# SARS-CoV-2 Nonstructural Proteins 3 and 4 tune the Unfolded Protein Response

**DOI:** 10.1101/2023.04.22.537917

**Authors:** Jonathan P. Davies, Athira Sivadas, Katherine R. Keller, Richard J.H. Wojcikiewicz, Lars Plate

**Affiliations:** Department of Biological Sciences, Vanderbilt University, Nashville, TN; Department of Pharmacology, SUNY Upstate Medical University, Syracuse, NY; Department of Chemistry, Vanderbilt University, Nashville, TN; Department of Pathology, Microbiology and Immunology, Vanderbilt University Medical Center, Nashville, TN

**Keywords:** coronavirus, proteomics, stress response, nonstructural protein, ATF6, PERK

## Abstract

Coronaviruses (CoV), including SARS-CoV-2, modulate host proteostasis through activation of stress-responsive signaling pathways such as the Unfolded Protein Response (UPR), which remedies misfolded protein accumulation by attenuating translation and increasing protein folding capacity. While CoV nonstructural proteins (nsps) are essential for infection, little is known about the role of nsps in modulating the UPR. We characterized the impact of SARS-CoV-2 nsp4, a key driver of replication, on the UPR using quantitative proteomics to sensitively detect pathway-wide upregulation of effector proteins. We find nsp4 preferentially activates the ATF6 and PERK branches of the UPR. Previously, we found an N-terminal truncation of nsp3 (nsp3.1) can suppress pharmacological ATF6 activation. To determine how nsp3.1 and nsp4 tune the UPR, their co-expression demonstrated that nsp3.1 suppresses nsp4-mediated PERK, but not ATF6 activation. Re-analysis of SARS-CoV-2 infection proteomics data revealed time-dependent activation of PERK targets early in infection, which subsequently fades. This temporal regulation suggests a role for nsp3 and nsp4 in tuning the PERK pathway to attenuate host translation beneficial for viral replication while avoiding later apoptotic signaling caused by chronic activation. This work furthers our understanding of CoV-host proteostasis interactions and highlights the power of proteomic methods for systems-level analysis of the UPR.

## Supplementary material for "SARS-CoV-2 Nonstructural Proteins 3 and 4 tune the Unfolded Protein Response": Table S2 (part 1 of 3)

### Sheet: Legend
	Supplemental Table S2: Mass Spectrometry data of global proteins in HEK293T cells with expression of SARS-CoV-2 nsp4-ST, nsp3.1-FT, orf8-ST, or in combination.
	1-TMT Channel Distribution	TMT channel distribution for biological replicates.
	2-Proteins	Table of global proteins identified in HEK293T cell lysates with expression of SARS-CoV-2 nsp4-ST, nsp3.1-FT, orf8-ST, or in combination.
	3-UPR Grouped	Proteins grouped based on ATF6, PERK, IRE1 and related pathways.
	4-Nsp4 vs GFP Sorted	Proteins sorted based on Nsp4-ST vs GFP Log2 Fold Change (Down regulated, Up regulated)

### Sheet: 1-TMT-Channels
	HEK293T UPR
	Instrument	TMT Channel	Sample
	Exploris 480	126	GFP
		127N	nsp4-ST+GFP
		127C	nsp3.1-FT+GFP
		128N	orf8-ST+GFP
		128C	nsp4-ST+nsp3.1-FT
		129N	orf8-ST+nsp3.1-FT
		129C	GFP
		130N	nsp3.1-FT+GFP
		130C	nsp4-ST+GFP
		131N	orf8-ST+GFP
		131C	nsp4-ST+nsp3.1-FT
		132N	orf8-ST+nsp3.1-FT
		132C	GFP
		133N	nsp4-ST+GFP
		133C	nsp3.1-FT+GFP
		134N	nsp4-ST+nsp3.1-FT

### Sheet: 2-Proteins
																													Abundance Ratio														Abundance Ratio (log2)														Abundance Ratio Adj. P-Value														Abundances (Grouped)						Abundances (Grouped) CV [%]						Abundances (Scaled)																Abundances (Normalized)																Abundance
Checked	Protein FDR Confidence: Combined	Master	Accession	Description	Exp. q-value: Combined	Sum PEP Score	Coverage [%]	# Peptides	# PSMs	# Unique Peptides	# AAs	MW [kDa]	calc. pI	Score Sequest HT: Sequest HT	# Peptides (by Search Engine): Sequest HT	Biological Process	Cellular Component	Molecular Function	Pfam IDs	Entrez Gene ID	Ensembl Gene ID	Gene Symbol	Chromosome	KEGG Pathways	Reactome Pathways	WikiPathways	# Protein Pathway Groups	# Razor Peptides	(nsp3-1-GFP) / (GFP)	(nsp4-GFP) / (GFP)	(nsp4-nsp3-1) / (GFP)	(orf8-GFP) / (GFP)	(orf8-nsp3-1) / (GFP)	(nsp4-GFP) / (nsp3-1-GFP)	(nsp4-nsp3-1) / (nsp3-1-GFP)	(orf8-GFP) / (nsp3-1-GFP)	(orf8-nsp3-1) / (nsp3-1-GFP)	(nsp4-nsp3-1) / (nsp4-GFP)	(orf8-GFP) / (nsp4-GFP)	(orf8-nsp3-1) / (nsp4-GFP)	(nsp4-nsp3-1) / (orf8-GFP)	(orf8-nsp3-1) / (orf8-GFP)	(nsp3-1-GFP) / (GFP)	(nsp4-GFP) / (GFP)	(nsp4-nsp3-1) / (GFP)	(orf8-GFP) / (GFP)	(orf8-nsp3-1) / (GFP)	(nsp4-GFP) / (nsp3-1-GFP)	(nsp4-nsp3-1) / (nsp3-1-GFP)	(orf8-GFP) / (nsp3-1-GFP)	(orf8-nsp3-1) / (nsp3-1-GFP)	(nsp4-nsp3-1) / (nsp4-GFP)	(orf8-GFP) / (nsp4-GFP)	(orf8-nsp3-1) / (nsp4-GFP)	(nsp4-nsp3-1) / (orf8-GFP)	(orf8-nsp3-1) / (orf8-GFP)	(nsp3-1-GFP) / (GFP)	(nsp4-GFP) / (GFP)	(nsp4-nsp3-1) / (GFP)	(orf8-GFP) / (GFP)	(orf8-nsp3-1) / (GFP)	(nsp4-GFP) / (nsp3-1-GFP)	(nsp4-nsp3-1) / (nsp3-1-GFP)	(orf8-GFP) / (nsp3-1-GFP)	(orf8-nsp3-1) / (nsp3-1-GFP)	(nsp4-nsp3-1) / (nsp4-GFP)	(orf8-GFP) / (nsp4-GFP)	(orf8-nsp3-1) / (nsp4-GFP)	(nsp4-nsp3-1) / (orf8-GFP)	(orf8-nsp3-1) / (orf8-GFP)	GFP	nsp3-1-GFP	nsp4-GFP	nsp4-nsp3-1	orf8-GFP	orf8-nsp3-1	GFP	nsp3-1-GFP	nsp4-GFP	nsp4-nsp3-1	orf8-GFP	orf8-nsp3-1	126, Sample, GFP	129C, Sample, GFP	132C, Sample, GFP	127C, Sample, nsp3-1-GFP	130N, Sample, nsp3-1-GFP	133C, Sample, nsp3-1-GFP	127N, Sample, nsp4-GFP	130C, Sample, nsp4-GFP	133N, Sample, nsp4-GFP	128C, Sample, nsp4-nsp3-1	131C, Sample, nsp4-nsp3-1	134N, Sample, nsp4-nsp3-1	128N, Sample, orf8-GFP	131N, Sample, orf8-GFP	129N, Sample, orf8-nsp3-1	132N, Sample, orf8-nsp3-1	126, Sample, GFP	129C, Sample, GFP	132C, Sample, GFP	127C, Sample, nsp3-1-GFP	130N, Sample, nsp3-1-GFP	133C, Sample, nsp3-1-GFP	127N, Sample, nsp4-GFP	130C, Sample, nsp4-GFP	133N, Sample, nsp4-GFP	128C, Sample, nsp4-nsp3-1	131C, Sample, nsp4-nsp3-1	134N, Sample, nsp4-nsp3-1	128N, Sample, orf8-GFP	131N, Sample, orf8-GFP	129N, Sample, orf8-nsp3-1	132N, Sample, orf8-nsp3-1	126, Sample, GFP	129C, Sample, GFP	132C, Sample, GFP	127C, Sample, nsp3-1-GFP	130N, Sample, nsp3-1-GFP	133C, Sample, nsp3-1-GFP	127N, Sample, nsp4-GFP	130C, Sample, nsp4-GFP	133N, Sample, nsp4-GFP	128C, Sample, nsp4-nsp3-1	131C, Sample, nsp4-nsp3-1	134N, Sample, nsp4-nsp3-1	128N, Sample, orf8-GFP	131N, Sample, orf8-GFP	129N, Sample, orf8-nsp3-1	132N, Sample, orf8-nsp3-1	Found in Sample: [S1] F1: 126, Sample, GFP	Found in Sample: [S7] F1: 129C, Sample, GFP	Found in Sample: [S13] F1: 132C, Sample, GFP	Found in Sample: [S3] F1: 127C, Sample, nsp3-1-GFP	Found in Sample: [S8] F1: 130N, Sample, nsp3-1-GFP	Found in Sample: [S15] F1: 133C, Sample, nsp3-1-GFP	Found in Sample: [S2] F1: 127N, Sample, nsp4-GFP	Found in Sample: [S9] F1: 130C, Sample, nsp4-GFP	Found in Sample: [S14] F1: 133N, Sample, nsp4-GFP	Found in Sample: [S5] F1: 128C, Sample, nsp4-nsp3-1	Found in Sample: [S11] F1: 131C, Sample, nsp4-nsp3-1	Found in Sample: [S16] F1: 134N, Sample, nsp4-nsp3-1	Found in Sample: [S4] F1: 128N, Sample, orf8-GFP	Found in Sample: [S10] F1: 131N, Sample, orf8-GFP	Found in Sample: [S6] F1: 129N, Sample, orf8-nsp3-1	Found in Sample: [S12] F1: 132N, Sample, orf8-nsp3-1	# Protein Groups	Modifications
FALSE	High	Master Protein	O00330-1	Pyruvate dehydrogenase protein X component, mitochondrial [OS=Homo sapiens]	0	33.007	17	8	15	8	501	54.1	8.66	20.78	8	metabolic process;regulation of biological process	mitochondrion;organelle lumen	catalytic activity;protein binding	Pf00198, Pf00364, Pf02817	8050	ENSG00000110435.11	PDHX	11	Metabolic pathways	Regulation of pyruvate dehydrogenase (PDH) complex; Signaling by Retinoic Acid; Glyoxylate metabolism and glycine degradation	Amino Acid metabolism; Glycolysis and Gluconeogenesis	13	0	1.008	1.08	1.093	1.005	1.094	1.072	1.084	0.997	1.085	1.012	0.93	1.013	1.088	1.089	0.01	0.11	0.13	0.01	0.13	0.1	0.12	0	0.12	0.02	-0.1	0.02	0.12	0.12	0.974333	0.872793	0.666195	0.97932	0.918739	0.809446	0.876313	0.999905	0.952499	0.983708	0.781397	0.979409	0.842305	0.900382	95.6	96.3	103.2	104.4	96	104.5	10.1	4.66	0.62	8.11	7.76	12.61	107.2	95.1	87.9	95.8	103.8	95.8	103	102.7	101.7	103.9	109.7	93.4	90.4	100.9	113.7	95.1	181.2	160.7	148.6	162	175.4	162	174.1	173.6	172	175.7	185.5	157.8	152.8	170.6	192.2	160.8	126.1	147.4	45.4	99	118.5	55.9	90.1	79.4	88.8	175.7	93.8	96.2	118.5	106.4	113.3	81.7	High	High	High	High	High	High	High	High	High	High	High	High	High	High	High	High	1
FALSE	High	Master Protein	Q9BQ39	ATP-dependent RNA helicase DDX50 [OS=Homo sapiens]	0	26.254	11	6	11	4	737	82.5	9.17	12.89	6	metabolic process	cytoplasm;membrane;nucleus	catalytic activity;DNA binding;nucleotide binding;RNA binding	Pf00270, Pf00271, Pf04851, Pf08152, Pf14617	79009	ENSG00000107625.12	DDX50	10				0	0	0.948	0.96	0.851	1.119	1.103	1.012	0.897	1.18	1.163	0.887	1.167	1.149	0.76	0.985	-0.08	-0.06	-0.23	0.16	0.14	0.02	-0.16	0.24	0.22	-0.17	0.22	0.2	-0.4	-0.02	0.954024	0.999862	0.792078	0.717666	0.952367	0.983379	0.894624	0.778368	0.909664	0.746292	0.772145	0.832405	0.265883	0.996809	100.3	95.1	96.3	85.4	112.3	110.6	38.39	29.8	14.36	24.96	5.27	13.64	131.6	101.1	57.7	95.9	128.9	70.4	97	80.7	107.9	118.5	86	73.7	109.1	117.5	101.2	122.8	42.5	32.7	18.6	31	41.7	22.8	31.4	26.1	34.9	38.3	27.8	23.8	35.3	38	32.7	39.7	29.6	30	5.7	18.9	28.1	7.9	16.2	11.9	18	38.3	14.1	14.5	27.3	23.7	19.3	20.2	High	High	High	High	High	High	High	High	High	High	High	High	High	High	High	High	1
FALSE	High	Master Protein	P26368	Splicing factor U2AF 65 kDa subunit [OS=Homo sapiens]	0	47.19	21	8	44	8	475	53.5	9.09	84.36	8	metabolic process;regulation of biological process;transport	nucleus;spliceosomal complex	protein binding;RNA binding	Pf00076, Pf13893, Pf14259	11338	ENSG00000063244.12	U2AF2	19	Spliceosome	Cleavage of Growing Transcript in the Termination Region ; Transport of Mature mRNA derived from an Intron-Containing Transcript; mRNA 3'-end processing; mRNA Splicing - Major Pathway	mRNA Processing	13	0	1.02	1.038	1.039	0.985	1.033	1.018	1.019	0.966	1.013	1.001	0.949	0.995	1.055	1.049	0.03	0.05	0.06	-0.02	0.05	0.03	0.03	-0.05	0.02	0	-0.08	-0.01	0.08	0.07	0.966743	0.943614	0.868835	0.989901	0.952367	0.982791	0.966636	0.926557	0.984544	0.994494	0.8632	0.996994	0.922549	0.948662	98.1	100.1	101.8	102	96.6	101.3	4.75	4.92	6.99	2.95	2.8	1.5	97.5	92.6	101.9	99.4	107	97.5	95.2	109.4	101.2	104.8	98.8	101.3	94.1	97.9	99.6	101.7	508.5	483.2	531.4	518.6	557.9	508.7	496.8	570.8	527.7	546.6	515.4	528.3	491	510.8	519.5	530.7	353.7	443.2	162.4	316.9	376.7	175.6	257.2	261.1	272.5	546.6	260.5	322	380.6	318.8	306.3	269.6	High	High	High	High	High	High	High	High	High	High	High	High	High	High	High	High	1
FALSE	High	Master Protein	Q14181	DNA polymerase alpha subunit B [OS=Homo sapiens]	0	7.584	10	3	3	3	598	65.9	5.24	3.11	3	cell organization and biogenesis;cellular homeostasis;metabolic process;transport	cytosol;nucleus	catalytic activity;DNA binding;protein binding	Pf04042, Pf08418	23649	ENSG00000014138.8	POLA2	11	Pyrimidine metabolism; Purine metabolism; Metabolic pathways; DNA replication	Activation of the pre-replicative complex; Inhibition of replication initiation of damaged DNA by RB1/E2F1; Polymerase switching; M/G1 Transition; DNA replication initiation; Polymerase switching on the C-strand of the telomere; Removal of the Flap Intermediate; Telomere C-strand synthesis initiation	G1 to S cell cycle control; DNA Replication	31	0																																																																																																							High	High	High	High	High	High	High	High	High	High	High	High	High	High	High	High	1
FALSE	High	Master Protein	Q16181	Septin-7 [OS=Homo sapiens]	0	48.464	29	11	20	11	437	50.6	8.63	50.62	11	cell differentiation;cell division;cell organization and biogenesis;regulation of biological process	chromosome;cytoplasm;cytoskeleton;cytosol;membrane;nucleus	nucleotide binding;protein binding;structural molecule activity	Pf00735, Pf01926, Pf10211	989		SEPT7	7		MAPK6/MAPK4 signaling		3	0	0.957	0.982	0.982	1.067	0.998	1.026	1.026	1.115	1.043	1	1.087	1.016	0.92	0.935	-0.06	-0.03	-0.03	0.09	0	0.04	0.04	0.16	0.06	0	0.12	0.02	-0.12	-0.1	0.95928	0.999862	0.999884	0.838789	0.986467	0.960852	0.96102	0.415004	0.974734	0.994494	0.693525	0.975988	0.913962	0.951175	100.2	95.9	98.4	98.4	107	100	9.97	8.74	9.92	8.14	5.24	6.49	100.9	103.7	85.8	110.5	94.3	96.5	86.9	105.9	99.1	108.3	99	92.2	111.7	103.7	96.1	105.4	578.2	594.6	491.7	633.3	540.3	553.5	498	607.2	567.9	621.2	567.8	528.3	640.5	594.7	551.2	604.2	402.3	545.4	150.2	387	364.9	191	257.8	277.8	293.3	621.2	286.9	322	496.5	371.2	325	306.9	High	High	High	High	High	High	High	High	High	High	High	High	High	High	High	High	1
FALSE	High	Master Protein	A8CG34-1	Nuclear envelope pore membrane protein POM 121C [OS=Homo sapiens]	0	11.627	4	3	5	3	1229	125	10.37	4.56	3	cell organization and biogenesis;metabolic process;regulation of biological process;transport	endoplasmic reticulum;membrane;nucleus	protein binding;structural molecule activity;transporter activity	Pf15229	100101267		POM121C	7		Rev-mediated nuclear export of HIV RNA; ISG15 antiviral mechanism; NEP/NS2 Interacts with the Cellular Export Machinery; tRNA processing in the nucleus; Transcriptional regulation by small RNAs; Nuclear Pore Complex (NPC) Disassembly; Regulation of Glucokinase by Glucokinase Regulatory Protein; Vpr-mediated nuclear import of PICs; Regulation of HSF1-mediated heat shock response; snRNP Assembly; SUMOylation of DNA replication proteins; Transport of the SLBP independent Mature mRNA; SUMOylation of RNA binding proteins; Viral Messenger RNA Synthesis; SUMOylation of chromatin organization proteins; Nuclear import of Rev protein; NS1 Mediated Effects on Host Pathways; Transport of Mature mRNA Derived from an Intronless Transcript; Transport of the SLBP Dependant Mature mRNA; Transport of Ribonucleoproteins into the Host Nucleus; Transport of Mature mRNA derived from an Intron-Containing Transcript; SUMOylation of DNA damage response and repair proteins		63	0	1.001	0.898	1.006	0.973	1.141	0.897	1.006	0.973	1.14	1.121	1.084	1.27	1.034	1.172	0	-0.16	0.01	-0.04	0.19	-0.16	0.01	-0.04	0.19	0.16	0.12	0.35	0.05	0.23	0.983804	0.940924	0.971235	0.965555	0.931314	0.936994	0.992639	0.959887	0.933926	0.735385	0.935609	0.520243	0.962595	0.737683	99.7	99.8	89.5	100.3	97	113.7	18.84	8.72	15.16	17.98	9.34	23.07	106	73.4	101.3	101.4	95.9	113.5	87.8	115	91	106.2	101.9	74.9	92.3	105.3	98	136.2	39.1	27.1	37.4	37.4	35.4	41.9	32.4	42.4	33.6	39.2	37.6	27.6	34	38.9	36.2	50.3	27.2	24.8	11.4	22.9	23.9	14.5	16.8	19.4	17.3	39.2	19	16.9	26.4	24.3	21.3	25.5	High	High	High	High	High	High	High	High	High	High	High	High	High	High	High	High	1
FALSE	High	Master Protein	P40227-1	T-complex protein 1 subunit zeta [OS=Homo sapiens]	0	145.874	51	18	146	18	531	58	6.68	236.15	18	metabolic process;regulation of biological process	cytoplasm;cytosol;membrane	nucleotide binding;protein binding;RNA binding	Pf00118, Pf05504	908	ENSG00000146731.10	CCT6A	7		Prefoldin mediated transfer of substrate to CCT/TriC; Cooperation of PDCL (PhLP1) and TRiC/CCT in G-protein beta folding; Association of TriC/CCT with target proteins during biosynthesis; Formation of tubulin folding intermediates by CCT/TriC; Folding of actin by CCT/TriC		9	0	0.968	1.002	0.959	0.943	0.896	1.035	0.991	0.975	0.926	0.957	0.941	0.895	1.017	0.95	-0.05	0	-0.06	-0.08	-0.16	0.05	-0.01	-0.04	-0.11	-0.06	-0.09	-0.16	0.02	-0.07	0.967652	0.999862	0.971235	0.918772	0.940487	0.943983	0.997204	0.95953	0.974734	0.938337	0.81952	0.857055	0.969579	0.968257	104	100.6	104.2	99.8	98.1	93.2	6.12	0.55	3.73	8.12	4.12	5.27	99.4	103.1	111.9	100.6	99.8	99.6	104.1	97.2	103.3	93	98.9	109.1	94.5	100.2	96	89.1	2130.2	2210.1	2397.9	2156.4	2138.6	2134	2231.6	2083.1	2214.4	1992.9	2120.2	2338	2024.9	2146.3	2056.4	1908.5	1482	2027.3	732.8	1317.8	1444.1	736.6	1155.3	953	1143.5	1992.9	1071.5	1425	1569.6	1339.5	1212.5	969.5	High	High	High	High	High	High	High	High	High	High	High	High	High	High	High	High	1
FALSE	High	Master Protein	O95563	Mitochondrial pyruvate carrier 2 [OS=Homo sapiens]	0	6.601	20	2	5	2	127	14.3	10.43	0	2	regulation of biological process;transport	membrane;mitochondrion;nucleus	transporter activity	Pf03650	25874	ENSG00000143158.10	MPC2	1		Pyruvate metabolism	Glycolysis and Gluconeogenesis	5	0																																																																																																							High	High	High	High	High	High	High	High	High	High	High	High	High	High	High	High	1
FALSE	High	Master Protein	Q9H9B4	Sideroflexin-1 [OS=Homo sapiens]	0	67.338	44	10	34	10	322	35.6	9.07	61.09	10	cell differentiation;transport	membrane;mitochondrion	transporter activity	Pf03820	94081	ENSG00000164466.12	SFXN1	5				0	0	1.148	1.112	1.001	1.071	1.162	0.969	0.873	0.933	1.013	0.9	0.963	1.045	0.935	1.085	0.2	0.15	0	0.1	0.22	-0.05	-0.2	-0.1	0.02	-0.15	-0.05	0.06	-0.1	0.12	0.598152	0.758439	0.971235	0.829033	0.656008	0.943983	0.778076	0.798115	0.984544	0.720631	0.914522	0.942294	0.952013	0.900382	92.4	106	102.8	92.5	99	107.4	18.4	0.76	7.55	12.24	3.47	9.06	92.8	107.4	73.9	107.4	106.5	105.7	94.4	109.8	103.3	106.8	93	83.8	97	101.9	101.2	115	518.2	599.4	412.2	599.3	594.7	590.2	527	613.1	576.4	596.1	518.9	467.8	541.6	568.9	564.8	642.1	360.5	549.8	126	366.3	401.6	203.7	272.8	280.5	297.6	596.1	262.3	285.1	419.8	355	333	326.2	High	High	High	High	High	High	High	High	High	High	High	High	High	High	High	High	1
FALSE	High	Master Protein	Q6FIF0	AN1-type zinc finger protein 6 [OS=Homo sapiens]	0	9.807	12	1	2	1	208	22.5	7.2	3.25	1	cell death;cell organization and biogenesis;regulation of biological process;response to stimulus;transport	cytoplasm	DNA binding;metal ion binding;protein binding	Pf01428, Pf01754	54469	ENSG00000086666.18	ZFAND6	15				0	0	1.071	1.131	0.929	1.187	1.212	1.056	0.867	1.108	1.131	0.821	1.05	1.071	0.782	1.02	0.1	0.18	-0.11	0.25	0.28	0.08	-0.21	0.15	0.18	-0.28	0.07	0.1	-0.35	0.03	0.920115	0.899963	0.971235	0.608277	0.931314	0.960267	0.855927	0.928223	0.952499	0.500848	0.995138	0.942294	0.496906	0.973187	91.9	98.4	103.9	85.3	109.1	111.3	15.42	34.51	20.02	20.12	8.63	14.92	94.9	83.7	113.4	124.1	101.6	59.5	107.3	74.5	108.8	88.1	111.8	75.4	106	119.8	127.8	103.4	17.9	15.7	21.3	23.3	19.1	11.2	20.2	14	20.5	16.6	21	14.2	19.9	22.5	24	19.5	12.4	14.4	6.5	14.3	12.9	3.9	10.5	6.4	10.6	16.6	10.6	8.7	15.5	14.1	14.2	9.9	High	High	High	High	High	High	High	High	High	High	High	High	High	High	High	High	1
FALSE	High	Master Protein	Q14498-1	RNA-binding protein 39 [OS=Homo sapiens]	0	38.097	19	8	28	8	530	59.3	10.1	27.28	8	metabolic process;regulation of biological process	cytoskeleton;nucleus	protein binding;RNA binding	Pf00076, Pf13893, Pf14259, Pf15519	9584	ENSG00000131051.22	RBM39	20			mRNA Processing	1	0	1.064	1.056	0.912	1.014	1.026	0.992	0.857	0.952	0.964	0.864	0.96	0.972	0.9	1.012	0.09	0.08	-0.13	0.02	0.04	-0.01	-0.22	-0.07	-0.05	-0.21	-0.06	-0.04	-0.15	0.02	0.885893	0.917546	0.792567	0.961154	0.964486	0.985394	0.701731	0.895027	0.984544	0.502583	0.903167	0.964574	0.849794	0.973187	98.8	105.2	104.3	90.1	100.2	101.4	18	8.27	11.01	6.3	4.05	3.74	101.8	107.8	75.6	109.9	108.3	94.3	92.7	107.5	115.5	94.6	92.8	84	100.2	106.2	101.7	107.2	424.3	449.4	315.2	458.3	451.7	393	386.4	448.1	481.6	394.4	387.1	350	418	442.6	424	447.1	295.2	412.2	96.3	280.1	305	135.7	200	205	248.7	394.4	195.6	213.3	324	276.2	250	227.1	High	High	High	High	High	High	High	High	High	High	High	High	High	High	High	High	1
FALSE	High	Master Protein	P62851	40S ribosomal protein S25 [OS=Homo sapiens]	0	20.386	26	4	50	4	125	13.7	10.11	84.62	4	cell organization and biogenesis;metabolic process;transport	cytosol;nucleus;ribosome	catalytic activity;nucleotide binding;protein binding;RNA binding;structural molecule activity	Pf03297	6230	ENSG00000280831.2; ENSG00000118181.10	RPS25	11; CHR_HG2217_PATCH	Ribosome	Peptide chain elongation; Eukaryotic Translation Termination; Viral mRNA Translation; Formation of the ternary complex, and subsequently, the 43S complex; L13a-mediated translational silencing of Ceruloplasmin expression; Selenocysteine synthesis; Nonsense Mediated Decay (NMD) independent of the Exon Junction Complex (EJC); Nonsense Mediated Decay (NMD) enhanced by the Exon Junction Complex (EJC); GTP hydrolysis and joining of the 60S ribosomal subunit; Ribosomal scanning and start codon recognition; Major pathway of rRNA processing in the nucleolus and cytosol; Regulation of expression of SLITs and ROBOs; Translation initiation complex formation; Formation of a pool of free 40S subunits; SRP-dependent cotranslational protein targeting to membrane	Cytoplasmic Ribosomal Proteins	38	0	1.232	1.138	0.977	1.227	0.815	0.924	0.793	0.996	0.661	0.859	1.079	0.716	0.796	0.664	0.3	0.19	-0.03	0.3	-0.3	-0.11	-0.33	-0.01	-0.6	-0.22	0.11	-0.48	-0.33	-0.59	0.295307	0.642866	0.995321	0.204078	0.641863	0.714409	0.325486	0.999954	0.0943794	0.472687	0.741452	0.153146	0.303015	0.0458867	93.9	115.7	106.9	91.8	115.3	76.5	28.05	4.27	7.57	14.67	9.68	26.74	95.4	108.6	60.7	117.6	109.8	119	98	108.6	113.8	104.5	77.7	93.3	125.4	109.4	64.2	94.1	1960.2	2230	1246.1	2415.3	2256.6	2444.7	2012.5	2230.6	2338.5	2147.3	1596	1915.8	2576.9	2246.6	1318.7	1933.6	1363.7	2045.6	380.8	1476.1	1523.8	843.8	1041.9	1020.5	1207.6	2147.3	806.6	1167.7	1997.5	1402.1	777.6	982.2	High	High	High	High	High	High	High	High	High	High	High	High	High	High	High	High	1
FALSE	High	Master Protein	Q5T9A4	ATPase family AAA domain-containing protein 3B [OS=Homo sapiens]	0	28.894	15	8	11	2	648	72.5	9.2	20.25	8	transport	membrane;mitochondrion	catalytic activity;nucleotide binding;RNA binding	Pf00004, Pf00910, Pf01078, Pf05707, Pf07726, Pf07728, Pf12037, Pf13207, Pf13401	83858	ENSG00000160072.19	ATAD3B	1		Neutrophil degranulation		3	0																																																																																																							High	High	High	High	High	High	High	High	High	High	High	High	High	High	High	High	1
FALSE	High	Master Protein	Q9H974-1	Queuine tRNA-ribosyltransferase accessory subunit 2 [OS=Homo sapiens]	0.001	4.752	9	2	2	2	415	46.7	6.81	2.01	2	metabolic process	cytoplasm;membrane;mitochondrion	catalytic activity;metal ion binding;protein binding	Pf01702	79691	ENSG00000151576.10	QTRTD1; QTRT2	3		tRNA modification in the nucleus and cytosol		3	0																																																																																																							High	High	High	High	High	Not Found	High	Not Found	High	High	High	High	High	High	High	High	1
FALSE	High	Master Protein	Q9Y281-1	Cofilin-2 [OS=Homo sapiens]	0	56.39	53	8	41	5	166	18.7	7.88	76.21	8	cell organization and biogenesis;cellular homeostasis;regulation of biological process	cytoplasm;cytoskeleton;nucleus	protein binding	Pf00241	1073	ENSG00000165410.14	CFL2	14	Axon guidance; Pertussis; Regulation of actin cytoskeleton; Fc gamma R-mediated phagocytosis		Leptin signaling pathway; Regulation of Microtubule Cytoskeleton; Regulation of Actin Cytoskeleton; G13 Signaling Pathway	8	0	0.944	0.96	0.902	0.94	0.858	1.017	0.956	0.996	0.909	0.94	0.979	0.894	0.96	0.913	-0.08	-0.06	-0.15	-0.09	-0.22	0.02	-0.06	-0.01	-0.14	-0.09	-0.03	-0.16	-0.06	-0.13	0.937717	0.97641	0.764497	0.907845	0.874283	0.983379	0.962847	0.999905	0.97232	0.880129	0.95635	0.857055	0.97328	0.927178	107.1	101	102.8	96.6	100.7	91.9	7.13	5.71	3.09	2.92	3.25	1.17	98.7	107.1	113.9	107.7	96.1	101	102.8	97.4	102.9	92.6	98	96.6	98.4	103	92.6	91.1	417.2	452.5	481.3	455	406.1	427	434.3	411.7	434.8	391.5	414.4	408.3	415.7	435.3	391.4	385	290.3	415.1	147.1	278.1	274.3	147.4	224.8	188.4	224.5	391.5	209.4	248.9	322.2	271.7	230.8	195.6	High	High	High	High	High	High	High	High	High	High	High	High	High	High	High	High	1
FALSE	High	Master Protein	P33527	Multidrug resistance-associated protein 1 [OS=Homo sapiens]	0	28.348	8	8	10	8	1531	171.5	7.11	9.46	8	cell organization and biogenesis;cellular component movement;metabolic process;response to stimulus;transport	membrane	catalytic activity;nucleotide binding;transporter activity	Pf00005, Pf00664	4363	ENSG00000278183.4; ENSG00000103222.18	ABCC1	16; CHR_HSCHR16_1_CTG1	Sphingolipid signaling pathway; MicroRNAs in cancer; Vitamin digestion and absorption; Antifolate resistance; ABC transporters	Cobalamin (Cbl, vitamin B12) transport and metabolism; Synthesis of Leukotrienes (LT) and Eoxins (EX); ABC-family proteins mediated transport	Irinotecan Pathway	16	0	0.787	0.907	0.854	0.854	1.006	1.153	1.086	1.086	1.279	0.942	0.942	1.109	1	1.178	-0.35	-0.14	-0.23	-0.23	0.01	0.21	0.12	0.12	0.36	-0.09	-0.09	0.15	0	0.24	0.243601	0.940924	0.688934	0.486837	0.995257	0.609795	0.872869	0.892509	0.614116	0.883927	0.802976	0.858658	0.993359	0.689742	110.9	87.3	100.6	94.8	94.8	111.6	7.64	15.91	11.17	14.72	16.7	25.53	112.7	120.8	103.7	90	88.6	66.8	105.9	85.4	102.2	96.3	116	87.3	108.4	85.5	136	94.4	97.1	104.1	89.3	77.6	76.3	57.6	91.3	73.6	88	82.9	99.9	75.2	93.4	73.6	117.2	81.4	67.5	95.5	27.3	47.4	51.6	19.9	47.2	33.7	45.5	82.9	50.5	45.8	72.4	46	69.1	41.3	High	High	High	High	High	High	High	High	High	High	High	High	High	High	High	High	1
FALSE	High	Master Protein	Q99614	tetratricopeptide repeat protein 1 [OS=Homo sapiens]	0	48.856	44	11	23	11	292	33.5	4.84	38.09	11	metabolic process	cytosol;membrane	protein binding	Pf00515, Pf13371, Pf13414, Pf13432, Pf13525	7265	ENSG00000113312.10	TTC1	5				0	0	1.045	0.952	1.007	1.018	0.867	0.91	0.963	0.974	0.829	1.058	1.069	0.911	0.989	0.852	0.06	-0.07	0.01	0.03	-0.21	-0.14	-0.05	-0.04	-0.27	0.08	0.1	-0.13	-0.02	-0.23	0.922233	0.967798	0.97107	0.954953	0.914235	0.600783	0.969901	0.951573	0.868051	0.877096	0.772145	0.901182	0.996539	0.794058	101.9	106.5	97	102.6	103.7	88.3	6.82	3.38	8.65	2.79	4.92	6.54	101.7	94.9	108.8	107.6	100.9	106.3	96.8	105.5	88.7	102.4	104	98.5	107.2	100	84.2	92.4	625.5	583.6	668.9	661.9	620.8	654	595.4	648.8	545.6	629.8	639.3	605.5	659.2	614.9	517.7	567.9	435.2	535.3	204.4	404.5	419.2	225.7	308.2	296.8	281.7	629.8	323.1	369.1	511	383.8	305.3	288.5	High	High	High	High	High	High	High	High	High	High	High	High	High	High	High	High	1
FALSE	High	Master Protein	P61218	DNA-directed RNA polymerases I, II, and III subunit RPABC2 [OS=Homo sapiens]	0.001	5.655	15	1	3	1	127	14.5	4.22	1.68	1	metabolic process;regulation of biological process;response to stimulus	cytosol;nucleus	catalytic activity;DNA binding	Pf01192	5435	ENSG00000100142.14	POLR2F	22	RNA polymerase; Epstein-Barr virus infection; Purine metabolism; Metabolic pathways; Cytosolic DNA-sensing pathway; Huntington's disease; Pyrimidine metabolism	Signaling by FGFR2 IIIa TM; RNA polymerase II transcribes snRNA genes; Abortive elongation of HIV-1 transcript in the absence of Tat; Activation of anterior HOX genes in hindbrain development during early embryogenesis; Tat-mediated HIV elongation arrest and recovery; NoRC negatively regulates rRNA expression; Formation of HIV-1 elongation complex containing HIV-1 Tat; MicroRNA (miRNA) biogenesis; RNA Polymerase III Transcription Termination; Formation of the HIV-1 Early Elongation Complex; mRNA Splicing - Major Pathway; FGFR2 alternative splicing; mRNA Splicing - Minor Pathway; TP53 Regulates Transcription of DNA Repair Genes; Transcriptional regulation by small RNAs; HIV Transcription Initiation; RNA Pol II CTD phosphorylation and interaction with CE during HIV infection; Formation of RNA Pol II elongation complex ; RNA Polymerase II Pre-transcription Events; RNA Polymerase II HIV Promoter Escape; Formation of HIV elongation complex in the absence of HIV Tat; RNA Polymerase III Chain Elongation; Transcriptional regulation of pluripotent stem cells; Gap-filling DNA repair synthesis and ligation in TC-NER; RNA Polymerase I Chain Elongation; RNA Polymerase II Transcription Pre-Initiation And Promoter Opening; Formation of TC-NER Pre-Incision Complex; Pausing and recovery of HIV elongation; RNA Polymerase III Transcription Initiation From Type 3 Promoter; RNA Polymerase I Promoter Escape; RNA Polymerase II Promoter Escape; RNA Polymerase III Abortive And Retractive Initiation; HIV elongation arrest and recovery; RNA Pol II CTD phosphorylation and interaction with CE; Viral Messenger RNA Synthesis; RNA Polymerase I Transcription Termination; RNA Polymerase II Transcription Initiation; mRNA Capping; Dual incision in TC-NER; PIWI-interacting RNA (piRNA) biogenesis; RNA Polymerase III Transcription Initiation From Type 1 Promoter; B-WICH complex positively regulates rRNA expression; Cytosolic sensors of pathogen-associated DNA ; Pausing and recovery of Tat-mediated HIV elongation; RNA Polymerase I Transcription Initiation; Formation of the Early Elongation Complex; RNA Polymerase III Transcription Initiation From Type 2 Promoter	Eukaryotic Transcription Initiation	98	0																																																																																																							Not Found	High	Not Found	Not Found	Not Found	Not Found	Not Found	High	Not Found	Not Found	High	Not Found	High	High	Not Found	Not Found	1
FALSE	High	Master Protein	Q96EY8	Cob(I)yrinic acid a,c-diamide adenosyltransferase, mitochondrial [OS=Homo sapiens]	0	13.981	28	4	8	4	250	27.4	8.6	12.51	4	metabolic process	mitochondrion;organelle lumen	catalytic activity;nucleotide binding;protein binding	Pf01923	326625	ENSG00000139428.11	MMAB	12	Porphyrin and chlorophyll metabolism; Metabolic pathways	Cobalamin (Cbl, vitamin B12) transport and metabolism; Defective MMAB causes methylmalonic aciduria type cblB	Vitamin B12 Metabolism	12	0	0.737	0.913	0.923	0.947	0.925	1.239	1.253	1.284	1.255	1.011	1.037	1.013	0.975	0.977	-0.44	-0.13	-0.12	-0.08	-0.11	0.31	0.33	0.36	0.33	0.02	0.05	0.02	-0.04	-0.03	0.260567	0.978912	0.971235	0.934839	0.975386	0.711384	0.474141	0.665819	0.879019	0.994494	0.992107	0.997539	0.996539	0.996119	110.2	81.2	100.6	101.7	104.3	101.9	14.5	10.45	19.96	3.19	6.67	25.7	107	100.9	131.9	78.8	68.3	84.2	132.4	93	97.7	98.8	98.7	104.3	106.2	96.6	118.9	82.3	24.5	23.1	30.2	18	15.6	19.3	30.3	21.3	22.3	22.6	22.6	23.9	24.3	22.1	27.2	18.8	17	21.2	9.2	11	10.6	6.6	15.7	9.7	11.5	22.6	11.4	14.5	18.8	13.8	16	9.6	High	High	High	High	High	High	High	High	High	High	High	High	High	High	High	High	1
FALSE	High	Master Protein	O96019-1	Actin-like protein 6A [OS=Homo sapiens]	0	49.864	34	12	31	12	429	47.4	5.6	38.05	12	cell organization and biogenesis;metabolic process;regulation of biological process;response to stimulus	membrane;nucleus	DNA binding;protein binding	Pf00022	86	ENSG00000136518.16	ACTL6A	3		RUNX1 interacts with co-factors whose precise effect on RUNX1 targets is not known; UCH proteinases; DNA Damage Recognition in GG-NER; RMTs methylate histone arginines; HATs acetylate histones	Gastric Cancer Network 1	18	0	0.877	0.939	0.991	0.935	1.05	1.071	1.131	1.067	1.198	1.056	0.996	1.118	1.06	1.123	-0.19	-0.09	-0.01	-0.1	0.07	0.1	0.18	0.09	0.26	0.08	-0.01	0.16	0.08	0.17	0.724553	0.921291	0.983531	0.898627	0.940487	0.785209	0.743318	0.766831	0.76385	0.878817	0.998651	0.837119	0.913962	0.835268	103.6	90.8	97.3	102.7	96.9	108.8	7.8	5.47	1.82	6.45	1.49	3.07	103.2	99.9	115.6	87.1	96.9	90.5	98.4	96.9	94.9	95.7	102.3	108.9	97.5	95.5	110.7	106	806.7	780.7	903.6	680.7	757.8	707.4	769.5	757.4	742	748.3	799.7	851.5	762.5	746.6	865.7	828.9	561.2	716.2	276.1	416	511.7	244.2	398.4	346.5	383.1	748.3	404.2	519	591	466	510.5	421	High	High	High	High	High	High	High	High	High	High	High	High	High	High	High	High	1
FALSE	High	Master Protein	Q96R06	Sperm-associated antigen 5 [OS=Homo sapiens]	0	13.643	9	5	6	5	1193	134.3	5	3.08	5	cell division;cell organization and biogenesis;regulation of biological process	chromosome;cytoplasm;cytoskeleton	protein binding		10615	ENSG00000076382.16	SPAG5	17				0	0	1.217	0.929	0.931	0.795	1.182	0.763	0.765	0.653	0.971	1.002	0.856	1.273	1.171	1.487	0.28	-0.11	-0.1	-0.33	0.24	-0.39	-0.39	-0.61	-0.04	0	-0.22	0.35	0.23	0.57	0.619358	0.993466	0.971235	0.476351	0.940487	0.641017	0.470826	0.174174	0.993352	0.996279	0.737529	0.681758	0.669512	0.167534	99.1	120.6	92	92.2	78.8	117.2	35.4	10.46	22.66	13.66	13.22	3.38	60.4	128.3	100.6	122.4	117.5	142.7	64	93.4	100.9	101	93.6	76.9	87.8	72.8	116.1	121.8	10.8	22.9	18	21.9	21	25.5	11.4	16.7	18	18	16.7	13.7	15.7	13	20.7	21.8	7.5	21	5.5	13.4	14.2	8.8	5.9	7.6	9.3	18	8.4	8.4	12.2	8.1	12.2	11.1	High	High	High	High	High	High	High	High	High	High	High	High	High	High	High	High	1
FALSE	High	Master Protein	Q15392	Delta(24)-sterol reductase [OS=Homo sapiens]	0	16.065	7	3	9	3	516	60.1	8.16	15.89	3	cell death;cell organization and biogenesis;metabolic process;regulation of biological process;response to stimulus	cytoplasm;cytoskeleton;cytosol;endoplasmic reticulum;Golgi;membrane;nucleus	catalytic activity;nucleotide binding;protein binding	Pf01565	1718	ENSG00000116133.11	DHCR24	1	Metabolic pathways; Steroid biosynthesis	Cholesterol biosynthesis via desmosterol; Cholesterol biosynthesis via lathosterol	Tryptophan metabolism	9	0	1.229	1.083	1.049	1.264	0.908	0.881	0.853	1.028	0.739	0.969	1.167	0.838	0.83	0.718	0.3	0.12	0.07	0.34	-0.14	-0.18	-0.23	0.04	-0.44	-0.05	0.22	-0.25	-0.27	-0.48	0.304055	0.897314	0.889934	0.119124	0.964486	0.80096	0.685397	0.986128	0.469349	0.966921	0.693049	0.706233	0.499068	0.212566	91.8	112.9	99.5	96.3	116.1	83.4	17.75	7.8	8.31	14.15	12.32	16.58	88.6	118.8	88.5	124	108.9	108.3	89.6	96	105.6	109.4	92.9	82.7	122.2	102.6	71.5	90.5	54.6	73.2	54.5	76.4	67.1	66.7	55.2	59.1	65.1	67.4	57.3	51	75.3	63.2	44.1	55.8	38	67.2	16.7	46.7	45.3	23	28.6	27.1	33.6	67.4	28.9	31.1	58.4	39.5	26	28.3	High	High	High	High	High	High	High	High	High	High	High	High	High	High	High	High	1
FALSE	High	Master Protein	Q9UFN0	protein NipSnap homolog 3A [OS=Homo sapiens]	0	21.945	23	5	8	5	247	28.4	9.16	14.2	5		cytoplasm;cytosol;mitochondrion;nucleus	protein binding	Pf07978	25934	ENSG00000136783.9	NIPSNAP3A	9				0	0	1.098	1.065	1.103	1.077	1.314	0.97	1.005	0.98	1.196	1.036	1.01	1.233	1.025	1.22	0.14	0.09	0.14	0.11	0.39	-0.04	0.01	-0.03	0.26	0.05	0.01	0.3	0.04	0.29	0.793409	0.917546	0.763759	0.820246	0.54216	0.992844	0.992639	0.973787	0.868051	0.938337	0.970655	0.541699	0.965247	0.510081	90.1	99	96	99.5	97	118.4	28.37	3.05	5.57	13.94	5.16	16.09	114.2	90.6	63.5	103.2	99.5	97.1	96.5	90.7	101.4	100	118.5	90.3	94	101.1	133.4	106.1	62.5	49.6	34.8	56.5	54.4	53.2	52.8	49.6	55.5	54.7	64.8	49.4	51.4	55.3	73	58.1	43.5	45.5	10.6	34.5	36.8	18.3	27.3	22.7	28.6	54.7	32.8	30.1	39.9	34.5	43	29.5	High	High	High	High	High	High	High	High	High	High	High	High	High	High	High	High	1
FALSE	High	Master Protein	P83731	60S ribosomal protein L24 [OS=Homo sapiens]	0	43.136	35	6	39	6	157	17.8	11.25	63.35	6	cell organization and biogenesis;cellular component movement;metabolic process;regulation of biological process;transport	cytoplasm;cytosol;membrane;ribosome	protein binding;RNA binding;structural molecule activity	Pf01246	6152	ENSG00000114391.12	RPL24	3	Ribosome	Peptide chain elongation; Eukaryotic Translation Termination; Viral mRNA Translation; L13a-mediated translational silencing of Ceruloplasmin expression; Nonsense Mediated Decay (NMD) independent of the Exon Junction Complex (EJC); Selenocysteine synthesis; Nonsense Mediated Decay (NMD) enhanced by the Exon Junction Complex (EJC); GTP hydrolysis and joining of the 60S ribosomal subunit; Major pathway of rRNA processing in the nucleolus and cytosol; Regulation of expression of SLITs and ROBOs; Formation of a pool of free 40S subunits; SRP-dependent cotranslational protein targeting to membrane	Cytoplasmic Ribosomal Proteins	34	0	1.337	1.304	0.661	1.315	0.73	0.975	0.494	0.984	0.546	0.507	1.008	0.56	0.503	0.555	0.42	0.38	-0.6	0.39	-0.45	-0.04	-1.02	-0.02	-0.87	-0.98	0.01	-0.84	-0.99	-0.85	0.0646599	0.0400664	5.97154e-06	0.0501127	0.135671	0.959949	2.51244e-08	0.979169	0.00126748	6.41001e-11	0.975228	0.000716491	2.39431e-09	0.000434199	94.5	126.4	123.3	62.5	124.3	69	45.94	11.46	21.31	52.04	2.19	55.3	92.9	92.6	34.4	145.5	117.3	123.8	88.6	120.8	136.9	137	61.2	58.6	119.9	123.7	44.7	102.1	1131.6	1128.5	419.4	1773	1429.4	1508.6	1079.3	1471.5	1668	1669.7	746	713.8	1461	1507	544.7	1244.4	787.3	1035.2	128.2	1083.6	965.2	520.7	558.8	673.2	861.3	1669.7	377	435.1	1132.5	940.5	321.2	632.1	High	High	High	High	High	High	High	High	High	High	High	High	High	High	High	High	1
FALSE	High	Master Protein	Q9HC36	rRNA methyltransferase 3, mitochondrial [OS=Homo sapiens]	0	9.385	8	3	4	3	420	47	8.73	4.63	3	metabolic process	mitochondrion;organelle lumen	catalytic activity;protein binding;RNA binding	Pf00588, Pf08032	55178	ENSG00000171861.10	RNMTL1; MRM3	17		rRNA modification in the mitochondrion		4	0	1.159	0.874	0.969	1.211	0.923	0.754	0.836	1.045	0.796	1.109	1.384	1.055	0.801	0.762	0.21	-0.19	-0.04	0.28	-0.12	-0.41	-0.26	0.06	-0.33	0.15	0.47	0.08	-0.32	-0.39	0.545945	0.894688	0.995321	0.26012	0.972508	0.219925	0.599472	0.951164	0.774954	0.692423	0.0703261	0.933544	0.321708	0.365033	97.8	113.3	85.5	94.8	118.4	90.2	6.02	12.81	17.69	8.3	0.94	11.68	97.1	90.6	102.2	124.6	96.2	112.6	77.7	84.9	108.2	106	94.2	90.6	118.4	116.8	82.5	97.4	67.8	63.2	71.3	87	67.2	78.6	54.2	59.3	75.6	74	65.8	63.3	82.7	81.6	57.6	68	47.2	58	21.8	53.2	45.4	27.1	28.1	27.1	39	74	33.2	38.6	64.1	50.9	34	34.5	High	High	High	High	High	High	High	High	High	High	High	High	High	High	High	High	1
FALSE	High	Master Protein	Q9UEW8	STE20/SPS1-related proline-alanine-rich protein kinase [OS=Homo sapiens]	0	16.864	12	5	6	3	545	59.4	6.29	12.2	5	metabolic process;regulation of biological process;response to stimulus	cytoplasm;cytoskeleton;cytosol;membrane;nucleus	catalytic activity;nucleotide binding;protein binding;signal transducer activity	Pf00069, Pf07714, Pf12202	27347	ENSG00000198648.10	STK39	2				0	0	0.959	0.855	1.017	0.922	0.85	0.892	1.06	0.961	0.887	1.189	1.078	0.994	1.103	0.923	-0.06	-0.23	0.02	-0.12	-0.23	-0.16	0.08	-0.06	-0.17	0.25	0.11	-0.01	0.14	-0.12	0.962124	0.848116	0.938914	0.838266	0.915727	0.820568	0.921365	0.956118	0.942223	0.327376	0.908022	0.995242	0.787511	0.942213	107.1	102.7	91.6	108.9	98.7	91.1	15.19	3.86	2.09	2.73	16.02	6.94	117.1	86.2	107	101.2	108.7	102.5	91.5	89.8	93.6	109.2	103.9	108.7	110.5	88	95.5	86.6	96.3	71	88	83.2	89.4	84.4	75.3	73.9	77	89.9	85.5	89.5	90.9	72.4	78.6	71.2	67	65.1	26.9	50.9	60.4	29.1	39	33.8	39.8	89.9	43.2	54.5	70.4	45.2	46.3	36.2	High	High	High	High	High	High	High	High	High	High	High	High	High	High	High	High	1
FALSE	High	Master Protein	P50851-1	Lipopolysaccharide-responsive and beige-like anchor protein [OS=Homo sapiens]	0	22.535	4	7	7	7	2863	318.9	5.6	7.01	7		endoplasmic reticulum;Golgi;membrane;vacuole	protein binding	Pf02138, Pf06469, Pf08385, Pf13385, Pf14844	987	ENSG00000198589.10	LRBA	4				0	0	1.271	1.028	1.213	1.398	1.124	0.809	0.954	1.1	0.885	1.18	1.36	1.094	0.867	0.804	0.35	0.04	0.28	0.48	0.17	-0.31	-0.07	0.14	-0.18	0.24	0.44	0.13	-0.21	-0.31	0.469603	0.981789	0.696352	0.0958258	0.952367	0.772484	0.977868	0.926557	0.969464	0.589196	0.455801	0.921037	0.839886	0.690876	85.3	108.4	87.7	103.4	119.3	95.9	7.08	17.45	16.21	10.26	16.72	1.18	84.8	82.5	94.2	90.6	107.8	128.6	82.2	110.5	87.2	89.5	109.8	102.8	105.3	133.5	94.6	96.2	18.5	18	20.6	19.8	23.5	28.1	18	24.1	19	19.5	24	22.5	23	29.2	20.6	21	12.9	16.5	6.3	12.1	15.9	9.7	9.3	11	9.8	19.5	12.1	13.7	17.8	18.2	12.2	10.7	High	High	High	High	High	High	High	High	High	High	High	High	High	High	High	High	1
FALSE	High	Master Protein	P33897	ATP-binding cassette sub-family D member 1 [OS=Homo sapiens]	0	15.508	6	3	7	3	745	82.9	8.95	2.57	3	cell organization and biogenesis;metabolic process;transport	cytoplasm;cytosol;membrane;mitochondrion	catalytic activity;nucleotide binding;protein binding;transporter activity	Pf00005, Pf02456, Pf06472	215	ENSG00000101986.11	ABCD1	X	ABC transporters; Peroxisome	Defective ABCD1 causes adrenoleukodystrophy (ALD); ABC transporters in lipid homeostasis; Linoleic acid (LA) metabolism; Beta-oxidation of very long chain fatty acids; alpha-linolenic acid (ALA) metabolism		17	0	1.04	0.888	0.885	0.984	1.024	0.854	0.851	0.946	0.985	0.996	1.108	1.154	0.899	1.041	0.06	-0.17	-0.18	-0.02	0.03	-0.23	-0.23	-0.08	-0.02	-0.01	0.15	0.21	-0.15	0.06	0.954024	0.961934	0.927798	0.980144	0.995257	0.857426	0.826504	0.932214	0.996623	0.994494	0.928602	0.86009	0.933697	0.954925	103.1	107.2	91.5	91.2	101.4	105.6	31.03	17.98	19.08	25.45	11.43	39.15	132.7	101.3	69.8	93.3	132	105.4	90	95.7	65.6	128.1	89.7	80.4	92	108.1	78.1	137.9	27.7	21.2	14.6	19.5	27.6	22	18.8	20	13.7	26.8	18.8	16.8	19.2	22.6	16.3	28.8	19.3	19.4	4.5	11.9	18.6	7.6	9.7	9.2	7.1	26.8	9.5	10.3	14.9	14.1	9.6	14.7	High	High	High	High	High	High	High	High	High	High	High	High	High	High	High	High	1
FALSE	High	Master Protein	O43242	26S proteasome non-ATPase regulatory subunit 3 [OS=Homo sapiens]	0	114.192	45	21	55	21	534	60.9	8.44	105.9	21	metabolic process;regulation of biological process;response to stimulus;transport	cytosol;extracellular;membrane;nucleus;organelle lumen;proteasome	catalytic activity;enzyme regulator activity;protein binding	Pf01399, Pf08375	5709	ENSG00000108344.14	PSMD3	17	Epstein-Barr virus infection; Proteasome	Regulation of RAS by GAPs; CDT1 association with the CDC6:ORC:origin complex; Downstream TCR signaling; UCH proteinases; NIK-->noncanonical NF-kB signaling; Hh mutants that don't undergo autocatalytic processing are degraded by ERAD; SCF-beta-TrCP mediated degradation of Emi1; Neutrophil degranulation; Cross-presentation of soluble exogenous antigens (endosomes); Separation of Sister Chromatids; Vpu mediated degradation of CD4; Hedgehog ligand biogenesis; Regulation of RUNX2 expression and activity; Ub-specific processing proteases; Ubiquitin Mediated Degradation of Phosphorylated Cdc25A; ER-Phagosome pathway; APC/C:Cdh1 mediated degradation of Cdc20 and other APC/C:Cdh1 targeted proteins in late mitosis/early G1; ABC-family proteins mediated transport; Regulation of activated PAK-2p34 by proteasome mediated degradation; CDK-mediated phosphorylation and removal of Cdc6; FCERI mediated NF-kB activation; Neddylation; Autodegradation of the E3 ubiquitin ligase COP1; G2/M Checkpoints; Regulation of RUNX3 expression and activity; Cdc20:Phospho-APC/C mediated degradation of Cyclin A; Regulation of expression of SLITs and ROBOs; Removal of licensing factors from origins; FBXL7 down-regulates AURKA during mitotic entry and in early mitosis; Regulation of PTEN stability and activity; Regulation of DNA replication; Oxygen-dependent proline hydroxylation of Hypoxia-inducible Factor Alpha; Vif-mediated degradation of APOBEC3G; Antigen processing: Ubiquitination & Proteasome degradation; GLI3 is processed to GLI3R by the proteasome; SCF(Skp2)-mediated degradation of p27/p21; APC/C:Cdc20 mediated degradation of Securin; Interleukin-1 family signaling; AUF1 (hnRNP D0) binds and destabilizes mRNA; Degradation of GLI1 by the proteasome; Degradation of GLI2 by the proteasome; The role of GTSE1 in G2/M progression after G2 checkpoint; Regulation of ornithine decarboxylase (ODC); Interleukin-20 family signaling; Hedgehog 'on' state; Ubiquitin-dependent degradation of Cyclin D1; Degradation of DVL; RUNX1 regulates transcription of genes involved in differentiation of HSCs; Degradation of AXIN; Autodegradation of Cdh1 by Cdh1:APC/C; Asymmetric localization of PCP proteins; Orc1 removal from chromatin; M/G1 Transition; Activation of NF-kappaB in B cells; Degradation of beta-catenin by the destruction complex; MAPK6/MAPK4 signaling; Dectin-1 mediated noncanonical NF-kB signaling; Defective CFTR causes cystic fibrosis	Proteasome Degradation; Parkin-Ubiquitin Proteasomal System pathway	153	0	1.112	1.085	0.984	1.056	0.985	0.976	0.885	0.95	0.886	0.907	0.973	0.907	0.931	0.932	0.15	0.12	-0.02	0.08	-0.02	-0.03	-0.18	-0.07	-0.18	-0.14	-0.04	-0.14	-0.1	-0.1	0.744872	0.847851	0.995481	0.879271	0.996897	0.960267	0.829033	0.871382	0.945284	0.752674	0.945489	0.893982	0.938312	0.948662	96.4	107.2	104.7	94.9	101.9	95	6.23	5.71	0.84	5.08	4.89	5.61	94.1	105.4	95.7	98	106.4	109.6	103.7	105.3	103.8	94.1	91.8	101.2	97.6	104.6	90.6	98	789.9	884.9	802.8	822.8	892.7	920	870.2	883.5	871.4	789.9	770.7	849	819.3	878	759.9	822.7	549.6	811.7	245.3	502.9	602.8	317.6	450.5	404.2	450	789.9	389.5	517.5	635.1	548	448.1	417.9	High	High	High	High	High	High	High	High	High	High	High	High	High	High	High	High	1
FALSE	High	Master Protein	P10515	Dihydrolipoyllysine-residue acetyltransferase component of pyruvate dehydrogenase complex, mitochondrial [OS=Homo sapiens]	0	49.557	19	11	27	11	647	69	7.84	40.21	11	metabolic process;regulation of biological process	mitochondrion;organelle lumen	catalytic activity;protein binding	Pf00198, Pf00364, Pf02817	1737	ENSG00000150768.15	DLAT	11	Pyruvate metabolism; Metabolic pathways; Carbon metabolism; Glycolysis / Gluconeogenesis; Citrate cycle (TCA cycle)	Regulation of pyruvate dehydrogenase (PDH) complex; Signaling by Retinoic Acid; Glyoxylate metabolism and glycine degradation	TCA Cycle and Deficiency of Pyruvate Dehydrogenase complex (PDHc); Glycolysis and Gluconeogenesis	17	0	0.866	0.951	0.957	0.934	0.97	1.098	1.105	1.079	1.12	1.006	0.982	1.02	1.024	1.038	-0.21	-0.07	-0.06	-0.1	-0.04	0.14	0.14	0.11	0.16	0.01	-0.03	0.03	0.03	0.05	0.671667	0.960492	0.969005	0.89177	0.99706	0.630422	0.829503	0.715078	0.925378	0.994494	0.967607	0.970473	0.965247	0.951175	105.7	91.5	100.5	101.1	98.7	102.5	3.92	8.45	3.97	6.3	4.73	8.53	109.4	106.4	101.2	95.9	92.1	81.3	101.2	101.3	94.5	111	98.3	101.8	102.8	96.1	109.6	97.1	557.9	542.8	516.2	489.3	469.9	414.7	516.2	516.9	481.8	566	501.5	519.2	524.2	490.3	559.1	495.5	388.1	497.9	157.7	299	317.3	143.1	267.2	236.5	248.8	566	253.4	316.5	406.4	306	329.7	251.7	High	High	High	High	High	High	High	High	High	High	High	High	High	High	High	High	1
FALSE	High	Master Protein	O94842	TOX high mobility group box family member 4 [OS=Homo sapiens]	0	20.689	11	5	12	5	621	66.2	5.06	21.45	5		chromosome;nucleus	DNA binding;protein binding	Pf00505, Pf09011	9878	ENSG00000092203.13	TOX4	14				0	0	1.025	0.989	0.885	0.961	0.997	0.965	0.863	0.937	0.972	0.895	0.971	1.008	0.921	1.038	0.04	-0.02	-0.18	-0.06	0	-0.05	-0.21	-0.09	-0.04	-0.16	-0.04	0.01	-0.12	0.05	0.956345	0.999862	0.764497	0.941529	0.996897	0.97246	0.72818	0.893771	0.984544	0.692254	0.927673	0.986749	0.919956	0.951175	102.4	105	101.3	90.7	98.4	102.1	7.07	2.2	14.53	4.45	1.37	10.99	102.5	105.5	92	103.9	105.1	108.4	85.5	114.7	101.4	97.7	90.3	90.7	99.4	97.5	94.6	110.5	157.4	161.9	141.2	159.5	161.4	166.4	131.3	176.1	155.7	150	138.7	139.3	152.6	149.7	145.2	169.6	109.5	148.5	43.2	97.5	109	57.4	68	80.6	80.4	150	70.1	84.9	118.3	93.4	85.6	86.2	High	High	High	High	High	High	High	High	High	High	High	High	High	High	High	High	1
FALSE	High	Master Protein	O43169	Cytochrome b5 type B [OS=Homo sapiens]	0	9.273	23	1	2	1	146	16.3	4.97	4.8	1	metabolic process;transport	membrane;mitochondrion	metal ion binding;protein binding	Pf00173	80777	ENSG00000103018.16	CYB5B	16		Phase I - Functionalization of compounds	Oxidation by Cytochrome P450	4	0																																																																																																							High	High	High	High	High	High	High	High	High	High	High	High	High	High	High	High	1
FALSE	High	Master Protein	P62263	40S ribosomal protein S14 [OS=Homo sapiens]	0	39.802	32	6	19	6	151	16.3	10.05	37.98	6	cell differentiation;cell organization and biogenesis;metabolic process;regulation of biological process;transport	cytosol;membrane;mitochondrion;ribosome	protein binding;RNA binding;structural molecule activity;translation regulator activity	Pf00411	6208	ENSG00000164587.11	RPS14	5	Ribosome	Peptide chain elongation; Eukaryotic Translation Termination; Viral mRNA Translation; Formation of the ternary complex, and subsequently, the 43S complex; L13a-mediated translational silencing of Ceruloplasmin expression; Selenocysteine synthesis; Nonsense Mediated Decay (NMD) independent of the Exon Junction Complex (EJC); Nonsense Mediated Decay (NMD) enhanced by the Exon Junction Complex (EJC); GTP hydrolysis and joining of the 60S ribosomal subunit; Ribosomal scanning and start codon recognition; rRNA modification in the nucleus and cytosol; Major pathway of rRNA processing in the nucleolus and cytosol; Regulation of expression of SLITs and ROBOs; Translation initiation complex formation; Formation of a pool of free 40S subunits; SRP-dependent cotranslational protein targeting to membrane	Cytoplasmic Ribosomal Proteins	39	0	1.283	1.284	0.894	1.322	0.841	1	0.697	1.03	0.655	0.697	1.029	0.655	0.677	0.636	0.36	0.36	-0.16	0.4	-0.25	0	-0.52	0.04	-0.61	-0.52	0.04	-0.61	-0.56	-0.65	0.155158	0.0664655	0.738646	0.042778	0.797574	0.996551	0.0318397	0.918452	0.0819802	0.0028494	0.923717	0.0272741	0.00656228	0.0206604	90.6	116.3	116.3	81	119.7	76.2	29.69	2.55	13.47	20.25	2.79	31.97	91.8	100.7	54.6	123	117.9	117.7	92.9	117.9	119.1	107.6	73.4	82.1	123.8	119	61.3	97.2	688.4	754.7	409.3	922.4	883.5	882.1	696.2	883.7	892.9	806.6	550.4	615.6	927.9	892	459.8	728.4	478.9	692.3	125.1	563.7	596.6	304.5	360.4	404.3	461.1	806.6	278.1	375.2	719.2	556.7	271.1	370	High	High	High	High	High	High	High	High	High	High	High	High	High	High	High	High	1
FALSE	High	Master Protein	Q9BQP7	mitochondrial genome maintenance exonuclease 1 [OS=Homo sapiens]	0	14.653	18	5	8	5	344	39.4	7.68	11.5	5	cell organization and biogenesis;metabolic process;response to stimulus	mitochondrion	catalytic activity;DNA binding		92667	ENSG00000125871.13	C20orf72; MGME1	20				0	0	1.137	1.061	0.973	0.925	1.047	0.933	0.856	0.814	0.92	0.917	0.872	0.987	1.052	1.131	0.19	0.09	-0.04	-0.11	0.07	-0.1	-0.23	-0.3	-0.12	-0.12	-0.2	-0.02	0.07	0.18	0.71961	0.925098	0.995321	0.870769	0.967356	0.963446	0.739036	0.438066	0.974734	0.835393	0.592716	0.976941	0.933641	0.830195	97.7	111.1	103.6	95	90.4	102.2	9.89	10.93	12.68	14.42	5.34	24.74	97.6	97.9	81.9	111	95	118	112.8	103.5	87.4	95	119.2	92.5	93.8	87	121.9	85.6	44	44.2	37	50.1	42.8	53.2	50.9	46.7	39.4	42.8	53.8	41.7	42.3	39.2	55	38.6	30.6	40.5	11.3	30.6	28.9	18.4	26.3	21.4	20.4	42.8	27.2	25.4	32.8	24.5	32.4	19.6	High	High	High	High	High	High	High	High	High	High	High	High	High	High	High	High	1
FALSE	High	Master Protein	P62701	40S ribosomal protein S4, X isoform [OS=Homo sapiens]	0	47.707	30	7	33	7	263	29.6	10.15	66.25	7	cell organization and biogenesis;development;metabolic process;regulation of biological process;transport	cytoplasm;cytosol;membrane;ribosome	protein binding;RNA binding;structural molecule activity	Pf00900, Pf08071	6191	ENSG00000198034.10	RPS4X	X	Ribosome	Peptide chain elongation; Eukaryotic Translation Termination; Viral mRNA Translation; Formation of the ternary complex, and subsequently, the 43S complex; L13a-mediated translational silencing of Ceruloplasmin expression; Selenocysteine synthesis; Nonsense Mediated Decay (NMD) independent of the Exon Junction Complex (EJC); Nonsense Mediated Decay (NMD) enhanced by the Exon Junction Complex (EJC); GTP hydrolysis and joining of the 60S ribosomal subunit; Ribosomal scanning and start codon recognition; Major pathway of rRNA processing in the nucleolus and cytosol; Regulation of expression of SLITs and ROBOs; Translation initiation complex formation; Formation of a pool of free 40S subunits; SRP-dependent cotranslational protein targeting to membrane	Cytoplasmic Ribosomal Proteins	38	0	1.435	1.418	0.833	1.376	0.875	0.988	0.581	0.959	0.61	0.588	0.971	0.617	0.606	0.636	0.52	0.5	-0.26	0.46	-0.19	-0.02	-0.78	-0.06	-0.71	-0.77	-0.04	-0.7	-0.72	-0.65	0.0106729	0.00155758	0.286082	0.0122279	0.922802	0.985394	7.15026e-05	0.906639	0.0189526	9.16037e-07	0.933979	0.00737195	7.0933e-05	0.0202888	86.5	124.1	122.6	72.1	119	75.7	40.76	6.12	15.61	32.46	10.18	45.07	87.2	97.4	40.2	133.3	117.9	125.2	94.8	123.7	128	114.4	63.5	72.7	111.7	129	54.8	106.2	560.3	625.7	257.9	856.1	757.5	804	609.1	794.4	822	734.4	407.6	466.9	717.5	828.7	352.3	681.8	389.8	574	78.8	523.2	511.5	277.5	315.3	363.4	424.5	734.4	206	284.6	556.1	517.2	207.7	346.3	High	High	High	High	High	High	High	High	High	High	High	High	High	High	High	High	1
FALSE	High	Master Protein	Q9NX24	H/ACA ribonucleoprotein complex subunit 2 [OS=Homo sapiens]	0	24.985	30	3	9	3	153	17.2	8.22	23.63	3	cell organization and biogenesis;metabolic process	nucleus	protein binding;RNA binding	Pf01248	55651	ENSG00000145912.8	NHP2	5	Ribosome biogenesis in eukaryotes	rRNA modification in the nucleus and cytosol; Telomere Extension By Telomerase		10	0	0.708	0.848	0.832	0.871	0.795	1.198	1.175	1.23	1.123	0.981	1.027	0.937	0.955	0.912	-0.5	-0.24	-0.27	-0.2	-0.33	0.26	0.23	0.3	0.17	-0.03	0.04	-0.09	-0.07	-0.13	0.0282901	0.614971	0.280491	0.563381	0.433284	0.218573	0.582775	0.121266	0.915	0.986041	0.933201	0.922044	0.969579	0.927178	118.7	84	100.7	98.8	103.4	94.4	5.86	25.16	6.61	3.7	4.98	5.29	107.3	117.5	120	83.2	111.7	68.2	108.9	95.8	99.7	95.4	102.6	97.8	106.1	98.8	90	97	261.6	286.5	292.5	202.8	272.1	166.2	265.4	233.6	242.9	232.6	250	238.4	258.5	240.9	219.3	236.4	182	262.8	89.4	124	183.8	57.4	137.4	106.9	125.5	232.6	126.4	145.3	200.4	150.4	129.3	120.1	High	High	High	High	High	High	High	High	High	High	High	High	High	High	High	High	1
FALSE	High	Master Protein	Q9UJS0	Calcium-binding mitochondrial carrier protein Aralar2 [OS=Homo sapiens]	0	50.23	20	10	21	7	675	74.1	8.62	40.44	10	metabolic process;response to stimulus;transport	membrane;mitochondrion	metal ion binding;transporter activity	Pf00153, Pf13499	10165	ENSG00000004864.13	SLC25A13	7		Gluconeogenesis; Mitochondrial protein import; Metabolism of proteins		6	3	1.097	1.19	1.051	1.064	1.074	1.085	0.958	0.97	0.979	0.883	0.894	0.902	0.988	1.01	0.13	0.25	0.07	0.09	0.1	0.12	-0.06	-0.04	-0.03	-0.18	-0.16	-0.15	-0.02	0.01	0.782118	0.439949	0.826398	0.859719	0.940487	0.755142	0.965997	0.959887	0.988447	0.616355	0.620711	0.878655	0.997283	0.973187	92.7	101.6	110.3	97.4	98.6	99.5	30.02	7.54	8.25	9.46	1.08	4.46	112.3	92	59.9	100.9	112.9	98.2	101.5	119.6	109.5	110.7	96.6	92.6	97.1	98.6	95.7	102	164.7	134.9	87.8	147.9	165.6	144	148.8	175.3	160.5	162.2	141.7	135.8	142.3	144.5	140.3	149.5	114.6	123.7	26.8	90.4	111.8	49.7	77	80.2	82.9	162.2	71.6	82.8	110.3	90.2	82.7	75.9	High	High	High	High	High	High	High	High	High	High	High	High	High	High	High	High	1
FALSE	High	Master Protein	Q3YEC7-1	Rab-like protein 6 [OS=Homo sapiens]	0.003	3.896	1	1	2	1	729	79.5	5.22	2.05	1	regulation of biological process;response to stimulus	cytoplasm;nucleus	catalytic activity;nucleotide binding;protein binding	Pf00025, Pf00071, Pf08477	55684	ENSG00000196642.18	RABL6	9				0	0																																																																																																							High	High	High	High	High	High	High	High	High	High	High	High	High	High	High	High	1
FALSE	High	Master Protein	Q8WXH0-1	Nesprin-2 [OS=Homo sapiens]	0	11.596	1	5	5	4	6885	795.9	5.36	6.55	5	cell organization and biogenesis;cellular component movement;regulation of biological process;transport	cytoplasm;cytoskeleton;endoplasmic reticulum;membrane;mitochondrion;nucleus;organelle lumen	protein binding	Pf00307, Pf00435, Pf10541, Pf11971, Pf13654	23224	ENSG00000054654.16	SYNE2	14		Meiotic synapsis	Ovarian Infertility Genes	5	0	1.363	1.503	1.122	1.164	1.278	1.103	0.823	0.854	0.938	0.746	0.774	0.851	0.964	1.098	0.45	0.59	0.17	0.22	0.35	0.14	-0.28	-0.23	-0.09	-0.42	-0.37	-0.23	-0.05	0.14	0.0432306	0.0121674	0.651873	0.449395	0.593979	0.749196	0.522702	0.617596	0.974734	0.0280289	0.106389	0.756139	0.980593	0.893331	80.8	110	121.4	90.6	94	103.2	62.51	73.2	63.64	61.35	23.28	4.63	97.1	128.9	26.2	132.3	141.6	15.1	146	148.6	28.6	109	123.2	25.6	95.7	133.5	128.3	120.2	70.1	93.1	18.9	95.6	102.3	10.9	105.4	107.3	20.6	78.7	89	18.5	69.1	96.4	92.6	86.8	48.8	85.4	5.8	58.4	69.1	3.8	54.6	49.1	10.7	78.7	45	11.3	53.6	60.1	54.6	44.1	High	High	High	High	High	High	High	High	High	High	High	High	High	High	High	High	1
FALSE	High	Master Protein	O43292-1	Glycosylphosphatidylinositol anchor attachment 1 protein [OS=Homo sapiens]	0.001	5.149	2	1	3	1	621	67.6	8.06	1.98	1	cell organization and biogenesis;metabolic process	endoplasmic reticulum;membrane	catalytic activity;protein binding	Pf04114	8733	ENSG00000197858.10	GPAA1	8	Glycosylphosphatidylinositol (GPI)-anchor biosynthesis; Metabolic pathways	Attachment of GPI anchor to uPAR		6	0	1.287	0.834	1.112	0.886	1.185	0.647	0.864	0.688	0.92	1.334	1.063	1.422	1.255	1.338	0.36	-0.26	0.15	-0.18	0.24	-0.63	-0.21	-0.54	-0.12	0.42	0.09	0.51	0.33	0.42	0.385065	0.902875	0.828989	0.786302	0.931314	0.22897	0.829503	0.173658	0.978636	0.143285	0.984505	0.258186	0.327672	0.365033	95.2	122.5	79.3	105.8	84.3	112.8	20.67	8.55	8.24	17.85	18.75	7.47	93.2	124	84.5	106	125.4	120	72.4	85.2	77.7	91.4	103.6	129.2	94.3	72.2	116.4	104.7	20.9	27.8	18.9	23.7	28.1	26.9	16.2	19.1	17.4	20.5	23.2	28.9	21.1	16.2	26.1	23.5	14.5	25.5	5.8	14.5	19	9.3	8.4	8.7	9	20.5	11.7	17.6	16.4	10.1	15.4	11.9	High	High	High	High	High	High	High	High	High	High	High	High	High	High	High	High	1
FALSE	High	Master Protein	Q02809	Procollagen-lysine,2-oxoglutarate 5-dioxygenase 1 [OS=Homo sapiens]	0	31.658	15	8	14	8	727	83.5	6.95	22.7	8	metabolic process;response to stimulus	endoplasmic reticulum;membrane	catalytic activity;metal ion binding;protein binding	Pf03171	5351	ENSG00000083444.16	PLOD1	1	Lysine degradation	Collagen biosynthesis and modifying enzymes		4	0	0.892	0.76	0.9	0.95	1.023	0.853	1.009	1.066	1.147	1.184	1.25	1.346	0.947	1.077	-0.16	-0.4	-0.15	-0.07	0.03	-0.23	0.01	0.09	0.2	0.24	0.32	0.43	-0.08	0.11	0.778233	0.2253	0.8131	0.933715	0.975386	0.547548	0.989687	0.906639	0.888326	0.346623	0.249074	0.226335	0.965247	0.906883	108.6	96.8	82.6	97.7	103.2	111.1	7.05	15.3	7.47	5.98	1.93	2.34	108.1	109.6	96.1	122.1	96.4	93	91.7	79.7	82.2	104.2	97.3	92.5	101.4	104.2	112.5	108.8	150.8	152.8	134.1	170.3	134.5	129.7	127.8	111.1	114.7	145.3	135.7	129	141.4	145.3	156.9	151.8	104.9	140.2	41	104.1	90.8	44.8	66.2	50.8	59.2	145.3	68.6	78.6	109.6	90.7	92.5	77.1	High	High	High	High	High	High	High	High	High	High	High	High	High	High	High	High	1
FALSE	High	Master Protein	Q96MU7-1	YTH domain-containing protein 1 [OS=Homo sapiens]	0	15.118	7	3	5	3	727	84.6	6.23	6.3	3	cell organization and biogenesis;metabolic process;regulation of biological process	membrane;nucleus	protein binding;RNA binding	Pf04146	91746	ENSG00000083896.12; ENSG00000275272.4	YTHDC1	4; CHR_HSCHR4_1_CTG9				0	0																																																																																																							High	High	High	High	High	High	High	High	High	High	High	High	High	High	High	High	1
FALSE	High	Master Protein	O75554	WW domain-binding protein 4 [OS=Homo sapiens]	0	6.398	14	3	4	3	376	42.5	5.57	0	3	metabolic process	nucleus;spliceosomal complex	metal ion binding;protein binding	Pf00397, Pf06220	11193	ENSG00000120688.8	WBP4	13		mRNA Splicing - Major Pathway		4	0																																																																																																							High	High	High	High	High	High	High	High	High	High	High	High	High	High	High	High	1
FALSE	High	Master Protein	Q8IXT5	RNA-binding protein 12B [OS=Homo sapiens]	0	6.149	4	4	4	4	1001	118	6.81	0	4			protein binding;RNA binding	Pf00076, Pf14259	389677	ENSG00000183808.11	RBM12B	8				0	0																																																																																																							High	High	High	High	High	High	High	High	High	High	High	High	High	High	High	High	1
FALSE	High	Master Protein	Q8TAE8	Growth arrest and DNA damage-inducible proteins-interacting protein 1 [OS=Homo sapiens]	0	24.891	41	6	13	6	222	25.4	10.02	11.41	6	cell organization and biogenesis;metabolic process;regulation of biological process	mitochondrion;nucleus;organelle lumen;ribosome	protein binding	Pf10147	90480	ENSG00000179271.2	GADD45GIP1	19		Mitochondrial translation initiation; Mitochondrial translation elongation; Mitochondrial translation termination		6	0																																																																																																							High	High	High	High	High	High	High	High	High	High	High	High	High	High	High	High	1
FALSE	High	Master Protein	O75438	NADH dehydrogenase [ubiquinone] 1 beta subcomplex subunit 1 [OS=Homo sapiens]	0	8.336	19	1	4	1	58	7	8.92	6.76	1	cell organization and biogenesis;metabolic process;transport	membrane;mitochondrion	catalytic activity	Pf08040	4707	ENSG00000183648.9	NDUFB1	14	Huntington's disease; Metabolic pathways; Parkinson's disease; Alzheimer's disease; Oxidative phosphorylation; Non-alcoholic fatty liver disease (NAFLD)	Complex I biogenesis	Electron Transport Chain; Oxidative phosphorylation	13	0	0.984	0.801	0.978	0.898	0.91	0.814	0.994	0.913	0.925	1.221	1.121	1.136	1.089	1.014	-0.02	-0.32	-0.03	-0.16	-0.14	-0.3	-0.01	-0.13	-0.11	0.29	0.16	0.18	0.12	0.02	0.986968	0.439949	0.997874	0.719599	0.945066	0.216991	0.997204	0.835222	0.97232	0.210644	0.68888	0.821939	0.835072	0.973187	107.7	105.9	86.3	105.4	96.7	98	13.09	17.42	8.72	0.67	3.07	8.11	90	109.1	116.8	108.6	107.3	78.4	100.3	85.8	87.4	106.8	106.6	107.9	100.1	95.9	105.2	93.8	142.5	172.8	184.9	171.9	169.9	124.1	158.8	135.8	138.4	169	168.7	170.8	158.5	151.8	166.6	148.5	99.1	158.5	56.5	105	114.8	42.8	82.2	62.1	71.5	169	85.3	104.1	122.9	94.7	98.2	75.4	High	High	High	High	High	High	High	High	High	High	High	High	High	High	High	High	1
FALSE	High	Master Protein	Q9UH03-1	Neuronal-specific septin-3 [OS=Homo sapiens]	0.002	4.309	10	2	2	2	358	40.7	7.2	0	2	cell division	cytoplasm;cytoskeleton	catalytic activity;nucleotide binding;protein binding	Pf00735, Pf01926, Pf03193	55964	ENSG00000100167.19	SEPT3	22	Bacterial invasion of epithelial cells			1	0																																																																																																							High	High	Not Found	High	High	Not Found	High	High	Not Found	High	High	High	High	High	Not Found	High	1
FALSE	High	Master Protein	Q14155-1	Isoform 1 of Rho guanine nucleotide exchange factor 7 [OS=Homo sapiens]	0	10.229	6	3	3	2	646	73.1	7.21	4.44	3	cell differentiation;cell organization and biogenesis;regulation of biological process;response to stimulus	cytosol;membrane;vacuole	protein binding	Pf00018, Pf00169, Pf00621, Pf07653, Pf14604	8874	ENSG00000102606.17	ARHGEF7	13			Integrin-mediated Cell Adhesion; Regulation of Actin Cytoskeleton	2	1																																																																																																							High	High	High	High	High	High	High	High	High	High	High	High	High	High	High	High	1
FALSE	High	Master Protein	Q15942	Zyxin [OS=Homo sapiens]	0	18.581	7	3	7	3	572	61.2	6.67	16.78	3	cell communication;cell organization and biogenesis;regulation of biological process;response to stimulus	cytoplasm;cytoskeleton;cytosol;membrane;nucleus	metal ion binding;protein binding;RNA binding	Pf00412	7791	ENSG00000159840.15	ZYX	7	Focal adhesion		Integrin-mediated Cell Adhesion; Focal Adhesion	3	0	0.937	0.864	0.866	1.042	0.815	0.922	0.924	1.112	0.87	1.002	1.206	0.944	0.831	0.782	-0.09	-0.21	-0.21	0.06	-0.29	-0.12	-0.11	0.15	-0.2	0	0.27	-0.08	-0.27	-0.35	0.921377	0.871587	0.764497	0.920685	0.837693	0.929541	0.921365	0.847129	0.933926	0.994494	0.500945	0.940445	0.495402	0.452772	108.6	101.8	93.8	94.1	113.2	88.5	3.64	14.46	14.93	7.57	9.32	8.97	102.8	110.4	108.4	101.6	84.9	113.7	81	109.2	93.7	105.2	93.9	91.5	120.7	105.8	83	94.2	86.4	92.7	91.1	85.4	71.4	95.6	68.1	91.8	78.7	88.4	78.9	76.9	101.4	88.9	69.7	79.2	60.1	85.1	27.8	52.2	48.2	33	35.3	42	40.7	88.4	39.9	46.9	78.6	55.5	41.1	40.2	High	High	High	High	High	High	High	High	High	High	High	High	High	High	High	High	1
FALSE	High	Master Protein	Q9NYF8-1	Bcl-2-associated transcription factor 1 [OS=Homo sapiens]	0	63.167	21	15	21	14	920	106.1	9.98	40.35	15	cell death;metabolic process;regulation of biological process;response to stimulus	cytoplasm;nucleus	DNA binding;protein binding;RNA binding	Pf15440	9774	ENSG00000029363.16	BCLAF1	6			Interactome of polycomb repressive complex 2 (PRC2)	1	1	0.81	1.017	1.11	0.9	1.213	1.256	1.371	1.111	1.497	1.091	0.885	1.192	1.234	1.347	-0.3	0.02	0.15	-0.15	0.28	0.33	0.46	0.15	0.58	0.13	-0.18	0.25	0.3	0.43	0.372366	0.981789	0.593158	0.73084	0.409972	0.0150986	0.0554616	0.490976	0.0617695	0.768913	0.512404	0.69906	0.270017	0.21597	99.2	80.3	100.9	110.1	89.3	120.3	31.5	10.68	9.33	5.57	5.75	2.86	96.7	89.1	154.4	71.2	88.1	78.3	106.1	88	98.3	100.9	112.9	107.3	90.6	83.5	119.6	114.9	533.2	491.7	851.9	392.9	485.8	431.8	585.5	485.5	542.5	556.8	622.5	591.9	499.7	460.7	659.7	633.6	371	451	260.3	240.1	328	149	303.1	222.1	280.1	556.8	314.6	360.8	387.4	287.5	389	321.8	High	High	High	High	High	High	High	High	High	High	High	High	High	High	High	High	1
FALSE	High	Master Protein	Q9GZP9	Derlin-2 [OS=Homo sapiens]	0	9.864	17	2	4	2	239	27.5	7.28	0	2	metabolic process;regulation of biological process;response to stimulus;transport	endoplasmic reticulum;endosome;membrane	catalytic activity;protein binding	Pf04511	51009	ENSG00000072849.10	DERL2	17	Protein processing in endoplasmic reticulum	Hh mutants that don't undergo autocatalytic processing are degraded by ERAD; ER Quality Control Compartment (ERQC); ABC-family proteins mediated transport; Defective CFTR causes cystic fibrosis; Hedgehog ligand biogenesis		19	0																																																																																																							High	High	High	High	High	High	High	High	High	High	High	High	High	High	High	High	1
FALSE	High	Master Protein	Q9UBP6	tRNA (guanine-N(7)-)-methyltransferase [OS=Homo sapiens]	0	14.442	17	3	7	3	276	31.5	7.64	2.91	3	metabolic process	cytosol;nucleus	catalytic activity;protein binding;RNA binding	Pf02390, Pf12847	4234	ENSG00000037897.16	METTL1	12		tRNA modification in the nucleus and cytosol		3	0	0.98	1.2	1.162	1.436	1.204	1.224	1.186	1.465	1.228	0.969	1.197	1.003	0.809	0.838	-0.03	0.26	0.22	0.52	0.27	0.29	0.25	0.55	0.3	-0.05	0.26	0	-0.3	-0.25	0.983445	0.847851	0.789708	0.0785946	0.931314	0.739906	0.676254	0.25379	0.890367	0.973392	0.782191	0.988526	0.575441	0.822029	85.9	84.2	103.1	99.9	123.4	103.4	16.15	21.03	13.49	15.13	2.65	33.81	84.8	104.7	76.9	104.7	83.1	69	122.9	95.5	101.7	87.2	98.5	117.5	119.4	124	130.2	79.9	17.1	21.1	15.5	21.1	16.8	13.9	24.8	19.3	20.5	17.6	19.9	23.7	24.1	25	26.3	16.1	11.9	19.4	4.7	12.9	11.3	4.8	12.9	8.8	10.6	17.6	10.1	14.5	18.7	15.6	15.5	8.2	High	High	High	High	High	High	High	High	High	High	High	High	High	High	High	High	1
FALSE	High	Master Protein	Q9P287	BRCA2 and CDKN1A-interacting protein [OS=Homo sapiens]	0	39.715	36	8	20	8	314	36	4.61	34.53	8	cell differentiation;cell organization and biogenesis;metabolic process;regulation of biological process;response to stimulus	cytoplasm;cytoskeleton;cytosol;nucleus	enzyme regulator activity;protein binding;RNA binding	Pf13862	56647	ENSG00000107949.16	BCCIP	10				0	0	1.064	1.043	1.092	1.026	1.076	0.98	1.027	0.965	1.011	1.048	0.984	1.032	1.064	1.048	0.09	0.06	0.13	0.04	0.11	-0.03	0.04	-0.05	0.02	0.07	-0.02	0.04	0.09	0.07	0.885893	0.940924	0.652703	0.940865	0.931314	0.983106	0.95932	0.934079	0.984544	0.900986	0.974821	0.949602	0.90449	0.948662	95.2	101.3	99.3	104	97.7	102.4	14.62	2.59	5.42	6.21	0.26	6.37	104.6	95.9	78	104.6	102	99.3	94.4	100	105.3	104.7	110.3	97.4	98.2	98.6	98.6	107.9	344.9	316.2	257.2	344.9	336.4	327.5	311.4	329.6	347.1	345.3	363.6	321.1	323.9	325.1	325.1	355.7	240	290	78.6	210.8	227.2	113	161.2	150.8	179.2	345.3	183.8	195.7	251.1	202.9	191.7	180.7	High	High	High	High	High	High	High	High	High	High	High	High	High	High	High	High	1
FALSE	High	Master Protein	Q6IBS0	Twinfilin-2 [OS=Homo sapiens]	0	37.699	36	8	13	8	349	39.5	6.84	24.79	8	cell organization and biogenesis;regulation of biological process;response to stimulus	cytoplasm;cytoskeleton	nucleotide binding;protein binding;RNA binding	Pf00241	11344	ENSG00000247596.8	TWF2	3				0	0	1.028	0.985	0.911	0.994	0.908	0.958	0.886	0.966	0.883	0.924	1.008	0.922	0.917	0.914	0.04	-0.02	-0.13	-0.01	-0.14	-0.06	-0.17	-0.05	-0.18	-0.11	0.01	-0.12	-0.13	-0.13	0.954024	0.999862	0.846254	0.997836	0.940487	0.963169	0.829503	0.95953	0.923646	0.836198	0.995138	0.906933	0.908469	0.928918	103	105.9	101.5	93.8	102.3	93.5	6.67	2.3	9.03	8.59	0.75	0.52	103.4	103	115.6	106.3	106.7	102.3	105	101.9	88.3	94.2	82.7	97.7	102.2	103.3	93.5	94.2	162.4	161.7	181.5	167	167.6	160.7	164.9	160	138.6	147.9	129.9	153.5	160.5	162.2	147	148	113	148.4	55.5	102	113.2	55.5	85.4	73.2	71.6	147.9	65.6	93.5	124.4	101.2	86.7	75.2	High	High	High	High	High	High	High	High	High	High	High	High	High	High	High	High	1
FALSE	High	Master Protein	O76031	ATP-dependent Clp protease ATP-binding subunit clpX-like, mitochondrial [OS=Homo sapiens]	0	36.702	16	8	15	8	633	69.2	7.58	29.05	8	metabolic process;regulation of biological process	cytosol;membrane;mitochondrion;organelle lumen	catalytic activity;enzyme regulator activity;metal ion binding;nucleotide binding;protein binding	Pf00004, Pf01078, Pf05729, Pf07724, Pf07726, Pf07728, Pf10431, Pf13401, Pf14532	10845	ENSG00000166855.9	CLPX	15				0	0	0.957	0.975	1.019	1.007	1.008	1.019	1.065	1.052	1.053	1.045	1.033	1.033	1.012	1	-0.06	-0.04	0.03	0.01	0.01	0.03	0.09	0.07	0.07	0.06	0.05	0.05	0.02	0	0.95928	0.999862	0.93634	0.973371	0.986467	0.960852	0.911757	0.924488	0.974734	0.908577	0.948182	0.949602	0.976411	0.987052	100.6	96.3	98.1	102.5	101.3	101.3	6.94	4.69	14.29	5.54	13.01	4.03	96.4	110.4	101	102.2	96.7	93.2	98.5	77.2	101.3	111.5	100.4	103	111.6	92.8	98.9	104.8	137.2	157.1	143.7	145.4	137.6	132.5	140.2	109.8	144.1	158.6	142.8	146.5	158.8	132	140.8	149	95.4	144.1	43.9	88.9	92.9	45.7	72.6	50.2	74.4	158.6	72.2	89.3	123.1	82.4	83	75.7	High	High	High	High	High	High	High	High	High	High	High	High	High	High	High	High	1
FALSE	High	Master Protein	P06213-1	insulin receptor [OS=Homo sapiens]	0.001	5.205	2	2	3	1	1382	156.2	6.2	1.67	2	cell organization and biogenesis;metabolic process;regulation of biological process;response to stimulus	membrane;organelle lumen	catalytic activity;nucleotide binding;protein binding;receptor activity;signal transducer activity	Pf00041, Pf00069, Pf00757, Pf01030, Pf07714	3643	ENSG00000171105.13	INSR	19	Adherens junction; Rap1 signaling pathway; Ovarian steroidogenesis; Ras signaling pathway; mTOR signaling pathway; Phospholipase D signaling pathway; Insulin signaling pathway; Longevity regulating pathway; Type II diabetes mellitus; Regulation of lipolysis in adipocytes; cGMP-PKG signaling pathway; Non-alcoholic fatty liver disease (NAFLD); FoxO signaling pathway; Aldosterone-regulated sodium reabsorption; HIF-1 signaling pathway; PI3K-Akt signaling pathway; AMPK signaling pathway; Longevity regulating pathway - multiple species; Insulin resistance	Signal attenuation; Insulin receptor recycling; PI5P, PP2A and IER3 Regulate PI3K/AKT Signaling; IRS activation	AMP-activated Protein Kinase (AMPK) Signaling; Selenium Micronutrient Network; Vitamin B12 Metabolism; Type II diabetes mellitus; Folate Metabolism; AGE/RAGE pathway; Nanoparticle triggered autophagic cell death; Transcription factor regulation in adipogenesis; Angiopoietin Like Protein 8 Regulatory Pathway; Focal Adhesion-PI3K-Akt-mTOR-signaling pathway; Leptin Insulin Overlap; Insulin Signaling; DNA Damage Response (only ATM dependent)	43	0																																																																																																							Not Found	High	Not Found	High	High	Not Found	Not Found	High	High	High	Not Found	Not Found	High	Not Found	High	High	1
FALSE	High	Master Protein	Q96IU4	Protein ABHD14B [OS=Homo sapiens]	0.002	4.079	11	2	4	2	210	22.3	6.4	0	2	metabolic process;regulation of biological process	cytoplasm;cytosol;nucleus	catalytic activity;protein binding	Pf00561, Pf12146, Pf12695, Pf12697	84836	ENSG00000114779.19	ABHD14B	3		Cytosolic sulfonation of small molecules		4	0																																																																																																							High	High	High	High	High	High	High	High	High	High	High	High	High	High	High	High	1
FALSE	High	Master Protein	P11310-1	medium-chain specific acyl-CoA dehydrogenase, mitochondrial [OS=Homo sapiens]	0	76.568	38	12	29	12	421	46.6	8.37	54.46	12	metabolic process;regulation of biological process	membrane;mitochondrion;nucleus;organelle lumen	catalytic activity;nucleotide binding;protein binding	Pf00441, Pf02770, Pf02771, Pf08028, Pf11794	34	ENSG00000117054.13	ACADM	1	PPAR signaling pathway; Fatty acid degradation; Metabolic pathways; Carbon metabolism; Valine, leucine and isoleucine degradation; Fatty acid metabolism; beta-Alanine metabolism; Propanoate metabolism	PPARA activates gene expression; Beta oxidation of decanoyl-CoA to octanoyl-CoA-CoA; mitochondrial fatty acid beta-oxidation of unsaturated fatty acids; Beta oxidation of octanoyl-CoA to hexanoyl-CoA	Fatty Acid Beta Oxidation; PPAR Alpha Pathway; Mitochondrial LC-Fatty Acid Beta-Oxidation; Amino Acid metabolism; PPAR signaling pathway; Sudden Infant Death Syndrome (SIDS) Susceptibility Pathways	24	0	0.901	0.991	1.056	0.938	1.124	1.101	1.173	1.041	1.248	1.066	0.946	1.134	1.126	1.199	-0.15	-0.01	0.08	-0.09	0.17	0.14	0.23	0.06	0.32	0.09	-0.08	0.18	0.17	0.26	0.807545	0.999862	0.792567	0.907845	0.830245	0.626657	0.593752	0.893771	0.607395	0.846858	0.849978	0.82409	0.679255	0.589449	99.8	89.9	99	105.4	93.6	112.2	6.57	3.25	8.35	11.32	1.02	7.29	111.8	99.2	100.8	90.8	96	90.7	103.7	99.9	88.1	108.5	106.5	87.8	95.2	93.9	119.4	107.6	457.4	406	412.5	371.6	392.7	371.2	424.3	408.9	360.6	443.8	435.7	359.1	389.6	384	488.3	440.4	318.2	372.4	126.1	227.1	265.2	128.1	219.7	187.1	186.2	443.8	220.2	218.9	302	239.7	287.9	223.7	High	High	High	High	High	High	High	High	High	High	High	High	High	High	High	High	1
FALSE	High	Master Protein	O95232-1	Luc7-like protein 3 [OS=Homo sapiens]	0	53.394	32	14	31	14	432	51.4	9.79	46.15	14	cell organization and biogenesis;metabolic process	nucleus;spliceosomal complex	DNA binding;protein binding;RNA binding	Pf03194	51747	ENSG00000108848.15	LUC7L3	17				0	0	0.984	0.992	0.995	0.973	0.873	1.008	1.011	0.988	0.887	1.003	0.981	0.88	1.023	0.897	-0.02	-0.01	-0.01	-0.04	-0.2	0.01	0.02	-0.02	-0.17	0	-0.03	-0.18	0.03	-0.16	0.986968	0.999862	0.974474	0.965555	0.914235	0.986099	0.987577	0.992498	0.938828	0.994494	0.962175	0.82588	0.968198	0.904365	103.2	101.5	102.3	102.6	100.3	90	9.85	3.27	3.82	3.39	3.87	4.22	95.5	102.4	115.8	95.3	101	100.8	101.1	101.6	108.1	96.2	102.3	101.9	96.9	102.3	86.7	92.1	374.5	401.3	453.9	373.5	395.9	395	396.1	398.1	423.9	377.2	401.2	399.3	379.8	401.2	339.9	360.8	260.6	368.1	138.7	228.3	267.3	136.3	205.1	182.1	218.9	377.2	202.7	243.4	294.4	250.4	200.4	183.3	High	High	High	High	High	High	High	High	High	High	High	High	High	High	High	High	1
FALSE	High	Master Protein	P60891	ribose-phosphate pyrophosphokinase 1 [OS=Homo sapiens]	0	54.409	35	9	25	4	318	34.8	6.98	61.24	9	metabolic process	cytosol	catalytic activity;metal ion binding;nucleotide binding;protein binding	Pf00156, Pf13793, Pf14572	5631	ENSG00000147224.10	PRPS1	X	Carbon metabolism; Biosynthesis of amino acids; Purine metabolism; Metabolic pathways; Pentose phosphate pathway	5-Phosphoribose 1-diphosphate biosynthesis	Nucleotide Metabolism	10	5	1.056	1.041	0.979	1.068	1.024	0.985	0.927	1.011	0.97	0.941	1.027	0.984	0.917	0.959	0.08	0.06	-0.03	0.1	0.03	-0.02	-0.11	0.02	-0.04	-0.09	0.04	-0.02	-0.13	-0.06	0.902994	0.939007	0.995481	0.837728	0.961308	0.981252	0.925034	0.973436	0.994954	0.883927	0.927673	0.985533	0.908469	0.973187	97.3	102.7	101.2	95.3	103.9	99.6	12.21	3.41	4.36	5.36	2.01	5.38	96.9	111.9	88	102.3	99.2	106.1	94.2	102.2	100.8	94.2	103.6	94.9	102.1	105	103.1	95.5	1264.7	1460	1147.9	1335.7	1294.1	1385.2	1229	1334.4	1316.1	1229.1	1351.8	1238.7	1331.9	1370.3	1345.4	1246.9	879.8	1339.2	350.8	816.3	873.9	478.1	636.3	610.4	679.6	1229.1	683.2	755	1032.4	855.2	793.3	633.3	High	High	High	High	High	High	High	High	High	High	High	High	High	High	High	High	1
FALSE	High	Master Protein	Q6ZRP7	Sulfhydryl oxidase 2 [OS=Homo sapiens]	0	15.366	11	5	5	5	698	77.5	7.72	7.46	5	cellular homeostasis;metabolic process;regulation of biological process	extracellular;Golgi;membrane;nucleus	catalytic activity	Pf00085, Pf04777	169714	ENSG00000165661.16	QSOX2	9				0	0																																																																																																							High	High	High	High	High	High	High	High	High	High	High	High	High	High	High	High	1
FALSE	High	Master Protein	Q9C0C2	182 kDa tankyrase-1-binding protein [OS=Homo sapiens]	0	33.117	13	13	13	13	1729	181.7	4.86	11.51	13	cell organization and biogenesis;metabolic process;regulation of biological process;response to stimulus	chromosome;cytoplasm;cytoskeleton;cytosol;nucleus	protein binding	Pf15327	85456	ENSG00000149115.13	TNKS1BP1	11		TP53 regulates transcription of additional cell cycle genes whose exact role in the p53 pathway remain uncertain; Deadenylation of mRNA		9	0	0.885	1.082	0.913	0.896	1.176	1.222	1.032	1.012	1.328	0.844	0.829	1.087	1.019	1.312	-0.18	0.11	-0.13	-0.16	0.23	0.29	0.04	0.02	0.41	-0.24	-0.27	0.12	0.03	0.39	0.807545	0.917546	0.954957	0.769475	0.923606	0.609795	0.95683	0.999818	0.593559	0.526582	0.471885	0.912392	0.969579	0.338885	100.8	89.2	109	92.1	90.3	118.5	33.98	28.73	10.71	5.71	19.95	0.73	98.2	91.6	164.1	117	65.6	86.9	88.3	106.2	107.7	89.7	93.1	83.1	101.4	76.3	116	114.8	36.5	34	61	43.5	24.4	32.3	32.8	39.5	40	33.3	34.6	30.9	37.7	28.4	43.1	42.7	25.4	31.2	18.6	26.6	16.5	11.2	17	18.1	20.7	33.3	17.5	18.8	29.2	17.7	25.4	21.7	High	High	High	High	High	High	High	High	High	High	High	High	High	High	High	High	1
FALSE	High	Master Protein	O14920-1	Inhibitor of nuclear factor kappa-B kinase subunit beta [OS=Homo sapiens]	0.002	4.27	3	2	2	1	756	86.5	5.78	1.73	2	cell organization and biogenesis;defense response;metabolic process;regulation of biological process;response to stimulus	cytoplasm;cytosol;membrane;nucleus	catalytic activity;nucleotide binding;protein binding	Pf00069, Pf00240, Pf07714, Pf12179	3551	ENSG00000104365.13	IKBKB	8	Chronic myeloid leukemia; Non-alcoholic fatty liver disease (NAFLD); Insulin signaling pathway; Toxoplasmosis; PI3K-Akt signaling pathway; T cell receptor signaling pathway; Type II diabetes mellitus; Epithelial cell signaling in Helicobacter pylori infection; Neurotrophin signaling pathway; Herpes simplex infection; FoxO signaling pathway; Cytosolic DNA-sensing pathway; Osteoclast differentiation; NF-kappa B signaling pathway; Insulin resistance; Chagas disease (American trypanosomiasis); Acute myeloid leukemia; Ras signaling pathway; Antifolate resistance; Small cell lung cancer; TNF signaling pathway; Pathways in cancer; Chemokine signaling pathway; MicroRNAs in cancer; mTOR signaling pathway; Th1 and Th2 cell differentiation; MAPK signaling pathway; RIG-I-like receptor signaling pathway; Pancreatic cancer; Apoptosis; Shigellosis; B cell receptor signaling pathway; Hepatitis C; Hepatitis B; HTLV-I infection; Adipocytokine signaling pathway; Epstein-Barr virus infection; Toll-like receptor signaling pathway; NOD-like receptor signaling pathway; Prostate cancer; Influenza A	IRAK1 recruits IKK complex upon TLR7/8 or 9 stimulation; IKBKG deficiency causes anhidrotic ectodermal dysplasia with immunodeficiency (EDA-ID) (via TLR); Downstream TCR signaling; NOD1/2 Signaling Pathway; NF-kB activation through FADD/RIP-1 pathway mediated by caspase-8 and -10; TRAF6 mediated NF-kB activation; TICAM1, RIP1-mediated IKK complex recruitment ; TAK1 activates NFkB by phosphorylation and activation of IKKs complex; MAP3K8 (TPL2)-dependent MAPK1/3 activation; TNFR1-induced NFkappaB signaling pathway; RIP-mediated NFkB activation via ZBP1; Activated TLR4 signalling; Interleukin-1 family signaling; IRAK1 recruits IKK complex; p75NTR recruits signalling complexes; IKBKB deficiency causes SCID; IKK complex recruitment mediated by RIP1; ER-Phagosome pathway; FCERI mediated NF-kB activation; Activation of NF-kappaB in B cells; NF-kB is activated and signals survival; Regulation of TNFR1 signaling; Signalling by NGF; IkBA variant leads to EDA-ID; CLEC7A (Dectin-1) signaling	Nucleotide-binding Oligomerization Domain (NOD) pathway; Osteopontin Signaling; Regulation of toll-like receptor signaling pathway; MicroRNAs in cardiomyocyte hypertrophy; Type II diabetes mellitus; IL-1 signaling pathway; RANKL/RANK (Receptor activator of NFKB (ligand)) Signaling Pathway; Leptin signaling pathway; TNF related weak inducer of apoptosis (TWEAK) Signaling Pathway; IL17 signaling pathway; B Cell Receptor Signaling Pathway; TNF alpha Signaling Pathway; AGE/RAGE pathway; Interleukin-11 Signaling Pathway; Brain-Derived Neurotrophic Factor (BDNF) signaling pathway; Quercetin and Nf-kB/ AP-1 Induced Cell Apoptosis; Apoptosis; EBV LMP1 signaling; Structural Pathway of Interleukin 1 (IL-1); Cardiac Hypertrophic Response; NLR Proteins; Rac1/Pak1/p38/MMP-2 pathway; Photodynamic therapy-induced NF-kB survival signaling; MAPK Signaling Pathway; MAPK and NFkB Signalling Pathways Inhibited by Yersinia YopJ; Toll-like Receptor Signaling; T-Cell antigen Receptor (TCR) pathway during Staphylococcus aureus infection; RIG-I-like Receptor Signaling; Chemokine signaling pathway; Focal Adhesion-PI3K-Akt-mTOR-signaling pathway; IL-4 Signaling Pathway; Insulin Signaling; T-Cell antigen Receptor (TCR) Signaling Pathway; Estrogen signaling pathway; Toll-like receptor signaling pathway	144	1																																																																																																							High	High	High	High	High	Not Found	High	High	High	High	High	High	High	High	High	High	1
FALSE	High	Master Protein	Q676U5	Autophagy-related protein 16-1 [OS=Homo sapiens]	0.001	4.564	6	2	2	2	607	68.2	6.64	2.21	2	cell communication;cell organization and biogenesis;metabolic process;response to stimulus;transport	cytoplasm;cytosol;membrane;vacuole	catalytic activity;protein binding	Pf00400, Pf00769, Pf03938, Pf07888, Pf08317, Pf08450, Pf08614, Pf09726	55054	ENSG00000281089.2; ENSG00000085978.21	ATG16L1	2; CHR_HG2232_PATCH	NOD-like receptor signaling pathway; Autophagy	Macroautophagy	Nanoparticle triggered autophagic cell death; Senescence and Autophagy in Cancer	6	0	1.13	1.005	1.091	1.14	0.938	0.89	0.966	1.009	0.83	1.085	1.134	0.933	0.957	0.823	0.18	0.01	0.13	0.19	-0.09	-0.17	-0.05	0.01	-0.27	0.12	0.18	-0.1	-0.06	-0.28	0.744872	0.993466	0.800626	0.602333	0.986467	0.902978	0.989435	0.996635	0.891429	0.833926	0.825483	0.912392	0.976411	0.712189	95.2	107.5	95.7	103.8	108.5	89.3	8.83	6.49	20.54	9.85	0.63	19.73	98.2	93.6	82.5	100.3	105.8	114.1	83.9	94.1	123.7	95.2	115.4	102.2	106.3	107.2	76.3	101.1	43.3	41.3	36.4	44.3	46.7	50.3	37	41.5	54.6	42	50.9	45.1	46.9	47.3	33.7	44.6	30.1	37.9	11.1	27	31.5	17.4	19.2	19	28.2	42	25.7	27.5	36.3	29.5	19.9	22.7	High	High	High	High	High	High	High	High	High	High	High	High	High	High	High	High	1
FALSE	High	Master Protein	Q9NV06	DDB1- and CUL4-associated factor 13 [OS=Homo sapiens]	0	17.616	15	5	7	5	445	51.4	9.19	9.79	5	metabolic process	cytosol;nucleus	protein binding;RNA binding	Pf00400, Pf04158	25879	ENSG00000164934.13	DCAF13	8		Major pathway of rRNA processing in the nucleolus and cytosol; rRNA modification in the nucleus and cytosol; Neddylation		8	0	0.593	0.736	0.933	1.032	1.155	1.242	1.574	1.741	1.949	1.267	1.402	1.569	0.904	1.12	-0.75	-0.44	-0.1	0.05	0.21	0.31	0.65	0.8	0.96	0.34	0.49	0.65	-0.15	0.16	0.0107176	0.743466	0.971235	0.958138	0.940487	0.770089	0.0363342	0.0490087	0.0322538	0.366742	0.439562	0.0768784	0.932296	0.888498	110.1	65.3	81.1	102.7	113.6	127.2	1.6	32.2	24.92	14.21	24.59	0.33	113.7	111.6	110.2	52.5	97.8	66.2	107.8	82.2	65.7	84.4	112.1	104.1	137.3	96.6	128.6	129.2	22.3	21.9	21.6	10.3	19.2	13	21.1	16.1	12.9	16.5	22	20.4	26.9	18.9	25.2	25.3	15.5	20	6.6	6.3	12.9	4.5	10.9	7.4	6.6	16.5	11.1	12.4	20.8	11.8	14.9	12.9	High	High	High	High	High	High	High	High	High	High	High	High	High	High	High	High	1
FALSE	High	Master Protein	Q8N5L8	Ribonuclease P protein subunit p25-like protein [OS=Homo sapiens]	0	8.098	20	2	3	2	163	17.6	10.3	4.26	2		nucleus	protein binding;RNA binding	Pf01918	138716	ENSG00000164967.9	RPP25L	9	RNA transport; Ribosome biogenesis in eukaryotes			2	0	1.13	1.091	0.983	1.218	1.185	0.966	0.87	1.078	1.049	0.901	1.116	1.086	0.807	0.973	0.18	0.13	-0.03	0.28	0.24	-0.05	-0.2	0.11	0.07	-0.15	0.16	0.12	-0.31	-0.04	0.68578	0.892539	0.982507	0.235275	0.856381	0.985394	0.762525	0.909738	0.979186	0.729309	0.813528	0.906765	0.361658	0.987052	90.8	102.6	99.1	89.3	110.6	107.6	9.86	7.37	14	14.16	22.06	6.83	91.2	94.5	78.1	116	103	101.8	86.7	99.5	114.8	104.5	89.6	78.9	130	94.9	103	113.4	58.7	60.9	50.3	74.7	66.4	65.5	55.8	64.1	73.9	67.3	57.7	50.8	83.7	61.1	66.3	73	40.9	55.9	15.4	45.7	44.8	22.6	28.9	29.3	38.2	67.3	29.2	31	64.9	38.2	39.1	37.1	High	High	High	High	High	High	High	High	High	High	High	High	High	High	High	High	1
FALSE	High	Master Protein	P06753-2	Isoform 2 of Tropomyosin alpha-3 chain [OS=Homo sapiens]	0	59.895	43	11	37	2	248	29	4.78	78.8	11	cell organization and biogenesis;cellular component movement	cytoskeleton;cytosol	protein binding;structural molecule activity	Pf00261, Pf12718	7170	ENSG00000143549.19	TPM3	1			Striated Muscle Contraction	1	10	0.961	0.926	1.02	0.98	0.892	0.964	1.061	1.019	0.928	1.101	1.058	0.963	1.041	0.911	-0.06	-0.11	0.03	-0.03	-0.16	-0.05	0.09	0.03	-0.11	0.14	0.08	-0.05	0.06	-0.13	0.96646	0.902875	0.941226	0.980263	0.940487	0.931674	0.921365	0.951795	0.974734	0.725404	0.812757	0.949602	0.954277	0.92686	103.8	99.8	96.2	105.9	101.7	92.6	9.17	5.55	7.17	3.51	10.97	2.48	104.6	93	111.7	100.5	91.5	101.3	96.9	101	87.7	110.3	106.6	102.8	110.7	94.8	95	91.7	3719.5	3307.6	3973.7	3575.6	3256.2	3603.5	3445.6	3593.3	3118.7	3921.8	3793.4	3655.6	3938.8	3371.8	3378.1	3261.5	2587.7	3034.1	1214.3	2185.2	2198.8	1243.8	1783.8	1643.9	1610.5	3921.8	1917	2228.1	3053.1	2104.3	1991.8	1656.7	High	High	High	High	High	High	High	High	High	High	High	High	High	High	High	High	1
FALSE	High	Master Protein	O00541-1	Pescadillo homolog [OS=Homo sapiens]	0	65.116	25	12	20	12	588	68	7.33	47.37	12	cell organization and biogenesis;cell proliferation;metabolic process;regulation of biological process	chromosome;cytosol;membrane;nucleus	protein binding;RNA binding	Pf00533, Pf06732	23481	ENSG00000100029.17	PES1	22		Major pathway of rRNA processing in the nucleolus and cytosol		4	0	0.827	0.945	0.826	1.024	0.871	1.141	0.998	1.238	1.052	0.874	1.084	0.922	0.806	0.85	-0.27	-0.08	-0.28	0.03	-0.2	0.19	0	0.31	0.07	-0.19	0.12	-0.12	-0.31	-0.23	0.480199	0.934906	0.234969	0.941529	0.915727	0.449001	0.997204	0.00518088	0.97232	0.560518	0.708567	0.906933	0.350842	0.78931	109.2	90.4	103.2	90.2	111.9	95.1	25.32	17.84	2.78	14.84	2.37	21.5	110	111.2	68.3	91	119.9	87.5	103.9	104.9	99.6	110.5	90.8	83.2	114.6	110.8	82.2	111.6	476.5	481.5	295.7	394.3	519.2	379.1	450.1	454.5	431.2	478.7	393.4	360.5	496.3	480	356	483.6	331.5	441.7	90.4	241	350.6	130.9	233	207.9	222.7	478.7	198.8	219.7	384.7	299.6	209.9	245.6	High	High	High	High	High	High	High	High	High	High	High	High	High	High	High	High	1
FALSE	High	Master Protein	Q8N4J0	carnosine N-methyltransferase [OS=Homo sapiens]	0	9.445	9	3	5	3	409	47.2	6.32	4.99	3	metabolic process	cytoplasm;cytosol;nucleus	catalytic activity	Pf07942	138199	ENSG00000156017.12	C9orf41; CARNMT1	9	Histidine metabolism	Histidine catabolism		5	0	0.812	0.974	0.829	0.878	1.01	1.199	1.02	1.081	1.243	0.851	0.902	1.037	0.943	1.15	-0.3	-0.04	-0.27	-0.19	0.01	0.26	0.03	0.11	0.31	-0.23	-0.15	0.05	-0.08	0.2	0.52982	0.999862	0.763759	0.687872	0.996897	0.655133	0.966636	0.933004	0.797653	0.555179	0.725965	0.963239	0.969579	0.79915	109	88.6	106.2	90.3	95.8	110.1	3.8	4.84	11.42	12.41	14.53	7.35	109.3	102	108.7	85.6	94.1	88.3	105.9	114.2	90.8	110.2	88.9	90.1	86.1	105.8	104.2	115.7	36.9	34.5	36.7	28.9	31.8	29.8	35.8	38.6	30.7	37.2	30	30.4	29.1	35.8	35.2	39.1	25.7	31.6	11.2	17.7	21.5	10.3	18.5	17.6	15.8	37.2	15.2	18.5	22.6	22.3	20.8	19.8	High	High	High	High	High	High	High	High	High	High	High	High	High	High	High	High	1
FALSE	High	Master Protein	P43897	Elongation factor Ts, mitochondrial [OS=Homo sapiens]	0	57.868	33	8	21	8	325	35.4	8.38	49.22	8	metabolic process;regulation of biological process	mitochondrion;nucleus;organelle lumen	protein binding;RNA binding	Pf00627, Pf00889	10102	ENSG00000123297.17	TSFM	12		Mitochondrial translation elongation		4	0	1.002	1.012	1.004	0.953	1.041	1.01	1.001	0.951	1.039	0.992	0.942	1.028	1.053	1.092	0	0.02	0.01	-0.07	0.06	0.01	0	-0.07	0.05	-0.01	-0.09	0.04	0.07	0.13	0.981048	0.992485	0.971235	0.93508	0.952367	0.985642	0.996835	0.892509	0.974734	0.994494	0.819693	0.95345	0.925743	0.899719	99.8	100	101	100.2	95.1	103.9	7.91	6.52	5.55	14.04	4.28	6.53	102.1	100.2	88	108.1	100.5	95	95.2	101.5	106.4	100.6	115.4	87	98.5	92.7	99.6	109.3	394.8	387.6	340.3	418.1	388.5	367.3	368.3	392.4	411.5	389.1	446.3	336.6	380.8	358.5	385.3	422.7	274.7	355.6	104	255.5	262.4	126.8	190.7	179.5	212.5	389.1	225.5	205.2	295.2	223.7	227.2	214.7	High	High	High	High	High	High	High	High	High	High	High	High	High	High	High	High	1
FALSE	High	Master Protein	Q9UNM6	26S proteasome non-ATPase regulatory subunit 13 [OS=Homo sapiens]	0	43.396	28	10	34	10	376	42.9	5.81	72.1	10	cell organization and biogenesis;metabolic process;regulation of biological process;response to stimulus;transport	cytosol;extracellular;membrane;nucleus;organelle lumen;proteasome	catalytic activity;protein binding;structural molecule activity	Pf01399	5719	ENSG00000185627.17	PSMD13	11	Epstein-Barr virus infection; Proteasome	Regulation of RAS by GAPs; CDT1 association with the CDC6:ORC:origin complex; Downstream TCR signaling; UCH proteinases; NIK-->noncanonical NF-kB signaling; Hh mutants that don't undergo autocatalytic processing are degraded by ERAD; SCF-beta-TrCP mediated degradation of Emi1; Neutrophil degranulation; Cross-presentation of soluble exogenous antigens (endosomes); Separation of Sister Chromatids; Vpu mediated degradation of CD4; Hedgehog ligand biogenesis; Regulation of RUNX2 expression and activity; Ub-specific processing proteases; Ubiquitin Mediated Degradation of Phosphorylated Cdc25A; ER-Phagosome pathway; APC/C:Cdh1 mediated degradation of Cdc20 and other APC/C:Cdh1 targeted proteins in late mitosis/early G1; ABC-family proteins mediated transport; Regulation of activated PAK-2p34 by proteasome mediated degradation; CDK-mediated phosphorylation and removal of Cdc6; FCERI mediated NF-kB activation; Neddylation; Autodegradation of the E3 ubiquitin ligase COP1; G2/M Checkpoints; Regulation of RUNX3 expression and activity; Cdc20:Phospho-APC/C mediated degradation of Cyclin A; Regulation of expression of SLITs and ROBOs; Removal of licensing factors from origins; FBXL7 down-regulates AURKA during mitotic entry and in early mitosis; Regulation of PTEN stability and activity; Regulation of DNA replication; Oxygen-dependent proline hydroxylation of Hypoxia-inducible Factor Alpha; Vif-mediated degradation of APOBEC3G; Antigen processing: Ubiquitination & Proteasome degradation; GLI3 is processed to GLI3R by the proteasome; SCF(Skp2)-mediated degradation of p27/p21; APC/C:Cdc20 mediated degradation of Securin; Interleukin-1 family signaling; AUF1 (hnRNP D0) binds and destabilizes mRNA; Degradation of GLI1 by the proteasome; Degradation of GLI2 by the proteasome; The role of GTSE1 in G2/M progression after G2 checkpoint; Regulation of ornithine decarboxylase (ODC); Interleukin-20 family signaling; Hedgehog 'on' state; Ubiquitin-dependent degradation of Cyclin D1; Degradation of DVL; RUNX1 regulates transcription of genes involved in differentiation of HSCs; Degradation of AXIN; Autodegradation of Cdh1 by Cdh1:APC/C; Asymmetric localization of PCP proteins; Orc1 removal from chromatin; M/G1 Transition; Activation of NF-kappaB in B cells; Degradation of beta-catenin by the destruction complex; MAPK6/MAPK4 signaling; Dectin-1 mediated noncanonical NF-kB signaling; Defective CFTR causes cystic fibrosis	Proteasome Degradation; Parkin-Ubiquitin Proteasomal System pathway	153	0	1.092	1.07	1.032	1.049	0.979	0.98	0.945	0.961	0.897	0.965	0.981	0.916	0.984	0.934	0.13	0.1	0.05	0.07	-0.03	-0.03	-0.08	-0.06	-0.16	-0.05	-0.03	-0.13	-0.02	-0.1	0.803633	0.890958	0.906683	0.907845	0.998521	0.961684	0.955499	0.909738	0.952499	0.959019	0.962175	0.906933	0.996419	0.948662	96.4	105.3	103.2	99.5	101.2	94.4	11.32	11.86	2.25	9.39	4.45	1.64	84.5	106.1	96.5	105.3	98.8	123.8	101.2	103.2	105.8	84.2	99.6	99.6	98.1	104.4	93.4	95.6	479.3	602.1	547.4	597.5	560.7	702.5	574.1	585.5	600.4	477.9	564.9	565.1	556.4	592.5	529.8	542.3	333.5	552.3	167.3	365.1	378.6	242.5	297.2	267.9	310.1	477.9	285.5	344.5	431.3	369.8	312.4	275.5	High	High	High	High	High	High	High	High	High	High	High	High	High	High	High	High	1
FALSE	High	Master Protein	O75821	Eukaryotic translation initiation factor 3 subunit G [OS=Homo sapiens]	0	62.161	38	9	39	9	320	35.6	6.13	74.93	9	metabolic process	cytoplasm;cytosol;nucleus	protein binding;RNA binding	Pf00076, Pf12353, Pf13893, Pf14259	8666	ENSG00000130811.11	EIF3G	19	RNA transport	Formation of the ternary complex, and subsequently, the 43S complex; L13a-mediated translational silencing of Ceruloplasmin expression; Translation initiation complex formation; GTP hydrolysis and joining of the 60S ribosomal subunit; Formation of a pool of free 40S subunits; Ribosomal scanning and start codon recognition	Translation Factors	13	0	1.045	0.955	0.978	1.048	0.878	0.913	0.935	1.003	0.84	1.024	1.097	0.92	0.933	0.838	0.06	-0.07	-0.03	0.07	-0.19	-0.13	-0.1	0	-0.25	0.03	0.13	-0.12	-0.1	-0.25	0.922346	0.96923	0.995321	0.907845	0.931314	0.626657	0.930295	0.992498	0.888326	0.966921	0.644176	0.906933	0.943919	0.736113	101.6	106.2	97	99.4	106.5	89.3	6.18	5.66	3.61	5.62	5.54	0.64	100.1	100.5	111.4	106.1	95.6	105	95.6	95.9	101.9	96	98.2	106.7	109.5	101.2	88.6	87.8	2271.4	2280	2528.1	2407.1	2168.6	2382.6	2170.3	2176.5	2311.9	2178.4	2228.8	2420.6	2484	2296.8	2011	1993	1580.3	2091.5	772.5	1471.1	1464.4	822.4	1123.6	995.7	1193.9	2178.4	1126.4	1475.4	1925.5	1433.4	1185.8	1012.3	High	High	High	High	High	High	High	High	High	High	High	High	High	High	High	High	1
FALSE	High	Master Protein	P17252	Protein kinase C alpha type [OS=Homo sapiens]	0	7.173	6	3	3	3	672	76.7	7.05	3.94	3	cell death;cell organization and biogenesis;cellular component movement;metabolic process;regulation of biological process;response to stimulus	cytoplasm;cytosol;endoplasmic reticulum;membrane;mitochondrion;nucleus	catalytic activity;metal ion binding;nucleotide binding;protein binding	Pf00069, Pf00130, Pf00168, Pf00433, Pf07714	5578	ENSG00000154229.11	PRKCA	17	Thyroid hormone signaling pathway; Influenza A; MAPK signaling pathway; GABAergic synapse; Pathogenic Escherichia coli infection; Choline metabolism in cancer; Adrenergic signaling in cardiomyocytes; Natural killer cell mediated cytotoxicity; Ras signaling pathway; Phospholipase D signaling pathway; Retrograde endocannabinoid signaling; Amoebiasis; Melanogenesis; Insulin secretion; Cholinergic synapse; Oxytocin signaling pathway; Salivary secretion; Hepatitis B; mTOR signaling pathway; AGE-RAGE signaling pathway in diabetic complications; ErbB signaling pathway; Fc gamma R-mediated phagocytosis; VEGF signaling pathway; Leukocyte transendothelial migration; Tight junction; Wnt signaling pathway; Glioma; Calcium signaling pathway; Circadian entrainment; Fc epsilon RI signaling pathway; HIF-1 signaling pathway; Aldosterone-regulated sodium reabsorption; EGFR tyrosine kinase inhibitor resistance; Pathways in cancer; GnRH signaling pathway; Rap1 signaling pathway; Sphingolipid signaling pathway; Vascular smooth muscle contraction; Focal adhesion; Gap junction; African trypanosomiasis; Endocrine and other factor-regulated calcium reabsorption; Inflammatory mediator regulation of TRP channels; MicroRNAs in cancer; Long-term depression; Dopaminergic synapse; Thyroid hormone synthesis; Long-term potentiation; Axon guidance; Non-small cell lung cancer; Gastric acid secretion; Glutamatergic synapse; Proteoglycans in cancer; Phosphatidylinositol signaling system; PI3K-Akt signaling pathway; Morphine addiction; Vibrio cholerae infection; Amphetamine addiction; Aldosterone synthesis and secretion; Serotonergic synapse; Pancreatic secretion	G alpha (z) signalling events; ROBO receptors bind AKAP5; SHC1 events in ERBB2 signaling; Acetylcholine regulates insulin secretion; Disinhibition of SNARE formation; Syndecan interactions; EGFR Transactivation by Gastrin; WNT5A-dependent internalization of FZD4; Ca2+ pathway; Trafficking of GluR2-containing AMPA receptors; Depolymerisation of the Nuclear Lamina; RET signaling; VEGFR2 mediated cell proliferation; Regulation of KIT signaling; HuR (ELAVL1) binds and stabilizes mRNA; Calmodulin induced events; Inactivation, recovery and regulation of the phototransduction cascade	Target Of Rapamycin (TOR) Signaling; miRs in Muscle Cell Differentiation; Follicle Stimulating Hormone (FSH) signaling pathway; Regulation of Microtubule Cytoskeleton; Endothelin Pathways; Signaling Pathways in Glioblastoma; Pathogenic Escherichia coli infection; AGE/RAGE pathway; Corticotropin-releasing hormone signaling pathway; Oncostatin M Signaling Pathway; Spinal Cord Injury; Alpha 6 Beta 4 signaling pathway; T-Cell Receptor and Co-stimulatory Signaling; Common Pathways Underlying Drug Addiction; Cardiac Hypertrophic Response; Myometrial Relaxation and Contraction Pathways; Transcriptional activation by NRF2; Kit receptor signaling pathway; Melatonin metabolism and effects; G Protein Signaling Pathways; Wnt Signaling Pathway Netpath; VEGFA-VEGFR2 Signaling Pathway; Wnt Signaling Pathway and Pluripotency; Wnt Signaling Pathway; EGF/EGFR Signaling Pathway; Insulin Signaling; Calcium Regulation in the Cardiac Cell; ErbB Signaling Pathway	150	0																																																																																																							High	High	High	High	High	High	High	High	High	High	High	High	High	High	High	High	1
FALSE	High	Master Protein	O14744	Protein arginine N-methyltransferase 5 [OS=Homo sapiens]	0	92.887	38	14	40	14	637	72.6	6.29	80.64	14	cell organization and biogenesis;cell proliferation;metabolic process;regulation of biological process	cytoplasm;cytosol;Golgi;nucleus	catalytic activity;DNA binding;nucleotide binding;protein binding	Pf02475, Pf05185	10419	ENSG00000100462.15	PRMT5	14	RNA transport	snRNP Assembly; Regulation of TP53 Activity through Methylation; RMTs methylate histone arginines		13	0	0.999	1.091	0.991	1.084	1.001	1.093	0.993	1.086	1.002	0.908	0.994	0.917	0.914	0.923	0	0.13	-0.01	0.12	0	0.13	-0.01	0.12	0	-0.14	-0.01	-0.12	-0.13	-0.12	0.983804	0.840098	0.983531	0.777365	0.986467	0.649578	0.997204	0.641457	0.984544	0.763445	0.994036	0.906933	0.898557	0.944635	97.3	97.2	106.2	96.4	105.5	97.4	4.17	1.61	3.6	7.37	3.73	0.39	96	102	94.3	98.6	95.9	95.9	104.8	103.7	110.8	94.7	95.2	107.6	101.4	106.9	96.4	95.8	687.8	731	675.5	706.1	686.8	686.9	750.6	743	793.9	678.5	681.8	770.8	726.4	765.8	690.3	686.6	478.5	670.5	206.4	431.6	463.8	237.1	388.6	339.9	409.9	678.5	344.5	469.8	563.1	477.9	407.1	348.7	High	High	High	High	High	High	High	High	High	High	High	High	High	High	High	High	1
FALSE	High	Master Protein	Q9H0U6	39S ribosomal protein L18, mitochondrial [OS=Homo sapiens]	0.001	5.191	12	2	3	2	180	20.6	9.54	1.66	2	cell organization and biogenesis;metabolic process;transport	membrane;mitochondrion;ribosome	RNA binding;structural molecule activity	Pf00861	29074	ENSG00000112110.9	MRPL18	6	Ribosome	Mitochondrial translation initiation; Mitochondrial translation elongation; Mitochondrial translation termination		7	0	0.862	0.74	0.752	0.787	0.886	0.858	0.872	0.913	1.028	1.016	1.064	1.198	0.955	1.126	-0.21	-0.44	-0.41	-0.35	-0.17	-0.22	-0.2	-0.13	0.04	0.02	0.09	0.26	-0.07	0.17	0.737967	0.606106	0.575039	0.271016	0.952367	0.835097	0.833089	0.855502	0.984544	0.988503	0.975228	0.763098	0.98993	0.870705	119.4	102.9	88.3	89.7	93.9	105.8	20.06	18.84	8.36	15.47	33.62	17.18	115.6	129.4	86.1	132.7	99.6	95	85.5	82.5	96.5	111.2	86.9	85.1	71.4	115.9	90.7	115.7	33.4	37.4	24.8	38.3	28.7	27.4	24.7	23.8	27.8	32.1	25.1	24.6	20.6	33.4	26.2	33.4	23.2	34.3	7.6	23.4	19.4	9.5	12.8	10.9	14.4	32.1	12.7	15	16	20.9	15.4	17	High	High	High	High	High	High	High	High	High	High	High	High	High	High	High	High	1
FALSE	High	Master Protein	P62306	Small nuclear ribonucleoprotein F [OS=Homo sapiens]	0	13.874	24	3	7	3	86	9.7	4.67	17.92	3	cell organization and biogenesis;metabolic process;transport	cytoplasm;cytosol;nucleus;spliceosomal complex	protein binding;RNA binding	Pf01423	6636	ENSG00000139343.10	SNRPF	12	Spliceosome	SLBP independent Processing of Histone Pre-mRNAs; SLBP Dependent Processing of Replication-Dependent Histone Pre-mRNAs; mRNA Splicing - Major Pathway; mRNA Splicing - Minor Pathway; snRNP Assembly; Cleavage of Growing Transcript in the Termination Region	mRNA Processing	16	0	0.966	0.994	1.086	1.009	1.056	1.03	1.125	1.044	1.093	1.092	1.014	1.062	1.077	1.047	-0.05	-0.01	0.12	0.01	0.08	0.04	0.17	0.06	0.13	0.13	0.02	0.09	0.11	0.07	0.967652	0.999862	0.678836	0.969589	0.940487	0.959949	0.76717	0.871382	0.938828	0.762303	0.958908	0.920995	0.867406	0.948662	98.2	94.8	97.6	106.6	99	103.7	2.35	3.12	4.24	6.36	2.11	1.54	102.2	97.7	98.7	95.6	95.3	90.4	98.1	102.6	94.2	107.2	111.7	98.5	98.1	101.1	105.4	103.1	921.1	880.9	890	862.3	859.6	815.4	884.9	924.7	849.6	966.7	1007.3	888	884.5	911.2	950.1	929.7	640.8	808	272	527	580.4	281.4	458.1	423	438.7	966.7	509	541.2	685.6	568.7	560.2	472.2	High	High	High	High	High	High	High	High	High	High	High	High	High	High	High	High	1
FALSE	High	Master Protein	Q9Y375	Complex I intermediate-associated protein 30, mitochondrial [OS=Homo sapiens]	0	11.49	14	3	3	3	327	37.7	7.64	4.42	3	cell organization and biogenesis;metabolic process	cytosol;membrane;mitochondrion	protein binding	Pf08547	51103	ENSG00000137806.8	NDUFAF1	15		Complex I biogenesis		5	0																																																																																																							High	High	High	High	High	High	High	High	High	High	High	High	High	High	High	High	1
FALSE	High	Master Protein	Q8TDW0	volume-regulated anion channel subunit LRRC8C [OS=Homo sapiens]	0.001	5.628	3	2	5	1	803	92.4	7.62	0	2	cell differentiation;regulation of biological process;response to stimulus;transport	cytoplasm;endoplasmic reticulum;membrane	protein binding;transporter activity	Pf12534, Pf12799, Pf13855	84230	ENSG00000171488.14	LRRC8C	1		Miscellaneous transport and binding events		2	1																																																																																																							High	High	Not Found	High	High	Not Found	High	High	High	High	High	High	High	High	High	High	1
FALSE	High	Master Protein	P16152	Carbonyl reductase [NADPH] 1 [OS=Homo sapiens]	0	59.17	44	11	25	11	277	30.4	8.32	54.3	11	cell differentiation;metabolic process	cytoplasm;cytosol	catalytic activity	Pf00106, Pf01370, Pf08659, Pf13561	873; 54093	ENSG00000159228.12	CBR1; SETD4	21	Arachidonic acid metabolism; Metabolic pathways; Chemical carcinogenesis; Metabolism of xenobiotics by cytochrome P450	Synthesis of Prostaglandins (PG) and Thromboxanes (TX)	NRF2 pathway	10	0	1.05	1.012	0.967	1.017	0.977	0.964	0.921	0.968	0.931	0.955	1.004	0.965	0.951	0.961	0.07	0.02	-0.05	0.02	-0.03	-0.05	-0.12	-0.05	-0.1	-0.07	0.01	-0.05	-0.07	-0.06	0.918704	0.992358	0.9718	0.958138	0.998521	0.934074	0.913978	0.929745	0.974734	0.929818	0.984505	0.952767	0.965247	0.973187	99.6	104.6	100.9	96.3	101.3	97.3	9.93	3.69	4.4	6.92	0.65	7.26	91	111.1	100.5	106.9	99.7	105.5	95.8	101.7	104.4	86.7	98.8	97.1	102.6	101.7	103.3	93.2	1160.9	1416.1	1280.9	1363.1	1270.8	1345	1221.2	1296.9	1331.5	1106.1	1259.6	1238.3	1308.4	1296.3	1317.7	1189	807.6	1299	391.4	833.1	858.1	464.3	632.2	593.3	687.6	1106.1	636.6	754.8	1014.2	809	776.9	603.9	High	High	High	High	High	High	High	High	High	High	High	High	High	High	High	High	1
FALSE	High	Master Protein	O95630	STAM-binding protein [OS=Homo sapiens]	0	8.847	8	3	5	3	424	48	6.29	1.6	3	metabolic process;regulation of biological process;response to stimulus	cytoplasm;cytosol;endosome;membrane;nucleus	catalytic activity;metal ion binding;protein binding	Pf01398, Pf04212, Pf08969	10617	ENSG00000124356.15	STAMBP	2	Endocytosis	Metalloprotease DUBs	EGF/EGFR Signaling Pathway	6	0	1.074	0.735	1.041	0.822	1.019	0.684	0.969	0.765	0.949	1.417	1.119	1.387	1.266	1.24	0.1	-0.44	0.06	-0.28	0.03	-0.55	-0.05	-0.39	-0.08	0.5	0.16	0.47	0.34	0.31	0.920115	0.75572	0.962746	0.532678	0.996897	0.375754	0.996835	0.517009	0.984544	0.0509988	0.927673	0.345321	0.31045	0.60213	105.4	113.2	77.5	109.7	86.7	107.5	13.93	15.27	19.2	6.07	4.93	22.14	82.5	105.7	106.7	92.6	126.1	113.6	97.8	67.3	77.7	107.3	110.1	120.3	84	90	92	126.2	17.9	23	23.2	20.1	27.4	24.7	21.2	14.6	16.9	23.3	23.9	26.1	18.2	19.5	20	27.4	12.5	21.1	7.1	12.3	18.5	8.5	11	6.7	8.7	23.3	12.1	15.9	14.1	12.2	11.8	13.9	High	High	High	High	High	High	High	High	High	High	High	High	High	High	High	High	1
FALSE	High	Master Protein	Q8N3C0	Activating signal cointegrator 1 complex subunit 3 [OS=Homo sapiens]	0	11.599	3	6	6	6	2202	251.3	7.09	0	6	cell proliferation;metabolic process;regulation of biological process;response to stimulus	cytosol;membrane;nucleus	catalytic activity;nucleotide binding;protein binding;RNA binding	Pf00270, Pf00271, Pf02889, Pf13401	10973	ENSG00000112249.13	ASCC3	6		ALKBH3 mediated reversal of alkylation damage	Mesodermal Commitment Pathway	5	0																																																																																																							High	High	High	High	High	High	High	High	High	High	High	High	High	High	High	High	1
FALSE	High	Master Protein	Q08378	Golgin subfamily A member 3 [OS=Homo sapiens]	0	45.68	11	10	15	10	1498	167.3	5.44	22.89	10	metabolic process;regulation of biological process;transport	cytoplasm;cytosol;Golgi;membrane;nucleus	catalytic activity;motor activity;protein binding;structural molecule activity;transporter activity	Pf00038, Pf01576, Pf02463, Pf04111, Pf05557, Pf07888, Pf10186, Pf12128, Pf12325	2802	ENSG00000090615.14	GOLGA3	12				0	0																																																																																																							High	High	High	High	High	High	High	High	High	High	High	High	High	High	High	High	1
FALSE	High	Master Protein	Q9NVP2	Histone chaperone ASF1B [OS=Homo sapiens]	0	8.756	19	2	5	2	202	22.4	4.56	4.12	2	cell differentiation;cell organization and biogenesis;development;metabolic process;regulation of biological process	chromosome;nucleus	protein binding	Pf04729	55723	ENSG00000105011.8	ASF1B	19				0	0																																																																																																							High	High	High	High	High	High	High	High	High	High	High	High	High	High	High	High	1
FALSE	High	Master Protein	O96028-1	Histone-lysine N-methyltransferase NSD2 [OS=Homo sapiens]	0.001	5.808	1	1	3	1	1365	152.2	8.69	5.19	1	cell organization and biogenesis;metabolic process;regulation of biological process;response to stimulus	chromosome;cytoplasm;nucleus	catalytic activity;DNA binding;metal ion binding;protein binding	Pf00505, Pf00628, Pf00855, Pf00856	7468	ENSG00000109685.17	WHSC1; NSD2	4	Transcriptional misregulation in cancer; Lysine degradation	G2/M DNA damage checkpoint; Recruitment and ATM-mediated phosphorylation of repair and signaling proteins at DNA double strand breaks; Processing of DNA double-strand break ends; PKMTs methylate histone lysines; Nonhomologous End-Joining (NHEJ)		17	0																																																																																																							High	High	High	High	High	High	High	High	High	High	High	High	High	High	High	High	1
FALSE	High	Master Protein	P07686	Beta-hexosaminidase subunit beta [OS=Homo sapiens]	0	28.015	16	8	12	8	556	63.1	6.76	19.2	8	cell organization and biogenesis;cellular component movement;cellular homeostasis;metabolic process;regulation of biological process;reproduction;response to stimulus;transport	extracellular;membrane;organelle lumen;vacuole	catalytic activity;protein binding	Pf00728, Pf14845	3074		HEXB	5	Metabolic pathways; Glycosaminoglycan degradation; Other glycan degradation; Glycosphingolipid biosynthesis - ganglio series; Glycosphingolipid biosynthesis - globo and isoglobo series; Amino sugar and nucleotide sugar metabolism; Lysosome	Neutrophil degranulation; CS/DS degradation; Glycosphingolipid metabolism; Hyaluronan uptake and degradation; Keratan sulfate degradation		22	0	0.983	0.925	0.875	0.859	1.193	0.941	0.89	0.874	1.213	0.945	0.929	1.289	1.018	1.388	-0.03	-0.11	-0.19	-0.22	0.25	-0.09	-0.17	-0.19	0.28	-0.08	-0.11	0.37	0.03	0.47	0.985434	0.917546	0.627414	0.505842	0.588581	0.844675	0.830173	0.502373	0.740378	0.897856	0.769825	0.372504	0.969579	0.134291	102.8	101.1	95.1	89.9	88.4	122.6	11.25	8.03	12.75	15.4	3.24	7.21	94.8	103.8	118.4	104	102	89.4	98.4	96	77.3	113.5	90.7	85.5	91.2	87.1	130.2	117.6	285.2	312.1	356.1	312.8	306.7	268.9	295.9	288.7	232.5	341.3	272.9	257.2	274.3	262	391.7	353.7	198.4	286.3	108.8	191.2	207.1	92.8	153.2	132.1	120	341.3	137.9	156.7	212.6	163.5	230.9	179.6	High	High	High	High	High	High	High	High	High	High	High	High	High	High	High	High	1
FALSE	High	Master Protein	P55809	Succinyl-CoA:3-ketoacid coenzyme A transferase 1, mitochondrial [OS=Homo sapiens]	0	41.496	24	9	15	9	520	56.1	7.46	32.51	9	metabolic process;regulation of biological process;response to stimulus	mitochondrion;organelle lumen	catalytic activity;protein binding	Pf01144	5019	ENSG00000083720.12	OXCT1	5	Synthesis and degradation of ketone bodies; Butanoate metabolism; Valine, leucine and isoleucine degradation	Utilization of Ketone Bodies	Synthesis and Degradation of Ketone Bodies	8	0	0.873	0.965	1.014	0.972	1.076	1.106	1.162	1.114	1.233	1.051	1.007	1.114	1.043	1.107	-0.2	-0.05	0.02	-0.04	0.11	0.15	0.22	0.16	0.3	0.07	0.01	0.16	0.06	0.15	0.704475	0.998689	0.951821	0.965555	0.931314	0.674868	0.628108	0.743427	0.612922	0.890818	0.999225	0.850876	0.947357	0.881812	101.7	88.7	98.2	103.1	98.9	109.4	7.21	5.22	3.18	10.76	0.16	4.21	106.5	92.7	103.5	86.4	90.3	95.8	101.6	99.9	95.5	104.9	110	89.1	100.7	100.5	114.7	108	174.8	152	169.8	141.7	148.1	157.2	166.7	163.9	156.7	172.2	180.4	146.2	165.2	164.8	188.1	177.3	121.6	139.5	51.9	86.6	100	54.3	86.3	75	80.9	172.2	91.2	89.1	128.1	102.9	110.9	90	High	High	High	High	High	High	High	High	High	High	High	High	High	High	High	High	1
FALSE	High	Master Protein	Q9HD45	Transmembrane 9 superfamily member 3 [OS=Homo sapiens]	0	11.463	6	4	7	4	589	67.8	7.21	5.51	4		membrane		Pf02990	56889	ENSG00000077147.14	TM9SF3	10				0	0	0.957	0.991	0.817	0.929	0.95	1.036	0.853	0.971	0.992	0.824	0.937	0.958	0.879	1.022	-0.06	-0.01	-0.29	-0.11	-0.07	0.05	-0.23	-0.04	-0.01	-0.28	-0.09	-0.06	-0.19	0.03	0.959905	0.999862	0.195962	0.872231	0.986467	0.948837	0.685397	0.950318	0.996536	0.27227	0.803676	0.945307	0.756695	0.968257	106.3	101.8	105.4	86.8	98.8	100.9	13.84	2.33	5.3	10.15	1.74	7.64	107	108.5	83.9	105.2	102.4	100.4	108.3	106.1	97.9	87	87.4	103.5	98.2	100.7	107.2	96.3	445.2	451.6	349	437.8	426.3	418	450.8	441.4	407.2	362	363.7	430.6	408.7	418.9	446.3	400.5	309.7	414.3	106.6	267.6	287.9	144.3	233.4	201.9	210.3	362	183.8	262.5	316.8	261.4	263.1	203.5	High	High	High	High	High	High	High	High	High	High	High	High	High	High	High	High	1
FALSE	High	Master Protein	P09429	High mobility group protein B1 [OS=Homo sapiens]	0	17.153	14	3	12	1	215	24.9	5.74	24.35	3	cell differentiation;cell organization and biogenesis;cell proliferation;cellular component movement;cellular homeostasis;defense response;metabolic process;regulation of biological process;response to stimulus;transport	cell surface;chromosome;cytoplasm;endosome;extracellular;membrane;nucleus;organelle lumen	catalytic activity;DNA binding;enzyme regulator activity;protein binding;RNA binding	Pf00505, Pf09011	3146	ENSG00000189403.14	HMGB1	13	Base excision repair	TRAF6 mediated NF-kB activation; Advanced glycosylation endproduct receptor signaling; TAK1 activates NFkB by phosphorylation and activation of IKKs complex; RIP-mediated NFkB activation via ZBP1; Activated TLR4 signalling; Interleukin-1 family signaling; Neutrophil degranulation; Regulation of TLR by endogenous ligand; DEx/H-box helicases activate type I IFN and inflammatory cytokines production ; Activation of DNA fragmentation factor	Retinoblastoma (RB) in Cancer; DNA Damage Response (only ATM dependent)	40	0	0.923	1.184	1.092	0.851	0.859	1.284	1.183	0.923	0.931	0.922	0.719	0.725	1.283	1.009	-0.12	0.24	0.13	-0.23	-0.22	0.36	0.24	-0.12	-0.1	-0.12	-0.48	-0.46	0.36	0.01	0.888456	0.443902	0.653122	0.466198	0.847748	0.0103227	0.542793	0.820027	0.97232	0.830665	0.00136373	0.186991	0.136934	0.974019	101.5	93.7	120.3	110.9	86.4	87.2	23.39	4.89	10.92	8.82	19.44	14.54	102.2	66.9	105.5	94.3	97	88.1	121	122.9	100.3	111.6	128.4	109.7	75.7	99.9	79.2	97.3	341.9	223.7	352.8	315.4	324.5	294.7	404.9	411.3	335.7	373.2	429.5	367.2	253.4	334.1	264.9	325.6	237.8	205.2	107.8	192.8	219.1	101.7	209.6	188.2	173.4	373.2	217.1	223.8	196.4	208.5	156.2	165.4	High	High	High	High	High	High	High	High	High	High	High	High	High	High	High	High	1
FALSE	High	Master Protein	P19338	Nucleolin [OS=Homo sapiens]	0	161.336	44	27	255	27	710	76.6	4.7	435.69	27	regulation of biological process;response to stimulus	cytoplasm;membrane;nucleus	DNA binding;protein binding;RNA binding	Pf00076, Pf13893, Pf14259	4691	ENSG00000115053.15	NCL	2	Pathogenic Escherichia coli infection	Major pathway of rRNA processing in the nucleolus and cytosol	Pathogenic Escherichia coli infection; VEGFA-VEGFR2 Signaling Pathway	7	0	0.967	1.025	1.109	0.983	1.066	1.061	1.147	1.017	1.103	1.081	0.959	1.04	1.128	1.085	-0.05	0.04	0.15	-0.02	0.09	0.09	0.2	0.02	0.14	0.11	-0.06	0.06	0.17	0.12	0.967652	0.976039	0.604967	0.985644	0.931314	0.825556	0.691115	0.95953	0.933926	0.81002	0.900126	0.944214	0.677472	0.900926	97.6	94.3	100	108.2	95.9	104	9.62	9.17	5.81	5.8	4.95	4.26	98.7	93.3	112.2	100.3	95.4	83.7	101.6	101.2	91.5	109.4	109.5	98.8	100.4	93.7	108.4	102.1	8951.8	8466.5	10182.6	9098.8	8654	7591	9219.3	9179.8	8305.1	9924	9934.2	8964	9113.9	8497.8	9836.2	9261.2	6228	7766.3	3111.6	5560.7	5843.8	2620.2	4773	4199.6	4288.7	9924	5020.4	5463.6	7064.6	5303.5	5799.8	4704.3	High	High	High	High	High	High	High	High	High	High	High	High	High	High	High	High	1
FALSE	High	Master Protein	O43709-1	Probable 18S rRNA (guanine-N(7))-methyltransferase [OS=Homo sapiens]	0	15.715	21	3	7	3	281	31.9	8.73	14.72	3	cell organization and biogenesis;metabolic process;regulation of biological process	cytoplasm;nucleus	catalytic activity;protein binding;RNA binding	Pf01209, Pf08241, Pf08242, Pf12589, Pf12847, Pf13489, Pf13649, Pf13659, Pf13847	114049	ENSG00000071462.11	WBSCR22; BUD23	7		Major pathway of rRNA processing in the nucleolus and cytosol; rRNA modification in the nucleus and cytosol		5	0	1.188	1.191	1.177	1.329	1.131	1.003	0.991	1.119	0.953	0.989	1.116	0.95	0.886	0.851	0.25	0.25	0.24	0.41	0.18	0	-0.01	0.16	-0.07	-0.02	0.16	-0.07	-0.18	-0.23	0.594956	0.813925	0.709933	0.128679	0.940487	0.985394	0.997204	0.890281	0.984544	0.994494	0.883154	0.935564	0.846343	0.823131	85.5	101.6	101.8	100.7	113.7	96.7	31.78	12.51	21.27	7.61	2.5	18.06	83.7	80.7	137.6	99.4	99.4	79.3	83	99.7	126.4	107	91.9	98.5	113.2	109.3	83.3	107.7	28.5	27.5	46.8	33.8	33.8	27	28.2	33.9	43	36.4	31.3	33.5	38.5	37.2	28.3	36.6	19.8	25.2	14.3	20.7	22.8	9.3	14.6	15.5	22.2	36.4	15.8	20.4	29.8	23.2	16.7	18.6	High	High	High	High	High	High	High	High	High	High	High	High	High	High	High	High	1
FALSE	High	Master Protein	P82664	28S ribosomal protein S10, mitochondrial [OS=Homo sapiens]	0	5.848	7	1	6	1	201	23	8	8.64	1	cell organization and biogenesis;metabolic process	membrane;mitochondrion;ribosome		Pf00338	55173	ENSG00000048544.5	MRPS10	6	Ribosome	Mitochondrial translation initiation; Mitochondrial translation elongation; Mitochondrial translation termination		7	0																																																																																																							High	High	High	High	High	High	High	High	High	High	High	High	High	High	High	High	1
FALSE	High	Master Protein	Q92558	wiskott-Aldrich syndrome protein family member 1 [OS=Homo sapiens]	0.003	3.783	4	2	2	2	559	61.6	6.46	0	2	cell growth;cell organization and biogenesis;cellular component movement;regulation of biological process;response to stimulus;transport	cytoplasm;cytoskeleton;membrane;mitochondrion	protein binding	Pf02205	8936	ENSG00000112290.12	WASF1	6	Fc gamma R-mediated phagocytosis; Choline metabolism in cancer; Regulation of actin cytoskeleton; Salmonella infection; Shigellosis; Bacterial invasion of epithelial cells; Adherens junction	Regulation of actin dynamics for phagocytic cup formation; VEGFA-VEGFR2 Pathway; RHO GTPases Activate WASPs and WAVEs	VEGFA-VEGFR2 Signaling Pathway; Regulation of Actin Cytoskeleton	20	0																																																																																																							High	High	High	High	High	High	High	High	High	High	High	High	High	High	High	High	1
FALSE	High	Master Protein	P52701	DNA mismatch repair protein MSH6 [OS=Homo sapiens]	0	81.213	18	18	33	18	1360	152.7	6.9	65.34	18	cell organization and biogenesis;metabolic process;regulation of biological process;response to stimulus	chromosome;cytosol;Golgi;nucleus	catalytic activity;DNA binding;metal ion binding;nucleotide binding;protein binding	Pf00488, Pf00855, Pf01624, Pf05188, Pf05190, Pf05192	2956	ENSG00000116062.14	MSH6	2	Pathways in cancer; Mismatch repair; Colorectal cancer; Platinum drug resistance	Defective Mismatch Repair Associated With MSH2; Defective Mismatch Repair Associated With MSH6; Mismatch repair (MMR) directed by MSH2:MSH6 (MutSalpha)	Signaling Pathways in Glioblastoma; Retinoblastoma (RB) in Cancer; Mismatch repair	14	0	1.31	1.166	1.047	1.192	0.986	0.891	0.799	0.91	0.753	0.898	1.022	0.846	0.878	0.827	0.39	0.22	0.07	0.25	-0.02	-0.17	-0.32	-0.14	-0.41	-0.16	0.03	-0.24	-0.19	-0.27	0.100601	0.475385	0.836837	0.311981	0.99706	0.457693	0.359092	0.601465	0.499676	0.699845	0.940005	0.747791	0.752588	0.690876	89.5	117.3	104.4	93.7	106.7	88.3	8.89	4.85	7.16	5.27	7.72	13.54	90.3	101.3	85.3	119.6	109.3	118.3	93.6	105.3	107	94.7	86.2	94.5	113.7	101.9	80.9	98	484.6	543.8	457.7	641.8	586.5	634.6	502.3	565.2	574.1	508	462.7	507.4	610.2	547	434.2	526.1	337.1	498.8	139.9	392.2	396	219.1	260	258.6	296.5	508	233.8	309.2	473	341.4	256	267.2	High	High	High	High	High	High	High	High	High	High	High	High	High	High	High	High	1
FALSE	High	Master Protein	Q86TP1-1	Exopolyphosphatase PRUNE1 [OS=Homo sapiens]	0.002	4.241	3	1	2	1	453	50.2	5.5	3.27	1	metabolic process;regulation of biological process	cytoplasm;cytosol;nucleus	catalytic activity;metal ion binding;protein binding	Pf01368, Pf02833	58497	ENSG00000143363.15	PRUNE; PRUNE1	1	Purine metabolism			1	0																																																																																																							High	High	High	High	High	High	High	High	High	High	High	High	High	High	High	High	1
FALSE	High	Master Protein	Q9UPN9-1	E3 ubiquitin-protein ligase TRIM33 [OS=Homo sapiens]	0	38.853	11	10	12	9	1127	122.5	6.67	18.13	10	metabolic process;regulation of biological process	nucleus	catalytic activity;DNA binding;metal ion binding;protein binding	Pf00439, Pf00628, Pf00643, Pf13639	51592	ENSG00000197323.11	TRIM33	1		Downregulation of SMAD2/3:SMAD4 transcriptional activity	Ectoderm Differentiation	9	1	1.062	0.979	0.991	1.065	1.028	0.922	0.933	1.002	0.968	1.013	1.088	1.05	0.931	0.966	0.09	-0.03	-0.01	0.09	0.04	-0.12	-0.1	0	-0.05	0.02	0.12	0.07	-0.1	-0.05	0.888456	0.999862	0.972071	0.855567	0.9675	0.863228	0.926685	0.996635	0.984544	0.98276	0.79498	0.940869	0.938312	0.980758	97.9	104	95.9	97.1	104.3	100.7	7.04	7.14	6.61	3.14	5	12.57	97.9	94.6	108.2	96.6	104	111.4	89.5	95.9	102.2	98.6	92.8	97.1	108	100.7	92.1	110.1	148.6	143.6	164.1	146.6	157.8	169.1	135.9	145.5	155.1	149.6	140.8	147.3	163.9	152.7	139.8	167.1	103.4	131.7	50.2	89.6	106.6	58.4	70.3	66.6	80.1	149.6	71.1	89.8	127.1	95.3	82.4	84.9	High	High	High	High	High	High	High	High	High	High	High	High	High	High	High	High	1
FALSE	High	Master Protein	O14925	Mitochondrial import inner membrane translocase subunit tim23 [OS=Homo sapiens]	0	24.655	26	4	10	4	209	21.9	8.6	16.45	4	transport	membrane;mitochondrion	protein binding;transporter activity	Pf02466	100287932	ENSG00000265354.3	TIMM23	10		Mitochondrial protein import; Metabolism of proteins		2	0	1.236	1.114	1.052	1.218	1.158	0.902	0.851	0.985	0.937	0.944	1.092	1.039	0.864	0.951	0.31	0.16	0.07	0.28	0.21	-0.15	-0.23	-0.02	-0.09	-0.08	0.13	0.06	-0.21	-0.07	0.282761	0.799535	0.815184	0.236014	0.77498	0.651155	0.676254	0.995376	0.974734	0.89022	0.671683	0.944214	0.677434	0.968257	88.5	109.4	98.7	93.1	107.8	102.5	11.81	6.8	7.08	16.71	4.35	4.38	102.3	87.2	81.7	113.5	107.8	99.1	97.2	109	96.2	115.3	91.7	84.2	103	109.5	97.9	104.2	264.4	225.3	211.1	293.4	278.4	256.1	251.1	281.7	248.5	298	237	217.7	266	282.9	253	269.2	184	206.7	64.5	179.3	188	88.4	130	128.9	128.3	298	119.8	132.7	206.2	176.6	149.2	136.8	High	High	High	High	High	High	High	High	High	High	High	High	High	High	High	High	1
FALSE	High	Master Protein	Q9BW19	Kinesin-like protein KIFC1 [OS=Homo sapiens]	0	6.38	5	2	2	2	673	73.7	8.98	0	2	cell division;cell organization and biogenesis;cellular component movement	cytoplasm;cytoskeleton;endosome;membrane;nucleus	catalytic activity;motor activity;nucleotide binding;protein binding	Pf00225	3833	ENSG00000237649.7; ENSG00000204197.9; ENSG00000233450.7	KIFC1	6; CHR_HSCHR6_MHC_QBL_CTG1; CHR_HSCHR6_MHC_SSTO_CTG1		COPI-dependent Golgi-to-ER retrograde traffic; Kinesins		8	0																																																																																																							High	High	High	High	High	High	High	High	High	High	High	High	High	High	High	High	1
FALSE	High	Master Protein	Q0ZGT2	Nexilin [OS=Homo sapiens]	0.003	3.542	3	2	2	2	675	80.6	5.33	0	2	regulation of biological process	cytoplasm;cytoskeleton	protein binding;structural molecule activity	Pf00047, Pf07679, Pf13895	91624	ENSG00000162614.18	NEXN	1				0	0																																																																																																							High	High	High	High	High	High	High	High	High	High	High	High	High	High	High	High	1
FALSE	High	Master Protein	Q9UBI1	COMM domain-containing protein 3 [OS=Homo sapiens]	0	7.723	11	1	2	1	195	22.1	5.99	6.57	1	metabolic process;regulation of biological process;transport	cytoplasm;extracellular;nucleus	protein binding	Pf07258	23412	ENSG00000148444.15	COMMD3	10		Neutrophil degranulation; Neddylation		6	0	1.019	1.096	0.83	1.06	1.168	1.075	0.814	1.041	1.146	0.757	0.968	1.066	0.783	1.101	0.03	0.13	-0.27	0.08	0.22	0.1	-0.3	0.06	0.2	-0.4	-0.05	0.09	-0.35	0.14	0.969864	0.918331	0.789972	0.926045	0.931314	0.925634	0.618945	0.989094	0.933926	0.137124	0.894904	0.942294	0.385953	0.899719	97.2	99	106.5	80.7	103.1	113.5	13.65	2.43	2.27	29.73	21.83	13.43	82.8	96.6	109.1	95	99.5	98.4	103.1	105.9	107.9	68.3	80.2	119	119.7	87.7	102.6	124.1	22.8	26.6	30.1	26.2	27.4	27.1	28.4	29.2	29.7	18.8	22.1	32.8	33	24.2	28.3	34.2	15.9	24.4	9.2	16	18.5	9.4	14.7	13.4	15.4	18.8	11.2	20	25.6	15.1	16.7	17.4	High	High	High	High	High	High	High	High	High	High	High	High	High	High	High	High	1
FALSE	High	Master Protein	Q86X27-1	Ras-specific guanine nucleotide-releasing factor RalGPS2 [OS=Homo sapiens]	0.008	2.344	2	1	2	1	583	65.1	8.73	0	1	regulation of biological process;response to stimulus	cytoplasm;membrane		Pf00169, Pf00617	55103	ENSG00000116191.17	RALGPS2	1				0	0																																																																																																							Not Found	High	Not Found	Not Found	Not Found	Not Found	Not Found	Not Found	High	High	Not Found	Not Found	Not Found	High	Not Found	Not Found	1
FALSE	High	Master Protein	P63027	Vesicle-associated membrane protein 2 [OS=Homo sapiens]	0	17.996	34	3	6	1	116	12.7	8.13	27.01	3	cell organization and biogenesis;regulation of biological process;response to stimulus;transport	cytosol;membrane	protein binding	Pf00957	6844	ENSG00000220205.8	VAMP2	17	Synaptic vesicle cycle; Salivary secretion; Insulin secretion; SNARE interactions in vesicular transport; Vasopressin-regulated water reabsorption	Cargo recognition for clathrin-mediated endocytosis; Glutamate Neurotransmitter Release Cycle; Toxicity of botulinum toxin type D (BoNT/D); Insulin processing; Toxicity of botulinum toxin type B (BoNT/B); Acetylcholine Neurotransmitter Release Cycle; Golgi Associated Vesicle Biogenesis; GABA synthesis, release, reuptake and degradation; Other interleukin signaling; Lysosome Vesicle Biogenesis; Translocation of GLUT4 to the plasma membrane; Serotonin Neurotransmitter Release Cycle; Regulation of insulin secretion; Toxicity of tetanus toxin (TeNT); Norepinephrine Neurotransmitter Release Cycle; Toxicity of botulinum toxin type G (BoNT/G); Dopamine Neurotransmitter Release Cycle; Toxicity of botulinum toxin type F (BoNT/F)	Synaptic Vesicle Pathway; Insulin Signaling; Sudden Infant Death Syndrome (SIDS) Susceptibility Pathways	45	2	0.875	0.78	0.938	0.903	0.986	0.891	1.072	1.032	1.127	1.202	1.157	1.264	1.039	1.092	-0.19	-0.36	-0.09	-0.15	-0.02	-0.17	0.1	0.04	0.17	0.27	0.21	0.34	0.06	0.13	0.71961	0.24054	0.951821	0.752972	0.998521	0.750918	0.893072	0.969213	0.891952	0.280849	0.566284	0.457823	0.955314	0.899719	109.4	95.8	85.4	102.7	98.8	107.9	8.6	6.48	9.43	7.2	12.4	3.76	108	106.4	124	94.6	85	95.9	97.5	82.2	84.3	101.4	98.8	112.9	106.5	89.4	109.4	103.8	166.8	164.3	191.4	146	131.2	148	150.5	126.9	130.1	156.5	152.5	174.3	164.5	137.9	168.9	160.2	116.1	150.7	58.5	89.2	88.6	51.1	77.9	58	67.2	156.5	77.1	106.3	127.5	86.1	99.6	81.4	High	High	High	High	High	High	High	High	High	High	High	High	High	High	High	High	1
FALSE	High	Master Protein	P55884	Eukaryotic translation initiation factor 3 subunit B [OS=Homo sapiens]	0	112.107	33	19	69	19	814	92.4	5	118.07	19	cell organization and biogenesis;metabolic process;regulation of biological process	cytoplasm;cytosol	protein binding;RNA binding;structural molecule activity	Pf00076, Pf08662, Pf13893, Pf14259	8662	ENSG00000106263.17	EIF3B	7	RNA transport	Formation of the ternary complex, and subsequently, the 43S complex; L13a-mediated translational silencing of Ceruloplasmin expression; Translation initiation complex formation; GTP hydrolysis and joining of the 60S ribosomal subunit; Formation of a pool of free 40S subunits; Ribosomal scanning and start codon recognition	Translation Factors	13	0	1.168	1.129	0.98	1.08	0.924	0.966	0.839	0.924	0.791	0.868	0.956	0.818	0.908	0.856	0.22	0.17	-0.03	0.11	-0.11	-0.05	-0.25	-0.11	-0.34	-0.2	-0.06	-0.29	-0.14	-0.23	0.533679	0.693709	0.998019	0.786302	0.9554	0.939006	0.612609	0.724289	0.723289	0.531786	0.893014	0.5996	0.880066	0.795123	95.5	111.6	107.8	93.6	103.1	88.3	16.95	2.51	6.86	4.91	8.44	18.08	95.8	106.7	75.7	112.6	111.9	107.5	102	108.1	116.9	93.9	87.3	96	97.4	109.8	77.8	100.6	1687.8	1879.1	1333.4	1984.3	1971.4	1893.8	1796.9	1905.3	2058.9	1654.2	1538.6	1691.9	1716.7	1934.5	1371.1	1773.1	1174.2	1723.7	407.5	1212.7	1331.3	653.7	930.3	871.7	1063.2	1654.2	777.5	1031.3	1330.7	1207.3	808.4	900.7	High	High	High	High	High	High	High	High	High	High	High	High	High	High	High	High	1
FALSE	High	Master Protein	Q14157-5	Isoform 5 of Ubiquitin-associated protein 2-like [OS=Homo sapiens]	0	98.181	22	15	36	15	1104	116.6	7.02	73.81	15	regulation of biological process	cytoplasm	protein binding;RNA binding	Pf00627, Pf12478, Pf14555	9898		UBAP2L	1				0	0	0.956	0.933	0.979	1.034	0.856	0.976	1.024	1.082	0.895	1.049	1.108	0.917	0.947	0.827	-0.06	-0.1	-0.03	0.05	-0.22	-0.03	0.03	0.11	-0.16	0.07	0.15	-0.13	-0.08	-0.27	0.955717	0.917546	0.995481	0.934839	0.854207	0.960267	0.961886	0.671683	0.952499	0.897856	0.588868	0.906933	0.965247	0.690876	104.2	99.6	97.2	102	107.8	89.1	17.1	4.15	2.79	8.58	2.43	0.76	101.9	94.8	130	104.2	97.4	96.7	98	95.1	92.7	93.4	99.8	110.6	107.3	103.6	87.7	86.7	613.2	570.2	782.2	627	586.3	582	589.6	572.4	557.7	562.1	600.7	665.5	645.4	623.6	527.6	521.9	426.6	523.1	239	383.2	395.9	200.9	305.2	261.9	288	562.1	303.5	405.6	500.3	389.2	311.1	265.1	High	High	High	High	High	High	High	High	High	High	High	High	High	High	High	High	1
FALSE	High	Master Protein	Q92667	A-kinase anchor protein 1, mitochondrial [OS=Homo sapiens]	0	29.891	10	7	11	7	903	97.3	4.94	14.22	7	coagulation;regulation of biological process	cytosol;membrane;mitochondrion	protein binding;RNA binding	Pf00013, Pf00567, Pf12072, Pf13014	8165	ENSG00000121057.12	AKAP1	17		Mitochondrial calcium ion transport; Factors involved in megakaryocyte development and platelet production	G Protein Signaling Pathways	5	0	1.032	1.04	1.093	1.067	0.853	1.008	1.059	1.034	0.827	1.051	1.026	0.82	1.024	0.8	0.05	0.06	0.13	0.09	-0.23	0.01	0.08	0.05	-0.27	0.07	0.04	-0.29	0.03	-0.32	0.954024	0.940924	0.759324	0.839897	0.931314	0.985394	0.921365	0.965712	0.887976	0.890818	0.998313	0.608191	0.965247	0.5268	98.6	101.8	102.5	107.8	105.2	84.1	4.61	4.68	3.57	11.89	5.25	1.96	98.9	91.4	99.2	108.4	102.1	98.9	109	102.1	102.9	108.1	88.4	110.5	109.6	101.7	85.6	83.3	71.8	66.3	72	78.7	74.1	71.8	79.1	74.2	74.7	78.5	64.2	80.3	79.6	73.9	62.1	60.4	50	60.8	22	48.1	50.1	24.8	41	33.9	38.6	78.5	32.4	48.9	61.7	46.1	36.6	30.7	High	High	High	High	High	High	High	High	High	High	High	High	High	High	High	High	1
FALSE	High	Master Protein	P48735	Isocitrate dehydrogenase [NADP], mitochondrial [OS=Homo sapiens]	0	34.261	24	8	15	8	452	50.9	8.69	24.44	8	cell organization and biogenesis;metabolic process;regulation of biological process	cytosol;membrane;mitochondrion;organelle lumen	catalytic activity;metal ion binding;nucleotide binding	Pf00180	3418	ENSG00000182054.9	IDH2	15	Citrate cycle (TCA cycle); Biosynthesis of amino acids; Metabolic pathways; Carbon metabolism; Peroxisome; 2-Oxocarboxylic acid metabolism; Glutathione metabolism	Transcriptional activation of mitochondrial biogenesis; Citric acid cycle (TCA cycle)	TCA Cycle	15	0	0.978	1.124	1.062	1.01	1.287	1.149	1.086	1.032	1.315	0.945	0.899	1.145	1.052	1.274	-0.03	0.17	0.09	0.01	0.36	0.2	0.12	0.05	0.4	-0.08	-0.15	0.2	0.07	0.35	0.981048	0.75572	0.789708	0.966799	0.184574	0.375754	0.873947	0.92269	0.366091	0.896622	0.594122	0.801354	0.93244	0.366927	92.9	90.9	104.4	98.6	93.8	119.5	20.95	3.08	11.16	12.41	12.58	0.86	103	96.1	67.8	94	98.3	92.7	108	116.7	93.3	102.1	103.5	82.2	88.8	106.1	122.9	124.4	317.7	296.3	209.1	289.9	302.9	285.6	333	359.7	287.6	314.7	319.1	253.5	273.7	327.2	378.9	383.6	221	271.8	63.9	177.2	204.6	98.6	172.4	164.6	148.5	314.7	161.3	154.5	212.2	204.2	223.4	194.8	High	High	High	High	High	High	High	High	High	High	High	High	High	High	High	High	1
FALSE	High	Master Protein	P29144	Tripeptidyl-peptidase 2 [OS=Homo sapiens]	0	25.412	9	8	10	8	1249	138.3	6.32	13.35	8	metabolic process	cytoplasm;cytosol;nucleus	catalytic activity;protein binding	Pf00082, Pf12580, Pf13739	7174	ENSG00000134900.11	TPP2	13		Antigen processing: Ubiquitination & Proteasome degradation		4	0	0.944	1.06	1.099	0.987	1.139	1.123	1.163	1.046	1.206	1.036	0.931	1.075	1.113	1.154	-0.08	0.08	0.14	-0.02	0.19	0.17	0.22	0.06	0.27	0.05	-0.1	0.1	0.15	0.21	0.954024	0.968498	0.891649	0.985644	0.952367	0.893705	0.7332	0.989094	0.892686	0.966822	0.838521	0.942294	0.804435	0.823131	96.3	90.9	102.1	105.8	95.1	109.7	17.47	17.45	19.06	4.85	10.14	21.99	80	96.9	113.9	91.5	107.5	75.5	78.4	115.5	102.8	102.8	106.5	113.1	89.1	102.8	94.4	129.2	16.6	20.2	23.7	19	22.4	15.7	16.3	24	21.4	21.4	22.1	23.5	18.5	21.4	19.6	26.9	11.6	18.5	7.2	11.6	15.1	5.4	8.4	11	11	21.4	11.2	14.3	14.4	13.3	11.6	13.6	High	High	High	High	High	High	High	High	High	High	High	High	High	High	High	High	1
FALSE	High	Master Protein	O60568	Procollagen-lysine,2-oxoglutarate 5-dioxygenase 3 [OS=Homo sapiens]	0	12.413	9	5	5	5	738	84.7	6.05	5.54	5	cell organization and biogenesis;metabolic process;response to stimulus	endoplasmic reticulum;Golgi;membrane	catalytic activity;metal ion binding;protein binding	Pf03171	8985	ENSG00000106397.11	PLOD3	7	Other types of O-glycan biosynthesis; Lysine degradation	Collagen biosynthesis and modifying enzymes		5	0	0.899	1.029	1.074	0.991	1.166	1.145	1.195	1.103	1.297	1.044	0.963	1.133	1.084	1.177	-0.15	0.04	0.1	-0.01	0.22	0.19	0.26	0.14	0.38	0.06	-0.05	0.18	0.12	0.23	0.805914	0.94336	0.764497	0.998342	0.847748	0.626657	0.50626	0.848374	0.49473	0.914633	0.872708	0.825547	0.84708	0.690876	97.4	87.6	100.2	104.6	96.6	113.6	15.93	11.86	9.81	12.52	1.21	6.56	92	94.2	121.3	83.3	84.7	102.5	114.3	96.7	96.9	101.2	115.9	90.3	92.6	94.2	104.9	115.1	89.9	92.1	118.6	81.5	82.8	100.3	111.8	94.6	94.8	99	113.4	88.4	90.6	92.1	102.6	112.6	62.6	84.5	36.3	49.8	55.9	34.6	57.9	43.3	49	99	57.3	53.9	70.2	57.5	60.5	57.2	High	High	High	High	High	High	High	High	High	High	High	High	High	High	High	High	1
FALSE	High	Master Protein	Q9HD23	magnesium transporter MRS2 homolog, mitochondrial [OS=Homo sapiens]	0.003	3.8	5	1	2	1	443	50.3	6.87	2.23	1	metabolic process;transport	membrane;mitochondrion	transporter activity		57380	ENSG00000124532.14	MRS2	6		Miscellaneous transport and binding events		2	0																																																																																																							Not Found	High	Not Found	High	High	High	Not Found	High	High	High	High	High	High	High	High	High	1
FALSE	High	Master Protein	Q9UQN3-1	Charged multivesicular body protein 2b [OS=Homo sapiens]	0	10.099	15	4	8	4	213	23.9	8.76	10.58	4	cell communication;cell organization and biogenesis;cellular homeostasis;metabolic process;regulation of biological process;response to stimulus;transport	cytoplasm;cytosol;endosome;membrane;vacuole	protein binding	Pf03357	25978	ENSG00000083937.8	CHMP2B	3	Endocytosis	Budding and maturation of HIV virion; Macroautophagy; Endosomal Sorting Complex Required For Transport (ESCRT)		12	0	0.948	0.786	0.932	0.87	0.969	0.829	0.983	0.918	1.022	1.186	1.107	1.233	1.071	1.114	-0.08	-0.35	-0.1	-0.2	-0.05	-0.27	-0.02	-0.12	0.03	0.25	0.15	0.3	0.1	0.16	0.949375	0.294137	0.929862	0.559294	0.99706	0.346957	0.997204	0.847129	0.984544	0.338741	0.725965	0.539021	0.887062	0.864693	109	103.3	85.6	101.6	94.8	105.6	16.7	5.32	13.99	3.07	10.28	0.49	108.5	86.7	121.5	102.9	105.1	94.9	85.3	106	82.6	99.6	105.7	101.2	101.6	87.8	104.8	105.6	183	146.1	204.9	173.5	177.2	160	143.8	178.6	139.3	168	178.2	170.6	171.3	148	176.7	177.9	127.3	134	62.6	106	119.7	55.2	74.5	81.7	71.9	168	90	104	132.8	92.4	104.2	90.4	High	High	High	High	High	High	High	High	High	High	High	High	High	High	High	High	1
FALSE	High	Master Protein	Q9UN37	Vacuolar protein sorting-associated protein 4A [OS=Homo sapiens]	0	11.797	8	4	6	3	437	48.9	7.8	10.41	4	cell communication;cell division;cell organization and biogenesis;metabolic process;regulation of biological process;response to stimulus;transport	cytoplasm;cytosol;endosome;membrane;nucleus;vacuole	catalytic activity;nucleotide binding;protein binding;RNA binding	Pf00004, Pf00910, Pf01078, Pf01695, Pf04212, Pf04389, Pf06068, Pf07724, Pf07728, Pf09336, Pf13173, Pf13207, Pf13401	27183	ENSG00000132612.15	VPS4A	16	Endocytosis	Budding and maturation of HIV virion; Endosomal Sorting Complex Required For Transport (ESCRT)		10	1	1.045	0.995	0.932	1.042	0.904	0.952	0.892	0.997	0.865	0.937	1.047	0.909	0.895	0.868	0.06	-0.01	-0.1	0.06	-0.15	-0.07	-0.17	0	-0.21	-0.09	0.07	-0.14	-0.16	-0.2	0.922346	0.999862	0.928959	0.920685	0.940487	0.959949	0.835728	0.999905	0.888326	0.875408	0.914461	0.895162	0.836373	0.846934	101.4	105.9	100.9	94.5	105.6	91.7	3.63	14.33	12.61	2.93	2.23	5.04	102.5	109	102.4	107.1	89.5	119.5	81.7	102	103.1	91.7	95.5	97.1	108.5	105.1	89.4	96	169.2	180	169.1	176.8	147.7	197.3	134.8	168.4	170.2	151.3	157.7	160.2	179.1	173.5	147.6	158.5	117.7	165.1	51.7	108	99.8	68.1	69.8	77	87.9	151.3	79.7	97.7	138.8	108.3	87	80.5	High	High	High	High	High	High	High	High	High	High	High	High	High	High	High	High	1
FALSE	High	Master Protein	Q6ZN17-1	Protein lin-28 homolog B [OS=Homo sapiens]	0	18.61	34	7	10	7	250	27.1	8.91	7.03	7	metabolic process;regulation of biological process	cytoplasm;cytosol;nucleus	DNA binding;metal ion binding;protein binding;RNA binding	Pf00313	389421	ENSG00000187772.7	LIN28B	6			Cardiac Progenitor Differentiation	1	0	0.794	1.019	1.025	0.878	1.039	1.284	1.291	1.106	1.31	1.006	0.861	1.02	1.168	1.184	-0.33	0.03	0.04	-0.19	0.06	0.36	0.37	0.14	0.39	0.01	-0.22	0.03	0.22	0.24	0.282775	0.958646	0.912465	0.605087	0.965243	0.130311	0.173478	0.847129	0.435411	0.994494	0.458468	0.969607	0.511254	0.661635	104.3	82.8	106.2	106.8	91.5	108.4	10.95	12.69	16.95	7.59	4.3	6.36	100.4	104.8	123	73.5	94.7	83.2	106.8	82.7	116.3	107.4	110.1	95.2	89.2	94.8	113.9	104.1	108.1	112.8	132.4	79.1	102	89.5	114.9	89.1	125.2	115.6	118.6	102.5	96	102.1	122.7	112.1	75.2	103.5	40.5	48.4	68.9	30.9	59.5	40.8	64.6	115.6	59.9	62.5	74.4	63.7	72.3	56.9	High	High	High	High	High	High	High	High	High	High	High	High	High	High	High	High	1
FALSE	High	Master Protein	Q13112	Chromatin assembly factor 1 subunit B [OS=Homo sapiens]	0	24.468	15	6	10	6	559	61.5	7.5	15.36	6	cell organization and biogenesis;metabolic process;regulation of biological process;response to stimulus	cytoplasm;cytosol;nucleus	protein binding	Pf00400, Pf08662, Pf15512	8208	ENSG00000159259.7	CHAF1B	21				0	0	0.748	0.83	0.942	0.971	0.964	1.11	1.258	1.297	1.288	1.134	1.169	1.161	0.97	0.993	-0.42	-0.27	-0.09	-0.04	-0.05	0.15	0.33	0.38	0.37	0.18	0.23	0.22	-0.04	-0.01	0.100041	0.555293	0.959202	0.961154	0.996897	0.634734	0.256613	0.0344494	0.391945	0.565706	0.457505	0.76792	0.99009	0.990844	110	82.3	91.3	103.6	106.8	106	3.92	23.28	11.85	3.39	0.87	6.53	110	109.1	102.3	81.6	111.9	72.4	90.6	106	84.5	102.7	106.8	99.9	105.2	106.5	110.1	100.4	186.1	184.5	173.1	138.1	189.3	122.6	153.2	179.4	143	173.8	180.7	169	178	180.2	186.3	169.8	129.5	169.2	52.9	84.4	127.8	42.3	79.3	82.1	73.8	173.8	91.3	103	137.9	112.4	109.8	86.3	High	High	High	High	High	High	High	High	High	High	High	High	High	High	High	High	1
FALSE	High	Master Protein	Q8WUM4	Programmed cell death 6-interacting protein [OS=Homo sapiens]	0	101.812	29	19	44	19	868	96	6.52	75.63	19	cell death;cell division;cell organization and biogenesis;regulation of biological process;transport	cytoplasm;cytoskeleton;cytosol;extracellular;membrane	protein binding	Pf03097, Pf08391, Pf13949	10015	ENSG00000170248.13	PDCD6IP	3	Endocytosis	Budding and maturation of HIV virion; Uptake and function of anthrax toxins		9	0	0.98	0.95	0.912	0.96	0.91	0.969	0.931	0.98	0.929	0.961	1.011	0.959	0.95	0.948	-0.03	-0.07	-0.13	-0.06	-0.14	-0.05	-0.1	-0.03	-0.11	-0.06	0.02	-0.06	-0.07	-0.08	0.983445	0.953552	0.792826	0.941529	0.952367	0.943983	0.926558	0.973357	0.974734	0.94749	0.969826	0.946403	0.965247	0.968257	105	102.9	99.8	95.8	100.8	95.6	8.61	2.33	4.49	3.92	6.92	7.63	103.9	103.2	119.8	102.4	101.8	98.1	101.1	98.7	92.6	94.8	93.6	100.7	104.8	95	99.9	89.6	773.7	768.2	891.9	762.6	758.2	730.3	753.1	734.9	689.8	706	697.3	749.7	780.2	707.4	743.6	667.4	538.3	704.6	272.5	466.1	512	252.1	389.9	336.2	356.2	706	352.4	457	604.8	441.5	438.4	339	High	High	High	High	High	High	High	High	High	High	High	High	High	High	High	High	1
FALSE	High	Master Protein	O43707	Alpha-actinin-4 [OS=Homo sapiens]	0	181.637	38	29	109	18	911	104.8	5.44	193.85	29	cell organization and biogenesis;cellular component movement;regulation of biological process;response to stimulus;transport	cytoplasm;cytoskeleton;cytosol;extracellular;nucleus;organelle lumen	DNA binding;metal ion binding;protein binding;RNA binding	Pf00307, Pf00435, Pf08726, Pf11971, Pf13499	81	ENSG00000282844.1; ENSG00000130402.11	ACTN4	19; CHR_HG26_PATCH	Adherens junction; Arrhythmogenic right ventricular cardiomyopathy (ARVC); Regulation of actin cytoskeleton; Tight junction; Viral carcinogenesis; Systemic lupus erythematosus; Leukocyte transendothelial migration; Focal adhesion; Amoebiasis	Platelet degranulation ; Nephrin family interactions	Arrhythmogenic Right Ventricular Cardiomyopathy; Primary Focal Segmental Glomerulosclerosis FSGS; Striated Muscle Contraction	18	11	0.976	0.908	0.937	0.926	0.976	0.93	0.96	0.948	0.999	1.032	1.02	1.075	1.012	1.054	-0.03	-0.14	-0.09	-0.11	-0.04	-0.11	-0.06	-0.08	0	0.05	0.03	0.1	0.02	0.08	0.977974	0.849913	0.916699	0.860339	0.998521	0.746419	0.965997	0.855502	0.988447	0.948408	0.947221	0.910371	0.976411	0.94147	104.8	102.4	95.2	98.3	97.1	102.3	2.74	1.22	2.48	4.15	0.22	3.34	106.3	104.9	100.9	102.4	102.5	100.3	94.7	95.3	99.1	102.2	98.3	94	97	97.3	100	104.8	1682	1659.8	1595.3	1620.5	1620.9	1586.6	1497.6	1506.7	1567.1	1615.9	1555.5	1487.2	1534.4	1539.1	1581.7	1658.2	1170.2	1522.6	487.5	990.4	1094.5	547.6	775.3	689.3	809.2	1615.9	786.1	906.5	1189.4	960.6	932.6	842.3	High	High	High	High	High	High	High	High	High	High	High	High	High	High	High	High	1
FALSE	High	Master Protein	Q96CX2	BTB/POZ domain-containing protein KCTD12 [OS=Homo sapiens]	0	78.177	66	13	36	13	325	35.7	5.64	53.64	13	cell organization and biogenesis;transport	membrane	protein binding;RNA binding;transporter activity	Pf02214	115207	ENSG00000178695.5	KCTD12	13				0	0	1.011	1.107	1.06	1.079	1.147	1.096	1.048	1.067	1.135	0.957	0.974	1.036	0.982	1.063	0.02	0.15	0.08	0.11	0.2	0.13	0.07	0.09	0.18	-0.06	-0.04	0.05	-0.03	0.09	0.96955	0.782092	0.789972	0.786302	0.697948	0.630422	0.929041	0.760315	0.891429	0.936827	0.946515	0.946403	0.995543	0.928918	93.7	94.7	103.7	99.3	101.1	107.5	9.42	6.36	11.43	5.92	4.39	6.34	94.1	108.2	90.9	95.1	98.1	86.7	104.2	110.1	87.9	99.7	108.7	97.3	98.4	104.7	103.2	112.9	529.5	608.9	511.5	535.2	552.4	487.9	586.4	619.6	494.5	561.2	612	547.6	553.8	589.3	580.8	635.4	368.4	558.5	156.3	327.1	373	168.4	303.6	283.5	255.4	561.2	309.3	333.8	429.3	367.8	342.5	322.7	High	High	High	High	High	High	High	High	High	High	High	High	High	High	High	High	1
FALSE	High	Master Protein	Q9GZT8-3	Isoform 3 of NIF3-like protein 1 [OS=Homo sapiens]	0	9.84	7	2	6	1	285	32.1	8.68	5.77	2	cell differentiation;regulation of biological process	cytoplasm;mitochondrion;nucleus	protein binding	Pf01784	60491	ENSG00000196290.14	NIF3L1	2				0	0	1.194	1.552	1.18	1.43	1.422	1.3	0.988	1.197	1.19	0.76	0.921	0.916	0.825	0.994	0.26	0.63	0.24	0.52	0.51	0.38	-0.02	0.26	0.25	-0.4	-0.12	-0.13	-0.28	-0.01	0.478463	0.00950608	0.503898	0.0034759	0.206958	0.172234	0.997204	0.602836	0.884777	0.0468549	0.724882	0.906933	0.450436	0.990844	77.1	92.1	119.7	91	110.3	109.7	28.01	32.62	34.76	37.06	5.04	6.56	74.1	120.9	79.4	94.8	111.3	55.9	137.8	123.3	66.1	93.7	129.7	59.8	117.7	109.6	118.2	107.8	50.9	83	54.5	65.1	76.5	38.4	94.6	84.6	45.4	64.3	89.1	41	80.8	75.2	81.2	74	35.4	76.2	16.7	39.8	51.6	13.2	49	38.7	23.4	64.3	45	25	62.6	47	47.9	37.6	High	High	High	High	High	High	High	High	High	High	High	High	High	High	High	High	1
FALSE	High	Master Protein	P86790	Vacuolar fusion protein CCZ1 homolog B [OS=Homo sapiens]	0.003	3.889	4	2	5	2	482	55.8	6.48	0	2	transport	cytosol;membrane;vacuole	protein binding	Pf08217	51622; 221960	ENSG00000146574.15; ENSG00000122674.11	CCZ1; CCZ1B	7		RAB GEFs exchange GTP for GDP on RABs		4	0																																																																																																							High	High	Not Found	High	High	Not Found	High	High	High	High	Not Found	Not Found	High	High	High	High	1
FALSE	High	Master Protein	O43156	TELO2-interacting protein 1 homolog [OS=Homo sapiens]	0	11.232	6	4	4	4	1089	122	5.97	2.01	4	regulation of biological process	cytoplasm	protein binding		9675	ENSG00000101407.12	TTI1	20	mTOR signaling pathway			1	0																																																																																																							High	High	High	High	High	High	High	High	High	High	High	High	High	High	High	High	1
FALSE	High	Master Protein	P40424-1	pre-B-cell leukemia transcription factor 1 [OS=Homo sapiens]	0	15.5	16	4	5	3	430	46.6	7.03	6.82	4	cell differentiation;development;metabolic process;regulation of biological process	cytoplasm;nucleus	DNA binding;protein binding	Pf00046, Pf03792, Pf04091, Pf05920	5087	ENSG00000185630.18	PBX1	1	Transcriptional misregulation in cancer	Activation of anterior HOX genes in hindbrain development during early embryogenesis; Transcriptional regulation of pluripotent stem cells	Mesodermal Commitment Pathway; Preimplantation Embryo; Sudden Infant Death Syndrome (SIDS) Susceptibility Pathways	8	1	1.098	1.041	1.126	1.058	1.025	0.948	1.025	0.963	0.933	1.081	1.016	0.985	1.065	0.969	0.14	0.06	0.17	0.08	0.04	-0.08	0.04	-0.05	-0.1	0.11	0.02	-0.02	0.09	-0.05	0.820895	0.968498	0.759324	0.907845	0.986467	0.985394	0.961376	0.941893	0.978636	0.835996	0.975757	0.975546	0.9052	0.987052	94.5	103.8	98.4	106.4	100	96.9	8.31	14.01	1.92	15.77	7.6	11.13	95.6	103.3	87.4	117.4	88.5	105	99.5	101.8	98	107.6	113.4	83.3	95.8	106.7	106.1	90.6	42.8	46.2	39.1	52.6	39.6	47	44.6	45.6	43.9	48.2	50.8	37.3	42.9	47.8	47.5	40.5	29.8	42.4	12	32.1	26.7	16.2	23.1	20.8	22.6	48.2	25.7	22.7	33.2	29.8	28	20.6	High	High	High	High	High	High	High	High	High	High	High	High	High	High	High	High	1
FALSE	High	Master Protein	O43772	mitochondrial carnitine/acylcarnitine carrier protein [OS=Homo sapiens]	0.001	5.641	7	2	2	2	301	32.9	9.41	2.52	2	transport	cytosol;membrane;mitochondrion	transporter activity	Pf00153	788	ENSG00000178537.9	SLC25A20	3		Import of palmitoyl-CoA into the mitochondrial matrix	Fatty Acid Beta Oxidation; Mitochondrial LC-Fatty Acid Beta-Oxidation	6	0																																																																																																							High	High	High	High	High	High	High	High	High	High	High	High	High	High	High	High	1
FALSE	High	Master Protein	Q96IY1	Kinetochore-associated protein NSL1 homolog [OS=Homo sapiens]	0.008	2.316	6	1	2	1	281	32.1	6.79	0	1	cell division;cell organization and biogenesis	chromosome;cytosol;nucleus	protein binding	Pf08641	25936	ENSG00000117697.14	NSL1	1		Amplification of signal from unattached kinetochores via a MAD2 inhibitory signal; Separation of Sister Chromatids; Resolution of Sister Chromatid Cohesion; RHO GTPases Activate Formins		16	0																																																																																																							High	High	Not Found	Not Found	Not Found	Not Found	Not Found	Not Found	Not Found	High	Not Found	Not Found	High	Not Found	High	High	1
FALSE	High	Master Protein	P49588	Alanine--tRNA ligase, cytoplasmic [OS=Homo sapiens]	0	195.378	47	31	98	31	968	106.7	5.53	199.69	31	metabolic process;regulation of biological process	cytoplasm;cytosol;membrane;mitochondrion	catalytic activity;metal ion binding;nucleotide binding;RNA binding	Pf01411, Pf02272, Pf07973	16	ENSG00000090861.15	AARS	16	Aminoacyl-tRNA biosynthesis	Cytosolic tRNA aminoacylation		5	0	1.022	1.082	1.085	1.053	1.039	1.059	1.061	1.03	1.016	1.002	0.973	0.96	1.03	0.986	0.03	0.11	0.12	0.07	0.05	0.08	0.09	0.04	0.02	0	-0.04	-0.06	0.04	-0.02	0.963627	0.849649	0.691994	0.892721	0.952367	0.832534	0.921365	0.915622	0.984544	0.994494	0.944998	0.947666	0.965247	0.998576	95.5	97.7	103.4	103.6	100.6	99.2	4.49	5.03	1.96	3.6	6.04	0.06	97.6	95.6	89.5	101.9	97.7	92.2	103.4	106.5	102.7	100.8	103.7	108.3	96.5	105.1	99.2	99.3	1258.7	1232.7	1153.9	1314.6	1260.2	1188.9	1334	1373.9	1324.1	1300.5	1336.9	1396.3	1244	1355	1279.9	1281.1	875.7	1130.7	352.6	803.4	851	410.4	690.6	628.6	683.8	1300.5	675.6	851.1	964.3	845.7	754.7	650.7	High	High	High	High	High	High	High	High	High	High	High	High	High	High	High	High	1
FALSE	High	Master Protein	Q9NZM5	ribosome biogenesis protein NOP53 [OS=Homo sapiens]	0	24.172	14	5	8	5	478	54.4	10.32	13.29	5	cell organization and biogenesis;metabolic process;regulation of biological process;response to stimulus;transport	cytosol;nucleus	protein binding;RNA binding	Pf07767	29997	ENSG00000105373.18	GLTSCR2; NOP53	19	Herpes simplex infection			1	0	1.154	1.049	1.229	1.186	0.975	0.909	1.065	1.028	0.845	1.171	1.13	0.929	1.036	0.822	0.21	0.07	0.3	0.25	-0.04	-0.14	0.09	0.04	-0.24	0.23	0.18	-0.11	0.05	-0.28	0.714359	0.96923	0.627414	0.511505	0.99706	0.951132	0.922414	0.996635	0.926713	0.56287	0.872139	0.906933	0.959499	0.737683	91	105	95.5	111.8	107.9	88.7	27.46	22.64	20.65	34.42	9.45	53.3	93.3	89.8	54.1	144	103.7	95.7	85.3	125.3	94.2	136.2	110.4	65.5	113.9	99.6	58.9	130.1	28.6	27.5	16.6	44.1	31.8	29.3	26.1	38.4	28.9	41.7	33.8	20.1	34.9	30.5	18	39.9	19.9	25.2	5.1	27	21.4	10.1	13.5	17.6	14.9	41.7	17.1	12.2	27.1	19.1	10.6	20.3	High	High	High	High	High	High	High	High	High	High	High	High	High	High	High	High	1
FALSE	High	Master Protein	Q15070-1	Mitochondrial inner membrane protein OXA1L [OS=Homo sapiens]	0	13.832	7	3	7	3	435	48.5	9.45	8.24	3	cell organization and biogenesis;metabolic process;regulation of biological process	membrane;mitochondrion	protein binding	Pf02096	5018		OXA1L	14	Protein export			1	0																																																																																																							High	High	High	High	High	High	High	High	High	High	High	High	High	High	High	High	1
FALSE	High	Master Protein	Q92541	RNA polymerase-associated protein RTF1 homolog [OS=Homo sapiens]	0	10.243	6	3	6	3	710	80.3	8.15	5.11	3	cell organization and biogenesis;metabolic process;regulation of biological process;response to stimulus	nucleus	DNA binding;protein binding;RNA binding	Pf03126	23168	ENSG00000137815.14	RTF1	15		E3 ubiquitin ligases ubiquitinate target proteins; Formation of RNA Pol II elongation complex ; RNA Polymerase II Pre-transcription Events	Endoderm Differentiation	10	0																																																																																																							High	High	High	High	High	High	High	High	High	High	High	High	High	High	High	High	1
FALSE	High	Master Protein	Q9UHQ9	NADH-cytochrome b5 reductase 1 [OS=Homo sapiens]	0.001	5.669	12	2	3	2	305	34.1	9.38	2	2	metabolic process;transport	membrane;mitochondrion	catalytic activity;protein binding	Pf00175, Pf00970	51706	ENSG00000159348.12	CYB5R1	1	Amino sugar and nucleotide sugar metabolism	Platelet degranulation ; Erythrocytes take up carbon dioxide and release oxygen	Oxidation by Cytochrome P450	9	0	1.121	0.86	0.854	0.959	1.01	0.767	0.761	0.855	0.9	0.993	1.115	1.174	0.89	1.053	0.17	-0.22	-0.23	-0.06	0.01	-0.38	-0.39	-0.23	-0.15	-0.01	0.16	0.23	-0.17	0.07	0.770303	0.894688	0.791831	0.941529	0.996897	0.534601	0.289933	0.700708	0.96822	0.994494	0.888899	0.79347	0.864472	0.948662	103.4	115.9	88.9	88.3	99.1	104.4	49.62	11.8	24.15	10.85	16.24	12.94	126.7	106.8	40.2	126.4	119.8	100.2	91.8	115.4	70.7	84.1	104	91.2	91.2	114.9	118.2	98.4	41.8	35.3	13.3	41.7	39.5	33.1	30.3	38.1	23.3	27.8	34.3	30.1	30.1	37.9	39	32.5	29.1	32.4	4.1	25.5	26.7	11.4	15.7	17.4	12	27.8	17.4	18.3	23.4	23.7	23	16.5	High	High	High	High	High	High	High	High	High	High	High	High	High	High	High	High	1
FALSE	High	Master Protein	P51570	galactokinase [OS=Homo sapiens]	0	55.56	36	13	21	13	392	42.2	6.46	31.85	13	metabolic process	cytoplasm;cytosol;membrane	catalytic activity;nucleotide binding	Pf08544, Pf10509	2584	ENSG00000108479.11	GALK1	17	Amino sugar and nucleotide sugar metabolism; Galactose metabolism; Metabolic pathways	Galactose catabolism; Defective GALK1 can cause Galactosemia II (GALCT2)		10	0																																																																																																							High	High	High	High	High	High	High	High	High	High	High	High	High	High	High	High	1
FALSE	High	Master Protein	P00167-1	Cytochrome b5 [OS=Homo sapiens]	0	15.033	32	3	5	3	134	15.3	4.96	14.65	3	metabolic process;response to stimulus;transport	cytoplasm;cytosol;endoplasmic reticulum;membrane;mitochondrion	catalytic activity;metal ion binding;protein binding;transporter activity	Pf00173	1528	ENSG00000166347.18	CYB5A	18		Vitamin C (ascorbate) metabolism	Oxidation by Cytochrome P450	5	0	1.053	0.981	1.198	1.381	1.096	0.932	1.138	1.312	1.041	1.222	1.407	1.117	0.868	0.794	0.07	-0.03	0.26	0.47	0.13	-0.1	0.19	0.39	0.06	0.29	0.49	0.16	-0.2	-0.33	0.926709	0.999862	0.60639	0.0414587	0.952367	0.961664	0.760313	0.355196	0.984544	0.315754	0.165393	0.889639	0.752588	0.5732	89.4	94.2	87.7	107.2	123.5	98	4.99	10.03	16.04	26.64	5.91	1.53	88.8	94.7	85.9	83.3	101.9	93.5	87	113.8	87.2	106.5	137.2	79.8	117.7	127.9	98.4	96.3	34.6	36.9	33.4	32.4	39.7	36.4	33.9	44.3	33.9	41.4	53.4	31	45.8	49.8	38.3	37.5	24.1	33.8	10.2	19.8	26.8	12.6	17.5	20.3	17.5	41.4	27	18.9	35.5	31.1	22.6	19	High	High	High	High	High	High	High	High	High	High	High	High	High	High	High	High	1
FALSE	High	Master Protein	P48729-3	Isoform 3 of Casein kinase I isoform alpha [OS=Homo sapiens]	0	13.088	12	3	7	3	325	37.5	9.48	7.11	3	cell division;cell organization and biogenesis;metabolic process;regulation of biological process;response to stimulus;transport	cytosol;membrane	catalytic activity;nucleotide binding;protein binding	Pf00069, Pf07714	1452	ENSG00000113712.17	CSNK1A1	5			T-Cell Receptor and Co-stimulatory Signaling; Wnt Signaling Pathway Netpath; Wnt/beta-catenin Signaling Pathway in Leukemia; Regulation of Wnt/B-catenin Signaling by Small Molecule Compounds	4	0	1.124	1.175	1.018	1.046	0.881	1.045	0.905	0.931	0.784	0.866	0.89	0.75	0.973	0.842	0.17	0.23	0.03	0.07	-0.18	0.06	-0.14	-0.1	-0.35	-0.21	-0.17	-0.42	-0.04	-0.25	0.807545	0.847347	0.971235	0.939474	0.952367	0.960267	0.922414	0.913385	0.877033	0.687642	0.722001	0.345337	0.996419	0.838674	96.1	108	112.9	97.8	100.5	84.7	15.56	22.18	7.45	15.96	6.81	4.44	94.1	84.4	114.1	86.5	134.5	105.8	105.9	110.5	122.2	106.4	95.7	77.1	103.3	93.8	80.3	85.5	22.4	20.1	27.2	20.6	32.1	25.2	25.2	26.4	29.1	25.4	22.8	18.4	24.6	22.4	19.2	20.4	15.6	18.5	8.3	12.6	21.7	8.7	13.1	12.1	15	25.4	11.5	11.2	19.1	14	11.3	10.4	High	High	High	High	High	High	High	High	High	High	High	High	High	High	High	High	1
FALSE	High	Master Protein	O15344-1	E3 ubiquitin-protein ligase Midline-1 [OS=Homo sapiens]	0	17.544	12	6	8	6	667	75.2	6.8	7.44	6	cell organization and biogenesis;regulation of biological process;response to stimulus	cytoplasm;cytoskeleton;cytosol	catalytic activity;metal ion binding;protein binding	Pf00041, Pf00097, Pf00622, Pf00643, Pf13445, Pf13639, Pf13765, Pf13920, Pf13923, Pf14634, Pf15227	4281	ENSG00000101871.14	MID1	X	Ubiquitin mediated proteolysis	Interferon gamma signaling		5	0																																																																																																							High	High	High	High	High	High	High	High	High	High	High	High	High	High	High	High	1
FALSE	High	Master Protein	P30536	translocator protein [OS=Homo sapiens]	0.005	3.172	5	1	9	1	169	18.8	9.36	4.39	1	cell death;cell organization and biogenesis;cell proliferation;cellular component movement;metabolic process;regulation of biological process;response to stimulus;transport	membrane;mitochondrion	protein binding;receptor activity;signal transducer activity;transporter activity	Pf03073	706	ENSG00000100300.17	TSPO	22	Neuroactive ligand-receptor interaction; HTLV-I infection	Pregnenolone biosynthesis		7	0																																																																																																							High	High	High	High	High	Not Found	High	High	High	High	High	High	High	High	High	High	1
FALSE	High	Master Protein	Q00796	Sorbitol dehydrogenase [OS=Homo sapiens]	0	48.462	32	8	18	8	357	38.3	7.97	36.93	8	cellular component movement;metabolic process;response to stimulus	cytosol;membrane;mitochondrion	catalytic activity;metal ion binding;nucleotide binding;protein binding	Pf00107, Pf08240, Pf12847	6652	ENSG00000140263.13	SORD	15	Pentose and glucuronate interconversions; Metabolic pathways; Fructose and mannose metabolism	Catabolism of glucuronate to xylulose-5-phosphate; Fructose biosynthesis	Polyol Pathway	9	0	1.045	1.054	1.063	1.003	0.991	1.008	1.017	0.959	0.948	1.009	0.951	0.941	1.06	0.989	0.06	0.08	0.09	0	-0.01	0.01	0.02	-0.06	-0.08	0.01	-0.07	-0.09	0.08	-0.02	0.922233	0.917546	0.786103	0.985136	0.99706	0.985394	0.969799	0.92269	0.984544	0.988696	0.872708	0.931958	0.913962	0.996119	97.5	101.9	102.7	103.6	97.7	96.6	1.37	2.09	9.25	4.73	0.91	0.36	99.2	96.6	97.3	104.8	100.6	101.8	111.4	92.5	102.6	96.2	103.5	105.3	98.2	97	96.8	96.3	348.3	339.3	341.7	367.8	353.3	357.2	390.9	324.7	360.2	337.6	363.4	369.5	344.9	340.4	339.6	337.9	242.3	311.2	104.4	224.8	238.6	123.3	202.4	148.5	186	337.6	183.6	225.2	267.3	212.5	200.3	171.6	High	High	High	High	High	High	High	High	High	High	High	High	High	High	High	High	1
FALSE	High	Master Protein	Q6IBW4-1	Condensin-2 complex subunit H2 [OS=Homo sapiens]	0	11.153	8	3	3	3	605	68.2	4.74	8.35	3	cell organization and biogenesis;metabolic process	chromosome;membrane;nucleus	protein binding	Pf06278	29781	ENSG00000025770.18	NCAPH2	22		Condensation of Prophase Chromosomes		5	0																																																																																																							High	High	High	High	High	High	High	High	High	High	High	High	High	High	High	High	1
FALSE	High	Master Protein	Q96L92	Sorting nexin-27 [OS=Homo sapiens]	0	21.399	17	6	9	6	541	61.2	6.49	10.08	6	regulation of biological process;response to stimulus;transport	cytoplasm;cytosol;endosome;membrane	protein binding	Pf00595, Pf00787, Pf00788	81609	ENSG00000143376.12	SNX27	1				0	0																																																																																																							High	High	High	High	High	High	High	High	High	High	High	High	High	High	High	High	1
FALSE	High	Master Protein	nsp31W	Wuhan nsp31 [OS=Homo sapiens]	0	228.939	47	22	339	21	763	84.7	4.73	689.95	22												0	1	22.215	1.101	8.051	0.875	11.713	0.05	0.362	0.039	0.527	7.31	0.795	10.635	9.201	13.385	4.47	0.14	3.01	-0.19	3.55	-4.33	-1.46	-4.67	-0.92	2.87	-0.33	3.41	3.2	3.74	1.46687e-15	0.804298	5.41615e-15	0.595742	1.1735e-14	1.56467e-15	1.4082e-15	1.30389e-15	0.000474386	3.5205e-14	0.0668577	1.1735e-14	1.00586e-14	7.041e-14	13.3	296.5	14.7	107.5	11.7	156.3	22.24	69.91	15.5	18.44	61.11	34.29	11.6	10.3	7.4	173.7	228.7	604.9	11.3	11.4	8.6	74.8	82.9	106	14.3	5.7	94.1	154.4	778.5	689.7	494.1	11636	15321.2	40531.7	759.6	763.9	574	5011.4	5552.6	7103.3	958.3	380	6307.6	10345.1	541.6	632.6	151	7111.3	10346	13990.2	393.2	349.5	296.4	5011.4	2806.1	4329.5	742.8	237.2	3719.2	5254.8	High	High	High	High	High	High	High	High	High	High	High	High	High	High	High	High	1
FALSE	High	Master Protein	Q96HE7	ERO1-like protein alpha [OS=Homo sapiens]	0	29.047	23	7	14	6	468	54.4	5.68	25.89	7	cell death;cell differentiation;cell organization and biogenesis;cellular homeostasis;metabolic process;regulation of biological process;response to stimulus;transport	endoplasmic reticulum;membrane;organelle lumen	catalytic activity;protein binding	Pf04137	30001	ENSG00000197930.12	ERO1L; ERO1A	14	Protein processing in endoplasmic reticulum; Vibrio cholerae infection	Insulin processing; Detoxification of Reactive Oxygen Species		8	1	0.892	0.933	1.08	1.256	1.118	1.046	1.211	1.409	1.254	1.158	1.347	1.199	0.86	0.89	-0.17	-0.1	0.11	0.33	0.16	0.06	0.28	0.49	0.33	0.21	0.43	0.26	-0.22	-0.17	0.816499	0.983384	0.859784	0.210561	0.940487	0.959949	0.540965	0.121266	0.762106	0.572319	0.284171	0.744284	0.712502	0.902606	95.6	85.2	89.1	103.2	120.1	106.8	20.04	7.88	2.61	17.18	0.19	0.18	96.9	90.2	129.8	86.4	78.7	92.2	92.8	88.1	90.4	104.6	110.7	79	121.9	121.6	108.5	108.2	38.6	35.9	51.6	34.4	31.3	36.7	36.9	35	36	41.6	44	31.4	48.5	48.4	43.2	43	26.8	32.9	15.8	21	21.1	12.7	19.1	16	18.6	41.6	22.3	19.1	37.6	30.2	25.4	21.9	High	High	High	High	High	High	High	High	High	High	High	High	High	High	High	High	1
FALSE	High	Master Protein	Q9UKK9	ADP-sugar pyrophosphatase [OS=Homo sapiens]	0	31.939	28	5	9	5	219	24.3	4.94	23.79	5	cell organization and biogenesis;metabolic process	cytosol;nucleus	catalytic activity;metal ion binding;protein binding;RNA binding	Pf00293	11164	ENSG00000165609.12	NUDT5	10	Purine metabolism	Phosphate bond hydrolysis by NUDT proteins		6	0	0.966	1.075	1.029	0.915	1.061	1.113	1.065	0.947	1.098	0.957	0.851	0.987	1.125	1.16	-0.05	0.1	0.04	-0.13	0.09	0.15	0.09	-0.08	0.14	-0.06	-0.23	-0.02	0.17	0.21	0.967652	0.886938	0.912465	0.801306	0.940487	0.568297	0.911861	0.893771	0.935861	0.936827	0.301686	0.990618	0.687851	0.734116	99.2	95.9	106.7	102.1	90.8	105.3	10.82	8.6	4.86	6.62	3.41	9.46	90.2	99.4	111.9	88	96	104.5	110.1	100.1	106.8	92.5	105.1	102.3	93.1	88.7	112.8	98.6	329.7	363.2	408.9	321.6	351	382	402.5	365.7	390.5	337.9	384	373.7	340.3	324.3	412.2	360.4	229.4	333.2	125	196.5	237	131.9	208.4	167.3	201.6	337.9	194	227.8	263.8	202.4	243	183.1	High	High	High	High	High	High	High	High	High	High	High	High	High	High	High	High	1
FALSE	High	Master Protein	P12931	Proto-oncogene tyrosine-protein kinase Src [OS=Homo sapiens]	0	6.897	5	2	2	2	536	59.8	7.42	2.95	2	cell communication;cell organization and biogenesis;cell proliferation;cellular component movement;defense response;metabolic process;regulation of biological process;response to stimulus;transport	cytoplasm;cytoskeleton;cytosol;endosome;membrane;mitochondrion;nucleus;vacuole	catalytic activity;nucleotide binding;protein binding	Pf00017, Pf00018, Pf00069, Pf07653, Pf07714, Pf14604	6714	ENSG00000197122.11	SRC	20	Endocytosis; Bacterial invasion of epithelial cells; Focal adhesion; ErbB signaling pathway; Chemokine signaling pathway; Prolactin signaling pathway; Inflammatory mediator regulation of TRP channels; Adherens junction; Tuberculosis; Platelet activation; Rap1 signaling pathway; GnRH signaling pathway; Tight junction; GABAergic synapse; Thyroid hormone signaling pathway; Axon guidance; Viral carcinogenesis; Regulation of actin cytoskeleton; Oxytocin signaling pathway; Epithelial cell signaling in Helicobacter pylori infection; Proteoglycans in cancer; VEGF signaling pathway; Endocrine resistance; EGFR tyrosine kinase inhibitor resistance; Shigellosis; Hepatitis B; Bladder cancer; Gap junction; Estrogen signaling pathway	MET activates PTK2 signaling; Signal regulatory protein family interactions; CTLA4 inhibitory signaling; NCAM signaling for neurite out-growth; RUNX2 regulates osteoblast differentiation; FCGR activation; DCC mediated attractive signaling; Netrin mediated repulsion signals; Signaling by BRAF and RAF fusions; GRB2:SOS provides linkage to MAPK signaling for Integrins ; Signaling by RAS mutants; Signaling by high-kinase activity BRAF mutants; Signaling by moderate kinase activity BRAF mutants; CD28 co-stimulation; Regulation of RUNX3 expression and activity; RET signaling; VEGFR2 mediated cell proliferation; RAF activation; PECAM1 interactions; ADP signalling through P2Y purinoceptor 1; MAP2K and MAPK activation; Downstream signal transduction; GP1b-IX-V activation signalling; p130Cas linkage to MAPK signaling for integrins; EPH-ephrin mediated repulsion of cells; Ephrin signaling; EPHA-mediated growth cone collapse; Paradoxical activation of RAF signaling by kinase inactive BRAF; EPHB-mediated forward signaling; Interleukin-20 family signaling; Spry regulation of FGF signaling; PI5P, PP2A and IER3 Regulate PI3K/AKT Signaling; p38MAPK events; Cyclin D associated events in G1; Recycling pathway of L1; Thrombin signalling through proteinase activated receptors (PARs); Regulation of commissural axon pathfinding by SLIT and ROBO; Receptor Mediated Mitophagy; InlA-mediated entry of Listeria monocytogenes into host cells; Regulation of KIT signaling; RHO GTPases Activate Formins; Regulation of RUNX1 Expression and Activity; GAB1 signalosome; Signaling by ERBB2; CLEC7A (Dectin-1) signaling	Androgen receptor signaling pathway; Angiogenesis; Integrin-mediated Cell Adhesion; RANKL/RANK (Receptor activator of NFKB (ligand)) Signaling Pathway; Human Thyroid Stimulating Hormone (TSH) signaling pathway; Leptin signaling pathway; Follicle Stimulating Hormone (FSH) signaling pathway; Prolactin Signaling Pathway; Regulation of Microtubule Cytoskeleton; Signaling Pathways in Glioblastoma; AGE/RAGE pathway; Interleukin-11 Signaling Pathway; Oncostatin M Signaling Pathway; Brain-Derived Neurotrophic Factor (BDNF) signaling pathway; Alpha 6 Beta 4 signaling pathway; Aryl Hydrocarbon Receptor; IL-3 Signaling Pathway; Aryl Hydrocarbon Receptor Pathway; Kit receptor signaling pathway; Focal Adhesion; Signaling of Hepatocyte Growth Factor Receptor; Rac1/Pak1/p38/MMP-2 pathway; TGF-beta Signaling Pathway; Amplification and Expansion of Oncogenic Pathways as Metastatic Traits; Association Between Physico-Chemical Features and Toxicity Associated Pathways; VEGFA-VEGFR2 Signaling Pathway; Robo4 and VEGF Signaling Pathways Crosstalk; EGF/EGFR Signaling Pathway; EPO Receptor Signaling; Notch Signaling Pathway; Senescence and Autophagy in Cancer; ErbB Signaling Pathway	175	0																																																																																																							High	High	High	High	High	High	High	High	High	High	High	High	High	High	High	High	1
FALSE	High	Master Protein	P38117	electron transfer flavoprotein subunit beta [OS=Homo sapiens]	0	50.224	51	12	28	12	255	27.8	8.1	53.33	12	metabolic process;transport	cytosol;mitochondrion;organelle lumen	protein binding	Pf01012	2109	ENSG00000105379.9	ETFB	19		Protein methylation; Respiratory electron transport		7	0	0.955	0.964	0.949	0.925	1.052	1.009	0.994	0.969	1.102	0.985	0.96	1.091	1.026	1.137	-0.07	-0.05	-0.07	-0.11	0.07	0.01	-0.01	-0.05	0.14	-0.02	-0.06	0.13	0.04	0.19	0.954089	0.978729	0.959202	0.859719	0.940487	0.985394	0.997204	0.932214	0.933926	0.992055	0.903136	0.89825	0.965247	0.795123	102.7	98	98.9	97.5	95	108	1.88	0.86	4.84	3.27	3.05	10.99	102.6	101.7	105.4	99.2	97.9	97.6	101.2	98.8	92.1	97.4	102.9	97.1	96.9	92.8	116.6	99.8	2431.9	2411.7	2499.7	2351.8	2321.7	2314.1	2399	2343.6	2183.9	2308.8	2439	2303.3	2298.5	2201.4	2764.9	2366.1	1691.9	2212.3	763.9	1437.3	1567.8	798.7	1242	1072.1	1127.8	2308.8	1232.6	1403.9	1781.6	1373.9	1630.3	1201.9	High	High	High	High	High	High	High	High	High	High	High	High	High	High	High	High	1
FALSE	High	Master Protein	Q8NCM8-1	Cytoplasmic dynein 2 heavy chain 1 [OS=Homo sapiens]	0.004	3.38	1	2	2	2	4307	492.3	6.54	0	2	cell differentiation;cell organization and biogenesis;cellular component movement;development;metabolic process;regulation of biological process;transport	cytoplasm;cytoskeleton;Golgi;membrane	catalytic activity;motor activity;nucleotide binding;protein binding	Pf00769, Pf03028, Pf07728, Pf08385, Pf08393, Pf12774, Pf12775, Pf12777, Pf12780, Pf12781, Pf13401	79659	ENSG00000187240.13	DYNC2H1	11	Phagosome; Salmonella infection; Vasopressin-regulated water reabsorption	Hedgehog 'off' state; Intraflagellar transport		9	0																																																																																																							High	High	Not Found	High	High	Not Found	High	High	High	High	High	High	High	High	High	High	1
FALSE	High	Master Protein	Q9NP92	39S ribosomal protein S30, mitochondrial [OS=Homo sapiens]	0	9.86	15	3	7	3	439	50.3	7.97	6.06	3	cell death;cell organization and biogenesis;metabolic process	membrane;mitochondrion;ribosome	RNA binding;structural molecule activity	Pf07147	10884	ENSG00000112996.10	MRPS30	5		Mitochondrial translation initiation; Mitochondrial translation elongation; Mitochondrial translation termination		6	0																																																																																																							High	High	High	High	High	High	High	High	High	High	High	High	High	High	High	High	1
FALSE	High	Master Protein	Q9H4A6	Golgi phosphoprotein 3 [OS=Homo sapiens]	0	21.808	22	5	8	5	298	33.8	6.44	11.1	5	cell organization and biogenesis;cell proliferation;cellular component movement;metabolic process;regulation of biological process;transport	cytosol;endosome;Golgi;membrane;mitochondrion	protein binding	Pf05719	64083	ENSG00000113384.13	GOLPH3	5	Transcriptional misregulation in cancer			1	0	1.117	1.037	0.879	0.957	0.798	0.928	0.787	0.857	0.714	0.848	0.923	0.769	0.919	0.833	0.16	0.05	-0.19	-0.06	-0.33	-0.11	-0.35	-0.22	-0.49	-0.24	-0.12	-0.38	-0.12	-0.26	0.728206	0.948285	0.832566	0.937239	0.794443	0.943983	0.29173	0.652059	0.379884	0.407517	0.731313	0.368382	0.913962	0.713467	103.7	115.8	107.5	91.1	99.2	82.7	26.48	7.87	7.88	6.66	17.63	12	101.4	87.1	143.5	115.9	99.9	113.3	97.8	114.4	105.2	89.2	81.4	92.8	85.6	110	74.3	88.1	68.5	58.8	96.9	78.3	67.4	76.6	66	77.3	71	60.2	54.9	62.7	57.8	74.3	50.2	59.5	47.7	54	29.6	47.9	45.5	26.4	34.2	35.4	36.7	60.2	27.8	38.2	44.8	46.4	29.6	30.2	High	High	High	High	High	High	High	High	High	High	High	High	High	High	High	High	1
FALSE	High	Master Protein	Q16611	bcl-2 homologous antagonist/killer [OS=Homo sapiens]	0	6.537	17	2	3	2	211	23.4	6.01	2.13	2	cell death;cell organization and biogenesis;cell proliferation;cellular homeostasis;metabolic process;regulation of biological process;response to stimulus;transport	cytosol;endoplasmic reticulum;membrane;mitochondrion	metal ion binding;protein binding	Pf00452	578	ENSG00000030110.12	BAK1	6	MicroRNAs in cancer; Apoptosis - multiple species; Viral carcinogenesis; Apoptosis; Platinum drug resistance; Protein processing in endoplasmic reticulum	Activation and oligomerization of BAK protein	Nanomaterial induced apoptosis; Apoptosis; Photodynamic therapy-induced HIF-1 survival signaling; Regulation of Apoptosis by Parathyroid Hormone-related Protein; Oxidative Damage; DNA Damage Response (only ATM dependent)	16	0	0.97	0.932	1.049	0.968	1.031	0.961	1.081	0.998	1.063	1.125	1.039	1.106	1.083	1.065	-0.04	-0.1	0.07	-0.05	0.04	-0.06	0.11	0	0.09	0.17	0.06	0.15	0.11	0.09	0.96955	0.978032	0.869819	0.958138	0.975386	0.985394	0.882123	0.996635	0.974734	0.611782	0.99057	0.867544	0.849794	0.927178	100.8	97.8	94	105.7	97.6	104	16.97	5.9	3.5	7.33	8.46	5.51	100.7	83.2	117.2	97.7	95.3	106.5	90.2	96.8	93.9	105.6	112.6	97.2	91.9	103.5	99.9	108	65.6	54.2	76.3	63.6	62.1	69.3	58.7	63	61.1	68.8	73.3	63.3	59.8	67.4	65	70.3	45.6	49.7	23.3	38.9	41.9	23.9	30.4	28.8	31.6	68.8	37	38.6	46.4	42.1	38.4	35.7	High	High	High	High	High	High	High	High	High	High	High	High	High	High	High	High	1
FALSE	High	Master Protein	Q9UKF6	Cleavage and polyadenylation specificity factor subunit 3 [OS=Homo sapiens]	0	32.088	17	8	13	8	684	77.4	5.6	15.11	8	metabolic process;transport	nucleus	catalytic activity;metal ion binding;protein binding;RNA binding	Pf00753, Pf07521, Pf10996, Pf11718, Pf12706, Pf13483	51692	ENSG00000119203.13	CPSF3	2	mRNA surveillance pathway	mRNA 3'-end processing; Transport of Mature mRNA Derived from an Intronless Transcript; mRNA Splicing - Major Pathway; Cleavage of Growing Transcript in the Termination Region ; Processing of Intronless Pre-mRNAs	mRNA Processing	16	0	1.002	0.959	1.015	1.079	0.927	0.957	1.013	1.077	0.925	1.059	1.126	0.967	0.941	0.859	0	-0.06	0.02	0.11	-0.11	-0.06	0.02	0.11	-0.11	0.08	0.17	-0.05	-0.09	-0.22	0.981588	0.999862	0.938914	0.786302	0.952367	0.982791	0.977868	0.898393	0.97232	0.875408	0.741452	0.954946	0.962595	0.810345	100.3	100.5	96.2	101.8	108.2	93	26.8	0.78	19.84	12.52	7.93	11.1	105.5	104.5	62.8	103.4	104.7	105	100.2	73	108.6	115.9	106.1	90.1	119.3	106.6	89.5	104.8	104.5	103.5	62.2	102.4	103.7	103.9	99.2	72.3	107.6	114.8	105.1	89.3	118.1	105.6	88.7	103.8	72.7	94.9	19	62.6	70	35.9	51.4	33.1	55.5	114.8	53.1	54.4	91.5	65.9	52.3	52.7	High	High	High	High	High	High	High	High	High	High	High	High	High	High	High	High	1
FALSE	High	Master Protein	Q9C0C9	(E3-independent) E2 ubiquitin-conjugating enzyme [OS=Homo sapiens]	0	54.303	13	14	20	14	1292	141.2	5.12	26.07	14	metabolic process;regulation of biological process;transport	cytoplasm;cytosol;nucleus	catalytic activity;nucleotide binding;protein binding;RNA binding	Pf00179	63893	ENSG00000175931.12	UBE2O	17	Ubiquitin mediated proteolysis	Antigen processing: Ubiquitination & Proteasome degradation		5	0	0.956	0.98	1.06	1.128	0.956	1.025	1.108	1.18	1	1.082	1.151	0.976	0.939	0.847	-0.06	-0.03	0.08	0.17	-0.07	0.04	0.15	0.24	0	0.11	0.2	-0.04	-0.09	-0.24	0.955717	0.999862	0.791831	0.5741	0.986467	0.960852	0.82263	0.349588	0.994954	0.808656	0.463245	0.973903	0.959037	0.777685	98.7	94.4	96.7	104.6	111.3	94.3	3.8	1.04	5.96	6.09	10.82	5.1	99.7	99.7	93.3	94	96	95.3	104.4	92.8	97.7	105.7	96.5	108.6	121.4	104.2	91.9	98.8	193.7	193.8	181.2	182.7	186.4	185.2	202.9	180.2	189.8	205.3	187.4	210.9	235.9	202.4	178.6	191.9	134.8	177.7	55.4	111.6	125.9	63.9	105	82.4	98	205.3	94.7	128.5	182.8	126.3	105.3	97.5	High	High	High	High	High	High	High	High	High	High	High	High	High	High	High	High	1
FALSE	High	Master Protein	Q567U6	Coiled-coil domain-containing protein 93 [OS=Homo sapiens]	0.001	5.366	4	3	3	3	631	73.2	8.15	1.96	3	transport	endosome	protein binding	Pf09762	54520	ENSG00000125633.10	CCDC93	2				0	0	0.927	0.957	0.986	1.049	0.832	1.033	1.064	1.132	0.898	1.03	1.096	0.869	0.94	0.793	-0.11	-0.06	-0.02	0.07	-0.26	0.05	0.09	0.18	-0.16	0.04	0.13	-0.2	-0.09	-0.33	0.928085	0.999862	0.995321	0.941529	0.931314	0.982236	0.925034	0.909738	0.974734	0.977124	0.947221	0.82588	0.969579	0.727247	104.3	96.7	99.9	102.9	109.5	86.8	6.99	14.21	9.67	14.67	22.06	8.2	93.5	107.5	101	118.8	93.7	93.6	96.7	89.5	108.3	92.6	99.6	122	124.1	90.6	89.1	79.3	17	19.5	18.3	21.6	17	17	17.6	16.3	19.7	16.8	18.1	22.2	22.5	16.4	16.2	14.4	11.8	17.9	5.6	13.2	11.5	5.9	9.1	7.4	10.2	16.8	9.1	13.5	17.5	10.3	9.5	7.3	High	High	High	High	High	High	High	High	High	High	High	High	High	High	High	High	1
FALSE	High	Master Protein	P78310-1	Coxsackievirus and adenovirus receptor [OS=Homo sapiens]	0	24.029	21	6	9	6	365	40	7.56	12.33	6	cell communication;cell organization and biogenesis;cellular component movement;defense response;regulation of biological process;response to stimulus;transport	cytoplasm;extracellular;membrane	protein binding;receptor activity	Pf07679, Pf07686, Pf13895, Pf13927	1525	ENSG00000154639.18	CXADR	21	Viral myocarditis	Immunoregulatory interactions between a Lymphoid and a non-Lymphoid cell; Cell surface interactions at the vascular wall		6	0	0.925	0.785	1.035	1.012	1.012	0.848	1.119	1.094	1.094	1.319	1.29	1.29	1.023	1	-0.11	-0.35	0.05	0.02	0.02	-0.24	0.16	0.13	0.13	0.4	0.37	0.37	0.03	0	0.891992	0.387196	0.889934	0.965377	0.986467	0.531207	0.789775	0.847129	0.943432	0.034781	0.138489	0.370134	0.968745	0.987052	104	96.2	81.6	107.7	105.3	105.3	8.92	4.44	5.69	9.97	3.6	8.02	105.3	96.3	115.1	101.2	92.6	97.4	82.6	90.8	82.3	109	109.4	91.4	109.3	103.9	100.7	112.8	148	135.4	161.9	142.3	130.2	136.9	116.2	127.7	115.6	153.2	153.8	128.5	153.7	146.1	141.5	158.6	103	124.2	49.5	86.9	87.9	47.3	60.1	58.4	59.7	153.2	77.7	78.3	119.1	91.2	83.5	80.5	High	High	High	High	High	High	High	High	High	High	High	High	High	High	High	High	1
FALSE	High	Master Protein	Q8WUR7	UPF0235 protein C15orf40 [OS=Homo sapiens]	0.001	5.263	8	1	3	1	153	16.3	9.83	2.59	1				Pf02594	123207	ENSG00000169609.13	C15orf40	15				0	0	0.775	0.819	0.977	0.963	1.004	1.057	1.261	1.243	1.296	1.192	1.176	1.225	1.014	1.042	-0.37	-0.29	-0.03	-0.05	0.01	0.08	0.33	0.31	0.37	0.25	0.23	0.29	0.02	0.06	0.490381	0.897314	0.999884	0.950845	0.99706	0.972277	0.539753	0.821435	0.808038	0.606736	0.856486	0.769167	0.969579	0.951175	108.3	83.9	88.8	105.8	104.4	108.8	13.98	12.41	32.94	6.51	14.32	19.18	111.1	88.1	115.3	75.9	86.1	97.3	119.5	60.1	91	108.5	109.7	97.3	96.7	118.4	127.8	97.3	18.8	14.9	19.5	12.8	14.5	16.4	20.2	10.2	15.4	18.3	18.5	16.4	16.3	20	21.6	16.4	13.1	13.6	6	7.8	9.8	5.7	10.5	4.6	7.9	18.3	9.4	10	12.7	12.5	12.7	8.3	High	High	High	High	High	High	High	High	High	High	High	High	High	High	High	High	1
FALSE	High	Master Protein	O75367-1	Core histone macro-H2A.1 [OS=Homo sapiens]	0	28.044	19	6	11	5	372	39.6	9.79	29.12	6	cell organization and biogenesis;regulation of biological process	chromosome;nucleus	DNA binding;enzyme regulator activity;protein binding	Pf00125, Pf01661	9555	ENSG00000113648.16	H2AFY	5	Systemic lupus erythematosus; Alcoholism		H19 action Rb-E2F1 signaling and CDK-beta-catenin activity	3	1	0.404	0.711	0.9	0.898	0.981	1.758	2.227	2.221	2.427	1.267	1.263	1.381	1.003	1.093	-1.31	-0.49	-0.15	-0.16	-0.03	0.81	1.16	1.15	1.28	0.34	0.34	0.47	0	0.13	1.46687e-15	0.00466235	0.764497	0.721296	0.99706	1.56467e-15	1.85128e-11	1.30389e-15	5.25458e-09	0.0973007	0.0483996	0.169252	0.991352	0.899719	122.6	49.6	87.1	110.4	110.1	120.3	12.48	52.21	21.2	22.46	13.55	29.31	118.7	140.1	110.4	48	93	34.7	117.9	84.3	82	82.2	129.9	106.8	117.3	96.8	143.7	94.3	786.2	928.6	731.4	317.9	616.2	229.8	781.2	558.8	543.3	544.4	860.7	708	777.2	641.3	952	625.2	547	851.8	223.5	194.3	416.1	79.3	404.4	255.6	280.6	544.4	435	431.5	602.5	400.2	561.3	317.6	High	High	High	High	High	High	High	High	High	High	High	High	High	High	High	High	1
FALSE	High	Master Protein	P00338-1	L-lactate dehydrogenase A chain [OS=Homo sapiens]	0	89.599	39	11	100	10	332	36.7	8.27	207.38	11	metabolic process;regulation of biological process;response to stimulus	cytoplasm;cytosol;membrane;nucleus	catalytic activity;nucleotide binding;protein binding	Pf00056, Pf02866	3939	ENSG00000134333.13	LDHA	11	Metabolic pathways; Pyruvate metabolism; Propanoate metabolism; Cysteine and methionine metabolism; Glucagon signaling pathway; HIF-1 signaling pathway; Glycolysis / Gluconeogenesis; Central carbon metabolism in cancer	Pyruvate metabolism	Cori Cycle; Photodynamic therapy-induced HIF-1 survival signaling; Amino Acid metabolism; Glycolysis and Gluconeogenesis	16	1	0.961	0.989	1.006	0.928	1.032	1.03	1.047	0.966	1.075	1.017	0.938	1.044	1.084	1.112	-0.06	-0.02	0.01	-0.11	0.05	0.04	0.07	-0.05	0.1	0.02	-0.09	0.06	0.12	0.15	0.964868	0.999862	0.971235	0.869186	0.952367	0.959949	0.930079	0.926557	0.952499	0.977906	0.804863	0.942294	0.84708	0.870705	101.4	97.4	100.3	102	94.1	104.7	6.8	4.97	7.27	9.13	4.27	12.37	94	107.5	103.1	99.1	100.8	91.7	102	105.8	91.8	89.3	106.1	103.7	92.9	98.7	116.2	97.5	3824.5	4375.1	4195.7	4030.8	4100.9	3731.1	4150.8	4306.2	3735	3632.3	4316	4221.7	3779.3	4014.9	4729.1	3968.1	2660.8	4013.3	1282.1	2463.4	2769.3	1287.8	2148.9	1970	1928.7	3632.3	2181.1	2573.2	2929.5	2505.7	2788.4	2015.6	High	High	High	High	High	High	High	High	High	High	High	High	High	High	High	High	1
FALSE	High	Master Protein	P53384	Cytosolic Fe-S cluster assembly factor nubp1 [OS=Homo sapiens]	0	7.508	22	3	3	3	320	34.5	5.33	2.12	3	cell growth;cell organization and biogenesis;cellular homeostasis;metabolic process;regulation of biological process	cytoplasm;cytoskeleton;cytosol;membrane;nucleus	metal ion binding;nucleotide binding;protein binding	Pf01656, Pf02374, Pf09140, Pf10609, Pf13207, Pf13614	4682	ENSG00000103274.10	NUBP1	16		Cytosolic iron-sulfur cluster assembly		2	0																																																																																																							High	High	Not Found	High	High	Not Found	Not Found	High	High	High	High	Not Found	High	Not Found	High	High	1
FALSE	High	Master Protein	P13861	cAMP-dependent protein kinase type II-alpha regulatory subunit [OS=Homo sapiens]	0	46.486	34	11	19	10	404	45.5	5.07	39.74	11	coagulation;metabolic process;regulation of biological process;response to stimulus	cytoplasm;cytosol;membrane	catalytic activity;enzyme regulator activity;nucleotide binding;protein binding	Pf00027, Pf02197	5576	ENSG00000114302.15	PRKAR2A	3	Insulin signaling pathway	DARPP-32 events; ROBO receptors bind AKAP5; Glucagon-like Peptide-1 (GLP1) regulates insulin secretion; Hedgehog 'off' state; Vasopressin regulates renal water homeostasis via Aquaporins; Factors involved in megakaryocyte development and platelet production; Signaling by GPCR; PKA activation in glucagon signalling; PKA activation	miRs in Muscle Cell Differentiation; Myometrial Relaxation and Contraction Pathways; G Protein Signaling Pathways; TGF-beta Signaling Pathway; Calcium Regulation in the Cardiac Cell; Sudden Infant Death Syndrome (SIDS) Susceptibility Pathways	37	1	0.945	0.93	0.955	0.923	0.935	0.984	1.01	0.976	0.989	1.026	0.992	1.005	1.034	1.013	-0.08	-0.1	-0.07	-0.12	-0.1	-0.02	0.01	-0.03	-0.02	0.04	-0.01	0.01	0.05	0.02	0.941202	0.917546	0.96693	0.846821	0.9675	0.982791	0.988613	0.962248	0.996623	0.965465	0.988411	0.992727	0.963557	0.973187	105.5	99.7	98.1	100.7	97.4	98.6	5.75	9.7	5.05	2.42	11.37	0.53	104.2	97.7	109.6	95	98.5	113.7	104.1	94.5	97	96.7	101.4	99.5	104.3	88.8	97.1	97.9	429.9	402.9	452.1	391.7	406.4	468.9	429.2	389.6	400	398.7	418.3	410.4	430.1	366.1	400.6	403.6	299.1	369.6	138.2	239.4	274.4	161.8	222.2	178.2	206.6	398.7	211.4	250.2	333.4	228.5	236.2	205	High	High	High	High	High	High	High	High	High	High	High	High	High	High	High	High	1
FALSE	High	Master Protein	P0DMV8	heat shock 70 kDa protein 1A [OS=Homo sapiens]	0	346.6	65	32	602	20	641	70	5.66	1050.67	32	cell organization and biogenesis;metabolic process;regulation of biological process;response to stimulus;transport	cytoplasm;cytoskeleton;cytosol;endoplasmic reticulum;extracellular;mitochondrion;nucleus	catalytic activity;nucleotide binding;protein binding;receptor activity;RNA binding	Pf00012, Pf06723	3304; 3303	ENSG00000232804.5; ENSG00000234475.5; ENSG00000231555.4; ENSG00000235941.5; ENSG00000204389.9; ENSG00000204388.6; ENSG00000212866.6; ENSG00000237724.5; ENSG00000224501.5	HSPA1B; HSPA1A	6; CHR_HSCHR6_MHC_APD_CTG1; CHR_HSCHR6_MHC_DBB_CTG1; CHR_HSCHR6_MHC_QBL_CTG1; CHR_HSCHR6_MHC_COX_CTG1	Antigen processing and presentation; Prion diseases; Protein processing in endoplasmic reticulum; Legionellosis; Longevity regulating pathway - multiple species; MAPK signaling pathway; Influenza A; Estrogen signaling pathway; Endocytosis; Spliceosome; Measles; Epstein-Barr virus infection; Toxoplasmosis	AUF1 (hnRNP D0) binds and destabilizes mRNA; Attenuation phase; Neutrophil degranulation; Regulation of HSF1-mediated heat shock response; Viral RNP Complexes in the Host Cell Nucleus; HSP90 chaperone cycle for steroid hormone receptors (SHR)	Apoptosis Modulation and Signaling; Parkin-Ubiquitin Proteasomal System pathway; NRF2 pathway; MAPK Signaling Pathway; Apoptosis Modulation by HSP70; VEGFA-VEGFR2 Signaling Pathway	38	6	0.972	0.876	0.902	0.817	0.786	0.902	0.928	0.841	0.809	1.029	0.933	0.897	1.104	0.962	-0.04	-0.19	-0.15	-0.29	-0.35	-0.15	-0.11	-0.25	-0.31	0.04	-0.1	-0.16	0.14	-0.06	0.974333	0.727468	0.764497	0.271016	0.464851	0.535532	0.925034	0.0621026	0.771865	0.954396	0.78631	0.86677	0.783559	0.973187	112.1	108.9	98.2	101.1	91.6	88.1	17.84	21.55	14.7	17.03	15.77	4.04	90.5	106.5	129.1	93.5	103.5	139.5	93.3	93.3	119.3	79.9	96.1	112.7	77.8	97.4	81.4	86.1	11020.6	12971.2	15722.6	11381.1	12604.6	16977.2	11363.5	11363.1	14525.7	9725	11698.3	13715.5	9473.9	11852.7	9905.9	10488.1	7667.3	11898.5	4804.5	6955.5	8511.5	5860	5883.1	5198.4	7500.9	9725	5911.9	8359.7	7343.7	7397.3	5840.9	5327.5	High	High	High	High	High	High	High	High	High	High	High	High	High	High	High	High	1
FALSE	High	Master Protein	Q9H0R6-1	Glutamyl-tRNA(Gln) amidotransferase subunit A, mitochondrial [OS=Homo sapiens]	0	15.11	13	4	5	4	528	57.4	5.68	5.63	4	cell organization and biogenesis;metabolic process;regulation of biological process	mitochondrion	catalytic activity;nucleotide binding;protein binding	Pf01425	55278	ENSG00000130348.11	QRSL1	6	Metabolic pathways; Aminoacyl-tRNA biosynthesis			2	0																																																																																																							High	High	High	High	High	High	High	High	High	High	High	High	High	High	High	High	1
FALSE	High	Master Protein	Q86V81	THO complex subunit 4 [OS=Homo sapiens]	0	42.418	30	5	19	5	257	26.9	11.15	45.45	5	cell differentiation;metabolic process;regulation of biological process;response to stimulus;transport	cytoplasm;cytosol;membrane;nucleus;spliceosomal complex	protein binding;RNA binding	Pf00076, Pf13893, Pf14259	10189		ALYREF	17	Herpes simplex infection; Spliceosome; mRNA surveillance pathway; RNA transport	mRNA 3'-end processing; Transport of Mature mRNA Derived from an Intronless Transcript; mRNA Splicing - Major Pathway; Transport of the SLBP Dependant Mature mRNA; Cleavage of Growing Transcript in the Termination Region ; Transport of Mature mRNA derived from an Intron-Containing Transcript; Transport of the SLBP independent Mature mRNA		19	0	1.258	1.169	1.035	1.25	1.132	0.929	0.823	0.993	0.9	0.886	1.069	0.969	0.828	0.906	0.33	0.22	0.05	0.32	0.18	-0.11	-0.28	-0.01	-0.15	-0.18	0.1	-0.05	-0.27	-0.14	0.210519	0.512137	0.891649	0.147507	0.804258	0.80096	0.518833	0.999905	0.947102	0.635928	0.772145	0.956859	0.473264	0.911161	87.7	110.3	102.5	90.7	109.6	99.2	19.13	7.26	8.33	23.78	8.13	15.22	114.2	81	85.9	111.6	108	96.9	89.7	105.9	100.3	125.5	81.8	88.8	113.6	101.3	87.2	108.3	371	263.2	279	362.5	350.9	314.8	291.5	344	326	407.9	265.8	288.7	369.3	329.1	283.4	351.8	258.1	241.4	85.2	221.5	237	108.6	150.9	157.4	168.3	407.9	134.3	175.9	286.2	205.4	167.1	178.7	High	High	High	High	High	High	High	High	High	High	High	High	High	High	High	High	1
FALSE	High	Master Protein	Q96Q15-1	Serine/threonine-protein kinase SMG1 [OS=Homo sapiens]	0	17.437	3	7	7	7	3661	410.2	6.46	7.61	7	metabolic process;regulation of biological process;response to stimulus;transport	cytoplasm;cytosol;nucleus	catalytic activity;DNA binding;metal ion binding;nucleotide binding;protein binding;RNA binding	Pf00454, Pf02260	23049	ENSG00000157106.16	SMG1	16	mRNA surveillance pathway	Nonsense Mediated Decay (NMD) enhanced by the Exon Junction Complex (EJC)		4	0																																																																																																							High	High	High	High	High	High	High	High	High	High	High	High	High	High	High	High	1
FALSE	High	Master Protein	Q8IXU6-1	Solute carrier family 35 member f2 [OS=Homo sapiens]	0	8.615	10	2	2	2	374	41.2	6.21	5.93	2	transport	membrane		Pf06027, Pf08449	54733	ENSG00000110660.14	SLC35F2	11				0	0	0.839	1.083	0.94	1.073	0.912	1.291	1.12	1.279	1.087	0.868	0.991	0.842	0.876	0.85	-0.25	0.12	-0.09	0.1	-0.13	0.37	0.16	0.35	0.12	-0.2	-0.01	-0.25	-0.19	-0.23	0.730363	0.948417	0.971235	0.920746	0.9675	0.711384	0.873947	0.766831	0.974734	0.730789	0.945489	0.769167	0.895881	0.892692	102.6	86.1	111.1	96.5	110.1	93.6	6.35	13.02	24.18	23.83	13.18	7.65	103.3	103.8	92.6	71	86.7	91.7	100.3	156.5	111.9	107.6	97.1	66.2	121.7	100.9	89.3	99.5	17.2	17.3	15.4	11.8	14.5	15.3	16.7	26.1	18.7	18	16.2	11	20.3	16.8	14.9	16.6	12	15.9	4.7	7.2	9.8	5.3	8.7	11.9	9.6	18	8.2	6.7	15.7	10.5	8.8	8.4	High	High	High	High	High	High	High	High	High	High	High	High	High	High	High	High	1
FALSE	High	Master Protein	Q9Y3P9	Rab GTPase-activating protein 1 [OS=Homo sapiens]	0	6.724	4	3	3	3	1069	121.7	5.25	2.53	3	regulation of biological process;transport	cytoplasm;cytoskeleton;cytosol	enzyme regulator activity;protein binding	Pf00566, Pf00640, Pf02463, Pf12473, Pf13870	23637	ENSG00000011454.16	RABGAP1	9		TBC/RABGAPs		4	0	0.965	0.776	1.002	1.082	1.041	0.804	1.039	1.122	1.078	1.292	1.395	1.341	0.926	0.961	-0.05	-0.37	0	0.11	0.06	-0.31	0.06	0.17	0.11	0.37	0.48	0.42	-0.11	-0.06	0.967652	0.700478	0.971235	0.837728	0.975386	0.635164	0.951199	0.848374	0.97232	0.130131	0.193598	0.328396	0.943919	0.979238	102.3	98.7	79.4	102.5	110.7	106.4	9.79	26.72	14.39	4.58	22.33	3.36	93.2	113.5	104.6	117.9	100.9	67.7	94.8	71.2	81.2	97.2	105.8	104.9	132.8	96.6	106.3	111.5	37.7	45.9	42.3	47.7	40.8	27.4	38.3	28.8	32.8	39.3	42.8	42.4	53.7	39	43	45.1	26.2	42.1	12.9	29.1	27.6	9.5	19.9	13.2	16.9	39.3	21.6	25.8	41.6	24.4	25.3	22.9	High	High	High	High	High	High	High	High	High	High	High	High	High	High	High	High	1
FALSE	High	Master Protein	Q6ZXV5	Transmembrane and TPR repeat-containing protein 3 [OS=Homo sapiens]	0.001	5.273	1	2	5	1	915	103.9	8.87	1.84	2	regulation of biological process;response to stimulus	endoplasmic reticulum;membrane	protein binding	Pf00515, Pf07719, Pf08409, Pf13181, Pf13414, Pf13424, Pf13431, Pf13432, Pf14559	160418		TMTC3	12				0	0	0.915	0.846	0.83	0.974	1.125	0.924	0.907	1.065	1.23	0.982	1.152	1.331	0.852	1.155	-0.13	-0.24	-0.27	-0.04	0.17	-0.11	-0.14	0.09	0.3	-0.03	0.2	0.41	-0.23	0.21	0.875898	0.847851	0.739786	0.965555	0.931314	0.960267	0.894624	0.948968	0.831468	0.988503	0.79322	0.299146	0.669512	0.769316	105.4	96.5	89.1	87.6	102.7	118.6	2.73	17.54	11.8	24.8	3.61	16.62	104.1	103.4	99	123.9	94.7	90.8	89.8	71.8	87.5	85.9	128.2	84.9	98.3	103.4	103.5	131	46.8	46.5	44.5	55.7	42.6	40.8	40.4	32.3	39.3	38.6	57.6	38.1	44.2	46.5	46.5	58.9	32.6	42.7	13.6	34	28.7	14.1	20.9	14.8	20.3	38.6	29.1	23.3	34.2	29	27.4	29.9	High	High	High	High	High	High	High	High	High	High	High	High	High	High	High	High	1
FALSE	High	Master Protein	Q9H9J2	39S ribosomal protein L44, mitochondrial [OS=Homo sapiens]	0	14.66	11	3	6	3	332	37.5	8.4	8.23	3	cell organization and biogenesis;metabolic process	membrane;mitochondrion;nucleus;ribosome	catalytic activity;protein binding;RNA binding	Pf00636	65080	ENSG00000135900.3	MRPL44	2		Mitochondrial translation initiation; Mitochondrial translation elongation; Mitochondrial translation termination		6	0	1.714	0.922	1.325	1.204	1.752	0.538	0.773	0.703	1.022	1.437	1.306	1.9	1.101	1.455	0.78	-0.12	0.41	0.27	0.81	-0.89	-0.37	-0.51	0.03	0.52	0.39	0.93	0.14	0.54	0.0027825	0.989274	0.492969	0.60273	0.0889403	0.0149991	0.45715	0.207427	0.984544	0.0563947	0.647216	0.00224467	0.842749	0.155587	75.8	129.9	69.9	100.4	91.3	132.7	32.17	31.04	11.17	24.21	18.07	23.16	72.4	110	60.1	124	123.6	204.9	66.7	74.9	59.9	95.9	66.1	108.7	76.6	99.1	149.5	107.5	15.2	23.1	12.6	26	25.9	43	14	15.7	12.6	20.1	13.9	22.8	16.1	20.8	31.4	22.6	10.6	21.2	3.9	15.9	17.5	14.8	7.3	7.2	6.5	20.1	7	13.9	12.5	13	18.5	11.5	High	High	High	High	High	High	High	High	High	High	High	High	High	High	High	High	1
FALSE	High	Master Protein	O14654	insulin receptor substrate 4 [OS=Homo sapiens]	0	75.57	21	18	38	18	1257	133.7	8.44	52.58	18	regulation of biological process;response to stimulus	cytosol;membrane	protein binding;signal transducer activity	Pf00169, Pf02174	8471	ENSG00000133124.11	IRS4	X	Adipocytokine signaling pathway; FoxO signaling pathway; AMPK signaling pathway; Longevity regulating pathway - multiple species; cGMP-PKG signaling pathway; Insulin signaling pathway; Longevity regulating pathway; Regulation of lipolysis in adipocytes; Type II diabetes mellitus	IRS-related events triggered by IGF1R	Adipogenesis; Angiopoietin Like Protein 8 Regulatory Pathway; Focal Adhesion-PI3K-Akt-mTOR-signaling pathway; Leptin Insulin Overlap; Insulin Signaling	19	0	1.113	0.982	0.92	1.176	0.993	0.883	0.827	1.057	0.892	0.937	1.198	1.01	0.782	0.844	0.15	-0.03	-0.12	0.23	-0.01	-0.18	-0.27	0.08	-0.16	-0.09	0.26	0.02	-0.35	-0.25	0.74291	0.999862	0.850021	0.389907	0.99706	0.568238	0.540656	0.855502	0.933926	0.875408	0.213167	0.983096	0.228271	0.76109	97	107.9	95.3	89.3	114.1	96.3	19.99	23.58	10.56	32.05	11.04	12.1	107.2	98.4	71.7	113.4	109.4	71.5	96.6	108	87.5	140	90.5	77.7	125.1	107	89.6	106.4	250.7	230	167.7	265.1	255.9	167.2	226	252.7	204.7	327.5	211.6	181.7	292.6	250.3	209.6	248.8	174.4	211	51.2	162	172.8	57.7	117	115.6	105.7	327.5	107	110.8	226.8	156.2	123.6	126.4	High	High	High	High	High	High	High	High	High	High	High	High	High	High	High	High	1
FALSE	High	Master Protein	Q8NB49-1	Phospholipid-transporting ATPase IG [OS=Homo sapiens]	0	11.271	5	4	6	4	1132	129.4	6.67	7.51	4	cell differentiation;cell organization and biogenesis;regulation of biological process;transport	endoplasmic reticulum;endosome;membrane	catalytic activity;metal ion binding;nucleotide binding;protein binding;transporter activity	Pf00122, Pf00702, Pf13246	286410	ENSG00000101974.14	ATP11C	X		Ion transport by P-type ATPases		3	0	0.864	0.65	0.922	0.803	0.918	0.753	1.068	0.93	1.063	1.419	1.235	1.412	1.149	1.144	-0.21	-0.62	-0.12	-0.32	-0.12	-0.41	0.1	-0.11	0.09	0.5	0.3	0.5	0.2	0.19	0.756956	0.284866	0.967691	0.370222	0.9675	0.589796	0.921365	0.909738	0.974734	0.0426988	0.722001	0.240662	0.654581	0.823131	116.4	100.5	75.6	107.3	93.4	106.8	8.21	8.49	8.63	16.23	10.2	43.65	116.1	110.2	129.2	89.3	100.3	105.7	75.5	75.6	64.8	125	90.1	107.1	100.2	86.7	77.5	146.7	31	29.4	34.5	23.8	26.8	28.2	20.2	20.2	17.3	33.4	24.1	28.6	26.8	23.2	20.7	39.2	21.6	27	10.5	14.6	18.1	9.7	10.4	9.2	8.9	33.4	12.2	17.4	20.7	14.5	12.2	19.9	High	High	High	High	High	High	High	High	High	High	High	High	High	High	High	High	1
FALSE	High	Master Protein	P04080	Cystatin-B [OS=Homo sapiens]	0.001	4.678	12	1	6	1	98	11.1	7.56	8.76	1	regulation of biological process;response to stimulus;transport	cytoplasm;cytosol;extracellular;nucleus;organelle lumen	enzyme regulator activity;protein binding;RNA binding	Pf00031	1476	ENSG00000160213.6	CSTB	21		Neutrophil degranulation		3	0																																																																																																							High	High	Not Found	High	High	Not Found	Not Found	High	Not Found	High	High	Not Found	High	High	High	High	1
FALSE	High	Master Protein	Q8NEZ5-1	F-box only protein 22 [OS=Homo sapiens]	0	9.815	10	3	4	3	403	44.5	7.03	5.93	3	cell communication;metabolic process;regulation of biological process;response to stimulus;transport	cytoplasm;cytosol;nucleus	catalytic activity;protein binding	Pf00646, Pf10442, Pf12937	26263	ENSG00000167196.13	FBXO22	15		Antigen processing: Ubiquitination & Proteasome degradation; Neddylation		7	0	0.936	1.214	1.106	1.212	1.239	1.297	1.181	1.295	1.324	0.911	0.998	1.02	0.912	1.022	-0.1	0.28	0.14	0.28	0.31	0.38	0.24	0.37	0.4	-0.14	0	0.03	-0.13	0.03	0.94568	0.806866	0.859784	0.495105	0.874283	0.568238	0.695796	0.590823	0.652605	0.846858	0.947221	0.993423	0.94617	0.96882	89.5	83.7	108.6	98.9	108.4	110.8	18.7	12.94	24.52	17.59	5.43	1.98	91.7	99.2	68.2	102.6	80.3	85.8	114.8	111.3	71.1	130.1	101.4	94	106.9	115.4	115.2	112	20.8	22.5	15.5	23.3	18.2	19.5	26.1	25.3	16.2	29.5	23	21.3	24.3	26.2	26.2	25.4	14.5	20.7	4.7	14.2	12.3	6.7	13.5	11.6	8.3	29.5	11.6	13	18.8	16.4	15.4	12.9	High	High	High	High	High	High	High	High	High	High	High	High	High	High	High	High	1
FALSE	High	Master Protein	O95817	BAG family molecular chaperone regulator 3 [OS=Homo sapiens]	0	27.44	18	6	10	6	575	61.6	6.95	19.77	6	cell death;metabolic process;regulation of biological process;response to stimulus	cytoplasm;cytosol;membrane;nucleus	enzyme regulator activity;nucleotide binding;protein binding	Pf00397, Pf02179	9531	ENSG00000151929.9	BAG3	10		Regulation of HSF1-mediated heat shock response		4	0																																																																																																							High	High	High	High	High	High	High	High	High	High	High	High	High	High	High	High	1
FALSE	High	Master Protein	P42858	huntingtin [OS=Homo sapiens]	0	12.478	2	4	4	4	3142	347.4	6.2	5.15	4	cell death;cell organization and biogenesis;cellular component movement;regulation of biological process;response to stimulus;transport	cytoplasm;cytosol;endoplasmic reticulum;endosome;Golgi;membrane;nucleus;vacuole	protein binding;transporter activity	Pf12372	3064	ENSG00000197386.10	HTT	4	Huntington's disease		Mesodermal Commitment Pathway	2	0																																																																																																							High	High	High	High	High	High	High	High	High	High	High	High	High	High	High	High	1
FALSE	High	Master Protein	Q9GZY8-1	Mitochondrial fission factor [OS=Homo sapiens]	0	8.419	10	2	2	2	342	38.4	8.95	4.72	2	cell organization and biogenesis;regulation of biological process;transport	membrane;mitochondrion	protein binding	Pf05644	56947	ENSG00000168958.19	MFF	2				0	0																																																																																																							High	High	High	High	High	High	High	High	High	High	High	High	High	High	High	High	1
FALSE	High	Master Protein	P16402	Histone H1.3 [OS=Homo sapiens]	0	22.935	15	4	21	1	221	22.3	11.02	45.87	4	cell organization and biogenesis;metabolic process;regulation of biological process	chromosome;nucleus	DNA binding;RNA binding	Pf00538	3007	ENSG00000124575.6	HIST1H1D	6		Formation of Senescence-Associated Heterochromatin Foci (SAHF); Activation of DNA fragmentation factor		10	3	0.852	0.977	1.028	0.865	0.962	1.146	1.206	1.015	1.128	1.053	0.886	0.985	1.188	1.111	-0.23	-0.03	0.04	-0.21	-0.06	0.2	0.27	0.02	0.17	0.07	-0.17	-0.02	0.25	0.15	0.585973	0.999862	0.917967	0.547461	0.996897	0.346863	0.448019	0.959887	0.892935	0.884964	0.517045	0.98655	0.422358	0.870705	105.6	90	103.1	108.5	91.4	101.5	22.83	5.95	13.15	25.91	2.84	31.72	86.4	104.6	135.6	82.4	89.1	92.7	102.1	88.1	114.9	77.3	131.8	107.5	92.3	88.7	126.4	80.1	1400.8	1695.4	2197.8	1335.8	1445.2	1503.2	1655.7	1428.8	1862.4	1252.6	2137.6	1742.7	1497.1	1438.1	2048.7	1298	974.6	1555.2	671.6	816.4	975.9	518.9	857.2	653.6	961.7	1252.6	1080.3	1062.2	1160.5	897.5	1208	659.3	High	High	High	High	High	High	High	High	High	High	High	High	High	High	High	High	1
FALSE	High	Master Protein	O60506-3	Isoform 3 of Heterogeneous nuclear ribonucleoprotein Q [OS=Homo sapiens]	0	100.998	33	15	51	1	562	62.6	7.56	132.51	15	cell differentiation;metabolic process;regulation of biological process;response to stimulus	endoplasmic reticulum;membrane;nucleus;spliceosomal complex	protein binding;RNA binding	Pf00076, Pf13893, Pf14259	10492	ENSG00000135316.17	SYNCRIP	6				0	0																																																																																																							High	High	High	High	High	High	High	High	High	High	High	High	High	High	High	High	1
FALSE	High	Master Protein	Q13206	probable ATP-dependent RNA helicase DDX10 [OS=Homo sapiens]	0	9.485	5	3	3	3	875	100.8	8.63	0	3	metabolic process	cytoplasm	catalytic activity;nucleotide binding;RNA binding	Pf00270, Pf00271, Pf13959	1662	ENSG00000178105.9	DDX10	11				0	0																																																																																																							High	High	High	High	High	High	High	High	High	High	High	High	High	High	High	High	1
FALSE	High	Master Protein	Q5VWN6-1	Protein FAM208B [OS=Homo sapiens]	0	6.756	2	3	5	3	2430	268.7	5.9	0	3			protein binding	Pf12480, Pf12509	54906	ENSG00000108021.19	FAM208B	10				0	0																																																																																																							High	High	High	High	High	High	High	High	High	High	High	High	High	High	High	High	1
FALSE	High	Master Protein	Q32P41	tRNA (guanine(37)-N1)-methyltransferase [OS=Homo sapiens]	0	10.905	8	3	4	3	509	58.2	8.62	3.91	3	cell organization and biogenesis;metabolic process	cytoplasm;mitochondrion;nucleus;organelle lumen	catalytic activity	Pf02475, Pf13659	57570		TRMT5	14		Synthesis of wybutosine at G37 of tRNA(Phe)		4	0	1.01	0.713	0.867	0.997	0.821	0.707	0.859	0.987	0.813	1.216	1.397	1.15	0.87	0.823	0.01	-0.49	-0.21	0	-0.29	-0.5	-0.22	-0.02	-0.3	0.28	0.48	0.2	-0.2	-0.28	0.976045	0.561369	0.888882	0.997836	0.923606	0.376249	0.813028	0.979623	0.891429	0.469578	0.35455	0.859664	0.834806	0.767244	111	112	79.1	96.3	110.6	91	15.59	14.65	34.65	7.04	18.33	29.45	109.4	129.9	95.3	119.1	110.5	88.9	120.8	78	62.5	100.2	87	94.9	124.2	95.7	110.9	72.7	28.1	33.3	24.5	30.6	28.4	22.8	31	20	16.1	25.7	22.3	24.4	31.9	24.6	28.5	18.7	19.5	30.6	7.5	18.7	19.1	7.9	16.1	9.2	8.3	25.7	11.3	14.8	24.7	15.3	16.8	9.5	High	High	High	High	High	High	High	High	High	High	High	High	High	High	High	High	1
FALSE	High	Master Protein	Q9H814	Phosphorylated adapter RNA export protein [OS=Homo sapiens]	0	9.857	14	4	4	4	394	44.4	5.4	2.24	4	metabolic process;transport	cytoplasm;cytosol;nucleus	protein binding;RNA binding	Pf10258	51808	ENSG00000164902.13	PHAX	5	RNA transport	snRNP Assembly; RNA polymerase II transcribes snRNA genes		7	0	1.157	1.183	1.029	1.013	1.008	1.022	0.889	0.875	0.871	0.87	0.857	0.852	1.016	0.995	0.21	0.24	0.04	0.02	0.01	0.03	-0.17	-0.19	-0.2	-0.2	-0.22	-0.23	0.02	-0.01	0.651905	0.75572	0.956548	0.976802	0.996897	0.968617	0.853187	0.72426	0.938828	0.591878	0.532219	0.756139	0.969579	0.989965	93.9	108.7	111	96.6	95.1	94.7	33.9	18.81	3.14	11.82	14.79	7.76	91.2	78.2	145.2	119.1	105.6	81.3	107.9	112	105.3	93.9	84.1	106.4	102.6	83.2	97.1	87	39.2	33.6	62.4	51.2	45.4	34.9	46.4	48.1	45.2	40.3	36.1	45.7	44.1	35.8	41.7	37.4	27.3	30.8	19.1	31.3	30.6	12.1	24	22	23.4	40.3	18.3	27.9	34.2	22.3	24.6	19	High	High	High	High	High	High	High	High	High	High	High	High	High	High	High	High	1
FALSE	High	Master Protein	P27824	Calnexin [OS=Homo sapiens]	0	94.996	25	16	74	16	592	67.5	4.6	147.98	16	metabolic process;regulation of biological process;response to stimulus;transport	cytoplasm;endoplasmic reticulum;membrane;organelle lumen;ribosome	metal ion binding;protein binding;RNA binding	Pf00262	821	ENSG00000127022.14; ENSG00000283777.1	CANX	5; CHR_HG30_PATCH	Phagosome; Protein processing in endoplasmic reticulum; Thyroid hormone synthesis; HTLV-I infection; Antigen processing and presentation	Assembly of Viral Components at the Budding Site; Antigen Presentation: Folding, assembly and peptide loading of class I MHC; Interleukin-35 Signalling; Calnexin/calreticulin cycle; MHC class II antigen presentation		25	0	0.936	0.973	1.044	0.941	1.083	1.04	1.115	1.005	1.157	1.072	0.967	1.113	1.109	1.152	-0.1	-0.04	0.06	-0.09	0.12	0.06	0.16	0.01	0.21	0.1	-0.05	0.15	0.15	0.2	0.920115	0.995518	0.851295	0.912903	0.921006	0.935262	0.801078	0.989094	0.879019	0.837325	0.927673	0.853553	0.752588	0.761961	100.4	94	97.7	104.8	94.4	108.8	12.25	3.69	9.38	12	9.09	9.42	106.4	83.6	100.8	94.7	94.3	88.6	111	98.1	92.7	120.6	105.2	95.1	88.9	101.1	102.1	116.7	3095	2431.9	2930.1	2754	2743.1	2576.8	3228.8	2851.9	2694.9	3507.5	3057.7	2766.8	2584.7	2939.9	2969.6	3393.5	2153.3	2230.8	895.4	1683.1	1852.3	889.4	1671.6	1304.7	1391.6	3507.5	1545.3	1686.4	2003.5	1834.8	1751	1723.8	High	High	High	High	High	High	High	High	High	High	High	High	High	High	High	High	1
FALSE	High	Master Protein	P55011	Solute carrier family 12 member 2 [OS=Homo sapiens]	0	24.417	6	5	9	5	1212	131.4	6.4	14.39	5	cellular homeostasis;regulation of biological process;response to stimulus;transport	membrane	catalytic activity;nucleotide binding;protein binding;transporter activity	Pf00324, Pf08403, Pf13520	6558	ENSG00000064651.13	SLC12A2	5	Salivary secretion; Vibrio cholerae infection; Pancreatic secretion	Cation-coupled Chloride cotransporters		7	0	1.018	0.864	1.025	1.011	0.936	0.848	1.007	0.993	0.92	1.187	1.17	1.084	1.014	0.926	0.03	-0.21	0.04	0.02	-0.1	-0.24	0.01	-0.01	-0.12	0.25	0.23	0.12	0.02	-0.11	0.967652	0.892539	0.94464	0.977352	0.986467	0.795674	0.989687	0.986128	0.974734	0.418983	0.745039	0.913565	0.971939	0.948662	102.5	104.3	88.5	105.1	103.6	96	26.83	18.71	18.67	9.72	3.4	9.5	126.2	102.8	72.4	106.8	104.7	74.9	120.4	88.8	88	114.5	94.2	105.4	106.5	101.5	90	103	54.3	44.3	31.2	46	45.1	32.3	51.9	38.3	37.9	49.3	40.6	45.4	45.9	43.7	38.8	44.4	37.8	40.6	9.5	28.1	30.4	11.1	26.9	17.5	19.6	49.3	20.5	27.7	35.6	27.3	22.9	22.5	High	High	High	High	High	High	High	High	High	High	High	High	High	High	High	High	1
FALSE	High	Master Protein	Q9NUQ9	protein FAM49B [OS=Homo sapiens]	0	53.919	42	10	22	10	324	36.7	6.06	40.85	10	regulation of biological process;transport	extracellular;membrane;organelle lumen	protein binding	Pf07159	51571	ENSG00000153310.19	FAM49B	8		Platelet degranulation		4	0	1.026	1.01	0.967	0.948	0.967	0.984	0.943	0.924	0.942	0.958	0.939	0.957	1.021	1.02	0.04	0.01	-0.05	-0.08	-0.05	-0.02	-0.09	-0.11	-0.09	-0.06	-0.09	-0.06	0.03	0.03	0.955717	0.993466	0.972901	0.926875	0.995257	0.985394	0.94773	0.847129	0.974734	0.938337	0.804863	0.944669	0.969579	0.968791	101.4	104	102.4	98.1	96.1	98	1.62	2.26	6.51	9.81	1.11	4.04	102.1	101	98.9	103.7	100.5	105	107.5	94.4	102	90.4	97.7	109.7	95	96.5	100.5	94.9	233.5	231.1	226.2	237.2	229.9	240.3	245.9	215.9	233.4	206.8	223.6	251	217.4	220.8	229.9	217.2	162.5	212	69.1	145	155.2	82.9	127.3	98.8	120.5	206.8	113	153	168.5	137.8	135.6	110.3	High	High	High	High	High	High	High	High	High	High	High	High	High	High	High	High	1
FALSE	High	Master Protein	Q9NZN5	Rho guanine nucleotide exchange factor 12 [OS=Homo sapiens]	0	5.943	3	2	2	2	1544	173.1	5.74	2.82	2	regulation of biological process;response to stimulus	cytoplasm;cytosol;membrane	enzyme regulator activity;protein binding	Pf00595, Pf00621, Pf09128, Pf13180	23365	ENSG00000196914.8	ARHGEF12	11	Vascular smooth muscle contraction; Proteoglycans in cancer; Axon guidance; Pathways in cancer; Platelet activation; Regulation of actin cytoskeleton; Tuberculosis	G alpha (12/13) signalling events; NRAGE signals death through JNK; Sema4D induced cell migration and growth-cone collapse; Rho GTPase cycle; Signalling by NGF		23	0																																																																																																							High	High	High	High	High	High	High	High	High	High	High	High	High	High	High	High	1
FALSE	High	Master Protein	Q96EK5	KIF1-binding protein [OS=Homo sapiens]	0	26.728	22	7	11	7	621	71.8	5.49	7.93	7	cell differentiation;development;transport	cytoplasm;cytoskeleton;mitochondrion	protein binding	Pf12309	26128	ENSG00000198954.7	KIAA1279; KIF1BP	10				0	0	1.458	1.413	1.242	1.067	1.554	0.969	0.852	0.732	1.066	0.879	0.755	1.1	1.164	1.457	0.54	0.5	0.31	0.09	0.64	-0.05	-0.23	-0.45	0.09	-0.19	-0.4	0.14	0.22	0.54	0.100601	0.564364	0.653122	0.93508	0.368876	0.99334	0.80898	0.365484	0.974734	0.738841	0.376081	0.912392	0.629545	0.185009	77.6	113.1	109.6	96.4	82.8	120.6	10.87	25.1	18	14.63	23.23	8.35	71.1	79.8	88.4	116.4	121.6	74	82	112.8	115.6	94.5	99.2	123.3	100.5	72.2	131.7	117	14	15.7	17.4	22.8	23.9	14.5	16.1	22.1	22.7	18.5	19.5	24.2	19.7	14.2	25.8	23	9.7	14.4	5.3	14	16.1	5	8.3	10.1	11.7	18.5	9.8	14.7	15.3	8.8	15.2	11.7	High	High	High	High	High	High	High	High	High	High	High	High	High	High	High	High	1
FALSE	High	Master Protein	Q9GZT8-1	NIF3-like protein 1 [OS=Homo sapiens]	0	8.217	5	2	5	1	377	41.9	6.65	6.19	2	cell differentiation;regulation of biological process	cytoplasm;mitochondrion;nucleus	protein binding	Pf01784	60491	ENSG00000196290.14	NIF3L1	2				0	1	1.424	1.545	1.001	1.193	1.127	1.086	0.703	0.838	0.792	0.648	0.772	0.729	0.839	0.944	0.51	0.63	0	0.25	0.17	0.12	-0.51	-0.25	-0.34	-0.63	-0.37	-0.46	-0.25	-0.08	0.160354	0.269983	0.983531	0.638176	0.952367	0.943983	0.19388	0.805094	0.899972	0.00975691	0.423956	0.318355	0.760736	0.973187	82.3	117.2	127.2	82.4	98.2	92.7	17.49	23.26	7.65	21.87	5.61	10.49	74	94.9		98.2	119.3	155.4	123.3	129.5	143	75.5	83.9	113.4	104.1	96.1	87.7	101.7	12.5	16.1		16.6	20.2	26.3	20.9	21.9	24.2	12.8	14.2	19.2	17.6	16.3	14.8	17.2	8.7	14.7		10.2	13.6	9.1	10.8	10	12.5	12.8	7.2	11.7	13.6	10.2	8.7	8.7	High	High	High	High	High	High	High	High	High	High	High	High	High	High	High	High	1
FALSE	High	Master Protein	Q86U90	YrdC domain-containing protein, mitochondrial [OS=Homo sapiens]	0.001	5.575	14	2	3	2	279	29.3	8.57	0	2	metabolic process;regulation of biological process	cytoplasm;membrane;mitochondrion	catalytic activity;RNA binding	Pf01300	79693	ENSG00000196449.3	YRDC	1				0	0																																																																																																							High	High	Not Found	High	High	High	High	Not Found	High	High	High	High	High	High	High	High	1
FALSE	High	Master Protein	P62256	ubiquitin-conjugating enzyme E2 H [OS=Homo sapiens]	0.001	5.098	4	1	3	1	183	20.6	4.67	5.86	1	metabolic process	cytoplasm;cytosol	catalytic activity;nucleotide binding;protein binding	Pf00179	7328	ENSG00000186591.11	UBE2H	7	Ubiquitin mediated proteolysis	Synthesis of active ubiquitin: roles of E1 and E2 enzymes; Antigen processing: Ubiquitination & Proteasome degradation		9	0	0.981	1.096	0.962	1.061	0.857	1.117	0.98	1.081	0.874	0.877	0.967	0.782	0.907	0.808	-0.03	0.13	-0.06	0.09	-0.22	0.16	-0.03	0.11	-0.2	-0.19	-0.05	-0.35	-0.14	-0.31	0.983804	0.866236	0.997874	0.866766	0.931314	0.750918	0.997204	0.906663	0.933926	0.583586	0.872708	0.435038	0.877041	0.578825	100.7	98.8	110.4	96.9	106.8	86.3	18.33	13.3	10.02	10.19	10.64	9.35	91	98.6	127.7	113.8	96.8	87.8	118.1	96.5	108.1	84.2	94.9	103.4	112.8	97	79.1	90.3	60.5	65.6	85	75.7	64.4	58.4	78.5	64.2	71.9	56	63.1	68.8	75	64.5	52.6	60.1	42.1	60.2	26	46.3	43.5	20.2	40.7	29.4	37.1	56	31.9	41.9	58.2	40.3	31	30.5	High	High	High	High	High	High	High	High	High	High	High	High	High	High	High	High	1
FALSE	High	Master Protein	Q92747	Actin-related protein 2/3 complex subunit 1A [OS=Homo sapiens]	0	12.674	9	3	10	3	370	41.5	8.18	22.75	3	cell organization and biogenesis;regulation of biological process;response to stimulus	cytoplasm;cytoskeleton;cytosol	protein binding	Pf00400	10552	ENSG00000241685.9	ARPC1A	7	Shigellosis; Regulation of actin cytoskeleton; Endocytosis; Fc gamma R-mediated phagocytosis; Salmonella infection; Bacterial invasion of epithelial cells; Pathogenic Escherichia coli infection	EPHB-mediated forward signaling; Clathrin-mediated endocytosis; RHO GTPases Activate WASPs and WAVEs; Regulation of actin dynamics for phagocytic cup formation	Pathogenic Escherichia coli infection	23	0	0.886	0.836	0.825	0.795	0.853	0.943	0.931	0.897	0.963	0.987	0.951	1.021	1.038	1.074	-0.17	-0.26	-0.28	-0.33	-0.23	-0.08	-0.1	-0.16	-0.05	-0.02	-0.07	0.03	0.05	0.1	0.756956	0.799535	0.465491	0.168253	0.899468	0.959949	0.926247	0.790342	0.984544	0.994494	0.828142	0.968278	0.956215	0.909069	115.5	102.3	96.5	95.3	91.8	98.6	5.04	3.73	19.64	10.31	2.06	15.87	106.3	116.9	115.2	107.3	99.8	102.1	76.6	96.3	114.1	95	84.9	104.5	90.2	92.9	110	87.8	122	134.1	132.2	123.1	114.5	117.1	87.8	110.5	130.9	109	97.4	119.9	103.5	106.6	126.2	100.8	84.9	123	40.4	75.2	77.3	40.4	45.5	50.5	67.6	109	49.2	73.1	80.3	66.5	74.4	51.2	High	High	High	High	High	High	High	High	High	High	High	High	High	High	High	High	1
FALSE	Medium	Master Protein	Q9NU19	TBC1 domain family member 22B [OS=Homo sapiens]	0.021	1.666	2	1	2	1	505	59	7.39	0	1	regulation of biological process;transport		enzyme regulator activity;protein binding	Pf00566	55633	ENSG00000065491.8	TBC1D22B	6				0	0																																																																																																							High	High	Not Found	High	High	Not Found	Not Found	Not Found	High	High	High	High	High	High	High	Not Found	1
FALSE	High	Master Protein	Q9P2D3-1	HEAT repeat-containing protein 5B [OS=Homo sapiens]	0.001	5.035	2	2	2	2	2071	224.2	7.17	0	2		membrane			54497	ENSG00000008869.11	HEATR5B	2				0	0																																																																																																							High	High	High	High	High	High	High	High	High	High	High	High	High	High	High	High	1
FALSE	High	Master Protein	P04843	Dolichyl-diphosphooligosaccharide--protein glycosyltransferase subunit 1 [OS=Homo sapiens]	0	94.292	33	17	55	17	607	68.5	6.38	98.08	17	metabolic process	cytosol;endoplasmic reticulum;membrane	catalytic activity;protein binding;RNA binding	Pf04597	6184	ENSG00000163902.11	RPN1	3	N-Glycan biosynthesis; Metabolic pathways; Protein processing in endoplasmic reticulum	Asparagine N-linked glycosylation; SRP-dependent cotranslational protein targeting to membrane	Proteasome Degradation	9	0	0.934	0.976	0.96	0.994	1.036	1.045	1.029	1.064	1.11	0.984	1.018	1.062	0.967	1.043	-0.1	-0.04	-0.06	-0.01	0.05	0.06	0.04	0.09	0.15	-0.02	0.03	0.09	-0.05	0.06	0.918704	0.999862	0.971235	0.997836	0.952367	0.904311	0.95683	0.785098	0.933926	0.989387	0.947221	0.920995	0.986324	0.948662	101.7	95	99.2	97.7	101.1	105.4	11.12	5.82	3.6	12.28	0.9	7.03	104.2	101.3	84.3	103.4	94.6	92.8	104.5	97.8	98.9	116.4	97.3	92.7	100.1	101.3	99.9	110.4	2246.4	2184.4	1817.9	2228	2039.6	2000.5	2253.1	2107.8	2131.4	2508	2097.9	1998	2156.7	2184.2	2153.1	2378.5	1562.9	2003.8	555.5	1361.6	1377.3	690.5	1166.5	964.3	1100.6	2508	1060.2	1217.8	1671.7	1363.2	1269.6	1208.2	High	High	High	High	High	High	High	High	High	High	High	High	High	High	High	High	1
FALSE	High	Master Protein	Q9H3R5	Centromere protein H [OS=Homo sapiens]	0	12.176	17	4	4	4	247	28.5	5.29	7.03	4	cell organization and biogenesis	chromosome;cytosol;nucleus	protein binding	Pf05837	64946	ENSG00000153044.9	CENPH	5		Amplification of signal from unattached kinetochores via a MAD2 inhibitory signal; Separation of Sister Chromatids; Resolution of Sister Chromatid Cohesion; RHO GTPases Activate Formins; Deposition of new CENPA-containing nucleosomes at the centromere		19	0	1.172	1.187	1.124	1.079	1.073	1.013	0.96	0.921	0.916	0.947	0.909	0.904	1.042	0.995	0.23	0.25	0.17	0.11	0.1	0.02	-0.06	-0.12	-0.13	-0.08	-0.14	-0.15	0.06	-0.01	0.53253	0.64486	0.662258	0.78736	0.952367	0.981136	0.965997	0.87263	0.97232	0.902161	0.65614	0.884466	0.952013	0.990844	90.4	105.9	107.3	101.7	97.6	97	19.99	2.28	1.8	8.95	8.04	2.15	90.1	108.5	72.4	106.6	105.5	102.1	104.5	106.9	108.2	93.7	112	101.3	102.9	91.8	98.2	95.2	61.7	74.4	49.6	73	72.3	69.9	71.6	73.3	74.1	64.2	76.7	69.4	70.5	62.9	67.2	65.2	42.9	68.2	15.2	44.6	48.8	24.1	37	33.5	38.3	64.2	38.8	42.3	54.6	39.3	39.7	33.1	High	High	High	High	High	High	High	High	High	High	High	High	High	High	High	High	1
FALSE	High	Master Protein	O60341	Lysine-specific histone demethylase 1A [OS=Homo sapiens]	0	18.399	9	5	6	5	852	92.8	6.52	7.93	5	cell organization and biogenesis;coagulation;development;metabolic process;regulation of biological process;response to stimulus	nucleus	catalytic activity;DNA binding;nucleotide binding;protein binding	Pf01593, Pf04433, Pf13450, Pf13870	23028	ENSG00000004487.15	KDM1A	1		Activated PKN1 stimulates transcription of AR (androgen receptor) regulated genes KLK2 and KLK3; Regulation of PTEN gene transcription; HDACs deacetylate histones; HDMs demethylate histones; Factors involved in megakaryocyte development and platelet production	Androgen receptor signaling pathway	16	0																																																																																																							High	High	High	High	High	High	High	High	High	High	High	High	High	High	High	High	1
FALSE	High	Master Protein	O15514	DNA-directed RNA polymerase II subunit RPB4 [OS=Homo sapiens]	0	17.167	43	4	7	4	142	16.3	4.79	13.1	4	cell organization and biogenesis;metabolic process;regulation of biological process;response to stimulus;transport	cytosol;nucleus	catalytic activity;DNA binding;nucleotide binding;protein binding;RNA binding	Pf03874	5433	ENSG00000144231.10	POLR2D	2	Metabolic pathways; Huntington's disease; RNA polymerase; Epstein-Barr virus infection; Pyrimidine metabolism; Purine metabolism	Signaling by FGFR2 IIIa TM; RNA polymerase II transcribes snRNA genes; Abortive elongation of HIV-1 transcript in the absence of Tat; Tat-mediated HIV elongation arrest and recovery; Activation of anterior HOX genes in hindbrain development during early embryogenesis; Formation of HIV-1 elongation complex containing HIV-1 Tat; MicroRNA (miRNA) biogenesis; Formation of the HIV-1 Early Elongation Complex; mRNA Splicing - Major Pathway; FGFR2 alternative splicing; mRNA Splicing - Minor Pathway; TP53 Regulates Transcription of DNA Repair Genes; Transcriptional regulation by small RNAs; HIV Transcription Initiation; RNA Pol II CTD phosphorylation and interaction with CE during HIV infection; Formation of RNA Pol II elongation complex ; RNA Polymerase II Pre-transcription Events; RNA Polymerase II HIV Promoter Escape; Formation of HIV elongation complex in the absence of HIV Tat; Transcriptional regulation of pluripotent stem cells; Gap-filling DNA repair synthesis and ligation in TC-NER; RNA Polymerase II Transcription Pre-Initiation And Promoter Opening; Formation of TC-NER Pre-Incision Complex; Pausing and recovery of HIV elongation; RNA Polymerase II Promoter Escape; HIV elongation arrest and recovery; RNA Pol II CTD phosphorylation and interaction with CE; Viral Messenger RNA Synthesis; RNA Polymerase II Transcription Initiation; mRNA Capping; Dual incision in TC-NER; PIWI-interacting RNA (piRNA) biogenesis; Pausing and recovery of Tat-mediated HIV elongation; Formation of the Early Elongation Complex		74	0	0.987	0.782	0.973	0.695	0.961	0.792	0.987	0.704	0.974	1.245	0.889	1.23	1.401	1.383	-0.02	-0.36	-0.04	-0.53	-0.06	-0.34	-0.02	-0.51	-0.04	0.32	-0.17	0.3	0.49	0.47	0.986968	0.847851	0.995481	0.115255	0.996897	0.778202	0.997389	0.444331	0.996623	0.451704	0.797878	0.769167	0.117843	0.344777	111.2	109.7	86.9	108.2	77.2	106.8	16.66	47.07	15.71	9.85	23.49	21.71	121	112.8	86.9	111.3	121.7	42.2	112.8	88.2	85.6	109.8	125.3	103.8	92.7	66.3	92.9	126.6	19.9	18.5	14.3	18.3	20	6.9	18.5	14.5	14.1	18	20.6	17	15.2	10.9	15.2	20.8	13.8	17	4.4	11.2	13.5	2.4	9.6	6.6	7.3	18	10.4	10.4	11.8	6.8	9	10.5	High	High	High	High	High	High	High	High	High	High	High	High	High	High	High	High	1
FALSE	High	Master Protein	O75792	Ribonuclease H2 subunit A [OS=Homo sapiens]	0	20.955	18	4	7	4	299	33.4	5.25	13.11	4	metabolic process;response to stimulus	cytosol;nucleus	catalytic activity;metal ion binding;RNA binding	Pf01351	10535	ENSG00000104889.5	RNASEH2A	19	DNA replication			1	0	0.947	0.958	0.809	1.002	0.855	1.012	0.855	1.059	0.903	0.845	1.046	0.892	0.807	0.853	-0.08	-0.06	-0.31	0	-0.23	0.02	-0.23	0.08	-0.15	-0.24	0.06	-0.16	-0.31	-0.23	0.946111	0.999862	0.569563	0.985644	0.931314	0.982791	0.694352	0.926557	0.961541	0.387026	0.970976	0.853553	0.361658	0.795123	107.7	102	103.2	87.2	107.9	92.1	2.3	9.49	8.72	8.55	9.27	12.19	110.4	108.9	105.5	103.1	91.5	110.6	104.4	106.4	90.3	88.1	95	80	116.6	102.2	85.4	101.5	81.2	80.1	77.6	75.8	67.3	81.3	76.7	78.2	66.4	64.8	69.8	58.8	85.7	75.2	62.8	74.6	56.5	73.5	23.7	46.3	45.4	28.1	39.7	35.8	34.3	64.8	35.3	35.9	66.4	46.9	37	37.9	High	High	High	High	High	High	High	High	High	High	High	High	High	High	High	High	1
FALSE	High	Master Protein	P24386-1	rab proteins geranylgeranyltransferase component A 1 [OS=Homo sapiens]	0	8.153	7	2	3	2	653	73.4	4.75	2.29	2	cell organization and biogenesis;metabolic process;regulation of biological process;response to stimulus;transport	cytoplasm;cytosol	catalytic activity;enzyme regulator activity;protein binding	Pf00996, Pf12831, Pf13450	1121	ENSG00000188419.13	CHM	X		TP53 regulates transcription of several additional cell death genes whose specific roles in p53-dependent apoptosis remain uncertain; RAB GEFs exchange GTP for GDP on RABs; RAB geranylgeranylation		13	0																																																																																																							High	High	Not Found	High	High	High	Not Found	High	High	High	High	High	High	High	High	High	1
FALSE	High	Master Protein	Q99986	Serine/threonine-protein kinase VRK1 [OS=Homo sapiens]	0	27.635	16	4	9	4	396	45.4	8.91	14.14	4	cell division;cell organization and biogenesis;metabolic process;regulation of biological process	cytoplasm;cytoskeleton;cytosol;nucleus	catalytic activity;nucleotide binding;protein binding	Pf00069, Pf07714, Pf14531	7443	ENSG00000100749.7	VRK1	14		Initiation of Nuclear Envelope Reformation; Clearance of Nuclear Envelope Membranes from Chromatin		10	0	0.855	1.031	0.836	0.821	0.91	1.205	0.977	0.959	1.064	0.811	0.796	0.883	1.018	1.109	-0.23	0.04	-0.26	-0.29	-0.14	0.27	-0.03	-0.06	0.09	-0.3	-0.33	-0.18	0.03	0.15	0.602354	0.934321	0.586202	0.282769	0.952367	0.315067	0.994459	0.946115	0.974734	0.201285	0.138489	0.832405	0.969579	0.87535	110	94.1	113.4	92	90.3	100.1	9.33	15.76	8.53	5.32	5.88	19.7	97.3	106.9	117.3	90.7	91.5	118.4	106.5	110.2	124.9	82.9	89.4	92	84.2	91.5	111.9	84.6	105	115.4	126.6	97.9	98.7	127.8	114.9	118.9	134.7	89.4	96.4	99.2	90.8	98.7	120.8	91.2	73	105.8	38.7	59.8	66.7	44.1	59.5	54.4	69.6	89.4	48.7	60.5	70.4	61.6	71.2	46.3	High	High	High	High	High	High	High	High	High	High	High	High	High	High	High	High	1
FALSE	High	Master Protein	P31937	3-hydroxyisobutyrate dehydrogenase, mitochondrial [OS=Homo sapiens]	0	29.353	17	4	11	4	336	35.3	8.13	25.55	4	metabolic process;transport	mitochondrion;organelle lumen	catalytic activity;nucleotide binding	Pf02254, Pf02826, Pf03446, Pf03807, Pf14833	11112	ENSG00000106049.8	HIBADH	7	Metabolic pathways; Valine, leucine and isoleucine degradation	Branched-chain amino acid catabolism	Amino Acid metabolism	6	0	0.961	1.003	0.952	0.867	1.153	1.043	0.99	0.901	1.2	0.949	0.864	1.15	1.099	1.331	-0.06	0	-0.07	-0.21	0.21	0.06	-0.01	-0.15	0.26	-0.07	-0.21	0.2	0.14	0.41	0.966743	0.999862	0.962746	0.551791	0.764423	0.936994	0.998548	0.749313	0.771865	0.910889	0.426508	0.788863	0.801104	0.253506	101.1	97.2	101.4	96.2	87.6	116.6	5.06	10.34	14.85	6.53	5.72	10.46	103.1	109.5	99	102	99.1	83.8	105.4	103.4	79.7	106.2	93.4	98.1	93	85.8	128	110.4	255.8	271.6	245.7	253.2	245.9	207.8	261.5	256.5	197.8	263.6	231.8	243.5	230.8	212.9	317.7	273.9	178	249.2	75.1	154.8	166.1	71.7	135.4	117.3	102.1	263.6	117.1	148.4	178.9	132.9	187.3	139.2	High	High	High	High	High	High	High	High	High	High	High	High	High	High	High	High	1
FALSE	High	Master Protein	P14866	Heterogeneous nuclear ribonucleoprotein L [OS=Homo sapiens]	0	95.703	33	12	58	12	589	64.1	8.22	95.16	12	metabolic process;regulation of biological process	cytoplasm;membrane;nucleus	DNA binding;protein binding;RNA binding	Pf00076, Pf13893, Pf14259	3191	ENSG00000282947.1; ENSG00000104824.16	HNRNPL	19; CHR_HG26_PATCH		mRNA Splicing - Major Pathway	mRNA Processing	5	0	0.657	0.832	1.01	0.948	1.039	1.266	1.537	1.443	1.581	1.214	1.14	1.249	1.065	1.095	-0.61	-0.27	0.01	-0.08	0.05	0.34	0.62	0.53	0.66	0.28	0.19	0.32	0.09	0.13	0.00328711	0.404882	0.965272	0.926875	0.952367	0.00607186	0.00247935	4.23922e-09	0.0186858	0.236764	0.451352	0.487454	0.903782	0.899719	109.4	71.9	91	110.4	103.7	113.6	16.17	31.44	11.53	8.06	12.68	1.13	126.2	110.4	91	72.5	100.2	53.1	104.2	91.9	82.9	116.9	111.5	99.7	114.5	95.7	113.8	115.6	2468	2158.6	1778.8	1418.1	1958.5	1037.8	2037.5	1795.9	1620	2286.3	2179.8	1949.1	2239.4	1870.8	2224.4	2260.2	1717.1	1980.1	543.6	866.7	1322.5	358.2	1054.9	821.6	836.6	2286.3	1101.6	1188	1735.9	1167.5	1311.6	1148.1	High	High	High	High	High	High	High	High	High	High	High	High	High	High	High	High	1
FALSE	High	Master Protein	Q9UG63	ATP-binding cassette sub-family F member 2 [OS=Homo sapiens]	0	46.53	18	10	20	10	623	71.2	7.37	33.31	10	transport	membrane;mitochondrion	catalytic activity;nucleotide binding;transporter activity	Pf00005, Pf12848	10061	ENSG00000033050.7	ABCF2	7				0	0	1.259	1.163	1.087	1.186	0.926	0.924	0.864	0.942	0.736	0.935	1.02	0.797	0.917	0.781	0.33	0.22	0.12	0.25	-0.11	-0.11	-0.21	-0.09	-0.44	-0.1	0.03	-0.33	-0.13	-0.36	0.207833	0.485388	0.670943	0.34484	0.954124	0.719353	0.72818	0.847129	0.408163	0.87159	0.947221	0.494335	0.908469	0.447341	90.6	114.1	105.4	98.5	107.5	83.9	26.19	9.53	8.74	15.77	4.69	31.33	91.5	96.2	57.1	108.3	115.2	130.2	101.2	106.5	119.7	105.9	77.6	99.5	105	112.2	67.7	106.2	445.8	468.4	277.9	527.3	561.2	634.3	492.7	518.5	582.9	515.9	377.8	484.8	511.5	546.5	329.7	517.4	310.2	429.7	84.9	322.3	379	219	255.1	237.2	301	515.9	190.9	295.5	396.5	341.1	194.4	262.8	High	High	High	High	High	High	High	High	High	High	High	High	High	High	High	High	1
FALSE	High	Master Protein	P04637	Cellular tumor antigen p53 [OS=Homo sapiens]	0	25.857	15	5	11	5	393	43.6	6.79	24.06	5	cell communication;cell death;cell differentiation;cell organization and biogenesis;cell proliferation;development;metabolic process;regulation of biological process;response to stimulus	cytoplasm;cytosol;endoplasmic reticulum;mitochondrion;nucleus;organelle lumen	catalytic activity;DNA binding;metal ion binding;nucleotide binding;protein binding;RNA binding	Pf00870, Pf07710, Pf08563	7157	ENSG00000141510.16	TP53	17	Viral carcinogenesis; Endometrial cancer; Wnt signaling pathway; Hepatitis C; Huntington's disease; Melanoma; Herpes simplex infection; Chronic myeloid leukemia; Prostate cancer; Measles; PI3K-Akt signaling pathway; Central carbon metabolism in cancer; Breast cancer; Transcriptional misregulation in cancer; Endocrine resistance; Non-small cell lung cancer; Apoptosis; Thyroid cancer; Epstein-Barr virus infection; Glioma; Bladder cancer; Platinum drug resistance; Pancreatic cancer; Pathways in cancer; Sphingolipid signaling pathway; Basal cell carcinoma; Proteoglycans in cancer; HTLV-I infection; Thyroid hormone signaling pathway; Colorectal cancer; MAPK signaling pathway; Neurotrophin signaling pathway; MicroRNAs in cancer; Longevity regulating pathway; Hepatitis B; Cell cycle; Amyotrophic lateral sclerosis (ALS); Small cell lung cancer; p53 signaling pathway	TP53 Regulates Transcription of Caspase Activators and Caspases; TP53 Regulates Transcription of Death Receptors and Ligands; TP53 Regulates Transcription of Genes Involved in G2 Cell Cycle Arrest; Ovarian tumor domain proteases; TP53 Regulates Transcription of Genes Involved in G1 Cell Cycle Arrest; TP53 regulates transcription of additional cell cycle genes whose exact role in the p53 pathway remain uncertain; Factors involved in megakaryocyte development and platelet production; Activation of PUMA and translocation to mitochondria; TP53 Regulates Transcription of DNA Repair Genes; Recruitment and ATM-mediated phosphorylation of repair and signaling proteins at DNA double strand breaks; SUMOylation of transcription factors; Regulation of TP53 Expression; Regulation of TP53 Activity through Phosphorylation; Transcriptional activation of cell cycle inhibitor p21 ; Pre-NOTCH Transcription and Translation; The role of GTSE1 in G2/M progression after G2 checkpoint; G2/M DNA damage checkpoint; Ub-specific processing proteases; PI5P Regulates TP53 Acetylation; Regulation of TP53 Activity through Association with Co-factors; Regulation of TP53 Degradation; Regulation of TP53 Activity through Methylation; Activation of NOXA and translocation to mitochondria; Association of TriC/CCT with target proteins during biosynthesis; Autodegradation of the E3 ubiquitin ligase COP1; Regulation of PTEN gene transcription; TP53 Regulates Metabolic Genes; Oncogene Induced Senescence; Interleukin-4 and 13 signaling; Formation of Senescence-Associated Heterochromatin Foci (SAHF); TP53 regulates transcription of several additional cell death genes whose specific roles in p53-dependent apoptosis remain uncertain; TP53 Regulates Transcription of Genes Involved in Cytochrome C Release; Oxidative Stress Induced Senescence; RUNX3 regulates CDKN1A transcription	AMP-activated Protein Kinase (AMPK) Signaling; miRNA Regulation of DNA Damage Response; miRNAs involved in DNA damage response; Fluoropyrimidine Activity; TP53 Network; Folate Metabolism; Apoptosis Modulation and Signaling; Cell Cycle; Alzheimers Disease; Metastatic brain tumor; Signaling Pathways in Glioblastoma; Gastric cancer network 2; Oncostatin M Signaling Pathway; Spinal Cord Injury; Retinoblastoma (RB) in Cancer; Amyotrophic lateral sclerosis (ALS); ATM Signaling Pathway; Apoptosis; Bladder Cancer; Copper homeostasis; Rac1/Pak1/p38/MMP-2 pathway; Photodynamic therapy-induced HIF-1 survival signaling; Hepatitis C and Hepatocellular Carcinoma; Pathways Affected in Adenoid Cystic Carcinoma; TGF-beta Signaling Pathway; LncRNA-mediated mechanisms of therapeutic resistance; MAPK Signaling Pathway; Wnt Signaling Pathway and Pluripotency; G1 to S cell cycle control; Senescence and Autophagy in Cancer; ErbB Signaling Pathway; DNA Damage Response; DNA Damage Response (only ATM dependent)	155	0	0.675	0.84	0.866	0.929	0.867	1.246	1.284	1.377	1.286	1.031	1.105	1.032	0.933	0.934	-0.57	-0.25	-0.21	-0.11	-0.21	0.32	0.36	0.46	0.36	0.04	0.14	0.05	-0.1	-0.1	0.00716791	0.541063	0.586254	0.870769	0.889312	0.0699815	0.186869	0.000185436	0.495925	0.950552	0.598416	0.949602	0.943919	0.949746	115.9	78.2	97.4	100.4	107.6	100.5	16.71	33.66	15.1	9.6	9.71	0.98	115.3	122.4	88	77.8	121.1	64.6	113.9	96.9	84.3	110.2	99.9	91	114.7	100	100.7	99.3	349.1	370.8	266.7	235.5	366.8	195.6	345	293.4	255.4	333.8	302.5	275.5	347.4	302.8	305	300.8	242.9	340.2	81.5	144	247.7	67.5	178.6	134.2	131.9	333.8	152.9	167.9	269.3	189	179.8	152.8	High	High	High	High	High	High	High	High	High	High	High	High	High	High	High	High	1
FALSE	High	Master Protein	P46459	Vesicle-fusing ATPase [OS=Homo sapiens]	0	87.365	29	20	45	20	744	82.5	6.95	72.18	20	cell organization and biogenesis;metabolic process;regulation of biological process;response to stimulus;transport	cytoplasm;cytosol;membrane	catalytic activity;metal ion binding;nucleotide binding;protein binding;RNA binding	Pf00004, Pf00910, Pf01078, Pf02359, Pf02933, Pf05272, Pf05496, Pf06068, Pf07724, Pf07728, Pf13173, Pf13191, Pf13207, Pf13401	4905	ENSG00000073969.18; ENSG00000278174.3; ENSG00000276262.2	NSF	17; CHR_HSCHR17_1_CTG5; CHR_HSCHR17_2_CTG5	Vasopressin-regulated water reabsorption; GABAergic synapse; Synaptic vesicle cycle	COPI-dependent Golgi-to-ER retrograde traffic; Intra-Golgi traffic; COPII (Coat Protein 2) Mediated Vesicle Transport; COPI-mediated anterograde transport; Retrograde transport at the Trans-Golgi-Network; Trafficking of GluR2-containing AMPA receptors	Synaptic Vesicle Pathway; Brain-Derived Neurotrophic Factor (BDNF) signaling pathway	25	0	1.015	1.084	1.01	1.014	1.038	1.069	0.995	0.999	1.023	0.931	0.935	0.957	0.996	1.024	0.02	0.12	0.01	0.02	0.05	0.1	-0.01	0	0.03	-0.1	-0.1	-0.06	-0.01	0.03	0.967652	0.847851	0.963959	0.961154	0.952367	0.795674	0.997204	0.996635	0.984544	0.850883	0.79498	0.944669	0.993364	0.968257	97.4	98.8	105.6	98.4	98.7	101.1	5.03	4.74	1.74	1.93	4.08	3.51	96.1	104.9	96.5	105.5	96.7	97.9	104.6	106.4	102.8	95.6	99.4	97.4	95	100.7	97.7	102.7	788.1	860.4	791	864.7	793.1	802.8	857.8	872.7	842.9	784.2	815	799	779.2	825.5	801.2	841.9	548.3	789.3	241.7	528.4	535.5	277.1	444.1	399.3	435.3	784.2	411.9	487	604	515.2	472.4	427.7	High	High	High	High	High	High	High	High	High	High	High	High	High	High	High	High	1
FALSE	High	Master Protein	O00469-1	procollagen-lysine,2-oxoglutarate 5-dioxygenase 2 [OS=Homo sapiens]	0	30.279	16	9	20	9	737	84.6	6.71	25.82	9	metabolic process;response to stimulus	endoplasmic reticulum;membrane	catalytic activity;metal ion binding	Pf03171	5352	ENSG00000152952.11	PLOD2	3	Lysine degradation	Collagen biosynthesis and modifying enzymes		4	0	0.955	0.956	0.831	0.943	1.309	1.002	0.87	0.988	1.371	0.869	0.986	1.368	0.88	1.387	-0.07	-0.06	-0.27	-0.08	0.39	0	-0.2	-0.02	0.46	-0.2	-0.02	0.45	-0.18	0.47	0.954024	0.999862	0.483102	0.919191	0.150024	0.985394	0.762633	0.991251	0.194031	0.533915	0.949412	0.187209	0.764071	0.135772	100.1	95.6	95.7	83.2	94.4	131	7.53	15.54	18.63	14.07	14.78	16.6	103.9	103.7	90.8	113.8	99	83.2	99.1	102.9	71.7	100.2	86.1	75.7	108.6	88.1	152.6	120.6	145.1	144.8	126.8	159	138.2	116.2	138.5	143.7	100.2	139.9	120.3	105.7	151.7	123	213.2	168.4	100.9	132.8	38.8	97.2	93.3	40.1	71.7	65.7	51.7	139.9	60.8	64.4	117.6	76.8	125.7	85.5	High	High	High	High	High	High	High	High	High	High	High	High	High	High	High	High	1
FALSE	High	Master Protein	Q09161	Nuclear cap-binding protein subunit 1 [OS=Homo sapiens]	0	50.762	18	9	19	9	790	91.8	6.43	36.56	9	cell organization and biogenesis;metabolic process;regulation of biological process;response to stimulus;transport	cytoplasm;cytosol;mitochondrion;nucleus	protein binding;RNA binding	Pf02854, Pf09088, Pf09090	4686	ENSG00000136937.12	NCBP1	9	Spliceosome; mRNA surveillance pathway; RNA transport	Signaling by FGFR2 IIIa TM; RNA polymerase II transcribes snRNA genes; Abortive elongation of HIV-1 transcript in the absence of Tat; Formation of HIV-1 elongation complex containing HIV-1 Tat; Formation of the HIV-1 Early Elongation Complex; SLBP independent Processing of Histone Pre-mRNAs; mRNA Splicing - Major Pathway; FGFR2 alternative splicing; mRNA Splicing - Minor Pathway; Cleavage of Growing Transcript in the Termination Region ; Formation of RNA Pol II elongation complex ; Formation of HIV elongation complex in the absence of HIV Tat; RNA Polymerase II Pre-transcription Events; snRNP Assembly; Nonsense Mediated Decay (NMD) independent of the Exon Junction Complex (EJC); Nonsense Mediated Decay (NMD) enhanced by the Exon Junction Complex (EJC); Transport of the SLBP independent Mature mRNA; mRNA 3'-end processing; SLBP Dependent Processing of Replication-Dependent Histone Pre-mRNAs; Transport of Mature mRNA Derived from an Intronless Transcript; Transport of the SLBP Dependant Mature mRNA; mRNA Capping; Regulation of expression of SLITs and ROBOs; Processing of Intronless Pre-mRNAs; Transport of Mature mRNA derived from an Intron-Containing Transcript; Formation of the Early Elongation Complex	mRNA Processing	61	0	0.978	1.007	0.961	0.899	1.014	1.03	0.983	0.919	1.037	0.954	0.892	1.007	1.069	1.128	-0.03	0.01	-0.06	-0.15	0.02	0.04	-0.03	-0.12	0.05	-0.07	-0.16	0.01	0.1	0.17	0.981048	0.977607	0.989778	0.723225	0.993886	0.948903	0.997204	0.862963	0.984544	0.926837	0.594122	0.988942	0.894267	0.821391	102.4	100.1	103.1	98.4	92	103.8	8.38	16.58	13.41	6.05	18.88	5.48	94.8	112.1	104.5	105.6	102.1	76.8	114.1	87.2	105.2	103.7	100.4	92.1	82.1	107.4	110.1	101.9	87.2	103.2	96.2	97.2	94	70.7	105.1	80.3	96.8	95.4	92.4	84.8	75.6	98.8	101.3	93.8	60.7	94.7	29.4	59.4	63.5	24.4	54.4	36.7	50	95.4	46.7	51.7	58.6	61.7	59.8	47.6	High	High	High	High	High	High	High	High	High	High	High	High	High	High	High	High	1
FALSE	High	Master Protein	Q7LGA3-1	Heparan sulfate 2-O-sulfotransferase 1 [OS=Homo sapiens]	0	12.985	13	4	9	4	356	41.9	8.69	7.26	4	metabolic process	Golgi;membrane	catalytic activity	Pf03567	9653	ENSG00000153936.16	HS2ST1	1	Glycosaminoglycan biosynthesis - heparan sulfate / heparin	HS-GAG biosynthesis	Metapathway biotransformation	7	0	1.03	0.779	0.864	0.969	0.976	0.756	0.838	0.941	0.947	1.109	1.244	1.253	0.891	1.007	0.04	-0.36	-0.21	-0.05	-0.04	-0.4	-0.25	-0.09	-0.08	0.15	0.31	0.33	-0.17	0.01	0.962397	0.684478	0.815184	0.958138	0.99975	0.503503	0.701731	0.914162	0.984544	0.779888	0.588847	0.577934	0.857609	0.979538	106.8	110	83.2	92.2	103.5	104.2	24.19	14.39	19.42	14.82	10.27	19.06	123.3	106.3	74.9	109.5	95.1	126.8	82.8	71.2	104.2	112.7	85.3	91.8	95.8	110.8	118.8	90.6	44.8	38.6	27.2	39.8	34.6	46.1	30.1	25.9	37.9	41	31	33.4	34.8	40.3	43.2	32.9	31.2	35.4	8.3	24.3	23.3	15.9	15.6	11.8	19.6	41	15.7	20.3	27	25.1	25.5	16.7	High	High	High	High	High	High	High	High	High	High	High	High	High	High	High	High	1
FALSE	High	Master Protein	P35579-1	Myosin-9 [OS=Homo sapiens]	0	383.398	39	61	161	52	1960	226.4	5.6	367.16	61	cell differentiation;cell organization and biogenesis;cellular component movement;metabolic process;regulation of biological process;response to stimulus;transport	cytoplasm;cytoskeleton;cytosol;extracellular;membrane;nucleus	catalytic activity;motor activity;nucleotide binding;protein binding;RNA binding;transporter activity	Pf00063, Pf01442, Pf01496, Pf01576, Pf01765, Pf02736, Pf03962, Pf04111, Pf04156, Pf05911, Pf06637, Pf07888, Pf09731, Pf11068, Pf11559, Pf12128, Pf13094	4627	ENSG00000100345.20	MYH9	22	Salmonella infection; Tight junction; Regulation of actin cytoskeleton	RHO GTPases activate PAKs; EPHA-mediated growth cone collapse; RHO GTPases Activate ROCKs; Sema4D induced cell migration and growth-cone collapse; Regulation of actin dynamics for phagocytic cup formation; RHO GTPases activate CIT; RHO GTPases activate PKNs	Primary Focal Segmental Glomerulosclerosis FSGS; VEGFA-VEGFR2 Signaling Pathway	23	9	0.954	0.937	0.984	0.998	0.931	0.982	1.032	1.046	0.976	1.051	1.065	0.993	0.987	0.933	-0.07	-0.09	-0.02	0	-0.1	-0.03	0.05	0.06	-0.04	0.07	0.09	-0.01	-0.02	-0.1	0.954024	0.917546	0.995321	0.992702	0.9675	0.972277	0.956534	0.858481	0.996623	0.890818	0.79322	0.993581	0.999547	0.948662	103.4	98.6	96.9	101.8	103.1	96.2	6.97	1.99	2.95	1.66	4.17	0.97	102.8	99.3	113.4	100.4	98.1	96.6	96.4	94.7	100.3	101.3	98.5	101.5	105.7	99.6	96.4	95.1	2358.3	2277.2	2600.3	2303	2249	2214	2209.3	2172	2300	2321.7	2258.9	2327.7	2422.9	2284.1	2209.8	2179.8	1640.7	2088.9	794.6	1407.5	1518.7	764.2	1143.8	993.7	1187.7	2321.7	1141.6	1418.8	1878.1	1425.5	1303	1107.2	High	High	High	High	High	High	High	High	High	High	High	High	High	High	High	High	1
FALSE	High	Master Protein	Q5JTH9-1	RRP12-like protein [OS=Homo sapiens]	0	46.36	12	12	19	12	1297	143.6	8.75	24.85	12		membrane;nucleus	RNA binding	Pf08161	23223	ENSG00000052749.13	RRP12	10				0	0	0.729	0.969	0.904	0.997	1.064	1.329	1.24	1.367	1.459	0.933	1.029	1.098	0.907	1.067	-0.46	-0.05	-0.15	0	0.09	0.41	0.31	0.45	0.54	-0.1	0.04	0.13	-0.14	0.09	0.0574708	0.999862	0.815184	0.993821	0.940487	0.012815	0.311282	0.0149706	0.0592633	0.859462	0.947221	0.886852	0.87604	0.92686	105.9	77.3	102.7	95.8	105.6	112.7	20.16	19.76	13.59	11.56	3.54	3.93	107.2	106.6	73.5	77.8	107.8	77.8	94.5	122.9	103.4	107.3	96.4	85.1	109	103.7	110.4	116.7	171.4	170.6	117.5	124.4	172.4	124.4	151.2	196.6	165.3	171.7	154.2	136.1	174.4	165.9	176.5	186.6	119.3	156.5	35.9	76	116.4	42.9	78.3	89.9	85.4	171.7	77.9	82.9	135.2	103.5	104.1	94.8	High	High	High	High	High	High	High	High	High	High	High	High	High	High	High	High	1
FALSE	High	Master Protein	Q9Y639-1	Isoform 1 of Neuroplastin [OS=Homo sapiens]	0	6.528	10	2	4	2	282	31.3	6.87	1.92	2	cellular homeostasis;regulation of biological process;response to stimulus	cell surface	protein binding	Pf00047, Pf07679, Pf13895, Pf13927	27020	ENSG00000156642.16	NPTN	15				0	0	1.508	1.504	1.875	1.689	1.968	0.998	1.244	1.121	1.305	1.247	1.123	1.308	1.11	1.165	0.59	0.59	0.91	0.76	0.98	0	0.31	0.16	0.38	0.32	0.17	0.39	0.15	0.22	0.0443988	0.305977	0.00219267	0.00169416	0.00646442	0.992844	0.498885	0.909738	0.670173	0.385449	0.909534	0.487454	0.808434	0.78931	62.9	94.8	94.6	117.9	106.2	123.7	51.16	22.66	22.29	30.01	15.53	22.09	117	64	42.9	100.9	96.5	64.6	96.2	99.8	64.6	168.1	120	92.9	96.8	120.7	107.5	147.4	25.4	13.9	9.3	21.9	21	14	20.9	21.7	14	36.5	26.1	20.2	21	26.2	23.4	32	17.7	12.8	2.8	13.4	14.2	4.8	10.8	9.9	7.2	36.5	13.2	12.3	16.3	16.4	13.8	16.3	High	High	High	High	High	High	High	High	High	High	High	High	High	High	High	High	1
FALSE	High	Master Protein	Q9NYM9	BET1-like protein [OS=Homo sapiens]	0.003	3.567	12	1	2	1	111	12.4	8.16	0	1	cell organization and biogenesis;regulation of biological process;transport	cytosol;endosome;Golgi;membrane	protein binding	Pf05739	51272	ENSG00000177951.17	BET1L	11	SNARE interactions in vesicular transport	COPI-mediated anterograde transport; Intra-Golgi traffic		11	0																																																																																																							High	High	Not Found	High	High	High	High	High	Not Found	High	High	High	High	High	High	High	1
FALSE	High	Master Protein	Q9UL33-1	Trafficking protein particle complex subunit 2-like protein [OS=Homo sapiens]	0	9.397	19	2	4	2	140	16.1	6.77	5.93	2	cell organization and biogenesis;transport	cytoplasm;cytosol;endoplasmic reticulum;Golgi;membrane	protein binding	Pf04099, Pf04628	51693	ENSG00000167515.10	TRAPPC2L	16		RAB GEFs exchange GTP for GDP on RABs; COPII (Coat Protein 2) Mediated Vesicle Transport		10	0	1.311	1.063	1.084	0.99	1.175	0.811	0.827	0.755	0.896	1.02	0.931	1.105	1.095	1.187	0.39	0.09	0.12	-0.01	0.23	-0.3	-0.27	-0.41	-0.16	0.03	-0.1	0.14	0.13	0.25	0.268087	0.948417	0.859784	0.992632	0.931314	0.750074	0.704496	0.359474	0.97232	0.981336	0.804863	0.906933	0.842305	0.709092	90.6	118.8	96.3	98.2	89.7	106.4	26.53	21.9	7.47	29.05	7.04	18.57	124.3	91.5	73.8	80.4	122.5	119.9	97.5	85.3	97.2	99.2	134.9	75.4	86.2	95.2	94.2	122.6	33.9	24.9	20.1	21.9	33.4	32.7	26.6	23.2	26.5	27	36.8	20.5	23.5	25.9	25.6	33.4	23.6	22.9	6.1	13.4	22.5	11.3	13.7	10.6	13.7	27	18.6	12.5	18.2	16.2	15.1	17	High	High	High	High	High	High	High	High	High	High	High	High	High	High	High	High	1
FALSE	High	Master Protein	P28370-1	Probable global transcription activator SNF2L1 [OS=Homo sapiens]	0	23.199	8	8	17	4	1054	122.5	8.09	10.5	8	cell differentiation;cell organization and biogenesis;metabolic process;regulation of biological process	nucleus	catalytic activity;DNA binding;nucleotide binding;protein binding	Pf00176, Pf00270, Pf00271, Pf04851, Pf09110, Pf09111, Pf11496, Pf13892	6594	ENSG00000102038.15	SMARCA1	X				0	0	1.02	1.215	1.173	1.12	1.25	1.192	1.15	1.098	1.225	0.965	0.921	1.028	1.047	1.116	0.03	0.28	0.23	0.16	0.32	0.25	0.2	0.13	0.29	-0.05	-0.12	0.04	0.07	0.16	0.967409	0.541063	0.557634	0.609193	0.687662	0.573752	0.6919	0.895027	0.797653	0.963477	0.741452	0.95345	0.937569	0.856711	88.5	90.3	107.6	103.8	99.1	110.6	12.77	14.35	2.88	12.47	12.72	10.68	108.7	88.4	87.2	90.2	105.6	79.4	111.7	107.4	105.6	103.7	107.3	84.4	108.3	90.4	102.4	119.2	63.9	51.9	51.2	53	62.1	46.7	65.6	63.1	62.1	60.9	63	49.6	63.6	53.1	60.2	70	44.4	47.6	15.6	32.4	41.9	16.1	34	28.9	32.1	60.9	31.9	30.2	49.3	33.2	35.5	35.6	High	High	High	High	High	High	High	High	High	High	High	High	High	High	High	High	1
FALSE	High	Master Protein	Q8N3U4-1	Cohesin subunit SA-2 [OS=Homo sapiens]	0	54.827	16	13	23	10	1231	141.2	5.43	26.02	13	cell division;cell organization and biogenesis;regulation of biological process	chromosome;cytosol;membrane;nucleus	protein binding	Pf00670, Pf08514	10735	ENSG00000101972.18	STAG2	X	Cell cycle	Meiotic synapsis; Separation of Sister Chromatids; Resolution of Sister Chromatid Cohesion; Cohesin Loading onto Chromatin; Establishment of Sister Chromatid Cohesion; SUMOylation of DNA damage response and repair proteins		21	3	0.95	0.929	0.999	1.035	1.111	0.978	1.052	1.09	1.17	1.076	1.114	1.196	0.966	1.074	-0.07	-0.11	0	0.05	0.15	-0.03	0.07	0.12	0.23	0.11	0.16	0.26	-0.05	0.1	0.954024	0.977607	0.97107	0.934839	0.914235	0.993991	0.925618	0.855502	0.852678	0.83285	0.770706	0.680599	0.984118	0.908842	99.6	94.6	92.5	99.5	103.1	110.7	14.9	14.69	10.21	5.66	12.37	9.86	105.6	103.2	79.7	98.9	98	75.4	88.1	95.8	107.8	103.1	105.5	94.6	97.8	116.6	123	106.9	124.6	121.7	94	116.7	115.6	88.9	103.9	113.1	127.2	121.6	124.5	111.6	115.4	137.5	145.1	126.2	86.7	111.7	28.7	71.3	78.1	30.7	53.8	51.7	65.7	121.6	62.9	68	89.5	85.8	85.5	64.1	High	High	High	High	High	High	High	High	High	High	High	High	High	High	High	High	1
FALSE	High	Master Protein	Q15005	Signal peptidase complex subunit 2 [OS=Homo sapiens]	0	18.738	34	5	7	5	226	25	8.47	11.23	5	metabolic process;transport	endoplasmic reticulum;membrane	catalytic activity	Pf06703	9789	ENSG00000118363.11	SPCS2	11	Protein export	Synthesis, secretion, and inactivation of Glucagon-like Peptide-1 (GLP-1); Synthesis, secretion, and deacylation of Ghrelin; SRP-dependent cotranslational protein targeting to membrane; Synthesis, secretion, and inactivation of Glucose-dependent Insulinotropic Polypeptide (GIP)		9	0	0.934	0.99	0.998	0.91	1.011	1.06	1.069	0.974	1.083	1.008	0.919	1.021	1.097	1.111	-0.1	-0.01	0	-0.14	0.02	0.08	0.1	-0.04	0.11	0.01	-0.12	0.03	0.13	0.15	0.918704	0.999862	0.971235	0.786302	0.986467	0.835097	0.898084	0.973436	0.952499	0.989276	0.724882	0.966784	0.808695	0.870832	102.7	95.9	101.7	102.5	93.4	103.8	5.15	3.91	3.41	7.82	14.39	2.59	95.5	102.8	105.6	93.9	96	101.3	101.8	98.9	105.9	107.6	102.6	92.1	84.5	103.6	102.1	105.9	308.6	332.2	341.2	303.4	310.3	327.3	329	319.7	342.1	347.7	331.6	297.8	273	334.9	329.9	342.2	214.7	304.7	104.3	185.4	209.5	113	170.3	146.3	176.7	347.7	167.6	181.5	211.6	209	194.5	173.8	High	High	High	High	High	High	High	High	High	High	High	High	High	High	High	High	1
FALSE	High	Master Protein	P78371-1	T-complex protein 1 subunit beta [OS=Homo sapiens]	0	191.564	52	18	186	18	535	57.5	6.46	344.03	18	cell organization and biogenesis;metabolic process;regulation of biological process;transport	cytoplasm;cytosol;extracellular;organelle lumen	nucleotide binding;protein binding	Pf00118	10576	ENSG00000166226.12	CCT2	12		BBSome-mediated cargo-targeting to cilium; Prefoldin mediated transfer of substrate to CCT/TriC; Cooperation of PDCL (PhLP1) and TRiC/CCT in G-protein beta folding; Association of TriC/CCT with target proteins during biosynthesis; Neutrophil degranulation; Folding of actin by CCT/TriC; Formation of tubulin folding intermediates by CCT/TriC		16	0	1.003	0.99	0.907	0.939	0.887	0.987	0.904	0.936	0.884	0.916	0.948	0.896	0.966	0.944	0	-0.01	-0.14	-0.09	-0.17	-0.02	-0.15	-0.1	-0.18	-0.13	-0.08	-0.16	-0.05	-0.08	0.981048	0.999862	0.789708	0.907845	0.931314	0.983379	0.877574	0.814977	0.9428	0.806991	0.859755	0.859459	0.985672	0.964611	104.8	105.1	103.8	95	98.4	92.9	2.05	1.58	4.63	12.63	6.46	1.63	101.1	103.4	105.3	103.7	106.5	103.6	102.4	96.9	106.3	87.6	93.8	111.4	92.8	101.6	92.8	90.7	2830.2	2893.8	2948.3	2903.2	2981.2	2899.4	2865.5	2712.8	2975.4	2452	2624.8	3116.9	2595.9	2844.6	2596.2	2537.2	1969	2654.5	900.9	1774.3	2013.1	1000.8	1483.5	1241	1536.5	2452	1326.5	1899.8	2012.2	1775.3	1530.8	1288.8	High	High	High	High	High	High	High	High	High	High	High	High	High	High	High	High	1
FALSE	High	Master Protein	P62158	Calmodulin [OS=Homo sapiens]	0	28.643	40	5	13	5	149	16.8	4.22	30.17	5	metabolic process;regulation of biological process;response to stimulus;transport	cytoplasm;cytoskeleton;cytosol;extracellular;membrane	catalytic activity;enzyme regulator activity;metal ion binding;protein binding;transporter activity	Pf00036, Pf08726, Pf12763, Pf13202, Pf13405, Pf13499, Pf13833, Pf14658	808; 805; 801	ENSG00000160014.16; ENSG00000143933.16; ENSG00000198668.10	CALM3; CALM2; CALM1	19; 2; 14	Vascular smooth muscle contraction; cGMP-PKG signaling pathway; Oxytocin signaling pathway; Glioma; Tuberculosis; Alzheimer's disease; Gastric acid secretion; Ras signaling pathway; Estrogen signaling pathway; Phototransduction; Amphetamine addiction; Rap1 signaling pathway; Long-term potentiation; Adrenergic signaling in cardiomyocytes; Melanogenesis; Oocyte meiosis; Alcoholism; cAMP signaling pathway; Dopaminergic synapse; Insulin signaling pathway; Neurotrophin signaling pathway; Circadian entrainment; Phosphatidylinositol signaling system; Pertussis; Aldosterone synthesis and secretion; Inflammatory mediator regulation of TRP channels; GnRH signaling pathway; Renin secretion; Olfactory transduction; Glucagon signaling pathway; Salivary secretion; Calcium signaling pathway	Smooth Muscle Contraction; Uptake and function of anthrax toxins; Stimuli-sensing channels; Translocation of GLUT4 to the plasma membrane; Synthesis of IP3 and IP4 in the cytosol; Reduction of cytosolic Ca++ levels; CREB phosphorylation through the activation of CaMKII; Ion homeostasis; Ca2+ pathway; Phase 0 - rapid depolarisation; Calcineurin activates NFAT; Platelet degranulation ; eNOS activation; VEGFR2 mediated vascular permeability; VEGFR2 mediated cell proliferation; CaMK IV-mediated phosphorylation of CREB; Activation of CaMK IV; RAF/MAP kinase cascade; Inactivation, recovery and regulation of the phototransduction cascade; FCERI mediated Ca+2 mobilization; Cam-PDE 1 activation; Glycogen breakdown (glycogenolysis); Signaling by GPCR; Sodium/Calcium exchangers; Antigen activates B Cell Receptor (BCR) leading to generation of second messengers; Interleukin-20 family signaling; RHO GTPases activate PAKs; Protein methylation; DARPP-32 events; RHO GTPases activate IQGAPs; Tetrahydrobiopterin (BH4) synthesis, recycling, salvage and regulation; Ras activation uopn Ca2+ infux through NMDA receptor; PKA activation; Ion transport by P-type ATPases; Transcriptional activation of mitochondrial biogenesis; Activation of Ca-permeable Kainate Receptor; CLEC7A (Dectin-1) induces NFAT activation	Physiological and Pathological Hypertrophy of the Heart; MicroRNAs in cardiomyocyte hypertrophy; Alzheimers Disease; Endothelin Pathways; T-Cell Receptor and Co-stimulatory Signaling; Common Pathways Underlying Drug Addiction; Cardiac Hypertrophic Response; Myometrial Relaxation and Contraction Pathways; Melatonin metabolism and effects; G Protein Signaling Pathways; T-Cell antigen Receptor (TCR) pathway during Staphylococcus aureus infection; Endochondral Ossification; Glycogen Metabolism; G13 Signaling Pathway; Calcium Regulation in the Cardiac Cell	150	0	0.622	0.882	0.86	1.304	1.239	1.419	1.383	2.097	1.993	0.975	1.478	1.405	0.659	0.95	-0.69	-0.18	-0.22	0.38	0.31	0.5	0.47	1.07	0.99	-0.04	0.56	0.49	-0.6	-0.07	0.000465439	0.75572	0.52111	0.0601224	0.305653	1.12189e-06	0.0456504	1.30389e-15	2.48767e-05	0.977124	1.42226e-05	0.121278	0.00260217	0.968257	101.6	63.2	89.6	87.3	132.4	125.9	33.67	39.11	26.25	45.07	36.29	37.63	124.5	60.9	100.8	40.4	90.8	62.7	88.9	110	64.1	164.7	74.5	86.6	170.8	101.1	164	95.1	1456	712.6	1178.3	472.2	1061.9	732.7	1039.5	1286.4	748.9	1925.9	871.3	1013	1997.3	1181.6	1917.8	1111.7	1013	653.6	360.1	288.6	717.1	252.9	538.1	588.5	386.7	1925.9	440.3	617.4	1548.2	737.4	1130.8	564.7	High	High	High	High	High	High	High	High	High	High	High	High	High	High	High	High	1
FALSE	High	Master Protein	A0MZ66	Shootin-1 [OS=Homo sapiens]	0	8.01	5	3	3	3	631	71.6	5.33	2.41	3	cell organization and biogenesis;cellular component movement;development;regulation of biological process;response to stimulus	cytoplasm;cytoskeleton	protein binding		57698	ENSG00000187164.19	KIAA1598; SHTN1	10		Recycling pathway of L1		4	0	0.979	0.912	1.203	1.013	1.129	0.931	1.228	1.035	1.152	1.319	1.111	1.237	1.187	1.114	-0.03	-0.13	0.27	0.02	0.17	-0.1	0.3	0.05	0.2	0.4	0.15	0.31	0.25	0.16	0.983445	0.978381	0.666195	0.985644	0.940487	0.972277	0.533685	0.996147	0.933926	0.147239	0.927673	0.703311	0.525898	0.892692	96.2	94.2	87.8	115.7	97.5	108.6	10.59	13.17	23.37	18	19.18	22.06	109	88.4	96.4	94.5	77.6	100.8	78.6	121.2	88	116	87.1	124.6	112	85.3	127.4	93	25.7	20.8	22.7	22.2	18.3	23.7	18.5	28.5	20.7	27.3	20.5	29.3	26.4	20.1	30	21.9	17.9	19.1	6.9	13.6	12.3	8.2	9.6	13.1	10.7	27.3	10.4	17.9	20.4	12.5	17.7	11.1	High	High	High	High	High	High	High	High	High	High	High	High	High	High	High	High	1
FALSE	High	Master Protein	Q9BUN8	Derlin-1 [OS=Homo sapiens]	0.001	5.582	10	2	5	2	251	28.8	9.51	0	2	cell organization and biogenesis;metabolic process;regulation of biological process;response to stimulus;transport	endoplasmic reticulum;endosome;membrane	catalytic activity;protein binding;receptor activity	Pf04511	79139	ENSG00000136986.9	DERL1	8	Amyotrophic lateral sclerosis (ALS); Protein processing in endoplasmic reticulum	E3 ubiquitin ligases ubiquitinate target proteins; ABC-family proteins mediated transport; Defective CFTR causes cystic fibrosis; N-glycan trimming in the ER and Calnexin/Calreticulin cycle	Amyotrophic lateral sclerosis (ALS)	15	0																																																																																																							High	High	High	High	High	High	High	High	High	High	High	High	High	High	High	High	1
FALSE	High	Master Protein	Q15388	Mitochondrial import receptor subunit TOM20 homolog [OS=Homo sapiens]	0	13.524	28	3	7	3	145	16.3	8.6	14.13	3	cell communication;cell organization and biogenesis;metabolic process;response to stimulus;transport	membrane;mitochondrion	protein binding;transporter activity	Pf02064	9804	ENSG00000173726.10	TOMM20	1		Ub-specific processing proteases; Mitochondrial protein import; Pink/Parkin Mediated Mitophagy		7	0	1.234	1.166	0.826	1.176	0.716	0.945	0.67	0.953	0.58	0.709	1.009	0.614	0.702	0.609	0.3	0.22	-0.28	0.23	-0.48	-0.08	-0.58	-0.07	-0.79	-0.5	0.01	-0.7	-0.51	-0.72	0.290038	0.729453	0.674221	0.391377	0.507141	0.960852	0.0142608	0.927686	0.0208167	0.00640635	0.967607	0.00652236	0.0224029	0.00893937	98.1	121	114.3	81	115.4	70.2	8.26	9.88	8.69	27.5	0.22	51.97	97.9	96.7	84	119.2	102.2	123.8	98.5	112.7	116.5	119.3	79.9	73.1	113.5	113.9	47.1	101.7	61.3	60.5	52.6	74.6	64	77.5	61.7	70.5	72.9	74.7	50	45.8	71.1	71.3	29.5	63.7	42.6	55.5	16.1	45.6	43.2	26.8	31.9	32.3	37.7	74.7	25.3	27.9	55.1	44.5	17.4	32.4	High	High	High	High	High	High	High	High	High	High	High	High	High	High	High	High	1
FALSE	High	Master Protein	P46777	60S ribosomal protein L5 [OS=Homo sapiens]	0	73.778	41	9	99	9	297	34.3	9.72	189.59	9	cell organization and biogenesis;metabolic process;regulation of biological process;transport	cytoplasm;cytosol;membrane;nucleus;ribosome	protein binding;RNA binding;structural molecule activity	Pf00861, Pf14204	6125	ENSG00000122406.12	RPL5	1	Ribosome	Peptide chain elongation; Eukaryotic Translation Termination; Viral mRNA Translation; L13a-mediated translational silencing of Ceruloplasmin expression; Nonsense Mediated Decay (NMD) independent of the Exon Junction Complex (EJC); Selenocysteine synthesis; Nonsense Mediated Decay (NMD) enhanced by the Exon Junction Complex (EJC); GTP hydrolysis and joining of the 60S ribosomal subunit; Major pathway of rRNA processing in the nucleolus and cytosol; Regulation of expression of SLITs and ROBOs; Formation of a pool of free 40S subunits; SRP-dependent cotranslational protein targeting to membrane	Cytoplasmic Ribosomal Proteins	34	0	1.067	1.021	1.101	1.004	0.951	0.956	1.032	0.941	0.891	1.079	0.984	0.932	1.097	0.947	0.09	0.03	0.14	0.01	-0.07	-0.06	0.04	-0.09	-0.17	0.11	-0.02	-0.1	0.13	-0.08	0.87477	0.977607	0.627414	0.98228	0.991401	0.884418	0.956534	0.835318	0.952499	0.815192	0.971925	0.919697	0.808434	0.968257	97.7	104.2	99.7	107.5	98	92.9	13.5	4.61	6.33	5.13	0.95	2.3	96.8	86.2	112.7	95.5	103.4	103.7	98.8	96.7	108.8	106.6	111.5	100.6	96.6	97.9	90.6	93.6	1210.3	1077.5	1408.2	1193.1	1291.8	1295.4	1235.1	1208.9	1359.2	1332.5	1393.8	1257.8	1206.8	1223.1	1132.3	1169.7	842	988.4	430.3	729.2	872.3	447.1	639.5	553	701.9	1332.5	704.4	766.7	935.5	763.3	667.7	594.2	High	High	High	High	High	High	High	High	High	High	High	High	High	High	High	High	1
FALSE	Medium	Master Protein	Q12974	Protein tyrosine phosphatase type IVA 2 [OS=Homo sapiens]	0.017	1.74	4	1	2	1	167	19.1	8.37	0	1	metabolic process	cytoplasm;cytosol;endosome;membrane;nucleus	catalytic activity	Pf00102, Pf00782	8073	ENSG00000184007.18	PTP4A2	1		RAB geranylgeranylation		3	0																																																																																																							High	High	High	High	High	High	High	High	High	High	High	High	High	High	High	High	1
FALSE	High	Master Protein	Q8WWM7-1	ataxin-2-like protein [OS=Homo sapiens]	0	65.695	17	15	29	14	1075	113.3	8.59	52.7	15	cell organization and biogenesis;regulation of biological process	cytoplasm;cytosol;membrane;nucleus	protein binding;RNA binding	Pf06741, Pf07145, Pf09770, Pf14438	11273	ENSG00000168488.18	ATXN2L	16				0	1	0.994	0.982	0.988	1.026	0.946	0.989	0.994	1.033	0.953	1.006	1.045	0.963	0.963	0.922	-0.01	-0.03	-0.02	0.04	-0.08	-0.02	-0.01	0.05	-0.07	0.01	0.06	-0.05	-0.05	-0.12	0.989895	0.999862	0.991341	0.940865	0.986467	0.985394	0.997204	0.909738	0.984544	0.994494	0.872708	0.949602	0.976411	0.94147	101.1	100.4	99.3	99.8	103.7	95.7	9.71	5.91	3.53	4.57	1.18	6.62	100.9	91.4	111	108.1	96.4	100.2	99.1	103.4	96.4	99.6	93.4	102.1	102.6	104.4	91.1	100	625.3	566.5	688.1	670.5	597.5	621.3	614.3	640.8	597.6	617.8	578.9	632.9	636.4	647.1	564.7	620.2	435	519.6	210.3	409.7	403.5	214.4	318	293.2	308.6	617.8	292.5	385.8	493.3	403.9	333	315	High	High	High	High	High	High	High	High	High	High	High	High	High	High	High	High	1
FALSE	High	Master Protein	P13804-1	Electron transfer flavoprotein subunit alpha, mitochondrial [OS=Homo sapiens]	0	84.908	40	9	50	9	333	35.1	8.38	111.27	9	metabolic process;transport	mitochondrion;organelle lumen	catalytic activity;nucleotide binding;protein binding	Pf00766, Pf01012	2108	ENSG00000140374.15	ETFA	15		Respiratory electron transport		4	0	1.042	1.022	1.107	0.995	1.167	0.98	1.062	0.955	1.12	1.083	0.974	1.143	1.112	1.173	0.06	0.03	0.15	-0.01	0.22	-0.03	0.09	-0.07	0.16	0.12	-0.04	0.19	0.15	0.23	0.926709	0.977607	0.611707	0.995044	0.624609	0.963446	0.918391	0.893771	0.920258	0.806991	0.946034	0.810248	0.751622	0.690876	94.7	98.7	96.8	104.9	94.3	110.6	4.6	3.84	3.28	5.38	5	8.03	101.2	95.3	92.5	100	99.3	93.2	96.9	102.8	97.4	105.5	106.6	96.5	91.6	98.3	117.8	105.1	675.2	636.1	617.1	667.5	663	622.1	646.8	685.9	649.9	704.1	711.7	644.3	611.2	655.9	786.1	701.6	469.7	583.5	188.6	407.9	447.7	214.7	334.9	313.8	335.6	704.1	359.7	392.7	473.7	409.4	463.5	356.4	High	High	High	High	High	High	High	High	High	High	High	High	High	High	High	High	1
FALSE	High	Master Protein	Q8IZ07	ankyrin repeat domain-containing protein 13A [OS=Homo sapiens]	0.001	4.927	5	2	2	2	590	67.6	5.02	2.03	2		cytoplasm;endosome;membrane	protein binding	Pf00023, Pf11904, Pf12796, Pf13606, Pf13637, Pf13857	88455	ENSG00000076513.16	ANKRD13A	12				0	0																																																																																																							High	High	High	High	High	High	High	High	High	High	High	High	High	High	High	High	1
FALSE	High	Master Protein	Q3SXM5	Inactive hydroxysteroid dehydrogenase-like protein 1 [OS=Homo sapiens]	0	6.272	10	3	5	3	330	37	8.72	0	3		mitochondrion		Pf00106, Pf13460, Pf13561	83693	ENSG00000103160.11	HSDL1	16				0	0																																																																																																							High	High	High	High	High	High	High	High	Not Found	High	Not Found	High	High	High	High	High	1
FALSE	High	Master Protein	Q9Y5B6	PAX3- and PAX7-binding protein 1 [OS=Homo sapiens]	0	17.951	8	5	7	5	917	104.7	5.68	3.93	5	metabolic process;regulation of biological process	cytosol;nucleus	DNA binding;protein binding	Pf07842	94104	ENSG00000159086.14	GCFC1; PAXBP1	21				0	0	0.889	1.051	1.01	1.021	0.995	1.182	1.137	1.149	1.12	0.961	0.972	0.947	0.989	0.975	-0.17	0.07	0.01	0.03	-0.01	0.24	0.18	0.2	0.16	-0.06	-0.04	-0.08	-0.02	-0.04	0.782118	0.934554	0.96311	0.954346	0.996897	0.626657	0.747073	0.794888	0.94054	0.950552	0.89446	0.940861	0.996419	0.990844	100.6	89.4	105.7	101.6	102.7	100.1	17.81	14.34	11.58	4.91	4.09	13.24	108.5	101.6	76.2	82.4	108.6	90.3	92.2	116.4	106.7	102.6	107	97	106.7	100.7	92	111	57	53.4	40.1	43.3	57.1	47.5	48.5	61.2	56.1	54	56.3	51	56.1	53	48.4	58.4	39.7	49	12.2	26.5	38.6	16.4	25.1	28	29	54	28.4	31.1	43.5	33.1	28.5	29.7	High	High	High	High	High	High	High	High	High	High	High	High	High	High	High	High	1
FALSE	High	Master Protein	O14715	RANBP2-like and GRIP domain-containing protein 8 [OS=Homo sapiens]	0	69.457	17	24	33	3	1765	198.9	6.49	35.06	24	transport		protein binding	Pf00515, Pf00638, Pf01465, Pf07719, Pf13414, Pf13432	727851	ENSG00000169629.11	RGPD8	2	RNA transport			1	1																																																																																																							High	High	Not Found	High	High	High	Not Found	High	High	High	High	High	High	High	High	High	1
FALSE	High	Master Protein	P37198	nuclear pore glycoprotein p62 [OS=Homo sapiens]	0	35.35	20	7	13	7	522	53.2	5.31	19.96	7	cell death;cell organization and biogenesis;metabolic process;regulation of biological process;response to stimulus;transport	cytoplasm;cytoskeleton;membrane;nucleus	protein binding;structural molecule activity;transporter activity	Pf05064	23636	ENSG00000213024.11	NUP62	19	RNA transport	Rev-mediated nuclear export of HIV RNA; ISG15 antiviral mechanism; NEP/NS2 Interacts with the Cellular Export Machinery; tRNA processing in the nucleus; Transcriptional regulation by small RNAs; Nuclear Pore Complex (NPC) Disassembly; Regulation of Glucokinase by Glucokinase Regulatory Protein; Vpr-mediated nuclear import of PICs; Regulation of HSF1-mediated heat shock response; snRNP Assembly; SUMOylation of DNA replication proteins; Transport of the SLBP independent Mature mRNA; SUMOylation of RNA binding proteins; Viral Messenger RNA Synthesis; SUMOylation of chromatin organization proteins; Nuclear import of Rev protein; NS1 Mediated Effects on Host Pathways; Transport of Mature mRNA Derived from an Intronless Transcript; Transport of the SLBP Dependant Mature mRNA; Transport of Ribonucleoproteins into the Host Nucleus; Transport of Mature mRNA derived from an Intron-Containing Transcript; SUMOylation of DNA damage response and repair proteins		64	0	0.976	0.934	0.985	0.98	0.901	0.957	1.009	1.004	0.922	1.055	1.049	0.964	1.005	0.919	-0.03	-0.1	-0.02	-0.03	-0.15	-0.06	0.01	0.01	-0.12	0.08	0.07	-0.05	0.01	-0.12	0.978439	0.977971	0.977482	0.98228	0.940487	0.972277	0.989687	0.998975	0.97232	0.881181	0.945489	0.951144	0.99009	0.937115	103.9	101.4	97	102.3	101.8	93.5	6.11	19.46	9.13	15.54	8.77	18.06	110.1	108.6	98.2	106.3	106	74	86.3	101.4	101.8	107	108.6	81.2	113.3	100	86	111.2	127.7	125.9	113.9	123.3	123	85.8	100.1	117.6	118	124.1	125.9	94.2	131.4	116	99.7	129	88.9	115.5	34.8	75.3	83	29.6	51.8	53.8	60.9	124.1	63.6	57.4	101.8	72.4	58.8	65.5	High	High	High	High	High	High	High	High	High	High	High	High	High	High	High	High	1
FALSE	High	Master Protein	P53350	Serine/threonine-protein kinase PLK1 [OS=Homo sapiens]	0	15.235	16	5	7	5	603	68.2	8.91	8.59	5	cell division;cell organization and biogenesis;cell proliferation;metabolic process;regulation of biological process;response to stimulus	chromosome;cytoplasm;cytoskeleton;cytosol;nucleus	catalytic activity;metal ion binding;nucleotide binding;protein binding	Pf00069, Pf00659, Pf07714, Pf14531	5347	ENSG00000166851.14	PLK1	16	Oocyte meiosis; FoxO signaling pathway; Cell cycle; Progesterone-mediated oocyte maturation	Regulation of PLK1 Activity at G2/M Transition; AURKA Activation by TPX2; Anchoring of the basal body to the plasma membrane; Polo-like kinase mediated events; Phosphorylation of Emi1; APC/C:Cdh1 mediated degradation of Cdc20 and other APC/C:Cdh1 targeted proteins in late mitosis/early G1; Recruitment of NuMA to mitotic centrosomes; Loss of Nlp from mitotic centrosomes; Recruitment of mitotic centrosome proteins and complexes; Phosphorylation of the APC/C; Cyclin A/B1/B2 associated events during G2/M transition; Amplification of signal from unattached kinetochores via a MAD2 inhibitory signal; Separation of Sister Chromatids; Resolution of Sister Chromatid Cohesion; Condensation of Prophase Chromosomes; RHO GTPases Activate Formins; Activation of NIMA Kinases NEK9, NEK6, NEK7; Golgi Cisternae Pericentriolar Stack Reorganization; The role of GTSE1 in G2/M progression after G2 checkpoint; Mitotic Metaphase/Anaphase Transition; Mitotic Telophase/Cytokinesis	Regulation of toll-like receptor signaling pathway; Cell Cycle; Integrated Cancer pathway; TNF alpha Signaling Pathway	53	0																																																																																																							High	High	High	High	High	High	High	High	High	High	High	High	High	High	High	High	1
FALSE	High	Master Protein	Q9BYJ9-1	YTH domain-containing family protein 1 [OS=Homo sapiens]	0	9.595	6	3	4	1	559	60.8	8.79	7.68	3	regulation of biological process	cytoplasm	protein binding;RNA binding	Pf04146	54915	ENSG00000149658.17	YTHDF1	20				0	0																																																																																																							High	High	Not Found	High	High	Not Found	High	High	High	High	High	High	High	High	High	High	1
FALSE	High	Master Protein	Q9Y6D6	Brefeldin A-inhibited guanine nucleotide-exchange protein 1 [OS=Homo sapiens]	0	7.765	3	3	3	2	1849	208.6	5.85	2.57	3	cell organization and biogenesis;regulation of biological process;transport	cytoplasm;cytosol;Golgi;membrane;nucleus	enzyme regulator activity;protein binding	Pf01369, Pf09324, Pf12783	10565	ENSG00000066777.8	ARFGEF1	8	Endocytosis			1	1																																																																																																							High	High	Not Found	High	High	High	High	High	High	High	Not Found	High	High	High	High	High	1
FALSE	High	Master Protein	Q16540	39S ribosomal protein L23, mitochondrial [OS=Homo sapiens]	0	10.177	29	3	4	3	153	17.8	9.69	6.01	3	cell organization and biogenesis;metabolic process	membrane;mitochondrion;ribosome	protein binding;RNA binding;structural molecule activity	Pf00276	6150	ENSG00000214026.10	MRPL23	11	Ribosome	Mitochondrial translation initiation; Mitochondrial translation elongation; Mitochondrial translation termination		7	0																																																																																																							High	High	Not Found	High	High	High	High	High	High	High	High	High	High	High	High	High	1
FALSE	High	Master Protein	Q15051-1	IQ calmodulin-binding motif-containing protein 1 [OS=Homo sapiens]	0	6.93	5	2	2	2	598	68.9	9.1	0	2	cell organization and biogenesis;regulation of biological process	cytoplasm;cytoskeleton;cytosol	protein binding	Pf00612	9657	ENSG00000173226.16	IQCB1	3		Anchoring of the basal body to the plasma membrane		3	0																																																																																																							High	High	Not Found	High	High	Not Found	High	High	Not Found	High	High	High	High	High	High	Not Found	1
FALSE	High	Master Protein	O14497	AT-rich interactive domain-containing protein 1A [OS=Homo sapiens]	0	52.272	10	14	19	12	2285	241.9	6.7	29.53	14	cell differentiation;cell organization and biogenesis;metabolic process;regulation of biological process;response to stimulus;transport	nucleus	DNA binding;protein binding	Pf01388, Pf12031	8289	ENSG00000117713.18	ARID1A	1		RUNX1 interacts with co-factors whose precise effect on RUNX1 targets is not known; RMTs methylate histone arginines	Pathways Affected in Adenoid Cystic Carcinoma	9	2	1.065	1.032	1.05	0.931	0.974	0.969	0.986	0.874	0.915	1.017	0.901	0.944	1.129	1.047	0.09	0.05	0.07	-0.1	-0.04	-0.05	-0.02	-0.2	-0.13	0.02	-0.15	-0.08	0.17	0.07	0.881075	0.948907	0.858598	0.875633	0.99706	0.985394	0.997204	0.726513	0.969464	0.977124	0.630332	0.940686	0.669843	0.948662	99.1	105.6	102.3	104.1	92.2	96.6	15.13	3.68	3.58	6.04	13.62	14.67	100.6	76.4	100.8	107.2	109.9	102.2	99	106.2	103.8	107.3	95.8	105.6	85	103.1	88.3	108.8	77.8	59.1	77.9	82.8	85	79	76.5	82.1	80.3	82.9	74.1	81.7	65.7	79.7	68.3	84.1	54.1	54.2	23.8	50.6	57.4	27.3	39.6	37.6	41.5	82.9	37.4	49.8	50.9	49.7	40.3	42.7	High	High	High	High	High	High	High	High	High	High	High	High	High	High	High	High	1
FALSE	High	Master Protein	Q9NTJ5	Phosphatidylinositide phosphatase SAC1 [OS=Homo sapiens]	0	37.912	16	8	13	8	587	66.9	7.12	33.07	8	metabolic process	endoplasmic reticulum;Golgi;membrane	catalytic activity;protein binding;receptor activity;signal transducer activity	Pf02383	22908	ENSG00000211456.10	SACM1L	3		Synthesis of PIPs at the Golgi membrane; Synthesis of PIPs at the ER membrane		6	0	1.093	1.003	0.931	0.99	1.119	0.918	0.851	0.906	1.024	0.928	0.987	1.116	0.94	1.13	0.13	0	-0.1	-0.01	0.16	-0.12	-0.23	-0.14	0.03	-0.11	-0.02	0.16	-0.09	0.18	0.795427	0.999862	0.891649	0.997836	0.847748	0.736814	0.67785	0.606402	0.984544	0.846858	0.976117	0.847102	0.960472	0.814657	97.8	106.9	98.1	91	96.8	109.4	11.97	7.72	3	6.52	5.4	4.38	99.1	103.3	81.9	108.3	112.1	96.5	95	100.7	99.4	102.3	92.2	91	94.4	101.9	107.5	114.4	402.3	419.6	332.6	439.9	455.2	391.8	385.9	408.8	403.7	415.6	374.6	369.7	383.5	414	436.6	464.5	279.9	384.9	101.6	268.9	307.4	135.2	199.8	187	208.5	415.6	189.3	225.3	297.3	258.4	257.4	236	High	High	High	High	High	High	High	High	High	High	High	High	High	High	High	High	1
FALSE	High	Master Protein	P54687	Branched-chain-amino-acid aminotransferase, cytosolic [OS=Homo sapiens]	0	14.551	14	4	7	4	386	42.9	5.3	12.73	4	cell proliferation;metabolic process	cytoplasm;cytosol;mitochondrion	catalytic activity;protein binding	Pf01063	586	ENSG00000060982.14	BCAT1	12	Cysteine and methionine metabolism; Valine, leucine and isoleucine biosynthesis; Valine, leucine and isoleucine degradation; 2-Oxocarboxylic acid metabolism; Pantothenate and CoA biosynthesis; Metabolic pathways; Biosynthesis of amino acids	Branched-chain amino acid catabolism	Amino Acid metabolism	11	0	1.029	1.109	1.043	1.046	1.064	1.078	1.014	1.016	1.034	0.941	0.943	0.96	0.997	1.018	0.04	0.15	0.06	0.06	0.09	0.11	0.02	0.02	0.05	-0.09	-0.08	-0.06	0	0.03	0.954024	0.814589	0.854221	0.912903	0.940487	0.795674	0.977868	0.959887	0.984544	0.881181	0.829617	0.947666	0.993364	0.973187	95.4	98.1	105.8	99.5	99.7	101.5	6.92	3.05	5.42	5.06	3.6	9.26	95.7	92.8	105.8	98.7	93.5	98.5	106.1	97.5	108.1	94.4	99.8	104.5	102.7	97.6	108.8	95.4	249.5	241.9	275.6	257.3	243.6	256.7	276.6	254.1	281.6	246	260.2	272.2	267.6	254.3	283.5	248.7	173.6	221.9	84.2	157.2	164.5	88.6	143.2	116.2	145.4	246	131.5	165.9	207.4	158.7	167.2	126.3	High	High	High	High	High	High	High	High	High	High	High	High	High	High	High	High	1
FALSE	High	Master Protein	P22033	Methylmalonyl-CoA mutase, mitochondrial [OS=Homo sapiens]	0	33.316	15	10	19	10	750	83.1	6.93	17.22	10	metabolic process	mitochondrion;organelle lumen	catalytic activity;metal ion binding	Pf01642, Pf02310	4594	ENSG00000146085.7	MUT	6	Valine, leucine and isoleucine degradation; Carbon metabolism; Metabolic pathways; Glyoxylate and dicarboxylate metabolism; Propanoate metabolism	Cobalamin (Cbl, vitamin B12) transport and metabolism; Defective MMAA causes methylmalonic aciduria type cblA; Propionyl-CoA catabolism; Defective MUT causes methylmalonic aciduria mut type	Vitamin B12 Metabolism; Amino Acid metabolism	21	0	0.953	0.885	0.958	0.894	0.975	0.929	1.005	0.938	1.023	1.082	1.01	1.102	1.071	1.09	-0.07	-0.18	-0.06	-0.16	-0.04	-0.11	0.01	-0.09	0.03	0.11	0.01	0.14	0.1	0.12	0.954024	0.917359	0.98843	0.700247	0.99706	0.951423	0.992797	0.906639	0.984544	0.808656	0.971652	0.873981	0.887055	0.899719	105.9	100.9	93.7	101.5	94.7	103.2	8.8	14.33	1.87	21.95	8.47	8.13	117.4	107.3	98.4	106.9	102.2	80.9	96.5	93	94.9	121.1	102.7	77.2	101.8	90.3	110.7	98.7	81.3	74.3	68.2	74.1	70.8	56.1	66.9	64.5	65.8	84	71.2	53.5	70.6	62.6	76.8	68.4	56.6	68.2	20.8	45.3	47.8	19.4	34.6	29.5	34	84	36	32.6	54.7	39.1	45.3	34.7	High	High	High	High	High	High	High	High	High	High	High	High	High	High	High	High	1
FALSE	High	Master Protein	O75718	Cartilage-associated protein [OS=Homo sapiens]	0	10.359	10	4	5	4	401	46.5	5.73	6.68	4	metabolic process;regulation of biological process	endoplasmic reticulum;extracellular;organelle lumen	protein binding		10491	ENSG00000170275.14	CRTAP	3		Collagen biosynthesis and modifying enzymes		3	0	1.018	0.803	0.937	0.973	0.967	0.789	0.921	0.957	0.95	1.168	1.213	1.205	0.963	0.993	0.03	-0.32	-0.09	-0.04	-0.05	-0.34	-0.12	-0.06	-0.07	0.22	0.28	0.27	-0.05	-0.01	0.967409	0.659287	0.965272	0.966783	0.996897	0.246059	0.915472	0.932214	0.979076	0.418983	0.455288	0.639439	0.976411	0.990844	105.3	107.2	84.5	98.7	102.5	101.8	8.13	6.34	10.72	2.56	6.78	3.71	105	108.4	92.6	106.9	106.9	119.1	97.3	84.3	79.2	98.4	94.7	99.4	97.5	107.3	98.9	104.3	115.1	118.8	101.5	117.1	117.1	130.5	106.6	92.4	86.8	107.9	103.8	108.9	106.8	117.6	108.4	114.3	80.1	108.9	31	71.6	79.1	45	55.2	42.3	44.8	107.9	52.4	66.4	82.8	73.4	63.9	58	High	High	High	High	High	High	High	High	High	High	High	High	High	High	High	High	1
FALSE	High	Master Protein	Q5VW32	BRO1 domain-containing protein BROX [OS=Homo sapiens]	0	5.842	7	2	3	2	411	46.4	7.65	5.92	2		membrane	protein binding	Pf03097	148362	ENSG00000162819.11	BROX	1				0	0	1.117	0.969	1.041	1.054	1.019	0.868	0.932	0.944	0.913	1.074	1.088	1.052	0.987	0.967	0.16	-0.05	0.06	0.08	0.03	-0.2	-0.1	-0.08	-0.13	0.1	0.12	0.07	-0.02	-0.05	0.729227	0.999623	0.859835	0.887411	0.972508	0.53169	0.926606	0.906639	0.955416	0.835393	0.752773	0.940869	0.999996	0.980758	96.8	108.1	93.8	100.7	102	98.6	17.65	13.49	9.42	9.64	1.47	10.13	93.7	95.3	126.7	111.3	106.4	85.6	106.9	92.4	90.2	99.2	88.8	107.8	99.5	101.6	90.4	104.4	187.7	190.9	253.6	222.8	213.1	171.4	214.1	185	180.6	198.7	177.8	215.8	199.2	203.4	181.1	209	130.6	175.1	77.5	136.2	143.9	59.2	110.8	84.6	93.3	198.7	89.9	131.5	154.4	126.9	106.8	106.2	High	High	High	High	High	High	High	High	High	High	High	High	High	High	High	High	1
FALSE	High	Master Protein	P42785-1	lysosomal Pro-X carboxypeptidase [OS=Homo sapiens]	0.002	4.086	4	2	6	2	496	55.8	7.21	0	2	defense response;metabolic process;regulation of biological process;response to stimulus;transport	membrane;vacuole	catalytic activity;protein binding	Pf00561, Pf05576, Pf05577, Pf11144, Pf12697	5547	ENSG00000137509.10	PRCP	11	Renin-angiotensin system; Protein digestion and absorption	Intrinsic Pathway of Fibrin Clot Formation; Neutrophil degranulation		8	0																																																																																																							High	High	High	High	High	High	High	High	High	High	High	High	High	High	High	High	1
FALSE	High	Master Protein	P52569-1	cationic amino acid transporter 2 [OS=Homo sapiens]	0.001	5.686	4	2	4	1	658	71.6	7.28	2.33	2	metabolic process;regulation of biological process;transport	membrane	transporter activity	Pf00324, Pf13520, Pf13906	6542	ENSG00000003989.17	SLC7A2	8		Amino acid transport across the plasma membrane		4	0																																																																																																							High	High	High	High	High	Not Found	High	High	High	High	High	High	High	High	High	High	1
FALSE	High	Master Protein	Q8WUD4	Coiled-coil domain-containing protein 12 [OS=Homo sapiens]	0	13.104	20	2	8	2	166	19.2	7.34	15.2	2	metabolic process	cytoplasm	catalytic activity;nucleotide binding;protein binding	Pf08315	151903	ENSG00000160799.11	CCDC12	3	Spliceosome			1	0	1.039	0.975	1.045	0.987	1.011	0.938	1.005	0.95	0.973	1.072	1.013	1.037	1.058	1.024	0.06	-0.04	0.06	-0.02	0.02	-0.09	0.01	-0.07	-0.04	0.1	0.02	0.05	0.08	0.03	0.954024	0.999862	0.938914	0.989901	0.99706	0.980412	0.992639	0.926557	0.991935	0.875408	0.968394	0.968871	0.921149	0.968257	99.1	102.9	96.6	103.5	97.8	100.1	26.13	20.97	30.38	7.32	8.46	24.27	95.4	88.2	140.2	82.1	99.1	124.6	130.6	93	71.5	99.6	88.9	102.3	100	88.7	81.1	114.7	32.6	30.2	48	28.1	33.9	42.6	44.7	31.8	24.5	34.1	30.4	35	34.2	30.4	27.7	39.2	22.7	27.7	14.7	17.2	22.9	14.7	23.1	14.6	12.6	34.1	15.4	21.3	26.5	18.9	16.4	19.9	High	High	High	High	High	High	High	High	High	High	High	High	High	High	High	High	1
FALSE	High	Master Protein	Q9NX46	Poly(ADP-ribose) glycohydrolase ARH3 [OS=Homo sapiens]	0	17.459	15	4	6	4	363	38.9	5.07	14.94	4	response to stimulus	cytoplasm;mitochondrion;nucleus;organelle lumen	catalytic activity;metal ion binding	Pf03747	54936	ENSG00000116863.10	ADPRHL2	1		POLB-Dependent Long Patch Base Excision Repair		5	0	0.762	0.913	0.919	0.903	0.867	1.198	1.205	1.184	1.137	1.006	0.988	0.949	1.018	0.96	-0.39	-0.13	-0.12	-0.15	-0.21	0.26	0.27	0.24	0.19	0.01	-0.02	-0.08	0.03	-0.06	0.150546	0.948285	0.959202	0.751396	0.931314	0.512896	0.463744	0.681519	0.933926	0.994494	0.927673	0.942294	0.969579	0.973187	111.9	85.3	102.2	102.8	101	97	12.8	6.05	3.16	15.59	2.74	17.52	109.5	104.4	132.1	92.4	83.3	83.5	100	98	104.2	100.6	117.2	85.7	100.8	97	107.5	83.8	67	63.9	80.9	56.6	51	51.1	61.2	60	63.8	61.6	71.7	52.4	61.7	59.3	65.8	51.3	46.6	58.6	24.7	34.6	34.4	17.6	31.7	27.4	32.9	61.6	36.3	32	47.8	37	38.8	26.1	High	High	High	High	High	High	High	High	High	High	High	High	High	High	High	High	1
FALSE	High	Master Protein	Q14108-1	Lysosome membrane protein 2 [OS=Homo sapiens]	0	11.939	6	3	5	3	478	54.3	5.14	7.08	3	cell organization and biogenesis;regulation of biological process;transport	membrane;organelle lumen;vacuole	protein binding;receptor activity	Pf01130	950	ENSG00000138760.9	SCARB2	4	Lysosome	Cargo recognition for clathrin-mediated endocytosis	Primary Focal Segmental Glomerulosclerosis FSGS	6	0	1.341	0.906	1.292	1.13	1.513	0.676	0.963	0.843	1.128	1.425	1.247	1.67	1.143	1.339	0.42	-0.14	0.37	0.18	0.6	-0.57	-0.05	-0.25	0.17	0.51	0.32	0.74	0.19	0.42	0.309766	0.977953	0.5081	0.786302	0.367857	0.421962	0.992635	0.785098	0.952499	0.0427584	0.721173	0.0165882	0.68353	0.31082	83.5	112	75.7	107.9	94.4	126.4	23.37	22.47	32.34	14.29	0.57	21.5	76.4	117.3	84.4	75.7	113.3	117.3	76.5	105.5	54.6	94.4	109.1	125.8	95.1	95.9	149	109.6	17.1	26.3	18.9	17	25.4	26.3	17.1	23.6	12.2	21.2	24.4	28.2	21.3	21.5	33.4	24.6	11.9	24.1	5.8	10.4	17.1	9.1	8.9	10.8	6.3	21.2	12.3	17.2	16.5	13.4	19.7	12.5	High	High	High	High	High	High	High	High	High	High	High	High	High	High	High	High	1
FALSE	High	Master Protein	P14635	G2/mitotic-specific cyclin-B1 [OS=Homo sapiens]	0	13.225	6	3	5	3	433	48.3	7.47	9.08	3	cell division;cell organization and biogenesis;metabolic process;regulation of biological process;response to stimulus	cytoplasm;cytoskeleton;cytosol;membrane;nucleus;organelle lumen	catalytic activity;enzyme regulator activity;protein binding	Pf00134, Pf02984	891	ENSG00000134057.14	CCNB1	5	Oocyte meiosis; Progesterone-mediated oocyte maturation; Cell cycle; p53 signaling pathway; FoxO signaling pathway	APC/C:Cdc20 mediated degradation of Cyclin B; Condensation of Prometaphase Chromosomes; G2/M DNA replication checkpoint; Chk1/Chk2(Cds1) mediated inactivation of Cyclin B:Cdk1 complex; Regulation of PLK1 Activity at G2/M Transition; Polo-like kinase mediated events; Phosphorylation of Emi1; TP53 Regulates Transcription of Genes Involved in G2 Cell Cycle Arrest; E2F-enabled inhibition of pre-replication complex formation; Phosphorylation of the APC/C; Cyclin A/B1/B2 associated events during G2/M transition; Depolymerisation of the Nuclear Lamina; Resolution of Sister Chromatid Cohesion; Condensation of Prophase Chromosomes; MASTL Facilitates Mitotic Progression; Activation of NIMA Kinases NEK9, NEK6, NEK7; Golgi Cisternae Pericentriolar Stack Reorganization; Nuclear Pore Complex (NPC) Disassembly; The role of GTSE1 in G2/M progression after G2 checkpoint; Transcriptional regulation by RUNX2	AMP-activated Protein Kinase (AMPK) Signaling; miRNA Regulation of DNA Damage Response; Cell Cycle; Retinoblastoma (RB) in Cancer; ATM Signaling Pathway; G1 to S cell cycle control; DNA Damage Response	56	0	1.002	0.841	0.914	1.062	0.778	0.839	0.911	1.06	0.776	1.087	1.263	0.925	0.86	0.732	0	-0.25	-0.13	0.09	-0.36	-0.25	-0.13	0.08	-0.37	0.12	0.34	-0.11	-0.22	-0.45	0.981048	0.722531	0.859784	0.860548	0.4416	0.477738	0.88456	0.906639	0.499778	0.787702	0.192094	0.910371	0.648813	0.263985	107.2	107.5	90.1	97.9	113.9	83.4	1.26	6.8	13.44	5.06	1.55	10.64	107.2	105.8	108.5	96.6	110	107.4	82.3	90.1	106.8	101	91.4	97.9	112.6	115.1	89.9	77.3	152.7	150.8	154.7	137.7	156.8	153.1	117.3	128.4	152.2	143.9	130.3	139.5	160.5	164	128.1	110.1	106.3	138.3	47.3	84.1	105.9	52.8	60.7	58.7	78.6	143.9	65.8	85	124.4	102.4	75.5	55.9	High	High	High	High	High	High	High	High	High	High	High	High	High	High	High	High	1
FALSE	High	Master Protein	Q9HCU5	Prolactin regulatory element-binding protein [OS=Homo sapiens]	0	23.038	23	5	11	5	417	45.4	7.88	14.84	5	cell organization and biogenesis;metabolic process;regulation of biological process;transport	endoplasmic reticulum;membrane;nucleus	DNA binding;enzyme regulator activity;protein binding	Pf00400	10113	ENSG00000138073.13	PREB	2	Protein processing in endoplasmic reticulum	XBP1(S) activates chaperone genes; Cargo concentration in the ER; COPII (Coat Protein 2) Mediated Vesicle Transport		13	0	0.976	0.855	0.699	0.921	0.912	0.876	0.716	0.944	0.935	0.818	1.078	1.067	0.759	0.99	-0.04	-0.23	-0.52	-0.12	-0.13	-0.19	-0.48	-0.08	-0.1	-0.29	0.11	0.09	-0.4	-0.01	0.981048	0.897314	0.293412	0.866766	0.964486	0.898359	0.19477	0.914162	0.984544	0.42544	0.947221	0.942294	0.303015	0.993587	111.9	109.2	95.6	78.2	103.1	102	7.58	23.2	31.41	23.74	9.74	0.75	119.7	106.8	104.1	122.4	75.9	104.3	91.3	81.2	142.8	110.1	74.7	74.5	91.9	105.4	96.9	97.9	36.7	32.8	31.9	37.5	23.3	32	28	24.9	43.8	33.8	22.9	22.9	28.2	32.4	29.7	30.1	25.6	30.1	9.8	22.9	15.7	11	14.5	11.4	22.6	33.8	11.6	13.9	21.8	20.2	17.5	15.3	High	High	High	High	High	High	High	High	High	High	High	High	High	High	High	High	1
FALSE	High	Master Protein	Q02218	2-oxoglutarate dehydrogenase, mitochondrial [OS=Homo sapiens]	0	28.855	13	9	13	9	1023	115.9	6.86	14.03	9	cellular component movement;metabolic process	cytosol;membrane;mitochondrion;organelle lumen	catalytic activity;metal ion binding;protein binding	Pf00676, Pf02779	4967	ENSG00000105953.14	OGDH	7	Citrate cycle (TCA cycle); Metabolic pathways; Carbon metabolism; Tryptophan metabolism; Lysine degradation	Lysine catabolism; Glyoxylate metabolism and glycine degradation; Citric acid cycle (TCA cycle)	TCA Cycle and Deficiency of Pyruvate Dehydrogenase complex (PDHc); Amino Acid metabolism; Tryptophan metabolism; TCA Cycle	17	0	0.93	0.963	0.946	0.865	1.087	1.035	1.017	0.931	1.169	0.983	0.899	1.129	1.093	1.256	-0.1	-0.05	-0.08	-0.21	0.12	0.05	0.02	-0.1	0.23	-0.03	-0.15	0.18	0.13	0.33	0.917309	0.999862	0.9718	0.591024	0.952367	0.959949	0.969799	0.895027	0.891429	0.988503	0.693525	0.843374	0.839664	0.462993	103.6	96.3	99.8	98	89.7	112.6	14.56	14.95	15.41	23.67	16.74	13.01	111.9	106.5	84.2	118.4	99	88.3	112.3	102.5	82.3	100.7	108.4	67.4	81.8	103.8	105.6	126.9	46.5	44.3	35	49.2	41.2	36.7	46.7	42.6	34.2	41.9	45.1	28	34	43.2	43.9	52.8	32.4	40.6	10.7	30.1	27.8	12.7	24.2	19.5	17.7	41.9	22.8	17.1	26.4	26.9	25.9	26.8	High	High	High	High	High	High	High	High	High	High	High	High	High	High	High	High	1
FALSE	High	Master Protein	Q6P1N0	Coiled-coil and C2 domain-containing protein 1A [OS=Homo sapiens]	0.003	3.614	2	2	2	2	951	104	8.09	0	2	metabolic process;regulation of biological process;response to stimulus	cytoplasm;cytoskeleton;cytosol;membrane;nucleus	DNA binding;protein binding;signal transducer activity	Pf00168	54862	ENSG00000132024.17	CC2D1A	19			Sudden Infant Death Syndrome (SIDS) Susceptibility Pathways	1	0	1.188	1.08	1.029	1.126	1.134	0.909	0.866	0.948	0.954	0.953	1.043	1.05	0.913	1.007	0.25	0.11	0.04	0.17	0.18	-0.14	-0.21	-0.08	-0.07	-0.07	0.06	0.07	-0.13	0.01	0.472912	0.892539	0.923069	0.585913	0.931314	0.882432	0.739484	0.927686	0.984544	0.924665	0.975228	0.941215	0.898557	0.980758	91.5	108.7	98.8	94.1	103.1	103.8	14.55	12.27	10.66	4.96	0.34	0.78	89.5	87.7	112.9	106.4	118.2	92.3	96.2	96.7	115.4	89.5	92.1	98.5	101.1	100.6	101	102.1	69.5	68	87.6	82.5	91.7	71.6	74.6	75	89.5	69.4	71.5	76.4	78.4	78	78.3	79.2	48.3	62.4	26.8	50.4	61.9	24.7	38.6	34.3	46.2	69.4	36.1	46.6	60.8	48.7	46.2	40.2	High	High	High	High	High	High	High	High	High	High	High	High	High	High	High	High	1
FALSE	High	Master Protein	Q96DE0	U8 snoRNA-decapping enzyme [OS=Homo sapiens]	0	9.706	19	2	3	2	195	21.3	6.89	3.05	2	metabolic process;regulation of biological process	cytoplasm;nucleus	catalytic activity;metal ion binding;nucleotide binding;protein binding;RNA binding		131870	ENSG00000198585.11	NUDT16	3	Purine metabolism; RNA degradation	Phosphate bond hydrolysis by NUDT proteins		7	0																																																																																																							High	High	Not Found	High	High	High	High	High	High	High	High	High	High	High	High	High	1
FALSE	High	Master Protein	P30626-1	Sorcin [OS=Homo sapiens]	0	14.816	27	4	6	4	198	21.7	5.59	8.83	4	metabolic process;regulation of biological process;response to stimulus;transport	cytoplasm;cytosol;endoplasmic reticulum;membrane;mitochondrion	catalytic activity;metal ion binding;protein binding	Pf13405, Pf13499, Pf13833	6717	ENSG00000075142.13	SRI	7		Ion homeostasis; Sodium/Calcium exchangers; Ion transport by P-type ATPases; Reduction of cytosolic Ca++ levels; Stimuli-sensing channels		14	0	0.902	1.011	1.06	0.914	0.792	1.122	1.175	1.014	0.878	1.048	0.904	0.783	1.159	0.866	-0.15	0.02	0.08	-0.13	-0.34	0.17	0.23	0.02	-0.19	0.07	-0.15	-0.35	0.21	-0.21	0.809074	0.981789	0.829027	0.795998	0.795612	0.749196	0.582775	0.996635	0.938828	0.900986	0.678159	0.428413	0.547843	0.855996	105.7	95.3	106.9	112	96.6	83.6	12.02	2.18	24.14	23.17	0.46	7.86	106.1	99.4	124.9	95.7	92.6	96.5	123.9	107.3	75.4	78.1	112.5	125.3	97.3	96.7	79.5	88.8	66	61.8	77.7	59.5	57.5	60	77	66.7	46.8	48.5	69.9	77.9	60.5	60.1	49.4	55.2	45.9	56.7	23.7	36.4	38.9	20.7	39.9	30.5	24.2	48.5	35.3	47.5	46.9	37.5	29.1	28	High	High	High	High	High	High	High	High	High	High	High	High	High	High	High	High	1
FALSE	High	Master Protein	P08237	ATP-dependent 6-phosphofructokinase, muscle type [OS=Homo sapiens]	0	30.059	13	8	13	7	780	85.1	7.99	21.19	8	cell organization and biogenesis;cellular homeostasis;metabolic process;regulation of biological process	cytoplasm;cytosol;membrane;nucleus	catalytic activity;metal ion binding;nucleotide binding;protein binding	Pf00365	5213	ENSG00000152556.15	PFKM	12	Pentose phosphate pathway; Carbon metabolism; Metabolic pathways; Glycolysis / Gluconeogenesis; Fructose and mannose metabolism; Central carbon metabolism in cancer; Biosynthesis of amino acids; AMPK signaling pathway; Galactose metabolism; RNA degradation	Glycolysis	Insulin Signaling; Glycolysis and Gluconeogenesis	16	0	1.051	1.09	1.059	1.149	1.046	1.037	1.007	1.093	0.995	0.971	1.054	0.959	0.922	0.91	0.07	0.12	0.08	0.2	0.06	0.05	0.01	0.13	-0.01	-0.04	0.08	-0.06	-0.12	-0.14	0.917309	0.847851	0.792078	0.492392	0.952367	0.948903	0.989687	0.784314	0.996623	0.968135	0.872708	0.946747	0.920353	0.925006	93.8	98.6	102.3	99.3	107.8	98.1	12.94	9.97	1.72	9.87	6.09	0.8	92.6	113	89.6	109.6	97.3	90	100.2	101	103.5	89.4	98.1	108.9	101.9	111.1	97.4	96.3	180.9	220.8	175.1	214.1	190.2	175.9	195.7	197.3	202.3	174.6	191.6	212.7	199.1	217	190.3	188.1	125.9	202.6	53.5	130.8	128.4	60.7	101.3	90.3	104.4	174.6	96.8	129.6	154.3	135.4	112.2	95.6	High	High	High	High	High	High	High	High	High	High	High	High	High	High	High	High	1
FALSE	High	Master Protein	Q8N766-1	ER membrane protein complex subunit 1 [OS=Homo sapiens]	0	57.013	23	15	20	15	993	111.7	7.66	33.11	15	metabolic process	endoplasmic reticulum;membrane		Pf07774, Pf13360	23065	ENSG00000127463.13	EMC1	1				0	0	1.05	0.986	0.979	0.982	1.119	0.94	0.933	0.936	1.066	0.993	0.996	1.134	0.997	1.139	0.07	-0.02	-0.03	-0.03	0.16	-0.09	-0.1	-0.1	0.09	-0.01	-0.01	0.18	0	0.19	0.918704	0.999862	0.995321	0.985644	0.856018	0.914391	0.926606	0.893771	0.97232	0.994494	0.982673	0.82409	0.993364	0.795123	98.1	103	96.8	96.1	96.4	109.7	10.64	2.11	6.98	1.69	2.06	0.68	107	98.9	86.4	105.3	101	103.8	97.5	89.4	102.8	96.4	99.4	96.8	95.7	98.6	111.1	110.1	171.1	158.1	138.2	168.3	161.4	165.9	155.9	143	164.3	154.1	158.9	154.8	153	157.6	177.7	176	119	145	42.2	102.9	109	57.3	80.7	65.4	84.9	154.1	80.3	94.3	118.6	98.3	104.8	89.4	High	High	High	High	High	High	High	High	High	High	High	High	High	High	High	High	1
FALSE	High	Master Protein	Q9H0P0-1	Isoform 1 of Cytosolic 5'-nucleotidase 3A [OS=Homo sapiens]	0	14.102	27	5	8	5	297	33.9	5.86	9.95	5	defense response;metabolic process;response to stimulus	cytoplasm;cytosol;endoplasmic reticulum;mitochondrion	catalytic activity;metal ion binding;nucleotide binding	Pf05822, Pf12710	51251	ENSG00000122643.18	NT5C3; NT5C3A	7				0	0																																																																																																							High	High	High	High	High	High	High	High	High	High	High	High	High	High	High	High	1
FALSE	High	Master Protein	Q9Y6C9	Mitochondrial carrier homolog 2 [OS=Homo sapiens]	0	12.811	7	2	7	2	303	33.3	7.97	10.56	2	regulation of biological process;transport	membrane;mitochondrion;nucleus		Pf00153	23788	ENSG00000109919.9	MTCH2	11				0	0	1.035	0.997	0.927	0.928	1.049	0.962	0.896	0.897	1.013	0.931	0.932	1.052	0.999	1.129	0.05	-0.01	-0.11	-0.11	0.07	-0.06	-0.16	-0.16	0.02	-0.1	-0.1	0.07	0	0.18	0.946111	0.99335	0.929723	0.869186	0.952367	0.97944	0.853114	0.787001	0.986016	0.846858	0.794165	0.940445	0.993359	0.81645	101.1	104.7	100.7	93.7	93.8	106	11	16.79	2.78	11.44	5.1	3.18	100.1	105	84.7	101.6	103.6	135.6	99.7	95.3	100.3	82.1	103.3	92.8	96.3	89.6	102.6	107.3	139.8	146.7	118.3	141.9	144.8	189.4	139.3	133.1	140.1	114.7	144.3	129.7	134.6	125.2	143.4	149.9	97.3	134.6	36.1	86.7	97.8	65.4	72.1	60.9	72.4	114.7	72.9	79	104.3	78.1	84.5	76.2	High	High	High	High	High	High	High	High	High	High	High	High	High	High	High	High	1
FALSE	High	Master Protein	P12081	Histidine--tRNA ligase, cytoplasmic [OS=Homo sapiens]	0	88.432	37	17	41	12	509	57.4	5.88	81	17	cell organization and biogenesis;metabolic process	cytoplasm;cytosol;mitochondrion	catalytic activity;nucleotide binding;protein binding	Pf00458, Pf00587, Pf03129, Pf13393	3035	ENSG00000170445.12	HARS	5	Aminoacyl-tRNA biosynthesis	Cytosolic tRNA aminoacylation	Allograft Rejection	6	5	0.938	0.932	0.884	0.874	0.895	0.993	0.942	0.931	0.954	0.949	0.937	0.961	1.012	1.025	-0.09	-0.1	-0.18	-0.19	-0.16	-0.01	-0.09	-0.1	-0.07	-0.08	-0.09	-0.06	0.02	0.04	0.922346	0.917546	0.662718	0.585913	0.940487	0.985394	0.946183	0.772014	0.984544	0.907419	0.803676	0.949602	0.976411	0.968257	108.6	101.9	101.2	96	94.9	97.3	7.74	3.29	5.13	9.72	3.23	9.1	95.7	110.5	108.8	100.3	102.1	106.9	101.4	95.1	105.3	86.7	96.2	105.4	92.9	97.3	103.9	91.4	1299.2	1500.8	1477.6	1361.8	1386.8	1451	1377	1290.5	1429.3	1177.5	1306.5	1431.2	1261.8	1320.8	1411.2	1240.5	903.9	1376.7	451.5	832.2	936.4	500.8	712.9	590.4	738.1	1177.5	660.3	872.4	978.1	824.3	832.1	630.1	High	High	High	High	High	High	High	High	High	High	High	High	High	High	High	High	1
FALSE	High	Master Protein	Q9UQB8	Brain-specific angiogenesis inhibitor 1-associated protein 2 [OS=Homo sapiens]	0.002	4.181	5	2	2	2	552	60.8	8.9	0	2	cell differentiation;cell organization and biogenesis;regulation of biological process;response to stimulus	cytoplasm;cytoskeleton;cytosol;endoplasmic reticulum;Golgi;membrane	protein binding	Pf00018, Pf07653, Pf08397, Pf14604	10458	ENSG00000175866.15	BAIAP2	17	Adherens junction; Regulation of actin cytoskeleton	Regulation of actin dynamics for phagocytic cup formation; VEGFA-VEGFR2 Pathway; RHO GTPases Activate WASPs and WAVEs	Regulation of Actin Cytoskeleton	14	0																																																																																																							High	High	High	High	High	High	High	High	High	High	High	High	High	High	High	High	1
FALSE	High	Master Protein	A6NHR9-1	structural maintenance of chromosomes flexible hinge domain-containing protein 1 [OS=Homo sapiens]	0	15.203	3	5	8	5	2005	226.2	7.3	6.1	5	cell organization and biogenesis;regulation of biological process	chromosome	catalytic activity;nucleotide binding;protein binding	Pf06470, Pf13589	23347	ENSG00000101596.14	SMCHD1	18				0	0	1.13	1.243	1.271	1.391	1.481	1.101	1.125	1.231	1.311	1.023	1.119	1.191	0.914	1.065	0.18	0.31	0.35	0.48	0.57	0.14	0.17	0.3	0.39	0.03	0.16	0.25	-0.13	0.09	0.686651	0.440082	0.145521	0.008232	0.150024	0.809446	0.762633	0.425821	0.614116	0.967312	0.794165	0.70044	0.898557	0.927178	79.8	90.2	99.2	101.5	111	118.2	22.99	27.85	22.54	26.42	4.68	10.75	82.8	100.7	62.9	93.5	113.5	63.6	120.8	102.9	76.1	105.3	127.6	73.8	119.1	111.4	113.6	132.3	60.7	73.8	46.1	68.6	83.2	46.6	88.6	75.5	55.8	77.2	93.6	54.1	87.3	81.7	83.3	97	42.2	67.7	14.1	41.9	56.2	16.1	45.9	34.5	28.8	77.2	47.3	33	67.7	51	49.1	49.3	High	High	High	High	High	High	High	High	High	High	High	High	High	High	High	High	1
FALSE	High	Master Protein	Q7Z3T8	Zinc finger FYVE domain-containing protein 16 [OS=Homo sapiens]	0	25.83	9	8	10	8	1539	168.8	4.82	7.72	8	cell organization and biogenesis;regulation of biological process;response to stimulus;transport	cytoplasm;cytosol;endosome;membrane	metal ion binding;protein binding;transporter activity	Pf01363, Pf11951, Pf11979	9765	ENSG00000039319.16	ZFYVE16	5	Endocytosis; TGF-beta signaling pathway	Signaling by BMP	TGF-beta Signaling Pathway	6	0	0.806	0.769	0.89	0.862	0.887	0.954	1.103	1.069	1.1	1.157	1.12	1.154	1.032	1.03	-0.31	-0.38	-0.17	-0.21	-0.17	-0.07	0.14	0.1	0.14	0.21	0.16	0.21	0.05	0.04	0.533679	0.729453	0.912465	0.612684	0.952367	0.985394	0.871265	0.959887	0.952499	0.61224	0.894904	0.836426	0.965247	0.968257	115.1	92.8	88.5	102.4	99.2	102.1	26.24	25.5	12.61	19.1	17.76	16.28	109.6	114.2	171.7	92.1	60.6	102	92.2	87.8	72.1	78.3	101.6	115.5	111.6	86.7	90.2	113.7	32.8	34.2	51.4	27.6	18.1	30.5	27.6	26.3	21.6	23.4	30.4	34.6	33.4	26	27	34	22.8	31.3	15.7	16.8	12.2	10.5	14.3	12	11.1	23.4	15.4	21.1	25.9	16.2	15.9	17.3	High	High	High	High	High	High	High	High	High	High	High	High	High	High	High	High	1
FALSE	High	Master Protein	O60869-1	Endothelial differentiation-related factor 1 [OS=Homo sapiens]	0.005	2.733	10	2	2	2	148	16.4	9.95	2.12	2	cell differentiation;development;metabolic process;regulation of biological process	cytoplasm;cytosol;nucleus	catalytic activity;DNA binding;protein binding;RNA binding	Pf01381, Pf08523, Pf12844, Pf13560	8721	ENSG00000107223.12	EDF1	9				0	0	1.051	1.012	0.974	1.018	0.909	0.963	0.927	0.969	0.865	0.963	1.006	0.899	0.957	0.893	0.07	0.02	-0.04	0.03	-0.14	-0.05	-0.11	-0.05	-0.21	-0.05	0.01	-0.15	-0.06	-0.16	0.917309	0.989274	0.995321	0.954346	0.940487	0.960852	0.923977	0.959887	0.891429	0.950552	0.995138	0.867708	0.969579	0.900382	100.6	105.7	101.8	98	102.4	91.5	16.57	10.41	8.96	14.12	10.82	15.1	100.2	94.9	128.1	105.3	93	114.6	106.7	89.3	101.4	77.9	102.8	97.6	110.2	94.5	81.9	101.5	194.7	184.3	249	204.6	180.6	222.7	207.3	173.6	197	151.4	199.6	189.7	214.1	183.6	159.1	197.1	135.5	169.1	76.1	125.1	122	76.9	107.3	79.4	101.8	151.4	100.9	115.6	165.9	114.6	93.8	100.1	High	High	High	High	High	High	High	High	High	High	High	High	High	High	High	High	1
FALSE	High	Master Protein	O75569-1	Interferon-inducible double-stranded RNA-dependent protein kinase activator A [OS=Homo sapiens]	0	9.242	11	3	6	3	313	34.4	8.41	5.22	3	metabolic process;regulation of biological process;response to stimulus	cytoplasm;cytosol;membrane	enzyme regulator activity;protein binding;RNA binding	Pf00035, Pf14709	8575	ENSG00000180228.12	PRKRA	2		MicroRNA (miRNA) biogenesis; Small interfering RNA (siRNA) biogenesis		4	0																																																																																																							High	High	High	High	High	High	High	High	High	High	High	High	High	High	High	High	1
FALSE	High	Master Protein	Q13136	Liprin-alpha-1 [OS=Homo sapiens]	0	31.609	10	8	14	8	1202	135.7	6.29	15.07	8	cell organization and biogenesis;cellular component movement;metabolic process;regulation of biological process;response to stimulus;transport	cytoplasm;cytoskeleton;cytosol;Golgi;nucleus	catalytic activity;motor activity;protein binding;signal transducer activity	Pf00536, Pf01576, Pf02463, Pf04012, Pf04111, Pf04156, Pf05557, Pf05622, Pf06008, Pf06160, Pf06391, Pf07647, Pf09726, Pf09728, Pf09731, Pf10174, Pf12072, Pf12128, Pf12718, Pf12795, Pf13166, Pf13851, Pf14915, Pf15066, Pf15070, Pf15619	8500	ENSG00000131626.16	PPFIA1	11		Norepinephrine Neurotransmitter Release Cycle; Receptor-type tyrosine-protein phosphatases; Glutamate Neurotransmitter Release Cycle; Acetylcholine Neurotransmitter Release Cycle; Serotonin Neurotransmitter Release Cycle; Dopamine Neurotransmitter Release Cycle		10	0	1.051	1.106	1.229	1.008	0.882	1.052	1.169	0.959	0.839	1.111	0.912	0.798	1.219	0.875	0.07	0.15	0.3	0.01	-0.18	0.07	0.23	-0.06	-0.25	0.15	-0.13	-0.33	0.29	-0.19	0.940933	0.917546	0.627414	0.989901	0.952367	0.955918	0.701731	0.933432	0.933926	0.785984	0.752773	0.536017	0.413675	0.900382	95.6	100.5	105.7	117.5	96.4	84.3	5.56	35.75	14.77	18.18	4.75	30.47	97.7	96.8	88.2	131.9	101.8	61.7	120.1	89.1	107.1	119	127.6	88.9	100.9	94.4	68.6	106.3	25.8	25.6	23.3	34.8	26.9	16.3	31.7	23.5	28.3	31.4	33.7	23.5	26.6	24.9	18.1	28.1	17.9	23.4	7.1	21.3	18.1	5.6	16.4	10.8	14.6	31.4	17	14.3	20.7	15.6	10.7	14.3	High	High	High	High	High	High	High	High	High	High	High	High	High	High	High	High	1
FALSE	High	Master Protein	Q99714-1	3-hydroxyacyl-CoA dehydrogenase type-2 [OS=Homo sapiens]	0	86.656	66	11	49	11	261	26.9	7.78	122.77	11	cell organization and biogenesis;metabolic process	cytoplasm;membrane;mitochondrion;organelle lumen	catalytic activity;protein binding;RNA binding	Pf00106, Pf08659, Pf13561	3028	ENSG00000072506.12	HSD17B10	X	Alzheimer's disease; Valine, leucine and isoleucine degradation; Metabolic pathways	tRNA processing in the mitochondrion; rRNA processing in the mitochondrion; Branched-chain amino acid catabolism; tRNA modification in the mitochondrion	Alzheimers Disease; Valproic acid pathway; Tryptophan metabolism	15	0	0.941	0.985	0.974	0.932	1.026	1.047	1.036	0.991	1.091	0.989	0.947	1.042	1.045	1.101	-0.09	-0.02	-0.04	-0.1	0.04	0.07	0.05	-0.01	0.13	-0.02	-0.08	0.06	0.06	0.14	0.926709	0.999862	0.98843	0.880318	0.954124	0.898365	0.955499	0.995738	0.940753	0.994494	0.852534	0.944214	0.943414	0.892692	102.4	96.4	100.9	99.8	95.5	105.1	3.69	0.62	2.19	0.49	3.07	8.87	102.7	96.9	103.9	97.6	96.6	96.5	101.2	103	98.6	100.5	99.6	100.1	97.9	93.7	112.3	99	1660.4	1566.6	1679.6	1577.8	1562.2	1559.8	1635.3	1664.6	1593.6	1625.3	1609.4	1618	1582	1514.8	1814.7	1600.4	1155.2	1437.1	513.3	964.3	1054.9	538.4	846.6	761.5	822.9	1625.3	813.3	986.2	1226.3	945.4	1070	812.9	High	High	High	High	High	High	High	High	High	High	High	High	High	High	High	High	1
FALSE	High	Master Protein	O94913	Pre-mRNA cleavage complex 2 protein Pcf11 [OS=Homo sapiens]	0.008	2.203	1	1	2	1	1555	172.9	8.48	0	1	metabolic process	cytoplasm;mitochondrion;nucleus	protein binding;RNA binding	Pf04818, Pf12782	51585	ENSG00000165494.11	PCF11	11	mRNA surveillance pathway	Cleavage of Growing Transcript in the Termination Region ; Processing of Intronless Pre-mRNAs; RNA polymerase II transcribes snRNA genes; mRNA 3'-end processing; mRNA Splicing - Major Pathway		13	0																																																																																																							High	High	High	High	High	High	High	High	High	High	High	High	High	High	High	High	1
FALSE	High	Master Protein	Q9H7B2	Ribosome production factor 2 homolog [OS=Homo sapiens]	0.001	4.681	8	2	2	2	306	35.6	9.99	1.71	2	cell organization and biogenesis;metabolic process;regulation of biological process	nucleus	RNA binding	Pf04427	84154	ENSG00000197498.12	RPF2	6				0	0																																																																																																							High	High	High	High	High	High	High	High	High	High	High	High	High	High	High	High	1
FALSE	High	Master Protein	Q9NYH9	U3 small nucleolar RNA-associated protein 6 homolog [OS=Homo sapiens]	0	22.026	14	6	8	6	597	70.1	7.28	13.65	6	metabolic process	nucleus	protein binding;RNA binding	Pf08640	55813	ENSG00000108651.9	UTP6	17	Ribosome biogenesis in eukaryotes	Major pathway of rRNA processing in the nucleolus and cytosol; rRNA modification in the nucleus and cytosol		6	0	0.609	0.828	0.796	0.886	0.914	1.36	1.307	1.455	1.502	0.961	1.07	1.104	0.898	1.032	-0.72	-0.27	-0.33	-0.18	-0.13	0.44	0.39	0.54	0.59	-0.06	0.1	0.14	-0.15	0.05	0.000188566	0.557091	0.192483	0.655338	0.952367	0.0116685	0.139815	0.00281552	0.0375463	0.9495	0.872708	0.867848	0.846343	0.958668	119.2	72.6	98.7	94.9	105.6	109	31.75	23.85	6.69	13.46	9.82	20.87	123.5	132.3	68.9	75.2	98.6	61.6	102.2	91.6	103.8	85	98.3	111.4	117.3	102	131	97.3	162.4	174	90.6	98.9	129.7	81	134.5	120.5	136.5	111.7	129.3	146.5	154.2	134.2	172.3	128	113	159.6	27.7	60.4	87.6	28	69.6	55.1	70.5	111.7	65.3	89.3	119.5	83.7	101.6	65	High	High	High	High	High	High	High	High	High	High	High	High	High	High	High	High	1
FALSE	High	Master Protein	O95070	protein YIF1A [OS=Homo sapiens]	0.001	5.116	9	2	2	2	293	32	8.95	0	2	transport	endoplasmic reticulum;Golgi;membrane	protein binding	Pf03878	10897	ENSG00000174851.15	YIF1A	11		XBP1(S) activates chaperone genes		4	0																																																																																																							High	High	High	High	High	High	High	High	High	High	High	High	High	High	High	High	1
FALSE	High	Master Protein	P10412	Histone H1.4 [OS=Homo sapiens]	0	24.133	16	4	23	1	219	21.9	11.03	44.12	4	cell organization and biogenesis;metabolic process;regulation of biological process	chromosome;nucleus	DNA binding;metal ion binding;nucleotide binding;protein binding;RNA binding	Pf00538	3008	ENSG00000168298.6	HIST1H1E	6		Formation of Senescence-Associated Heterochromatin Foci (SAHF); Activation of DNA fragmentation factor	Pathways Affected in Adenoid Cystic Carcinoma	11	0																																																																																																							High	High	High	High	High	High	High	High	High	High	High	High	High	High	High	High	1
FALSE	High	Master Protein	Q9Y2X0-1	Mediator of RNA polymerase II transcription subunit 16 [OS=Homo sapiens]	0.001	4.63	3	2	2	2	877	96.7	7.37	2.12	2	metabolic process;regulation of biological process;response to stimulus	membrane;nucleus	catalytic activity;protein binding;receptor activity	Pf00400, Pf11635	10025	ENSG00000175221.14	MED16	19	Thyroid hormone signaling pathway	Transcriptional regulation of white adipocyte differentiation; PPARA activates gene expression; Generic Transcription Pathway		10	0																																																																																																							High	High	High	High	High	Not Found	High	High	High	High	High	High	High	High	High	High	1
FALSE	High	Master Protein	P31689-1	DnaJ homolog subfamily A member 1 [OS=Homo sapiens]	0	74.425	36	9	66	9	397	44.8	7.08	107.64	9	cellular component movement;metabolic process;regulation of biological process;response to stimulus;transport	cytoplasm;cytoskeleton;cytosol;endoplasmic reticulum;membrane;mitochondrion;nucleus	enzyme regulator activity;metal ion binding;nucleotide binding;protein binding	Pf00226, Pf00684, Pf01556	3301	ENSG00000086061.15	DNAJA1	9	Protein processing in endoplasmic reticulum	HSP90 chaperone cycle for steroid hormone receptors (SHR)	Exercise-induced Circadian Regulation	5	0	1.04	0.932	0.881	0.95	0.825	0.896	0.847	0.913	0.793	0.944	1.018	0.885	0.927	0.869	0.06	-0.1	-0.18	-0.07	-0.28	-0.16	-0.24	-0.13	-0.33	-0.08	0.03	-0.18	-0.11	-0.2	0.933612	0.917546	0.642746	0.93002	0.697948	0.497426	0.653625	0.630439	0.739547	0.893638	0.947221	0.836426	0.933697	0.850682	106.6	110.9	99.4	93.9	101.2	87.9	10.2	3.95	9.29	5.42	7.86	16.85	102.2	104	122.4	103.2	108.2	111.6	97	91.2	109.2	89.7	91.6	99.3	93.4	104.4	76.1	96.7	677.5	689.4	811.3	683.8	717.2	739.7	642.8	604.3	723.9	594.6	607.1	658	619.1	692	504.4	640.9	471.4	632.3	247.9	417.9	484.3	255.3	332.8	276.5	373.8	594.6	306.8	401.1	479.9	431.9	297.4	325.5	High	High	High	High	High	High	High	High	High	High	High	High	High	High	High	High	1
FALSE	High	Master Protein	P60174-1	Isoform 2 of Triosephosphate isomerase [OS=Homo sapiens]	0	50.984	43	9	44	9	249	26.7	6.9	94.92	9	development;metabolic process	cytosol;nucleus	catalytic activity;protein binding	Pf00121	7167	ENSG00000111669.14	TPI1	12			Fatty Acid Beta Oxidation; Cori Cycle; Glycolysis and Gluconeogenesis	3	0	0.994	1.05	0.971	0.896	0.97	1.056	0.976	0.901	0.976	0.925	0.853	0.924	1.084	1.083	-0.01	0.07	-0.04	-0.16	-0.04	0.08	-0.03	-0.15	-0.04	-0.11	-0.23	-0.11	0.12	0.12	0.988343	0.917546	0.983531	0.708352	0.998521	0.84162	0.993068	0.520387	0.996623	0.837086	0.323654	0.910371	0.84708	0.904365	102	101.5	107.1	99	91.4	99	12.98	0.87	0.64	6.86	2.2	12.07	95.7	99.9	121.3	99.3	99.5	98	104.3	105.6	104.9	94	97	107	88.1	90.9	105.6	89	1715.5	1790.6	2173.8	1780.6	1784.2	1755.7	1869.1	1893.1	1879.7	1684.8	1738.4	1917.9	1579.3	1629.2	1892.4	1594.8	1193.5	1642.5	664.3	1088.2	1204.8	606	967.6	866.1	970.7	1684.8	878.5	1169	1224.2	1016.8	1115.8	810.1	High	High	High	High	High	High	High	High	High	High	High	High	High	High	High	High	1
FALSE	High	Master Protein	Q99447-1	ethanolamine-phosphate cytidylyltransferase [OS=Homo sapiens]	0.001	4.517	5	1	2	1	389	43.8	6.92	3.03	1	metabolic process	membrane	catalytic activity	Pf01467	5833	ENSG00000185813.10	PCYT2	17	Glycerophospholipid metabolism; Metabolic pathways	Synthesis of PE	Kennedy pathway; One carbon metabolism and related pathways	9	0																																																																																																							High	High	High	High	High	High	High	High	High	High	High	High	High	High	High	High	1
FALSE	High	Master Protein	Q8TEA8	D-aminoacyl-tRNA deacylase 1 [OS=Homo sapiens]	0.001	5.531	7	2	3	2	209	23.4	8.24	7.01	2	metabolic process;regulation of biological process	cytoplasm;cytosol;nucleus	catalytic activity;DNA binding;metal ion binding;RNA binding	Pf02580	92675	ENSG00000125821.11	DTD1	20				0	0	0.986	0.993	0.95	0.859	0.879	1.007	0.963	0.871	0.892	0.956	0.865	0.886	1.105	1.024	-0.02	-0.01	-0.07	-0.22	-0.19	0.01	-0.05	-0.2	-0.16	-0.06	-0.21	-0.18	0.14	0.03	0.987536	0.992485	0.971235	0.505842	0.931314	0.979913	0.970709	0.709436	0.933926	0.933849	0.488441	0.836426	0.772243	0.968257	105.9	104.4	105.1	100.5	91	93.1	9.14	2.83	21.59	6.74	17.53	9.22	105.9	96.6	116	104.4	101.6	107.5	77	105.1	119.8	91.4	100.5	104.3	80.3	103	99.4	87.2	102.9	93.9	112.7	101.4	98.7	104.5	74.8	102.2	116.4	88.8	97.7	101.4	78	100.1	96.6	84.8	71.6	86.1	34.5	62	66.7	36.1	38.7	46.7	60.1	88.8	49.4	61.8	60.5	62.5	57	43.1	High	High	High	High	High	High	High	High	High	High	High	High	High	High	High	High	1
FALSE	High	Master Protein	Q9H2D1	Mitochondrial folate transporter/carrier [OS=Homo sapiens]	0	7.327	13	3	3	3	315	35.4	9.45	1.79	3	metabolic process;transport	membrane;mitochondrion	transporter activity	Pf00153	81034	ENSG00000164933.11	SLC25A32	8		Metabolism of folate and pterines		4	0	1.366	1.242	1.111	1.203	1.195	0.909	0.813	0.88	0.875	0.894	0.968	0.962	0.924	0.994	0.45	0.31	0.15	0.27	0.26	-0.14	-0.3	-0.18	-0.19	-0.16	-0.05	-0.06	-0.11	-0.01	0.101616	0.671734	0.804169	0.454408	0.918739	0.943983	0.55384	0.768555	0.942223	0.757099	0.892796	0.944214	0.943919	0.990441	84.3	115.2	104.7	93.6	101.4	100.8	15.6	10.93	9.18	8.8	9.36	11.17	81.6	106.9	83.2	121.5	113.7	97.7	103.4	99	117.7	99.2	92.5	83.2	107	93.7	107.7	91.9	31.4	41.1	32	46.7	43.7	37.5	39.7	38	45.2	38.1	35.5	31.9	41.1	36	41.4	35.3	21.8	37.7	9.8	28.5	29.5	13	20.6	17.4	23.4	38.1	17.9	19.5	31.9	22.5	24.4	17.9	High	High	High	High	High	High	High	High	High	High	High	High	High	High	High	High	1
FALSE	High	Master Protein	Q68CZ6	HAUS augmin-like complex subunit 3 [OS=Homo sapiens]	0	6.16	7	3	3	3	603	69.6	5.55	0	3	cell division;cell organization and biogenesis;regulation of biological process	cytoplasm;cytoskeleton;cytosol;mitochondrion	protein binding	Pf14932	79441	ENSG00000214367.7	HAUS3	4		Regulation of PLK1 Activity at G2/M Transition; AURKA Activation by TPX2; Anchoring of the basal body to the plasma membrane; Recruitment of NuMA to mitotic centrosomes; Loss of Nlp from mitotic centrosomes; Recruitment of mitotic centrosome proteins and complexes		16	0																																																																																																							High	High	High	High	High	Not Found	High	High	High	High	High	High	High	High	High	High	1
FALSE	High	Master Protein	Q96BW9-1	Phosphatidate cytidylyltransferase, mitochondrial [OS=Homo sapiens]	0.001	4.819	2	1	2	1	452	51	7.94	2.01	1	metabolic process	membrane;mitochondrion	catalytic activity	Pf09139	132001	ENSG00000144559.10	TAMM41	3				0	0	0.936	0.959	1.08	0.871	1.014	1.024	1.154	0.931	1.084	1.127	0.908	1.058	1.24	1.164	-0.1	-0.06	0.11	-0.2	0.02	0.03	0.21	-0.1	0.12	0.17	-0.14	0.08	0.31	0.22	0.922346	0.999862	0.829027	0.609193	0.991401	0.961664	0.701731	0.895027	0.97232	0.686552	0.725965	0.942294	0.303015	0.75709	102.4	95.8	98.2	110.6	89.2	103.8	29.03	20.62	13.02	12	2.26	22.84	105.6	103.1	59.4	96.5	126.4	85.4	120.2	98.8	94.9	115.5	111.3	91.6	88.3	91.2	88.8	123	46.4	45.3	26.1	42.4	55.6	37.6	52.9	43.5	41.8	50.8	49	40.3	38.9	40.1	39.1	54.1	32.3	41.6	8	25.9	37.5	13	27.4	19.9	21.6	50.8	24.7	24.6	30.1	25	23	27.5	High	High	High	High	High	High	High	High	High	High	High	High	High	High	High	High	1
FALSE	High	Master Protein	Q15526	Surfeit locus protein 1 [OS=Homo sapiens]	0.001	4.671	9	1	2	1	300	33.3	9.6	4.38	1	cell organization and biogenesis;metabolic process;transport	membrane;mitochondrion	catalytic activity;protein binding;transporter activity	Pf02104	6834	ENSG00000280627.2; ENSG00000148290.9	SURF1	9; CHR_HG2030_PATCH		TP53 Regulates Metabolic Genes; Respiratory electron transport	Electron Transport Chain; Type II diabetes mellitus	11	0																																																																																																							High	High	Not Found	High	High	Not Found	High	Not Found	High	High	High	Not Found	High	Not Found	Not Found	High	1
FALSE	High	Master Protein	Q969X5	Endoplasmic reticulum-Golgi intermediate compartment protein 1 [OS=Homo sapiens]	0	8.297	7	2	5	2	290	32.6	7.06	7.42	2	transport	endoplasmic reticulum;Golgi;membrane	protein binding	Pf07970, Pf13850	57222	ENSG00000113719.15	ERGIC1	5				0	0	0.971	0.942	1.129	0.942	1.144	0.971	1.163	0.97	1.179	1.198	1	1.214	1.198	1.215	-0.04	-0.09	0.18	-0.09	0.19	-0.04	0.22	-0.04	0.24	0.26	0	0.28	0.26	0.28	0.969864	0.992358	0.67096	0.915921	0.921006	0.985394	0.630847	0.959887	0.884777	0.306628	0.947221	0.594799	0.397522	0.5268	97.9	95	92.3	110.5	92.2	112	11.52	24.19	13.05	10.18	0.85	2.46	95.2	117.6	99	96.1	104.3	64	93.3	111.4	87	113.3	111.8	93.9	92.7	93.8	111.3	115.3	56.5	69.8	58.8	57.1	61.9	38	55.4	66.2	51.7	67.3	66.4	55.7	55.1	55.7	66.1	68.5	39.3	64	18	34.9	41.8	13.1	28.7	30.3	26.7	67.3	33.5	34	42.7	34.8	39	34.8	High	High	High	High	High	High	High	High	High	High	High	High	High	High	High	High	1
FALSE	High	Master Protein	P04179	Superoxide dismutase [Mn], mitochondrial [OS=Homo sapiens]	0	23.711	23	5	14	5	222	24.7	8.25	34.12	5	cell organization and biogenesis;metabolic process;regulation of biological process;response to stimulus	mitochondrion;organelle lumen	antioxidant activity;catalytic activity;metal ion binding;protein binding	Pf00081, Pf02777	6648		SOD2	6	Longevity regulating pathway; Peroxisome; Longevity regulating pathway - multiple species; FoxO signaling pathway; Huntington's disease	Gene and protein expression by JAK-STAT signaling after Interleukin-12 stimulation; Transcriptional activation of mitochondrial biogenesis; Deregulated CDK5 triggers multiple neurodegenerative pathways in Alzheimer's disease models; Interleukin-12 family signaling; Detoxification of Reactive Oxygen Species	Selenium Micronutrient Network; Vitamin B12 Metabolism; Folate Metabolism; VEGFA-VEGFR2 Signaling Pathway; One carbon metabolism and related pathways; Oxidative Stress; DNA Damage Response (only ATM dependent)	26	0	0.909	0.919	0.993	0.896	1.089	1.011	1.093	0.986	1.199	1.081	0.975	1.186	1.109	1.216	-0.14	-0.12	-0.01	-0.16	0.12	0.02	0.13	-0.02	0.26	0.11	-0.04	0.25	0.15	0.28	0.836338	0.890555	0.981964	0.708352	0.918739	0.985394	0.853187	0.989094	0.76385	0.808656	0.947221	0.713161	0.752588	0.5268	103.3	93.9	94.9	102.7	92.6	112.6	3.42	11.11	6.66	0.64	0.43	4.92	101.9	103.4	108.7	99.5	94	79.9	105.3	95	93.2	102.1	103.4	102.8	92.4	92.9	116.7	108.8	415.9	422.1	443.7	406.1	383.6	325.9	429.5	387.8	380.2	416.7	422.1	419.4	377	379.3	476.2	444.2	289.3	387.2	135.6	248.2	259.1	112.5	222.4	177.4	196.3	416.7	213.3	255.6	292.2	236.7	280.8	225.6	High	High	High	High	High	High	High	High	High	High	High	High	High	High	High	High	1
FALSE	High	Master Protein	Q9BSH4	Translational activator of cytochrome c oxidase 1 [OS=Homo sapiens]	0	11.632	18	5	6	5	297	32.5	8.13	6.13	5	regulation of biological process	mitochondrion;nucleus	protein binding	Pf01709	51204	ENSG00000136463.7	TACO1	17		TP53 Regulates Metabolic Genes; Respiratory electron transport		9	0	0.803	0.805	1.105	0.812	0.833	1.002	1.375	1.011	1.036	1.372	1.009	1.034	1.361	1.025	-0.32	-0.31	0.14	-0.3	-0.26	0	0.46	0.02	0.05	0.46	0.01	0.05	0.44	0.04	0.562642	0.884854	0.858598	0.498463	0.940487	0.988367	0.178242	0.997008	0.984544	0.104995	0.969389	0.983886	0.134415	0.968257	112	90	90.2	123.7	90.9	93.2	30.44	3.16	16.66	41.34	24.3	15.37	110.1	83.6	153.4	85.7	91.3	88.4	75.3	105.2	88.7	121.7	163.7	66.9	75.2	106.4	102.2	82.2	19.5	14.9	27.2	15.2	16.2	15.7	13.4	18.7	15.7	21.6	29.1	11.9	13.4	18.9	18.2	14.6	13.6	13.6	8.3	9.3	11	5.4	6.9	8.5	8.1	21.6	14.7	7.2	10.3	11.8	10.7	7.4	High	High	High	High	High	High	High	High	High	High	High	High	High	High	High	High	1
FALSE	High	Master Protein	P23634-1	Plasma membrane calcium-transporting ATPase 4 [OS=Homo sapiens]	0	52.525	16	14	20	5	1241	137.8	6.6	24.41	14	cellular component movement;cellular homeostasis;regulation of biological process;response to stimulus;transport	membrane	catalytic activity;enzyme regulator activity;metal ion binding;nucleotide binding;protein binding;transporter activity	Pf00122, Pf00689, Pf00690, Pf00702, Pf08282, Pf12424, Pf12710, Pf13246	493		ATP2B4	1	cAMP signaling pathway; cGMP-PKG signaling pathway; Calcium signaling pathway; Adrenergic signaling in cardiomyocytes; Pancreatic secretion; Salivary secretion	Ion homeostasis; Reduction of cytosolic Ca++ levels; Ion transport by P-type ATPases		16	0	0.809	0.932	0.811	0.901	0.98	1.152	1.003	1.115	1.211	0.87	0.967	1.052	0.9	1.087	-0.31	-0.1	-0.3	-0.15	-0.03	0.2	0	0.16	0.28	-0.2	-0.05	0.07	-0.15	0.12	0.533679	0.992191	0.764497	0.805312	0.99706	0.80096	0.992797	0.914162	0.868051	0.692786	0.901183	0.949602	0.921762	0.906883	110.5	89.3	102.9	89.6	99.6	108.2	10.16	14.52	35.31	14.22	16.21	12.35	109.8	95.6	117	109.8	84	88.8	102.3	61.7	130.7	110.4	89.1	85.4	88.2	111.1	117.5	98.6	26.2	22.8	27.9	26.2	20	21.2	24.4	14.7	31.2	26.3	21.2	20.4	21	26.5	28	23.5	18.2	20.9	8.5	16	13.5	7.3	12.6	6.7	16.1	26.3	10.7	12.4	16.3	16.5	16.5	11.9	High	High	High	High	High	High	High	High	High	High	High	High	High	High	High	High	1
FALSE	High	Master Protein	P43490	nicotinamide phosphoribosyltransferase [OS=Homo sapiens]	0	71.249	34	12	39	12	491	55.5	7.15	75.84	12	cell communication;metabolic process;regulation of biological process;response to stimulus	cytoplasm;cytosol;extracellular;nucleus	catalytic activity;protein binding	Pf04095	10135	ENSG00000105835.11	NAMPT	7	NOD-like receptor signaling pathway; Metabolic pathways; Nicotinate and nicotinamide metabolism	BMAL1:CLOCK,NPAS2 activates circadian gene expression; Nicotinamide salvaging	Adipogenesis; NAD metabolism, sirtuins and aging; NAD+ metabolism; NAD+ biosynthetic pathways	14	0	1.13	1.063	1.101	1.01	1.124	0.941	0.974	0.894	0.995	1.035	0.95	1.057	1.09	1.113	0.18	0.09	0.14	0.01	0.17	-0.09	-0.04	-0.16	-0.01	0.05	-0.07	0.08	0.12	0.15	0.68578	0.897314	0.627414	0.966783	0.821926	0.811862	0.992797	0.494664	0.994954	0.938337	0.870658	0.928287	0.834806	0.868674	93.3	105.5	99.2	102.7	94.3	104.9	9.87	2.05	4.93	11.93	4.16	4.1	87.7	94.1	106.3	106.3	106.5	102.7	103.1	93.5	100	86	103.5	108.7	92.3	97.9	108.9	102.7	402.6	432	488.3	488.1	489.1	471.5	473.4	429.5	459.3	395.2	475.6	499.1	423.8	449.5	500	471.8	280.1	396.3	149.2	298.3	330.3	162.8	245.1	196.5	237.2	395.2	240.3	304.2	328.5	280.5	294.8	239.7	High	High	High	High	High	High	High	High	High	High	High	High	High	High	High	High	1
FALSE	High	Master Protein	P51858	hepatoma-derived growth factor [OS=Homo sapiens]	0	97.771	70	16	56	16	240	26.8	4.73	101.46	16	cell proliferation;metabolic process;regulation of biological process;response to stimulus	cytoplasm;extracellular;nucleus	DNA binding;nucleotide binding;protein binding;RNA binding	Pf00855	3068	ENSG00000143321.18	HDGF	1		XBP1(S) activates chaperone genes		4	0	0.99	1.096	1.107	0.996	0.966	1.107	1.118	1.006	0.976	1.01	0.909	0.881	1.111	0.97	-0.01	0.13	0.15	-0.01	-0.05	0.15	0.16	0.01	-0.04	0.01	-0.14	-0.18	0.15	-0.04	0.998667	0.828067	0.611707	0.993821	0.99706	0.570042	0.797909	0.989094	0.996623	0.988503	0.660888	0.82588	0.752588	0.986088	97.5	96.5	106.8	107.9	97.1	94.2	17.34	3.65	9.24	6.87	2.33	1.18	96.2	84.2	118.2	100.3	95.2	93.5	111.6	105.4	92.9	102.1	106.4	116.6	94.2	97.4	92.1	93.7	831.6	728.2	1022.4	866.9	823.3	808.5	964.9	911.3	803	882.7	920.4	1008.1	814.8	842	796.5	809.9	578.6	667.9	312.4	529.8	555.9	279.1	499.5	416.9	414.6	882.7	465.1	614.5	631.6	525.5	469.6	411.4	High	High	High	High	High	High	High	High	High	High	High	High	High	High	High	High	1
FALSE	High	Master Protein	Q9H425	Uncharacterized protein C1orf198 [OS=Homo sapiens]	0.003	3.801	6	2	2	2	327	36.3	5.72	0	2		cytoplasm;cytosol			84886	ENSG00000119280.16	C1orf198	1				0	0																																																																																																							High	High	High	High	High	High	High	High	High	High	High	High	High	High	High	High	1
FALSE	High	Master Protein	Q9ULX3	RNA-binding protein NOB1 [OS=Homo sapiens]	0	17.318	18	5	7	5	412	46.6	7.18	14.75	5	metabolic process	cytosol;nucleus	catalytic activity;metal ion binding	Pf08772, Pf15017	28987	ENSG00000141101.12	NOB1	16	Ribosome biogenesis in eukaryotes	Major pathway of rRNA processing in the nucleolus and cytosol		5	0	1.306	1.091	0.986	1.157	1.026	0.836	0.755	0.886	0.786	0.903	1.06	0.94	0.852	0.887	0.39	0.13	-0.02	0.21	0.04	-0.26	-0.41	-0.18	-0.35	-0.15	0.08	-0.09	-0.23	-0.17	0.106712	0.847347	0.981964	0.466198	0.9675	0.3516	0.160914	0.681938	0.516719	0.736413	0.879174	0.93052	0.610039	0.899719	91.4	119.4	99.7	90.1	105.7	93.8	16.23	3.51	2.87	10.41	6.33	4.21	90.6	109.7	79.7	118.3	111.5	118.8	98.6	103.7	98.9	101.9	83.2	89.3	109.6	100.2	90.2	95.8	135.5	164	119.2	177	166.7	177.6	147.5	155.1	147.9	152.4	124.5	133.6	163.9	149.8	134.9	143.2	94.2	150.4	36.4	108.1	112.6	61.3	76.4	71	76.4	152.4	62.9	81.4	127	93.5	79.6	72.7	High	High	High	High	High	High	High	High	High	High	High	High	High	High	High	High	1	Met-loss [N-Term]
FALSE	High	Master Protein	P04083	annexin A1 [OS=Homo sapiens]	0.001	4.579	7	2	3	2	346	38.7	7.02	0	2	cell differentiation;cell organization and biogenesis;cellular component movement;defense response;metabolic process;regulation of biological process;response to stimulus;transport	cell surface;cytoplasm;cytoskeleton;cytosol;endosome;extracellular;membrane;nucleus;vacuole	catalytic activity;DNA binding;enzyme regulator activity;metal ion binding;protein binding;RNA binding;structural molecule activity	Pf00191	301	ENSG00000135046.13	ANXA1	9		Gastrin-CREB signalling pathway via PKC and MAPK; G alpha (i) signalling events; Smooth Muscle Contraction; Interleukin-4 and 13 signaling; Formyl peptide receptors bind formyl peptides and many other ligands	Integrated Breast Cancer Pathway; Spinal Cord Injury; VEGFA-VEGFR2 Signaling Pathway; Prostaglandin Synthesis and Regulation	20	0	0.936	0.954	1.122	1.03	0.676	1.019	1.199	1.101	0.722	1.177	1.081	0.709	1.089	0.656	-0.1	-0.07	0.17	0.04	-0.56	0.03	0.26	0.14	-0.47	0.23	0.11	-0.5	0.12	-0.61	0.949375	0.999862	0.855095	0.966783	0.593979	0.985394	0.680969	0.943134	0.76385	0.64457	0.968049	0.287629	0.869361	0.241514	104.9	98.2	100.1	117.8	108.1	70.9	38.2	11.68	30.85	4.93	21.31	56.05	97.8	91.5	174.7	91.5	83.8	105.3	63.9	121.2	93.3	109.7	115.1	104.3	117.3	86.6	43.5	100.6	17.1	16	30.5	16	14.6	18.4	11.2	21.1	16.3	19.1	20.1	18.2	20.5	15.1	7.6	17.5	11.9	14.6	9.3	9.8	9.9	6.3	5.8	9.7	8.4	19.1	10.1	11.1	15.9	9.4	4.5	8.9	High	High	High	High	High	High	High	High	High	High	High	High	High	High	High	High	1
FALSE	High	Master Protein	Q9HC07	Transmembrane protein 165 [OS=Homo sapiens]	0	12.079	14	2	3	2	324	34.9	7.02	9.53	2	cellular homeostasis;metabolic process;transport	endosome;Golgi;membrane;vacuole		Pf01169	55858	ENSG00000134851.12	TMEM165	4				0	0	1.185	0.881	0.888	1.121	0.982	0.744	0.749	0.946	0.829	1.008	1.272	1.114	0.792	0.876	0.24	-0.18	-0.17	0.16	-0.03	-0.43	-0.42	-0.08	-0.27	0.01	0.35	0.16	-0.34	-0.19	0.621844	0.94336	0.932085	0.767491	0.998521	0.503503	0.319426	0.922546	0.915	0.994494	0.572019	0.906933	0.457925	0.899719	99.1	117.4	87.3	88	111.1	97.3	3.6	11.75	25.14	5.17	8.54	3.69	98.7	97.4	92.1	115.3	100.3	127	85.8	83.5	127.7	83.4	92.3	86.4	116	102.7	93.1	98.1	25.6	25.2	23.9	29.9	26	32.9	22.2	21.7	33.1	21.6	23.9	22.4	30.1	26.6	24.1	25.4	17.8	23.2	7.3	18.3	17.6	11.4	11.5	9.9	17.1	21.6	12.1	13.7	23.3	16.6	14.2	12.9	High	High	High	High	High	High	High	High	High	High	High	High	High	High	High	High	1
FALSE	High	Master Protein	O43491-1	band 4.1-like protein 2 [OS=Homo sapiens]	0	171.024	39	28	63	27	1005	112.5	5.44	123.7	28	cell division;cell organization and biogenesis;transport	cytoplasm;cytoskeleton;cytosol;membrane;nucleus	protein binding;structural molecule activity	Pf00373, Pf04382, Pf05902, Pf08736, Pf09379, Pf09380	2037	ENSG00000079819.18	EPB41L2	6	Tight junction	Neurexins and neuroligins		4	1	0.947	0.893	0.894	0.967	0.944	0.943	0.944	1.022	0.997	1.001	1.083	1.057	0.924	0.976	-0.08	-0.16	-0.16	-0.05	-0.08	-0.08	-0.08	0.03	0	0	0.12	0.08	-0.11	-0.03	0.946111	0.812835	0.733219	0.957208	0.986467	0.809446	0.951199	0.943134	0.989278	0.994494	0.719676	0.928287	0.923605	0.989965	106.3	100.6	94.9	95	102.8	100.4	6.7	9.66	6.68	15.23	0.93	6.06	110.6	97	106.5	107.1	100.8	88.3	95.1	95.8	84.8	120	95.2	91.4	102.3	103.7	96.4	105	1110.8	973.4	1069	1074.8	1012.3	886.7	954.9	961.9	851.8	1204.8	955.4	917.1	1027.4	1041	967.3	1053.8	772.8	892.9	326.7	656.9	683.6	306.1	494.3	440	439.8	1204.8	482.8	559	796.4	649.7	570.3	535.3	High	High	High	High	High	High	High	High	High	High	High	High	High	High	High	High	1
FALSE	High	Master Protein	O00488	Zinc finger protein 593 [OS=Homo sapiens]	0	8.104	31	3	3	3	134	15.2	9.82	0	3	metabolic process;regulation of biological process;transport	cytosol;nucleus	DNA binding;metal ion binding;protein binding	Pf12171	51042	ENSG00000142684.8	ZNF593	1				0	0																																																																																																							High	High	High	High	High	High	High	High	High	High	High	High	High	High	High	High	1
FALSE	High	Master Protein	Q9NYL2	mitogen-activated protein kinase kinase kinase 20 [OS=Homo sapiens]	0	7.752	7	3	4	3	800	91.1	7.87	2.08	3	cell death;cell differentiation;cell organization and biogenesis;cell proliferation;metabolic process;regulation of biological process;response to stimulus	cytoplasm;cytosol;nucleus	catalytic activity;metal ion binding;nucleotide binding;protein binding;RNA binding;signal transducer activity	Pf00069, Pf00536, Pf07714	51776	ENSG00000091436.16	ZAK; MAP3K20	2	Tight junction; MAPK signaling pathway		MAPK Signaling Pathway	3	0																																																																																																							High	High	High	High	High	High	High	High	High	High	High	High	High	High	High	High	1
FALSE	High	Master Protein	Q9HDC9	Adipocyte plasma membrane-associated protein [OS=Homo sapiens]	0	32.944	26	7	16	7	416	46.5	6.16	22.51	7	metabolic process	cell surface;endoplasmic reticulum;membrane	catalytic activity	Pf03088, Pf08450	57136	ENSG00000101474.11	APMAP	20				0	0	0.989	1.016	0.941	0.914	1.164	1.027	0.951	0.924	1.176	0.926	0.9	1.146	1.029	1.273	-0.02	0.02	-0.09	-0.13	0.22	0.04	-0.07	-0.11	0.23	-0.11	-0.15	0.2	0.04	0.35	0.997621	0.990678	0.929862	0.796815	0.764423	0.960347	0.95683	0.836034	0.818106	0.844525	0.613284	0.800998	0.965247	0.367588	99.6	98.5	101.2	93.7	91.1	115.9	5.49	3.34	10.05	6.98	5.33	6.81	99.7	98.9	109	101.2	94.7	98.7	101.3	85.8	103.8	105.1	93	93.8	94.7	87.8	121.8	110.6	266	263.7	290.8	270.1	252.7	263.2	270.2	228.9	276.9	280.5	248	250.3	252.6	234.2	324.8	295	185.1	241.9	88.9	165	170.6	90.8	139.9	104.7	143	280.5	125.3	152.6	195.8	146.2	191.5	149.8	High	High	High	High	High	High	High	High	High	High	High	High	High	High	High	High	1
FALSE	High	Master Protein	Q16740	ATP-dependent Clp protease proteolytic subunit, mitochondrial [OS=Homo sapiens]	0	30.747	26	5	9	5	277	30.2	8.09	16.95	5	cell organization and biogenesis;metabolic process	mitochondrion;organelle lumen	catalytic activity;protein binding	Pf00574	8192	ENSG00000125656.8	CLPP	19				0	0	1.078	0.96	0.995	0.995	1.071	0.891	0.923	0.924	0.994	1.037	1.037	1.116	1	1.077	0.11	-0.06	-0.01	-0.01	0.1	-0.17	-0.11	-0.11	-0.01	0.05	0.05	0.16	0	0.11	0.838353	0.999862	0.971235	0.995044	0.940487	0.792994	0.921365	0.869478	0.99985	0.934927	0.969826	0.843374	0.993359	0.907215	98.4	106	94.4	97.9	97.9	105.4	7.5	17.11	11.67	4.92	2.67	1.4	108.7	93.7	99.6	120.4	85.1	107.4	95.6	102.8	81.4	101.8	92.5	99.2	101.1	97.3	107.8	105.7	126.7	109.2	116.2	140.4	99.2	125.2	111.5	119.8	94.9	118.7	107.8	115.6	117.9	113.5	125.7	123.3	88.2	100.2	35.5	85.8	67	43.2	57.7	54.8	49	118.7	54.5	70.5	91.4	70.8	74.1	62.6	High	High	High	High	High	High	High	High	High	High	High	High	High	High	High	High	1
FALSE	High	Master Protein	Q9BQE4	selenoprotein S [OS=Homo sapiens]	0	7.423	6	1	2	1	189	21.2	9.7	5.41	1	cellular homeostasis;metabolic process;regulation of biological process;response to stimulus;transport	cytoplasm;endoplasmic reticulum;membrane	antioxidant activity;catalytic activity;protein binding;receptor activity	Pf06936	55829	ENSG00000131871.14	VIMP; SELENOS	15	Protein processing in endoplasmic reticulum	E3 ubiquitin ligases ubiquitinate target proteins	Selenium Micronutrient Network; Selenium Metabolism and Selenoproteins	7	0	0.976	1.075	1.205	1.003	1.092	1.101	1.235	1.028	1.119	1.121	0.933	1.017	1.201	1.089	-0.04	0.1	0.27	0	0.13	0.14	0.3	0.04	0.16	0.16	-0.1	0.02	0.26	0.12	0.980487	0.93831	0.662718	0.997836	0.952367	0.885809	0.515136	0.996635	0.942223	0.764979	0.822381	0.995	0.491547	0.905047	94.5	92.2	101.5	113.8	94.8	103.2	3.55	10.34	17.09	4.78	21.84	10.38	92.8	96.2	89.6	104.8	86.2	90.6	89	99.8	123.7	117.1	111.8	106.4	79.7	108.8	94.2	109.2	23.3	24.2	22.5	26.3	21.7	22.8	22.4	25.1	31.1	29.5	28.1	26.8	20	27.4	23.7	27.4	16.2	22.2	6.9	16.1	14.6	7.9	11.6	11.5	16.1	29.5	14.2	16.3	15.5	17.1	14	13.9	High	High	High	High	High	High	High	High	High	High	High	High	High	High	High	High	1
FALSE	High	Master Protein	P23378	Glycine dehydrogenase (Decarboxylating), mitochondrial [OS=Homo sapiens]	0	18.864	7	5	8	5	1020	112.7	7.11	16.76	5	metabolic process;response to stimulus	membrane;mitochondrion;nucleus;organelle lumen	catalytic activity;protein binding	Pf01212, Pf02347	2731	ENSG00000178445.9	GLDC	9	Metabolic pathways; Carbon metabolism; Glyoxylate and dicarboxylate metabolism; Glycine, serine and threonine metabolism	Glycine degradation		8	0	1.015	0.978	1.066	0.955	1.203	0.964	1.051	0.941	1.185	1.09	0.977	1.229	1.116	1.259	0.02	-0.03	0.09	-0.07	0.27	-0.05	0.07	-0.09	0.25	0.12	-0.03	0.3	0.16	0.33	0.967652	0.999862	0.779144	0.93508	0.624609	0.985394	0.926606	0.909738	0.791821	0.775087	0.914522	0.555479	0.728937	0.417915	96.5	97.9	94.4	102.9	92.2	116.1	5.81	10.12	8.56	4.92	9.09	10.94	95.9	106.4	96.8	114.4	95	98.2	94.9	94.7	81.4	103.2	104.8	95.5	98.6	86.7	125.8	107.7	113.1	125.4	114.2	134.9	112.1	115.9	111.9	111.7	96	121.7	123.6	112.6	116.3	102.3	148.4	127.1	78.7	115.1	34.9	82.5	75.7	40	57.9	51.1	49.6	121.7	62.4	68.6	90.2	63.8	87.5	64.5	High	High	High	High	High	High	High	High	High	High	High	High	High	High	High	High	1
FALSE	High	Master Protein	Q9H1A4	anaphase-promoting complex subunit 1 [OS=Homo sapiens]	0	22.023	6	8	14	8	1944	216.4	6.3	8.4	8	cell division;metabolic process;regulation of biological process	cytosol;nucleus		Pf01851, Pf12859	64682	ENSG00000153107.11	ANAPC1	2	Progesterone-mediated oocyte maturation; Cell cycle; HTLV-I infection; Ubiquitin mediated proteolysis; Oocyte meiosis	APC/C:Cdc20 mediated degradation of Cyclin B; Inactivation of APC/C via direct inhibition of the APC/C complex; Autodegradation of Cdh1 by Cdh1:APC/C; APC-Cdc20 mediated degradation of Nek2A; APC/C:Cdh1 mediated degradation of Cdc20 and other APC/C:Cdh1 targeted proteins in late mitosis/early G1; Antigen processing: Ubiquitination & Proteasome degradation; Phosphorylation of the APC/C; APC/C:Cdc20 mediated degradation of Securin; Separation of Sister Chromatids; Conversion from APC/C:Cdc20 to APC/C:Cdh1 in late anaphase; Cdc20:Phospho-APC/C mediated degradation of Cyclin A; Senescence-Associated Secretory Phenotype (SASP)		37	0	1.167	1.035	0.983	1.169	1.163	0.887	0.842	1.002	0.997	0.95	1.129	1.124	0.841	0.996	0.22	0.05	-0.03	0.22	0.22	-0.17	-0.25	0	0	-0.07	0.18	0.17	-0.25	-0.01	0.533679	0.934321	0.981964	0.422622	0.847748	0.78772	0.62761	0.999905	0.998807	0.913565	0.741452	0.833789	0.553753	0.989965	92.1	107.4	95.3	90.5	107.6	107.1	12.68	7.42	5.36	5.46	6.96	11.23	90.5	111	89.1	105.5	119.1	104.5	93.6	100.8	91	96.3	86.9	88.9	100.6	111	97.2	114	91.4	112.1	90	106.6	120.3	105.5	94.5	101.8	91.9	97.2	87.7	89.8	101.6	112.1	98.2	115.1	63.6	102.8	27.5	65.1	81.2	36.4	48.9	46.6	47.5	97.2	44.3	54.7	78.8	70	57.9	58.5	High	High	High	High	High	High	High	High	High	High	High	High	High	High	High	High	1
FALSE	High	Master Protein	O60333-2	Isoform 2 of Kinesin-like protein KIF1B [OS=Homo sapiens]	0	9.118	3	4	5	1	1770	199.1	5.55	2.07	4	cell communication;cell death;cellular component movement;regulation of biological process;response to stimulus;transport	membrane;mitochondrion	catalytic activity;motor activity;nucleotide binding;protein binding	Pf00169, Pf00225, Pf00498, Pf12423, Pf12473	23095	ENSG00000054523.17	KIF1B	1				0	3																																																																																																							High	High	Not Found	High	High	High	High	High	High	High	High	High	High	High	High	High	1
FALSE	High	Master Protein	O95684	FGFR1 oncogene partner [OS=Homo sapiens]	0	17.846	23	5	6	5	399	43	4.81	8.99	5	cell organization and biogenesis;metabolic process;regulation of biological process	cytoplasm;cytoskeleton;cytosol;nucleus	catalytic activity;enzyme regulator activity;protein binding	Pf09398	11116	ENSG00000213066.11	FGFR1OP	6		Regulation of PLK1 Activity at G2/M Transition; AURKA Activation by TPX2; Anchoring of the basal body to the plasma membrane; Signaling by cytosolic FGFR1 fusion mutants; Recruitment of NuMA to mitotic centrosomes; Loss of Nlp from mitotic centrosomes; Recruitment of mitotic centrosome proteins and complexes		22	0																																																																																																							High	High	High	High	High	High	High	High	High	High	High	High	High	High	High	High	1
FALSE	High	Master Protein	Q99700-1	Ataxin-2 [OS=Homo sapiens]	0	27.673	10	10	13	9	1313	140.2	9.57	14.22	10	cell organization and biogenesis;metabolic process;regulation of biological process;transport	cytoplasm;Golgi;membrane	protein binding;RNA binding	Pf06741, Pf07145, Pf09770, Pf14438	6311	ENSG00000204842.14	ATXN2	12			Parkinsons Disease Pathway; EGF/EGFR Signaling Pathway	2	0																																																																																																							High	High	High	High	High	High	High	High	High	High	High	High	High	High	High	High	1
FALSE	High	Master Protein	Q14320	Protein FAM50A [OS=Homo sapiens]	0	37.006	28	8	19	8	339	40.2	6.83	23.08	8		nucleus	RNA binding	Pf04921	9130	ENSG00000071859.14	FAM50A	X				0	0	0.976	0.847	0.977	0.882	0.783	0.868	1.002	0.903	0.803	1.154	1.041	0.925	1.108	0.889	-0.04	-0.24	-0.03	-0.18	-0.35	-0.21	0	-0.15	-0.32	0.21	0.06	-0.11	0.15	-0.17	0.97678	0.84539	0.988646	0.629849	0.593979	0.682356	0.996835	0.828242	0.686582	0.476675	0.967488	0.911768	0.75731	0.899719	109.8	107.1	92.9	107.3	96.8	86	11.17	4.04	9.14	7.75	6.95	5.48	95.1	108.6	119.1	100.2	106	108.4	106.9	91.2	92	94.5	106.2	109.8	91.2	100.6	88.5	81.9	104.8	119.7	131.2	110.4	116.8	119.5	117.7	100.5	101.3	104.1	117	121	100.4	110.8	97.5	90.2	72.9	109.8	40.1	67.5	78.9	41.2	61	46	52.3	104.1	59.1	73.7	77.9	69.2	57.5	45.8	High	High	High	High	High	High	High	High	High	High	High	High	High	High	High	High	1
FALSE	High	Master Protein	Q9Y277	Voltage-dependent anion-selective channel protein 3 [OS=Homo sapiens]	0	30.314	21	5	30	4	283	30.6	8.66	43.37	5	cell communication;defense response;regulation of biological process;response to stimulus;transport	membrane;mitochondrion;nucleus	nucleotide binding;transporter activity	Pf01459	7419	ENSG00000078668.13	VDAC3	8	HTLV-I infection; NOD-like receptor signaling pathway; cGMP-PKG signaling pathway; Parkinson's disease; Huntington's disease; Hepatitis B; Viral carcinogenesis; Calcium signaling pathway	Mitochondrial calcium ion transport; Ub-specific processing proteases		14	0	0.807	0.947	0.873	0.823	0.997	1.173	1.082	1.019	1.235	0.922	0.869	1.053	1.061	1.212	-0.31	-0.08	-0.2	-0.28	0	0.23	0.11	0.03	0.3	-0.12	-0.2	0.07	0.09	0.28	0.355342	0.976039	0.680428	0.295693	0.995257	0.365891	0.882123	0.979169	0.630581	0.83285	0.489993	0.94036	0.913962	0.537722	110.1	88.9	104.3	96.2	90.6	109.8	6.9	5.63	13.09	11.65	15.56	13.61	115.8	111.1	101.1	92.8	89.7	83	105.2	85.6	110.6	97.1	112.1	89.3	81.9	102.1	122	100.6	189.1	181.4	165	151.5	146.5	135.6	171.8	139.8	180.5	158.4	183	145.8	133.7	166.7	199.2	164.2	131.5	166.4	50.4	92.6	98.9	46.8	88.9	63.9	93.2	158.4	92.5	88.8	103.6	104	117.5	83.4	High	High	High	High	High	High	High	High	High	High	High	High	High	High	High	High	1
FALSE	High	Master Protein	P09455-1	Retinol-binding protein 1 [OS=Homo sapiens]	0	7.556	21	3	4	3	135	15.8	5.11	3.9	3	metabolic process;transport	cytoplasm;cytosol	transporter activity	Pf00061	5947	ENSG00000114115.9	RBP1	3		Signaling by GPCR; Retinoid cycle disease events; The canonical retinoid cycle in rods (twilight vision); Retinoid metabolism and transport	Retinoblastoma (RB) in Cancer; Vitamin A and Carotenoid Metabolism	14	0	0.827	1.017	0.897	0.933	0.924	1.229	1.085	1.128	1.117	0.882	0.917	0.909	0.962	0.99	-0.27	0.02	-0.16	-0.1	-0.11	0.3	0.12	0.17	0.16	-0.18	-0.12	-0.14	-0.06	-0.01	0.605996	0.992485	0.946054	0.907845	0.975386	0.592433	0.891706	0.877256	0.952499	0.725404	0.769825	0.884255	0.991352	0.993587	107.2	88.7	109	96.2	100	99	17.48	15.03	26.18	1.54	20.34	16.85	82	109.8	115.5	113.4	90.8	86.3	111.6	116.6	69.3	98.5	98.9	96.1	88.6	118.3	114.3	90	24.1	32.3	34	33.3	26.7	25.4	32.8	34.3	20.4	28.9	29.1	28.3	26	34.8	33.6	26.4	16.8	29.6	10.4	20.4	18	8.8	17	15.7	10.5	28.9	14.7	17.2	20.2	21.7	19.8	13.4	High	High	High	High	High	High	High	High	High	High	High	High	High	High	High	High	1
FALSE	High	Master Protein	Q8WTV0-2	Isoform 1 of Scavenger receptor class B member 1 [OS=Homo sapiens]	0	7.575	6	2	4	2	509	56.9	7.96	2.48	2	cell organization and biogenesis;cell proliferation;cellular component movement;metabolic process;regulation of biological process;response to stimulus;transport	cell surface;cytoplasm;membrane	protein binding;receptor activity;signal transducer activity;transporter activity	Pf01130	949	ENSG00000073060.15	SCARB1	12	Vitamin digestion and absorption; Fat digestion and absorption; Phagosome; Ovarian steroidogenesis; Hepatitis C; Aldosterone synthesis and secretion; Bile secretion	Scavenging by Class B Receptors; HDL clearance	Selenium Micronutrient Network; Vitamin B12 Metabolism; Folate Metabolism; Sterol Regulatory Element-Binding Proteins (SREBP) signalling; Statin Pathway; Vitamin A and Carotenoid Metabolism	20	0																																																																																																							High	High	High	High	High	High	High	High	High	High	High	High	High	High	High	High	1
FALSE	High	Master Protein	Q6UW63	KDEL motif-containing protein 1 [OS=Homo sapiens]	0.003	3.842	7	2	3	2	502	58	7.71	0	2	metabolic process	endoplasmic reticulum;organelle lumen	catalytic activity;protein binding	Pf00630, Pf05686, Pf13524	79070	ENSG00000134901.12	KDELC1	13				0	0																																																																																																							Not Found	High	High	Not Found	High	High	Not Found	High	High	High	High	High	Not Found	High	High	Not Found	1
FALSE	High	Master Protein	Q9Y3C6	Peptidyl-prolyl cis-trans isomerase-like 1 [OS=Homo sapiens]	0	17.85	36	5	8	5	166	18.2	7.99	10.13	5	metabolic process	spliceosomal complex	catalytic activity;protein binding	Pf00160	51645	ENSG00000137168.7	PPIL1	6	Spliceosome	mRNA Splicing - Major Pathway		5	0	0.959	1.012	0.997	1.089	1.025	1.056	1.04	1.136	1.069	0.985	1.076	1.013	0.915	0.941	-0.06	0.02	0	0.12	0.04	0.08	0.06	0.18	0.1	-0.02	0.11	0.02	-0.13	-0.09	0.962124	0.981789	0.971235	0.755799	0.9675	0.860803	0.945782	0.595563	0.962786	0.991783	0.803676	0.978336	0.90449	0.958668	98.7	94.6	99.8	98.3	107.4	101.1	8.67	14.68	3.18	0.52	12.82	4.11	100.5	111.3	93.8	97	96.3	74	102.7	101.7	96.7	100.6	100.1	99.6	99.9	119.8	106	100	165.1	182.9	154.1	159.4	158.3	121.6	168.8	167.1	159	165.3	164.6	163.6	164.2	196.9	174.2	164.4	114.9	167.8	47.1	97.4	106.9	42	87.4	76.4	82.1	165.3	83.2	99.7	127.2	122.9	102.7	83.5	High	High	High	High	High	High	High	High	High	High	High	High	High	High	High	High	1
FALSE	High	Master Protein	O15320	Endoplasmic reticulum export factor CTAGE5 [OS=Homo sapiens]	0	7.585	3	2	2	2	804	90.9	5.22	4.83	2	cell organization and biogenesis;metabolic process;regulation of biological process;transport	cytoskeleton;endoplasmic reticulum;membrane	enzyme regulator activity;protein binding	Pf04111, Pf04156, Pf05010, Pf06160, Pf06409, Pf07798, Pf07926, Pf09726, Pf12128, Pf12718	4253	ENSG00000150527.16	CTAGE5; MIA2	14		Cargo concentration in the ER		8	0																																																																																																							High	High	High	High	High	High	High	High	High	High	High	High	High	High	High	High	1
FALSE	High	Master Protein	Q9NRX4	14 kDa phosphohistidine phosphatase [OS=Homo sapiens]	0	9.116	18	2	3	2	125	13.8	6.07	5.11	2	metabolic process;regulation of biological process	cytoplasm;cytosol	catalytic activity;protein binding	Pf05005	29085	ENSG00000054148.17	PHPT1	9				0	0	0.987	1.232	0.912	1.064	0.89	1.248	0.923	1.077	0.901	0.74	0.863	0.722	0.857	0.837	-0.02	0.3	-0.13	0.09	-0.17	0.32	-0.11	0.11	-0.15	-0.43	-0.21	-0.47	-0.22	-0.26	0.990421	0.700478	0.956548	0.907845	0.952367	0.535532	0.929041	0.934079	0.97232	0.0692858	0.570217	0.193543	0.721726	0.786596	98.6	97.4	121.5	89.9	104.9	87.8	11.92	11.89	11.77	18.36	13.43	15.95	84.1	100	106.5	109.4	86.1	98.7	100.8	125.7	123.2	74.1	107.5	91.2	96.7	117	99.7	79.5	29.7	35.3	37.6	38.6	30.4	34.8	35.5	44.3	43.5	26.1	37.9	32.2	34.1	41.3	35.2	28	20.6	32.4	11.5	23.6	20.5	12	18.4	20.3	22.4	26.1	19.2	19.6	26.4	25.7	20.7	14.2	High	High	High	High	High	High	High	High	High	High	High	High	High	High	High	High	1
FALSE	High	Master Protein	Q9NQ50	39S ribosomal protein L40, mitochondrial [OS=Homo sapiens]	0	16.292	17	2	8	2	206	24.5	9.63	9.68	2	cell organization and biogenesis;metabolic process	membrane;mitochondrion;nucleus;ribosome	protein binding;RNA binding	Pf09812	64976	ENSG00000185608.8	MRPL40	22		Mitochondrial translation initiation; Mitochondrial translation elongation; Mitochondrial translation termination		6	0																																																																																																							High	High	High	High	High	High	High	High	High	High	High	High	High	High	High	High	1
FALSE	High	Master Protein	Q8N6R0-5	Methyltransferase-like protein 13 [OS=Homo sapiens]	0	10.802	7	3	4	3	699	78.7	6.73	4.57	3	metabolic process		catalytic activity;protein binding	Pf01564, Pf08241, Pf12847, Pf13649, Pf13659, Pf13847	51603	ENSG00000010165.19	METTL13	1				0	0																																																																																																							High	High	High	High	High	High	High	High	High	High	High	High	High	High	High	High	1
FALSE	High	Master Protein	Q86Y56	Dynein assembly factor 5, axonemal [OS=Homo sapiens]	0	39.5	17	11	14	11	855	93.5	6.42	26.01	11	cell organization and biogenesis;cellular component movement	cytoplasm	protein binding		54919	ENSG00000164818.15	HEATR2; DNAAF5	7				0	0	1.068	1.148	1	0.966	1.164	1.075	0.937	0.905	1.09	0.871	0.842	1.014	1.035	1.205	0.09	0.2	0	-0.05	0.22	0.1	-0.09	-0.14	0.12	-0.2	-0.25	0.02	0.05	0.27	0.899998	0.828155	0.971235	0.950845	0.914235	0.893325	0.945892	0.830427	0.97232	0.590404	0.472185	0.983096	0.960472	0.585324	94.6	101	108.5	94.6	91.3	110	21.94	19.08	13.74	2.51	11.25	9.86	96.1	115.2	73.6	122.3	83.1	102.6	87.8	110.3	114.3	92	96.1	96.2	100.5	85.7	104.3	119.9	46.9	56.3	35.9	59.7	40.6	50.1	42.9	53.9	55.8	44.9	46.9	47	49.1	41.9	50.9	58.6	32.7	51.6	11	36.5	27.4	17.3	22.2	24.6	28.8	44.9	23.7	28.6	38.1	26.1	30	29.7	High	High	High	High	High	High	High	High	High	High	High	High	High	High	High	High	1
FALSE	High	Master Protein	Q8N6H7	ADP-ribosylation factor GTPase-activating protein 2 [OS=Homo sapiens]	0	26.207	17	8	12	8	521	56.7	7.99	14.23	8	regulation of biological process;transport	cytoplasm;cytosol;Golgi;membrane	enzyme regulator activity;metal ion binding	Pf01412	84364	ENSG00000149182.14	ARFGAP2	11	Endocytosis	COPI-dependent Golgi-to-ER retrograde traffic; COPI-mediated anterograde transport		12	0	1.001	0.946	0.931	1.004	0.994	0.946	0.93	1.003	0.994	0.984	1.061	1.051	0.928	0.991	0	-0.08	-0.1	0.01	-0.01	-0.08	-0.1	0	-0.01	-0.02	0.09	0.07	-0.11	-0.01	0.983445	0.96923	0.921532	0.98228	0.996897	0.932749	0.925618	0.995738	0.99721	0.988696	0.856486	0.940869	0.933697	0.996119	102.1	102.2	96.6	95.1	102.5	101.5	8.12	9.04	4.94	4.62	3.26	7.86	91.3	102.3	107.1	102.4	92.7	111.1	94.1	96.8	103.6	95.3	92.6	101.3	105.1	100.4	107.6	96.3	181.6	203.7	213.2	203.9	184.4	221.1	187.3	192.7	206.1	189.7	184.3	201.6	209.2	199.8	214.1	191.6	126.4	186.8	65.2	124.6	124.5	76.3	97	88.2	106.4	189.7	93.1	122.9	162.2	124.7	126.3	97.3	High	High	High	High	High	High	High	High	High	High	High	High	High	High	High	High	1
FALSE	High	Master Protein	P56181-2	Isoform 2 of NADH dehydrogenase [ubiquinone] flavoprotein 3, mitochondrial [OS=Homo sapiens]	0	15.302	14	6	12	6	473	51	9.17	10.82	6	cell organization and biogenesis;metabolic process	membrane;mitochondrion	catalytic activity;RNA binding		4731	ENSG00000160194.17	NDUFV3	21			Electron Transport Chain; Oxidative phosphorylation	2	0	0.783	0.671	0.795	0.951	0.906	0.857	1.015	1.214	1.157	1.185	1.417	1.35	0.836	0.953	-0.35	-0.58	-0.33	-0.07	-0.14	-0.22	0.02	0.28	0.21	0.24	0.5	0.43	-0.26	-0.07	0.44091	0.363561	0.716148	0.93508	0.960619	0.856325	0.973353	0.734735	0.926713	0.583586	0.291563	0.39417	0.697692	0.973187	117.5	92	78.9	93.4	111.7	106.4	12.19	13.77	14.48	11.8	7.12	2.27	121.1	95.9	117.1	114.1	91.7	89.7	98.5	78.6	76.2	105.5	93.1	83.4	117.1	105.9	107.8	104.4	30.6	24.2	29.6	28.8	23.2	22.7	24.9	19.9	19.3	26.7	23.5	21.1	29.6	26.8	27.2	26.4	21.3	22.2	9	17.6	15.6	7.8	12.9	9.1	9.9	26.7	11.9	12.8	22.9	16.7	16.1	13.4	High	High	High	High	High	High	High	High	High	High	High	High	High	High	High	High	1
FALSE	High	Master Protein	O43924	Retinal rod rhodopsin-sensitive cGMP 3',5'-cyclic phosphodiesterase subunit delta [OS=Homo sapiens]	0.001	5.597	21	2	2	2	150	17.4	5.67	2.17	2	regulation of biological process;response to stimulus	cytoplasm;cytoskeleton;cytosol;membrane	catalytic activity;enzyme regulator activity;protein binding	Pf05351	5147	ENSG00000156973.13	PDE6D	2	Purine metabolism	ARL13B-mediated ciliary trafficking of INPP5E		5	0																																																																																																							Not Found	High	Not Found	Not Found	Not Found	Not Found	Not Found	Not Found	Not Found	High	High	Not Found	Not Found	High	Not Found	Not Found	1
FALSE	High	Master Protein	Q9NUP9	Protein lin-7 homolog C [OS=Homo sapiens]	0	21.738	31	7	13	5	197	21.8	8.43	17.07	7	cell organization and biogenesis;transport	cytoplasm;membrane	protein binding	Pf00595, Pf02828, Pf09829	55327	ENSG00000148943.11	LIN7C	11		Dopamine Neurotransmitter Release Cycle; Neurexins and neuroligins		6	2	0.898	0.88	0.923	0.912	0.914	0.98	1.029	1.016	1.018	1.05	1.036	1.038	1.013	1.002	-0.16	-0.18	-0.11	-0.13	-0.13	-0.03	0.04	0.02	0.03	0.07	0.05	0.05	0.02	0	0.798767	0.732483	0.853101	0.786302	0.952367	0.979401	0.95683	0.962503	0.984544	0.896978	0.901183	0.944669	0.976411	0.986565	108.6	97.5	95.5	100.3	99	99.2	11.75	6.49	3.17	6.71	8.7	5.54	110.9	90.9	113.4	99.5	103.4	91	97.5	98	92.5	103.8	102.4	91.6	107.5	95	97.4	105.3	431.7	353.9	441.7	387.5	402.8	354.4	379.9	381.7	360.3	404.2	398.7	356.8	418.6	370.1	379.3	410.2	300.4	324.6	135	236.8	272	122.3	196.7	174.6	186	404.2	201.5	217.5	324.5	231	223.6	208.3	High	High	High	High	High	High	High	High	High	High	High	High	High	High	High	High	1
FALSE	High	Master Protein	Q9BV44	THUMP domain-containing protein 3 [OS=Homo sapiens]	0	18.691	10	4	8	4	507	57	6.37	14.2	4	metabolic process	cytosol	catalytic activity;RNA binding	Pf01170, Pf02926, Pf13659	25917	ENSG00000134077.15	THUMPD3	3				0	0	1.361	1.098	0.993	0.93	1.452	0.806	0.73	0.684	1.067	0.905	0.848	1.323	1.068	1.561	0.44	0.13	-0.01	-0.1	0.54	-0.31	-0.45	-0.55	0.09	-0.14	-0.24	0.4	0.09	0.64	0.267975	0.948417	0.98843	0.920685	0.593979	0.7644	0.264495	0.289561	0.974734	0.846858	0.714893	0.536017	0.920899	0.0960768	87.8	119.5	96.4	87.2	81.7	127.5	23.46	26.77	11.71	28.82	13.87	9.52	72.6	114.5	86.2	158.2	117.3	93.1	109.6	87.3	94.6	85.6	60.1	109	72.7	88.5	117	133.9	12.1	19.1	14.4	26.4	19.6	15.6	18.3	14.6	15.8	14.3	10	18.2	12.1	14.8	19.6	22.4	8.4	17.6	4.4	16.2	13.2	5.4	9.5	6.7	8.2	14.3	5.1	11.1	9.4	9.2	11.5	11.4	High	High	High	High	High	High	High	High	High	High	High	High	High	High	High	High	1
FALSE	High	Master Protein	Q08379	Golgin subfamily A member 2 [OS=Homo sapiens]	0	26.336	10	8	11	8	1002	113	5.02	15.73	8	cell division;cell organization and biogenesis;metabolic process;regulation of biological process;transport	cytoplasm;cytoskeleton;Golgi;membrane;nucleus	catalytic activity;motor activity;protein binding	Pf01576, Pf15070	2801	ENSG00000167110.17	GOLGA2	9		COPII (Coat Protein 2) Mediated Vesicle Transport; COPI-mediated anterograde transport; Golgi Cisternae Pericentriolar Stack Reorganization; Deregulated CDK5 triggers multiple neurodegenerative pathways in Alzheimer's disease models		17	0	0.996	1.122	1.107	1.112	1.071	1.127	1.112	1.116	1.075	0.987	0.991	0.955	0.996	0.963	-0.01	0.17	0.15	0.15	0.1	0.17	0.15	0.16	0.1	-0.02	-0.01	-0.07	-0.01	-0.05	0.988343	0.847347	0.751973	0.654452	0.952367	0.744273	0.808335	0.847129	0.97232	0.994494	0.93085	0.944214	0.993364	0.975028	93.6	93.2	105.1	103.7	104.1	100.3	7.61	8.56	26.11	4.81	34.29	2.74	99.6	85.7	95.3	99.2	94.9	83.8	126.9	106.9	73.9	105.5	107.9	98.3	82.7	135.6	100.1	104	60.2	51.8	57.6	60	57.4	50.7	76.8	64.7	44.7	63.8	65.3	59.5	50	82.1	60.6	62.9	41.9	47.6	17.6	36.7	38.8	17.5	39.7	29.6	23.1	63.8	33	36.2	38.8	51.2	35.7	32	High	High	High	High	High	High	High	High	High	High	High	High	High	High	High	High	1
FALSE	High	Master Protein	P78316	Nucleolar protein 14 [OS=Homo sapiens]	0	26.989	9	7	14	7	857	97.6	7.58	14.41	7	metabolic process	membrane;mitochondrion;nucleus	protein binding;RNA binding	Pf04147	8602	ENSG00000087269.15	NOP14	4		Major pathway of rRNA processing in the nucleolus and cytosol; rRNA modification in the nucleus and cytosol		5	0	0.821	0.982	0.864	0.988	0.837	1.196	1.052	1.202	1.019	0.88	1.006	0.852	0.875	0.847	-0.28	-0.03	-0.21	-0.02	-0.26	0.26	0.07	0.27	0.03	-0.19	0.01	-0.23	-0.19	-0.24	0.453904	0.999862	0.653122	0.993821	0.766985	0.294471	0.926558	0.411401	0.984544	0.595842	0.998168	0.756139	0.73613	0.776489	109.3	89.7	107.3	94.4	107.9	91.4	8.59	29.67	7.19	11.2	2.49	29.45	108.8	93.3	108.6	89.2	133	76.7	106.6	109.6	95.4	102.6	93.8	81.9	105.4	109.1	73.6	112.2	158.5	135.9	158.2	129.9	193.8	111.8	155.3	159.6	139	149.5	136.6	119.3	153.5	159	107.1	163.5	110.3	124.7	48.3	79.4	130.8	38.6	80.4	73	71.8	149.5	69	72.7	119	99.2	63.2	83	High	High	High	High	High	High	High	High	High	High	High	High	High	High	High	High	1
FALSE	High	Master Protein	P55265-1	Double-stranded RNA-specific adenosine deaminase [OS=Homo sapiens]	0	87.384	19	21	41	21	1226	136	8.65	65.46	21	cell differentiation;cell organization and biogenesis;defense response;metabolic process;regulation of biological process;response to stimulus;transport	cytoplasm;membrane;nucleus;spliceosomal complex	catalytic activity;DNA binding;metal ion binding;protein binding;RNA binding	Pf00035, Pf02137, Pf02295	103	ENSG00000160710.15	ADAR	1	Cytosolic DNA-sensing pathway; Measles; Influenza A	C6 deamination of adenosine; Interferon alpha/beta signaling; Formation of editosomes by ADAR proteins		12	0	0.888	0.942	0.872	1.107	1.042	1.061	0.982	1.246	1.173	0.926	1.175	1.106	0.788	0.942	-0.17	-0.09	-0.2	0.15	0.06	0.08	-0.03	0.32	0.23	-0.11	0.23	0.15	-0.34	-0.09	0.767837	0.932266	0.615712	0.673936	0.952367	0.828325	0.997204	0.00363499	0.818106	0.838995	0.284171	0.867544	0.259301	0.958668	102.5	91.1	96.6	89.4	113.5	106.9	26.16	31.67	5.73	23.46	1.63	15.11	117	102.8	68.2	91.3	114.5	58.9	96.8	105.8	95.2	129.9	89.6	87.2	115.1	112.4	96.2	119.2	641.4	563.5	373.7	500.6	627.9	322.8	530.9	579.9	522	712.2	491.4	478	631	616.6	527.7	653.9	446.2	516.9	114.2	306	424	111.4	274.9	265.3	269.5	712.2	248.3	291.3	489.1	384.8	311.1	332.1	High	High	High	High	High	High	High	High	High	High	High	High	High	High	High	High	1
FALSE	High	Master Protein	Q9ULR0-1	Isoform 2 of Pre-mRNA-splicing factor ISY1 homolog [OS=Homo sapiens]	0	11.689	15	3	5	3	331	37.5	5.78	4.37	3	cell organization and biogenesis;metabolic process;response to stimulus;transport	endosome;Golgi;membrane;spliceosomal complex	catalytic activity;nucleotide binding;protein binding;RNA binding	Pf06246	100534599; 339122; 57461	ENSG00000261796.1	ISY1-RAB43; RAB43; ISY1	3	Spliceosome			1	0	0.93	1.046	1.131	0.938	0.96	1.125	1.217	1.009	1.032	1.082	0.897	0.917	1.206	1.023	-0.1	0.07	0.18	-0.09	-0.06	0.17	0.28	0.01	0.05	0.11	-0.16	-0.12	0.27	0.03	0.908174	0.92432	0.633236	0.907845	0.996897	0.742871	0.394075	0.999905	0.984544	0.808656	0.641903	0.906933	0.362124	0.968257	99.9	92.9	104.5	113.1	93.7	95.9	18.05	21.2	20.42	31.08	4.34	6.11	127.5	104.6	89.1	97.3	108.2	70.3	109.5	114.8	76.9	118.4	121	65.1	101.2	95.2	104.8	96.1	78.4	64.3	54.8	59.8	66.5	43.3	67.3	70.6	47.3	72.8	74.4	40	62.2	58.5	64.5	59.1	54.6	59	16.7	36.6	44.9	14.9	34.9	32.3	24.4	72.8	37.6	24.4	48.2	36.5	38	30	High	High	High	High	High	High	High	High	High	High	High	High	High	High	High	High	1
FALSE	High	Master Protein	Q8IVM0	Coiled-coil domain-containing protein 50 [OS=Homo sapiens]	0	11.774	11	3	3	3	306	35.8	6.65	7.05	3		cytoplasm;cytosol	protein binding	Pf15295	152137	ENSG00000152492.13	CCDC50	3				0	0	0.945	0.874	0.811	0.94	0.843	0.925	0.858	0.995	0.892	0.928	1.075	0.964	0.863	0.896	-0.08	-0.19	-0.3	-0.09	-0.25	-0.11	-0.22	-0.01	-0.17	-0.11	0.1	-0.05	-0.21	-0.16	0.943668	0.897314	0.627414	0.907845	0.931314	0.959289	0.717291	0.992498	0.952499	0.846858	0.933449	0.946747	0.693902	0.906883	110.8	104.8	96.9	89.9	104.2	93.4	18.01	6.31	3.91	14.15	14.3	5.73	108.9	95.1	135.2	102.9	92.1	103.1	95.2	99.2	91.8	88.3	87.6	111.4	113.2	92.4	88.1	95.5	58	50.6	72	54.8	49	54.9	50.7	52.8	48.9	47	46.6	59.3	60.3	49.2	46.9	50.9	40.3	46.4	22	33.5	33.1	18.9	26.2	24.2	25.2	47	23.6	36.1	46.7	30.7	27.6	25.8	High	High	High	High	High	High	High	High	High	High	High	High	High	High	High	High	1
FALSE	High	Master Protein	Q9NXV2	BTB/POZ domain-containing protein KCTD5 [OS=Homo sapiens]	0.003	3.524	9	1	2	1	234	26.1	6.24	0	1	cell organization and biogenesis;metabolic process	cytoplasm;cytosol;nucleus	protein binding	Pf02214	54442	ENSG00000167977.8	KCTD5	16				0	0																																																																																																							High	High	Not Found	Not Found	High	Not Found	High	High	High	High	Not Found	Not Found	High	High	Not Found	Not Found	1
FALSE	High	Master Protein	Q9UBV2	Protein sel-1 homolog 1 [OS=Homo sapiens]	0	30.32	18	7	9	7	794	88.7	5.39	13.74	7	metabolic process;regulation of biological process;response to stimulus;transport	endoplasmic reticulum;membrane	protein binding	Pf00040, Pf08238	6400	ENSG00000071537.13	SEL1L	14	Protein processing in endoplasmic reticulum	Hh mutants that don't undergo autocatalytic processing are degraded by ERAD; Pre-NOTCH Processing in Golgi; ER Quality Control Compartment (ERQC); ABC-family proteins mediated transport; Defective CFTR causes cystic fibrosis; Hedgehog ligand biogenesis		22	0																																																																																																							High	High	High	High	High	High	High	High	High	High	High	High	High	High	High	High	1
FALSE	High	Master Protein	P27105	erythrocyte band 7 integral membrane protein [OS=Homo sapiens]	0	7.073	11	2	2	2	288	31.7	7.88	1.95	2	cell organization and biogenesis;regulation of biological process;transport	cytoplasm;cytoskeleton;cytosol;endoplasmic reticulum;membrane;mitochondrion	protein binding	Pf01145	2040	ENSG00000148175.12	STOM	9		Neutrophil degranulation; Stimuli-sensing channels		6	0																																																																																																							High	High	High	High	High	High	High	High	High	High	High	High	High	High	High	High	1
FALSE	High	Master Protein	Q92990	Glomulin [OS=Homo sapiens]	0	6.878	9	4	4	4	594	68.2	5.33	1.74	4	cell differentiation;regulation of biological process	cytoplasm	enzyme regulator activity;protein binding	Pf08568	11146	ENSG00000174842.16	GLMN	1		Antigen processing: Ubiquitination & Proteasome degradation		4	0																																																																																																							High	High	High	High	High	High	High	High	High	High	High	High	High	High	High	High	1
FALSE	High	Master Protein	Q6P1X5	Transcription initiation factor TFIID subunit 2 [OS=Homo sapiens]	0.002	4.476	3	2	2	2	1199	136.9	8.19	0	2	cell organization and biogenesis;metabolic process;regulation of biological process;response to stimulus	nucleus	catalytic activity;DNA binding;metal ion binding;protein binding	Pf01433	6873	ENSG00000064313.11	TAF2	8	Basal transcription factors	RNA Polymerase II Transcription Initiation; HIV Transcription Initiation; RNA Polymerase II Transcription Pre-Initiation And Promoter Opening; RNA Polymerase II HIV Promoter Escape; Regulation of TP53 Activity through Phosphorylation; RNA Polymerase II Pre-transcription Events; RNA Polymerase II Promoter Escape		20	0																																																																																																							Not Found	High	Not Found	Not Found	Not Found	Not Found	Not Found	Not Found	Not Found	High	Not Found	High	Not Found	Not Found	Not Found	Not Found	1
FALSE	High	Master Protein	Q7Z460-3	Isoform 3 of CLIP-associating protein 1 [OS=Homo sapiens]	0	13.749	4	5	6	4	1494	164.5	8.47	3.23	5	cell division;cell organization and biogenesis;regulation of biological process	chromosome;cytoskeleton;cytosol;Golgi;membrane	protein binding	Pf02985, Pf12348	23332		CLASP1	2				0	0																																																																																																							High	High	High	High	High	High	High	High	High	High	High	High	High	High	High	High	1
FALSE	High	Master Protein	Q9Y6A4	Cilia- and flagella-associated protein 20 [OS=Homo sapiens]	0	19.651	41	5	7	5	193	22.8	9.76	12.07	5	cell organization and biogenesis;development;metabolic process;regulation of biological process	cytoplasm;cytoskeleton;nucleus	protein binding;RNA binding	Pf05018	29105	ENSG00000070761.7	C16orf80; CFAP20	16				0	0	1.095	1.052	1.023	1.053	1.055	0.961	0.934	0.961	0.963	0.972	1	1.003	0.972	1.003	0.13	0.07	0.03	0.07	0.08	-0.06	-0.1	-0.06	-0.05	-0.04	0	0	-0.04	0	0.785517	0.917546	0.932118	0.895264	0.947728	0.957689	0.929041	0.941034	0.984544	0.97109	0.999711	0.993423	0.991352	0.986088	95.6	104.7	100.6	97.7	100.6	100.8	10.63	2.88	6.47	4.64	2.31	5.37	94.3	111.4	92.1	103.3	100.7	106.7	99.2	109.9	97.7	99.7	90.9	96.4	97.6	100.9	103.4	95.8	211.3	249.5	206.3	231.4	225.7	239	222.3	246.1	218.9	223.3	203.7	216.1	218.8	226	231.6	214.6	147	228.9	63	141.4	152.4	82.5	115.1	112.6	113.1	223.3	102.9	131.7	169.6	141.1	136.5	109	High	High	High	High	High	High	High	High	High	High	High	High	High	High	High	High	1
FALSE	High	Master Protein	Q9H4A3	Serine/threonine-protein kinase WNK1 [OS=Homo sapiens]	0	26.596	4	7	10	7	2382	250.6	6.34	9.34	7	metabolic process;regulation of biological process;response to stimulus;transport	cytoplasm;cytosol;membrane	catalytic activity;enzyme regulator activity;metal ion binding;nucleotide binding;protein binding	Pf00069, Pf07714, Pf12202	65125	ENSG00000060237.16	WNK1	12		Stimuli-sensing channels		3	0	0.959	0.902	0.907	0.948	0.812	0.94	0.946	0.988	0.846	1.006	1.051	0.9	0.957	0.856	-0.06	-0.15	-0.14	-0.08	-0.3	-0.09	-0.08	-0.02	-0.24	0.01	0.07	-0.15	-0.06	-0.22	0.963627	0.897314	0.846254	0.926875	0.643733	0.943983	0.955499	0.992498	0.852678	0.994494	0.920757	0.872102	0.969579	0.797932	108.5	104.1	97.9	98.4	102.9	88.1	8.27	4.86	2.2	3.6	9.56	13.1	107.6	98.8	116.6	103.2	110.8	101.1	100.7	97	96.8	98	97.6	91.8	109.2	95.3	95.9	79.6	148.5	136.4	160.9	142.5	153	139.6	139	133.9	133.7	135.2	134.7	126.7	150.7	131.6	132.3	109.9	103.3	125.1	49.2	87.1	103.3	48.2	71.9	61.3	69	135.2	68.1	77.2	116.8	82.1	78	55.8	High	High	High	High	High	High	High	High	High	High	High	High	High	High	High	High	1
FALSE	High	Master Protein	Q08752	peptidyl-prolyl cis-trans isomerase D [OS=Homo sapiens]	0	55.503	38	11	23	11	370	40.7	7.21	33.67	11	cell death;cell organization and biogenesis;metabolic process;regulation of biological process;response to stimulus;transport	cytoplasm;cytosol;nucleus	catalytic activity;protein binding	Pf00160, Pf00515, Pf13414, Pf13424, Pf13432, Pf14559	5481	ENSG00000171497.4	PPID	4				0	0	0.98	0.931	0.937	0.954	0.851	0.949	0.956	0.974	0.868	1.007	1.026	0.914	0.982	0.891	-0.03	-0.1	-0.09	-0.07	-0.23	-0.08	-0.06	-0.04	-0.2	0.01	0.04	-0.13	-0.03	-0.17	0.983445	0.917546	0.917835	0.93508	0.8149	0.902978	0.961915	0.967618	0.899972	0.990565	0.927822	0.906765	0.995543	0.899719	106.1	104.1	98.8	99.5	101.3	90.3	6.7	3.81	5.95	9.91	0.81	2.9	99.4	107.2	113.7	105.3	98.4	105.1	90.4	99.8	100.9	86.7	105.3	100.5	101.8	102.9	89.4	93.1	334.3	360.6	382.3	354.1	330.9	353.5	304	335.5	339.4	291.6	354.2	338	342.2	346.2	300.5	313.1	232.6	330.8	116.8	216.4	223.5	122	157.4	153.5	175.3	291.6	179	206	265.3	216	177.2	159	High	High	High	High	High	High	High	High	High	High	High	High	High	High	High	High	1
FALSE	High	Master Protein	A1X283	SH3 and PX domain-containing protein 2B [OS=Homo sapiens]	0	19.205	9	6	7	6	911	101.5	8.69	9.57	6	cell differentiation;cell organization and biogenesis;metabolic process;regulation of biological process	cytoplasm	enzyme regulator activity;protein binding	Pf00018, Pf00787, Pf06347, Pf07653, Pf08239, Pf14604	285590	ENSG00000174705.12	SH3PXD2B	5				0	0	1.002	0.976	0.879	1.044	0.992	0.974	0.877	1.041	0.989	0.901	1.07	1.016	0.842	0.95	0	-0.04	-0.19	0.06	-0.01	-0.04	-0.19	0.06	-0.02	-0.15	0.1	0.02	-0.25	-0.07	0.981048	0.999862	0.850021	0.918277	0.99706	0.985928	0.797909	0.968531	0.996623	0.732195	0.938745	0.975988	0.571902	0.968257	101.8	102.1	99.4	89.5	106.3	101	3.64	15.19	4.54	13.18	20.28	10.1	100.8	107.2	100.7	109.9	101	81.1	97.6	105.9	98.3	109.3	86.8	88.6	121.5	91	93	107.4	62.1	66.1	62.1	67.8	62.3	50	60.2	65.3	60.7	67.4	53.5	54.6	75	56.2	57.4	66.2	43.2	60.6	19	41.4	42.1	17.3	31.2	29.9	31.3	67.4	27	33.3	58.1	35	33.8	33.6	High	High	High	High	High	High	High	High	High	High	High	High	High	High	High	High	1
FALSE	High	Master Protein	Q9H061-1	Transmembrane protein 126A [OS=Homo sapiens]	0	9.414	26	3	3	3	195	21.5	9.26	6.11	3		membrane;mitochondrion		Pf07114	84233	ENSG00000171202.6	TMEM126A	11				0	0	0.908	0.905	0.68	0.869	0.918	0.997	0.749	0.957	1.01	0.752	0.96	1.014	0.783	1.056	-0.14	-0.14	-0.56	-0.2	-0.12	-0.01	-0.42	-0.06	0.01	-0.41	-0.06	0.02	-0.35	0.08	0.834363	0.940924	0.0220893	0.551791	0.956957	0.992844	0.138725	0.933828	0.994954	0.0346976	0.852534	0.976941	0.232758	0.940005	113.6	103.2	102.8	77.3	98.7	104.3	27.62	18.87	11.77	16.83	15.08	1.71	112.7	117.9	67.9	102.4	102.3	139.9	102	115.3	91.1	97	70.9	76.7	88	109	104.7	102.2	82.7	86.6	49.9	75.1	75.1	102.7	74.9	84.6	66.9	71.2	52	56.3	64.6	80	76.8	75	57.6	79.4	15.2	45.9	50.7	35.4	38.8	38.7	34.5	71.2	26.3	34.3	50.1	49.9	45.3	38.1	High	High	High	High	High	High	High	High	High	High	High	High	High	High	High	High	1
FALSE	High	Master Protein	O15382	Branched-chain-amino-acid aminotransferase, mitochondrial [OS=Homo sapiens]	0.001	5.21	5	2	2	2	392	44.3	8.65	3.84	2	metabolic process	cytoplasm;mitochondrion;organelle lumen	catalytic activity	Pf01063	587	ENSG00000105552.14	BCAT2	19	Pantothenate and CoA biosynthesis; Valine, leucine and isoleucine biosynthesis; Cysteine and methionine metabolism; 2-Oxocarboxylic acid metabolism; Biosynthesis of amino acids; Valine, leucine and isoleucine degradation; Metabolic pathways	Branched-chain amino acid catabolism		10	0																																																																																																							High	High	High	High	High	High	High	High	High	High	High	High	High	High	High	High	1
FALSE	High	Master Protein	Q9H6Z4	Ran-binding protein 3 [OS=Homo sapiens]	0	17.198	16	6	8	6	567	60.2	4.78	7.54	6	cell organization and biogenesis;metabolic process;regulation of biological process;transport	cytoplasm;nucleus	enzyme regulator activity;protein binding	Pf00638	8498	ENSG00000031823.14	RANBP3	19	HTLV-I infection			1	0																																																																																																							High	High	High	High	High	High	High	High	High	High	High	High	High	High	High	High	1
FALSE	High	Master Protein	Q9UDW1	cytochrome b-c1 complex subunit 9 [OS=Homo sapiens]	0	18.611	41	2	14	2	63	7.3	9.47	22.16	2	cell organization and biogenesis;metabolic process;transport	membrane;mitochondrion	catalytic activity;transporter activity	Pf05365	29796	ENSG00000184076.13	UQCR10	22	Non-alcoholic fatty liver disease (NAFLD); Huntington's disease; Alzheimer's disease; Metabolic pathways; Oxidative phosphorylation; Parkinson's disease; Cardiac muscle contraction	Respiratory electron transport	Electron Transport Chain	12	0	1.039	0.894	1.084	0.865	1.078	0.861	1.044	0.833	1.038	1.213	0.968	1.206	1.253	1.246	0.05	-0.16	0.12	-0.21	0.11	-0.22	0.06	-0.26	0.05	0.28	-0.05	0.27	0.33	0.32	0.939995	0.917546	0.716805	0.546072	0.940487	0.635164	0.936939	0.468925	0.98244	0.238265	0.89082	0.633955	0.204645	0.438536	100.7	104.6	90	109.1	87.1	108.5	19.48	8.47	7.15	4.18	0.13	15.54	100.8	112.7	75.9	115.2	97.4	104.6	98.5	85.7	90.1	113	109.2	104	87.1	87.3	121.3	97.3	108.4	121.3	81.7	123.9	104.7	112.6	106	92.2	96.9	121.6	117.5	111.9	93.7	93.9	130.5	104.7	75.4	111.3	25	75.7	70.7	38.9	54.9	42.2	50	121.6	59.4	68.2	72.6	58.6	76.9	53.2	High	High	High	High	High	High	High	High	High	High	High	High	High	High	High	High	1	Met-loss [N-Term]
FALSE	High	Master Protein	Q12830-1	Nucleosome-remodeling factor subunit BPTF [OS=Homo sapiens]	0	21.426	3	8	12	8	3046	338.1	6.54	5.18	8	cell organization and biogenesis;metabolic process;regulation of biological process;response to stimulus	cytoplasm;nucleus	catalytic activity;DNA binding;metal ion binding;protein binding	Pf00439, Pf00628, Pf02791, Pf15612	2186	ENSG00000171634.16	BPTF	17			Endoderm Differentiation	1	0	1.025	0.975	0.989	1.016	1.169	0.952	0.965	0.991	1.14	1.014	1.041	1.198	0.974	1.151	0.04	-0.04	-0.02	0.02	0.22	-0.07	-0.05	-0.01	0.19	0.02	0.06	0.26	-0.04	0.2	0.95928	0.999862	0.971235	0.958138	0.847748	0.968617	0.977685	0.992498	0.926713	0.981336	0.974978	0.67154	0.99335	0.765134	97.2	99.6	94.8	96.1	98.7	113.6	9.03	7.22	19.76	12.99	6.51	4.9	102.7	94.8	85.7	89.6	97.1	103.5	92.4	126.7	90.4	116.1	93.7	93	100.8	91.9	107	114.6	90.9	83.8	75.8	79.3	85.9	91.6	81.7	112.1	80	102.7	82.9	82.3	89.1	81.3	94.6	101.4	63.2	76.9	23.2	48.4	58	31.6	42.3	51.3	41.3	102.7	41.9	50.2	69.1	50.7	55.8	51.5	High	High	High	High	High	High	High	High	High	High	High	High	High	High	High	High	1
FALSE	High	Master Protein	O14519	Cyclin-dependent kinase 2-associated protein 1 [OS=Homo sapiens]	0.001	4.545	11	1	3	1	115	12.4	9.38	8.54	1	metabolic process;regulation of biological process	cytosol;nucleus	protein binding	Pf09806	8099	ENSG00000111328.6	CDK2AP1	12				0	0																																																																																																							High	High	High	High	High	High	High	High	High	High	High	High	High	High	High	High	1
FALSE	High	Master Protein	Q6I9Y2	THO complex subunit 7 homolog [OS=Homo sapiens]	0.001	4.683	6	2	2	2	204	23.7	5.67	0	2	metabolic process;transport	cytoplasm;cytosol;nucleus	protein binding;RNA binding	Pf05615	80145	ENSG00000163634.11	THOC7	3	RNA transport	Cleavage of Growing Transcript in the Termination Region ; Transport of Mature mRNA derived from an Intron-Containing Transcript; mRNA 3'-end processing		10	0																																																																																																							High	High	High	High	High	High	High	High	High	High	High	High	High	High	High	High	1
FALSE	High	Master Protein	Q9P2R3	Rabankyrin-5 [OS=Homo sapiens]	0	28.772	9	8	9	8	1169	128.3	6.1	15.82	8	cell organization and biogenesis;regulation of biological process;transport	cytoplasm;cytosol;endosome;membrane	metal ion binding;protein binding	Pf00023, Pf00651, Pf01363, Pf07707, Pf12796, Pf13606, Pf13637, Pf13857	51479	ENSG00000185722.16	ANKFY1	17				0	0	1.034	1.058	0.972	0.993	0.854	1.022	0.939	0.96	0.826	0.919	0.939	0.808	0.979	0.86	0.05	0.08	-0.04	-0.01	-0.23	0.03	-0.09	-0.06	-0.28	-0.12	-0.09	-0.31	-0.03	-0.22	0.949375	0.917546	0.991341	0.997836	0.854207	0.972277	0.93955	0.941893	0.76385	0.815177	0.803676	0.555479	0.993906	0.816305	101.5	105	107.3	98.6	100.8	86.7	16.68	7.44	4.97	9.31	3.31	14.17	97.8	96.9	128.4	112.3	97.5	101.2	108.6	98.3	103.4	95	90.4	108	94.9	99.4	75.5	92.4	190.4	188.6	250.1	218.7	189.9	197	211.4	191.4	201.4	185.1	176	210.3	184.7	193.6	147.1	179.9	132.5	173	76.4	133.6	128.2	68	109.5	87.6	104	185.1	89	128.2	143.2	120.8	86.7	91.4	High	High	High	High	High	High	High	High	High	High	High	High	High	High	High	High	1	Met-loss [N-Term]
FALSE	High	Master Protein	O95239-1	Chromosome-associated kinesin KIF4A [OS=Homo sapiens]	0	35.459	12	11	12	11	1232	139.8	6.27	16.11	11	cell organization and biogenesis;cellular component movement;metabolic process;transport	chromosome;cytoplasm;cytoskeleton;cytosol;membrane;nucleus	catalytic activity;DNA binding;metal ion binding;motor activity;nucleotide binding;protein binding	Pf00225, Pf04111, Pf05033, Pf06156, Pf06785, Pf07888, Pf09731, Pf12128	24137	ENSG00000090889.11	KIF4A	X		COPI-dependent Golgi-to-ER retrograde traffic; Kinesins; MHC class II antigen presentation; Recycling pathway of L1	Retinoblastoma (RB) in Cancer	16	0	1.129	1.061	0.979	1.202	0.977	0.94	0.868	1.065	0.865	0.923	1.132	0.92	0.815	0.813	0.17	0.09	-0.03	0.27	-0.03	-0.09	-0.21	0.09	-0.21	-0.12	0.18	-0.12	-0.3	-0.3	0.687812	0.897314	0.983531	0.273621	0.996897	0.949691	0.7518	0.914162	0.891429	0.833926	0.701088	0.906933	0.397522	0.600935	94.5	106.7	100.3	92.6	113.6	92.3	4.44	8.64	7.09	11.68	3.37	8.39	94.2	94.7	101.9	106.9	108.5	92.4	100.5	89.6	102.3	91.4	92.7	112	111.1	116.5	87.1	98.1	102	102.5	110.3	115.7	117.4	100	108.8	96.9	110.8	98.9	100.4	121.2	120.3	126.1	94.3	106.2	70.9	94	33.7	70.7	79.3	34.5	56.3	44.3	57.2	98.9	50.7	73.9	93.2	78.7	55.6	53.9	High	High	High	High	High	High	High	High	High	High	High	High	High	High	High	High	1
FALSE	High	Master Protein	Q969V3	Nicalin [OS=Homo sapiens]	0	48.872	25	9	18	1	563	62.9	6.89	28.94	9	metabolic process;regulation of biological process	endoplasmic reticulum;membrane	protein binding	Pf04389, Pf05450	56926	ENSG00000125912.10	NCLN	19				0	0																																																																																																							High	High	High	High	High	Not Found	Not Found	High	Not Found	High	Not Found	Not Found	High	High	Not Found	High	1
FALSE	High	Master Protein	Q9NPA8-1	Transcription and mRNA export factor ENY2 [OS=Homo sapiens]	0	9.057	17	1	11	1	101	11.5	9.33	10.3	1	cell organization and biogenesis;metabolic process;regulation of biological process;transport	mitochondrion;nucleus		Pf10163	56943	ENSG00000120533.12	ENY2	8		HATs acetylate histones		3	0																																																																																																							High	High	High	High	High	High	High	High	High	High	High	High	High	High	High	High	1
FALSE	High	Master Protein	P48637	glutathione synthetase [OS=Homo sapiens]	0	30.696	22	7	15	7	474	52.4	5.92	26.56	7	metabolic process;response to stimulus	cytosol	catalytic activity;metal ion binding;nucleotide binding;protein binding	Pf03199, Pf03917	2937	ENSG00000100983.9	GSS	20	Metabolic pathways; Cysteine and methionine metabolism; Glutathione metabolism	Glutathione synthesis and recycling; Defective GSS causes Glutathione synthetase deficiency (GSS deficiency)	Glutathione metabolism; Trans-sulfuration and one carbon metabolism; Amino Acid metabolism; One carbon metabolism and related pathways; Metapathway biotransformation	17	0	1.08	1.019	1.039	1.076	0.998	0.944	0.962	0.997	0.924	1.02	1.056	0.98	0.966	0.928	0.11	0.03	0.06	0.11	0	-0.08	-0.06	0	-0.11	0.03	0.08	-0.03	-0.05	-0.11	0.832713	0.97272	0.896603	0.797455	0.99706	0.959949	0.968021	0.998975	0.974734	0.974306	0.947221	0.976941	0.984118	0.948662	96.6	104.3	98.4	100.4	103.9	96.4	12.4	3.63	4.84	1.89	1.46	5.2	90.1	95.7	113.8	103.4	108	100.5	93.4	97.6	102.8	100.7	97	99.5	102	104.1	99.2	92.1	68.8	73.1	86.9	78.9	82.5	76.8	71.3	74.5	78.5	76.9	74.1	76	77.9	79.5	75.7	70.3	47.9	67.1	26.6	48.2	55.7	26.5	36.9	34.1	40.5	76.9	37.4	46.3	60.4	49.6	44.6	35.7	High	High	High	High	High	High	High	High	High	High	High	High	High	High	High	High	1
FALSE	High	Master Protein	O75648-1	Mitochondrial tRNA-specific 2-thiouridylase 1 [OS=Homo sapiens]	0	9.949	10	3	5	3	421	47.7	8.03	5.64	3	cell organization and biogenesis;metabolic process	mitochondrion	catalytic activity;nucleotide binding;RNA binding	Pf00733, Pf02540, Pf02568, Pf03054	55687	ENSG00000100416.12	TRMU	22	Sulfur relay system	tRNA modification in the mitochondrion		4	0																																																																																																							High	High	High	High	High	High	High	High	High	High	High	High	High	High	High	High	1
FALSE	High	Master Protein	Q9BV86-1	N-terminal Xaa-Pro-Lys N-methyltransferase 1 [OS=Homo sapiens]	0	31.491	32	5	9	5	223	25.4	5.52	22.5	5	cell organization and biogenesis;metabolic process	cytoplasm;cytosol;nucleus	catalytic activity;protein binding	Pf00891, Pf01209, Pf05891, Pf08241, Pf08242, Pf12847, Pf13489, Pf13649, Pf13847	28989	ENSG00000148335.14	NTMT1	9				0	0	0.97	0.789	0.92	0.917	0.931	0.813	0.948	0.945	0.959	1.166	1.163	1.18	1.003	1.015	-0.04	-0.34	-0.12	-0.12	-0.1	-0.3	-0.08	-0.08	-0.06	0.22	0.22	0.24	0	0.02	0.969864	0.456216	0.912465	0.820246	0.965243	0.376249	0.956534	0.914162	0.984544	0.426187	0.597736	0.735539	0.991352	0.973187	108.6	105.3	85.6	99.8	99.6	101	7.38	11.14	9.01	14.38	0.68	7.46	115.1	110	99.5	106.7	87.8	107.6	86.8	82.7	98.2	101.2	113	84.5	101.4	100.4	97.1	107.9	137.7	131.5	118.9	127.6	105	128.7	103.8	98.9	117.5	121	135.1	101.1	121.2	120.1	116.1	129.1	95.8	120.7	36.3	78	70.9	44.4	53.7	45.3	60.7	121	68.3	61.6	94	74.9	68.5	65.6	High	High	High	High	High	High	High	High	High	High	High	High	High	High	High	High	1
FALSE	High	Master Protein	Q96SI9	spermatid perinuclear RNA-binding protein [OS=Homo sapiens]	0	42.067	17	10	22	8	672	73.6	8.72	34.05	10	cell differentiation;development;response to stimulus	cytoplasm;cytoskeleton;nucleus	DNA binding;protein binding;RNA binding	Pf00035, Pf07528, Pf14709	55342	ENSG00000165209.18	STRBP	9				0	0	1	1.079	0.984	0.977	1.022	1.079	0.984	0.977	1.023	0.912	0.905	0.947	1.007	1.046	0	0.11	-0.02	-0.03	0.03	0.11	-0.02	-0.03	0.03	-0.13	-0.14	-0.08	0.01	0.07	0.983804	0.854986	0.987928	0.973275	0.975386	0.781191	0.997204	0.973436	0.984544	0.784839	0.693525	0.942294	0.988472	0.948662	99	98.9	106.8	97.4	96.7	101.2	9.45	22.56	15.13	10.34	6.48	15.59	102.2	103	86.7	102.2	115.1	72.6	110.3	111.5	84.2	111.2	100.6	90.4	104.5	95.4	93.5	116.7	147	148.2	124.7	147	165.5	104.4	158.6	160.4	121.1	160	144.6	130	150.3	137.2	134.5	167.9	102.3	136	38.1	89.8	111.8	36	82.1	73.4	62.5	160	73.1	79.2	116.5	85.6	79.3	85.3	High	High	High	High	High	High	High	High	High	High	High	High	High	High	High	High	1
FALSE	High	Master Protein	P51513-1	RNA-binding protein Nova-1 [OS=Homo sapiens]	0.003	3.663	4	1	2	1	510	52	8.88	0	1	cell communication;metabolic process;regulation of biological process;response to stimulus	nucleus	RNA binding	Pf00013, Pf13014	4857		NOVA1	14				0	0																																																																																																							High	High	High	High	High	High	Not Found	High	High	High	High	High	High	High	High	High	1
FALSE	High	Master Protein	Q12981	Vesicle transport protein SEC20 [OS=Homo sapiens]	0	18.939	28	5	8	5	228	26.1	8.95	11.37	5	cell death;cell organization and biogenesis;metabolic process;regulation of biological process;transport	cytoplasm;endoplasmic reticulum;membrane;mitochondrion	protein binding	Pf03908	662	ENSG00000113734.17	BNIP1	5	SNARE interactions in vesicular transport	COPI-dependent Golgi-to-ER retrograde traffic		6	0																																																																																																							High	High	High	High	High	High	High	High	High	High	High	High	High	High	High	High	1
FALSE	High	Master Protein	P57076	UPF0769 protein C21orf59 [OS=Homo sapiens]	0	27.101	33	7	12	7	290	33.2	7.44	13.58	7	cell organization and biogenesis;regulation of biological process	cytoplasm;cytoskeleton;cytosol;nucleus		Pf11069	56683	ENSG00000159079.18	C21orf59	21				0	0	1.035	0.789	0.831	1.058	0.911	0.762	0.803	1.022	0.88	1.053	1.341	1.154	0.785	0.861	0.05	-0.34	-0.27	0.08	-0.13	-0.39	-0.32	0.03	-0.18	0.07	0.42	0.21	-0.35	-0.22	0.946729	0.601124	0.655729	0.87362	0.95512	0.237793	0.379235	0.989094	0.94054	0.884082	0.123371	0.775	0.243981	0.81757	106.7	110.4	84.2	88.6	112.9	97.2	17.2	9.8	5.15	4.29	7.82	9.09	93.6	106.5	131	100.5	110.2	122.2	84	90	81.4	88.4	89.5	82.6	119.1	106.6	90.9	103.4	72.9	82.9	101.9	78.2	85.8	95.1	65.4	70	63.4	68.8	69.7	64.3	92.7	83	70.8	80.5	50.7	76	31.2	47.8	57.9	32.8	33.8	32	32.7	68.8	35.2	39.2	71.8	51.8	41.7	40.9	High	High	High	High	High	High	High	High	High	High	High	High	High	High	High	High	1
FALSE	High	Master Protein	Q15154-1	Pericentriolar material 1 protein [OS=Homo sapiens]	0	11.883	4	6	7	6	2024	228.4	5.02	2.54	6	cell organization and biogenesis;cellular component movement;regulation of biological process;response to stimulus;transport	cytoplasm;cytoskeleton;cytosol;membrane	protein binding		5108		PCM1	8		Regulation of PLK1 Activity at G2/M Transition; AURKA Activation by TPX2; Anchoring of the basal body to the plasma membrane; Recruitment of NuMA to mitotic centrosomes; Loss of Nlp from mitotic centrosomes; Recruitment of mitotic centrosome proteins and complexes		16	0	0.833	0.887	0.923	0.835	0.961	1.065	1.108	1.002	1.154	1.04	0.94	1.083	1.106	1.151	-0.26	-0.17	-0.12	-0.26	-0.06	0.09	0.15	0	0.21	0.06	-0.09	0.11	0.15	0.2	0.518033	0.871587	0.906823	0.375561	0.993711	0.826354	0.824996	0.999905	0.884777	0.926777	0.812757	0.906933	0.767894	0.761995	110.3	91.9	97.9	101.8	92.1	106	15.35	12.03	1.62	1.93	10.85	10.56	109.8	88.8	121.1	109.6	91.4	88	100	97.4	97	98.3	101.3	101.9	98.9	84.8	113.7	97.9	152.2	123.2	167.8	151.9	126.8	122	138.6	135.1	134.5	136.3	140.5	141.3	137.2	117.6	157.6	135.7	105.9	113	51.3	92.8	85.6	42.1	71.8	61.8	69.5	136.3	71	86.1	106.3	73.4	92.9	68.9	High	High	High	High	High	High	High	High	High	High	High	High	High	High	High	High	1
FALSE	High	Master Protein	Q9UII2-1	ATPase inhibitor, mitochondrial [OS=Homo sapiens]	0	11.128	32	4	10	4	106	12.2	9.35	11.46	4	cell differentiation;cell organization and biogenesis;metabolic process;regulation of biological process	cell surface;mitochondrion	catalytic activity;enzyme regulator activity;protein binding	Pf04568	93974	ENSG00000130770.17	ATPIF1	1			Electron Transport Chain	1	0	0.879	0.919	0.926	0.883	0.896	1.046	1.054	1.005	1.019	1.008	0.961	0.975	1.049	1.014	-0.19	-0.12	-0.11	-0.18	-0.16	0.06	0.08	0.01	0.03	0.01	-0.06	-0.04	0.07	0.02	0.730363	0.894688	0.861282	0.638176	0.931314	0.914806	0.925034	0.989094	0.984544	0.990311	0.906571	0.972162	0.937569	0.973187	109	95.8	100.2	101	96.3	97.7	11.89	4.19	15.52	11.47	11.58	8.91	110.2	98.6	125	99.7	91.7	96.9	101.3	110.2	80.7	105.6	102.1	84.7	105.7	89.7	105.2	92.7	341.6	305.5	387.3	308.9	284.3	300.2	314	341.6	250.2	327.4	316.4	262.6	327.5	277.9	325.9	287.3	237.6	280.2	118.3	188.8	192	103.6	162.6	156.3	129.2	327.4	159.9	160.1	253.9	173.5	192.2	145.9	High	High	High	High	High	High	High	High	High	High	High	High	High	High	High	High	1
FALSE	High	Master Protein	Q96HR8	H/ACA ribonucleoprotein complex non-core subunit NAF1 [OS=Homo sapiens]	0.002	4.295	4	2	3	2	494	53.7	4.87	0	2	cell organization and biogenesis;metabolic process;regulation of biological process	cytoplasm;nucleus	protein binding;RNA binding	Pf04410	92345	ENSG00000145414.8	NAF1	4				0	0																																																																																																							High	High	Not Found	High	High	High	High	High	High	High	High	High	High	High	High	High	1
FALSE	High	Master Protein	Q7Z7H8	39S ribosomal protein L10, mitochondrial [OS=Homo sapiens]	0	12.207	11	2	6	2	261	29.3	9.58	14.31	2	cell organization and biogenesis;metabolic process	membrane;mitochondrion;ribosome	protein binding;RNA binding;structural molecule activity	Pf00466	124995	ENSG00000159111.12	MRPL10	17	Ribosome	Mitochondrial translation initiation; Mitochondrial translation elongation; Mitochondrial translation termination		7	0	1.328	1.173	0.908	1.161	1.005	0.884	0.684	0.874	0.757	0.774	0.989	0.856	0.783	0.866	0.41	0.23	-0.14	0.22	0.01	-0.18	-0.55	-0.19	-0.4	-0.37	-0.02	-0.22	-0.35	-0.21	0.0737556	0.536858	0.829027	0.462943	0.986467	0.61404	0.0207723	0.575155	0.392545	0.073954	0.971925	0.769167	0.230157	0.835268	91.3	121.2	107.1	82.9	105.9	91.7	32.85	8.26	16.23	16.47	0.62	10.37	93.1	102	51.4	131.1	111.2	123.6	90.8	109.2	126	100.8	72.6	84.5	107.6	108.5	86.9	100.6	170.9	187.3	94.5	240.8	204.1	226.9	166.6	200.5	231.4	185.1	133.3	155.2	197.5	199.2	159.5	184.8	118.9	171.8	28.9	147.1	137.9	78.3	86.3	91.7	119.5	185.1	67.3	94.6	153.1	124.3	94.1	93.9	High	High	High	High	High	High	High	High	High	High	High	High	High	High	High	High	1
FALSE	High	Master Protein	Q9Y5T5-1	ubiquitin carboxyl-terminal hydrolase 16 [OS=Homo sapiens]	0	16.961	9	6	6	6	823	93.5	6.93	9.86	6	cell division;cell organization and biogenesis;metabolic process;regulation of biological process;response to stimulus	cytoplasm;nucleus	catalytic activity;metal ion binding;protein binding	Pf00443, Pf02148, Pf13423	10600	ENSG00000156256.14	USP16	21		Ub-specific processing proteases		4	0	1.147	1.028	1.076	1.12	0.871	0.896	0.938	0.976	0.759	1.047	1.089	0.847	0.961	0.778	0.2	0.04	0.11	0.16	-0.2	-0.16	-0.09	-0.04	-0.4	0.07	0.12	-0.24	-0.06	-0.36	0.598392	0.968498	0.779144	0.609193	0.940487	0.828325	0.936882	0.973436	0.509472	0.905852	0.875314	0.74985	0.975684	0.430169	96.1	110.3	98.8	103.5	107.6	83.7	6.75	4.61	15.26	5.36	0.73	33.58	92.6	104.4	93.5	107.3	109.1	99.9	92.4	96.2	121.4	100.7	108.1	97.4	105.2	104.2	63.9	103.7	82	92.4	82.7	94.9	96.5	88.4	81.8	85.1	107.4	89.1	95.6	86.2	93.1	92.2	56.6	91.8	57	84.7	25.3	58	65.2	30.5	42.3	38.9	55.5	89.1	48.3	52.5	72.2	57.5	33.4	46.6	High	High	High	High	High	High	High	High	High	High	High	High	High	High	High	High	1
FALSE	High	Master Protein	Q02224	Centromere-associated protein E [OS=Homo sapiens]	0	7.932	2	4	4	4	2701	316.2	5.64	0	4	cell division;cell organization and biogenesis;cellular component movement;development;regulation of biological process;transport	chromosome;cytoplasm;cytoskeleton;cytosol;membrane;nucleus	catalytic activity;motor activity;nucleotide binding;protein binding;transporter activity	Pf00225, Pf01496, Pf02463, Pf04156, Pf05557, Pf06160, Pf08317, Pf10186, Pf12128, Pf13166	1062	ENSG00000138778.11	CENPE	4		COPI-dependent Golgi-to-ER retrograde traffic; Kinesins; Amplification of signal from unattached kinetochores via a MAD2 inhibitory signal; Separation of Sister Chromatids; Resolution of Sister Chromatid Cohesion; RHO GTPases Activate Formins; MHC class II antigen presentation		27	0																																																																																																							High	High	High	High	High	High	High	High	High	High	High	High	High	High	High	High	1
FALSE	High	Master Protein	P24666-1	Low molecular weight phosphotyrosine protein phosphatase [OS=Homo sapiens]	0	47.745	60	6	22	2	158	18	6.74	42.55	6	metabolic process	cytoplasm;cytosol;membrane	catalytic activity;protein binding	Pf01451	52	ENSG00000143727.15	ACP1	2	Metabolic pathways; Thiamine metabolism; Adherens junction		VEGFA-VEGFR2 Signaling Pathway	4	4	1.082	1.03	1.052	1.012	0.926	0.951	0.973	0.935	0.855	1.022	0.983	0.899	1.04	0.915	0.11	0.04	0.07	0.02	-0.11	-0.07	-0.04	-0.1	-0.23	0.03	-0.03	-0.15	0.06	-0.13	0.8253	0.970171	0.811684	0.965555	0.952367	0.914391	0.990957	0.868924	0.888326	0.967312	0.969389	0.867708	0.955314	0.931318	98.3	106.4	101.2	103.5	99.5	91	5.56	3.11	1.78	8.08	3.57	4.55	90.8	100.7	99.3	102.2	107.5	108.3	102.2	99.5	103	91.2	104.5	105.9	98	103	89	94.9	239.9	266.2	262.4	270.1	284	286.2	270.2	263.1	272.1	240.9	276.2	279.7	258.9	272.3	235.2	250.8	166.9	244.2	80.2	165.1	191.8	98.8	139.9	120.3	140.5	240.9	139.6	170.5	200.7	169.9	138.7	127.4	High	High	High	High	High	High	High	High	High	High	High	High	High	High	High	High	1
FALSE	High	Master Protein	P14868	Aspartate--tRNA ligase, cytoplasmic [OS=Homo sapiens]	0	50.206	24	10	24	10	501	57.1	6.55	43.1	10	cell organization and biogenesis;metabolic process	cytoplasm;cytosol;membrane	catalytic activity;nucleotide binding;protein binding;RNA binding	Pf00152, Pf01336	1615	ENSG00000115866.10	DARS	2	Aminoacyl-tRNA biosynthesis	Cytosolic tRNA aminoacylation; SeMet incorporation into proteins	Alanine and aspartate metabolism	10	0	1	1.029	1.039	0.986	0.966	1.029	1.038	0.986	0.966	1.009	0.958	0.938	1.053	0.979	0	0.04	0.05	-0.02	-0.05	0.04	0.05	-0.02	-0.05	0.01	-0.06	-0.09	0.07	-0.03	0.983445	0.968498	0.870603	0.99265	0.99706	0.959949	0.950555	0.989094	0.989753	0.988503	0.898535	0.925983	0.925743	0.991205	99.7	99.7	102.6	103.5	98.3	96.3	2.93	1.02	3.17	6.29	3.51	6.79	95.9	101.5	99.9	99.8	99.9	101.6	99.1	105.6	102.8	93.9	105.9	103.7	96.1	101	101.2	91.9	843.5	893.2	878.4	878.1	878.8	894	872.2	929.3	904.3	826.4	931.6	912.4	845.3	888.2	890.3	808.8	586.8	819.4	268.4	536.6	593.4	308.6	451.5	425.1	467	826.4	470.8	556.1	655.2	554.3	525	410.8	High	High	High	High	High	High	High	High	High	High	High	High	High	High	High	High	1
FALSE	High	Master Protein	O15126-1	Secretory carrier-associated membrane protein 1 [OS=Homo sapiens]	0	6.726	10	2	4	2	338	37.9	7.42	3	2	transport	endosome;Golgi;membrane	protein binding	Pf04144	9522	ENSG00000085365.17	SCAMP1	5		Neutrophil degranulation		3	0																																																																																																							High	High	High	High	High	High	High	High	High	High	High	High	High	High	High	High	1
FALSE	High	Master Protein	Q9P260-2	Isoform 2 of LisH domain and HEAT repeat-containing protein KIAA1468 [OS=Homo sapiens]	0.002	4.323	2	2	3	2	1250	138.7	5.53	0	2					57614	ENSG00000134444.13	KIAA1468	18				0	0																																																																																																							Not Found	Not Found	Not Found	Not Found	High	Not Found	Not Found	High	Not Found	High	Not Found	High	High	Not Found	High	High	1
FALSE	High	Master Protein	Q8N6N3	UPF0690 protein C1orf52 [OS=Homo sapiens]	0	9.782	21	3	5	3	182	20.6	5.21	3.77	3		nucleus	RNA binding	Pf15559	148423	ENSG00000162642.13	C1orf52	1				0	0	1.215	1.145	1.054	1.143	1.083	0.942	0.867	0.941	0.891	0.92	0.998	0.945	0.922	0.947	0.28	0.2	0.08	0.19	0.11	-0.09	-0.21	-0.09	-0.17	-0.12	0	-0.08	-0.12	-0.08	0.533679	0.850683	0.928051	0.650219	0.952379	0.983379	0.829503	0.910187	0.97232	0.846858	0.947221	0.925269	0.938604	0.968257	90.4	109.8	103.5	95.2	103.3	97.8	6.93	28.53	21.58	22.48	11.24	10.06	91.3	102.9	91.6	65.5	111.3	115.8	108.6	71.4	104.9	93.8	137.7	96.5	113.4	96.7	106.5	92.3	29.7	33.5	29.8	21.3	36.2	37.7	35.3	23.2	34.1	30.5	44.8	31.4	36.9	31.5	34.6	30	20.7	30.7	9.1	13	24.5	13	18.3	10.6	17.6	30.5	22.6	19.1	28.6	19.6	20.4	15.3	High	High	High	High	High	High	High	High	High	High	High	High	High	High	High	High	1
FALSE	High	Master Protein	P63098	Calcineurin subunit B type 1 [OS=Homo sapiens]	0	23.983	47	5	10	5	170	19.3	4.81	15.67	5	metabolic process;regulation of biological process;response to stimulus	cytoplasm;cytosol;membrane;mitochondrion	catalytic activity;metal ion binding;protein binding	Pf00036, Pf12763, Pf13405, Pf13499, Pf13833	5534	ENSG00000221823.10	PPP3R1	2	Glucagon signaling pathway; MAPK signaling pathway; cGMP-PKG signaling pathway; Calcium signaling pathway; Th1 and Th2 cell differentiation; Wnt signaling pathway; Long-term potentiation; B cell receptor signaling pathway; Glutamatergic synapse; Amyotrophic lateral sclerosis (ALS); Oxytocin signaling pathway; T cell receptor signaling pathway; Alzheimer's disease; VEGF signaling pathway; HTLV-I infection; Renin secretion; Tuberculosis; Amphetamine addiction; Axon guidance; Natural killer cell mediated cytotoxicity; Osteoclast differentiation; Oocyte meiosis	Signaling by GPCR; FCERI mediated Ca+2 mobilization; DARPP-32 events; Ca2+ pathway; CLEC7A (Dectin-1) induces NFAT activation; Activation of BAD and translocation to mitochondria ; Calcineurin activates NFAT	Energy Metabolism; TFs Regulate miRNAs related to cardiac hypertrophy; Alzheimers Disease; Initiation of transcription and translation elongation at the HIV-1 LTR; MAPK Signaling Pathway	50	0	0.962	0.794	1.092	0.976	0.88	0.826	1.136	1.014	0.915	1.375	1.228	1.107	1.12	0.902	-0.06	-0.33	0.13	-0.04	-0.18	-0.28	0.18	0.02	-0.13	0.46	0.3	0.15	0.16	-0.15	0.967652	0.871587	0.906683	0.966783	0.952367	0.839531	0.829503	0.999905	0.984544	0.122618	0.781397	0.919697	0.792777	0.948662	105.2	101.2	83.6	114.9	102.6	92.5	28.41	9.74	29.82	13.92	7.1	54.92	96	96.3	152.8	88.8	92.7	106.6	65.7	114.3	76.5	105.2	102.2	130.8	98.8	89.4	56.2	127.7	16.4	16.4	26.1	15.2	15.8	18.2	11.2	19.5	13.1	18	17.4	22.3	16.9	15.3	9.6	21.8	11.4	15.1	8	9.3	10.7	6.3	5.8	8.9	6.7	18	8.8	13.6	13.1	9.5	5.7	11.1	High	High	High	High	High	High	High	High	High	High	High	High	High	High	High	High	1
FALSE	High	Master Protein	Q9UFW8	CGG triplet repeat-binding protein 1 [OS=Homo sapiens]	0	12.97	23	4	5	4	167	18.8	8.95	9.52	4	metabolic process;regulation of biological process	nucleus	DNA binding;protein binding		8545	ENSG00000163320.10	CGGBP1	3				0	0	0.717	0.753	1.075	1.059	0.79	1.05	1.5	1.478	1.103	1.429	1.407	1.05	1.015	0.746	-0.48	-0.41	0.1	0.08	-0.34	0.07	0.59	0.56	0.14	0.51	0.49	0.07	0.02	-0.42	0.143175	0.659567	0.877786	0.914648	0.869182	0.959949	0.0282689	0.0803524	0.952499	0.021361	0.223863	0.951144	0.969579	0.386376	111.2	79.7	83.7	119.6	117.8	87.9	13	15.64	20.93	3.37	2.24	13.78	109.9	101	129.8	78.8	100	75.6	82.7	99.2	64.8	119.9	112.4	118.2	114.6	118.3	78.8	95.8	34.2	31.4	40.4	24.5	31.2	23.6	25.8	30.9	20.2	37.3	35	36.8	35.7	36.8	24.5	29.8	23.8	28.8	12.4	15	21	8.1	13.3	14.1	10.4	37.3	17.7	22.4	27.7	23	14.5	15.2	High	High	High	High	High	High	High	High	High	High	High	High	High	High	High	High	1
FALSE	High	Master Protein	Q9H4A4	aminopeptidase B [OS=Homo sapiens]	0	42.744	27	12	21	12	650	72.5	5.74	28.69	12	metabolic process	extracellular;membrane	catalytic activity;metal ion binding	Pf01433, Pf09127, Pf13485	6051	ENSG00000176393.10	RNPEP	1				0	0	1.115	1.183	1.144	1.011	1.065	1.061	1.026	0.907	0.955	0.967	0.855	0.901	1.131	1.054	0.16	0.24	0.19	0.02	0.09	0.08	0.04	-0.14	-0.07	-0.05	-0.23	-0.15	0.18	0.08	0.731794	0.472031	0.459642	0.965555	0.940487	0.832534	0.961376	0.821626	0.984544	0.965465	0.451016	0.872496	0.660077	0.941996	92	102.7	108.9	105.3	93.1	98.1	9.47	1.98	3.05	17.7	8.47	21.62	90.3	106.5	91.2	104.2	100.2	101.8	113.6	107.9	107.7	78.7	112	104.4	97.9	86.9	113.4	83.3	132.7	156.6	134.1	153.3	147.4	149.6	167.1	158.7	158.4	115.8	164.6	153.5	144	127.7	166.7	122.5	92.4	143.6	41	93.7	99.5	51.6	86.5	72.6	81.8	115.8	83.2	93.5	111.6	79.7	98.3	62.2	High	High	High	High	High	High	High	High	High	High	High	High	High	High	High	High	1
FALSE	High	Master Protein	P62140	Serine/threonine-protein phosphatase PP1-beta catalytic subunit [OS=Homo sapiens]	0	41.498	38	10	25	5	327	37.2	6.19	41.94	10	cell division;metabolic process;regulation of biological process;response to stimulus	cytoplasm;cytosol;nucleus	catalytic activity;metal ion binding;protein binding	Pf00149	5500	ENSG00000213639.9	PPP1CB	2	Hippo signaling pathway; Alcoholism; Insulin signaling pathway; Oocyte meiosis; Proteoglycans in cancer; Long-term potentiation; cAMP signaling pathway; cGMP-PKG signaling pathway; Herpes simplex infection; Vascular smooth muscle contraction; Regulation of actin cytoskeleton; Adrenergic signaling in cardiomyocytes; Platelet activation; Insulin resistance; Inflammatory mediator regulation of TRP channels; mRNA surveillance pathway; Focal adhesion; Oxytocin signaling pathway; Amphetamine addiction; Dopaminergic synapse	Triglyceride catabolism; RHO GTPases activate PAKs; RHO GTPases Activate ROCKs; Regulation of PLK1 Activity at G2/M Transition; Downregulation of TGF-beta receptor signaling; RHO GTPases activate CIT; RHO GTPases activate PKNs; Circadian Clock	Common Pathways Underlying Drug Addiction; G13 Signaling Pathway	43	0	1.069	0.993	1.08	1.047	1.017	0.929	1.01	0.979	0.952	1.088	1.054	1.025	1.032	0.972	0.1	-0.01	0.11	0.07	0.02	-0.11	0.01	-0.03	-0.07	0.12	0.08	0.04	0.05	-0.04	0.87052	0.999862	0.716148	0.908494	0.975386	0.806121	0.98815	0.979169	0.984544	0.784839	0.829617	0.958252	0.965247	0.987052	96.7	103.4	96	104.4	101.2	98.4	17.29	7.58	2.84	6.23	1.04	4.95	104.2	98.4	74.1	105.2	111.9	96.1	95.5	101	97.7	107.3	106.3	95.7	103.8	102.3	96.7	103.7	344.1	325.2	244.9	347.7	369.6	317.5	315.5	333.8	322.9	354.5	351.3	316.2	342.8	337.8	319.5	342.6	239.4	298.3	74.8	212.5	249.6	109.6	163.3	152.7	166.7	354.5	177.5	192.7	265.7	210.8	188.4	174	High	High	High	High	High	High	High	High	High	High	High	High	High	High	High	High	1
FALSE	High	Master Protein	Q6UX04	Peptidyl-prolyl cis-trans isomerase CWC27 homolog [OS=Homo sapiens]	0	39.75	31	9	14	9	472	53.8	5.8	20.86	9	metabolic process	nucleus;spliceosomal complex	catalytic activity	Pf00160	10283	ENSG00000153015.15	CWC27	5		mRNA Splicing - Major Pathway		4	0	1.118	1.06	1.113	1.17	1.182	0.948	0.996	1.047	1.058	1.05	1.104	1.116	0.951	1.011	0.16	0.08	0.15	0.23	0.24	-0.08	-0.01	0.07	0.08	0.07	0.14	0.16	-0.07	0.02	0.728206	0.917546	0.635138	0.413803	0.847748	0.961664	0.997204	0.951795	0.974734	0.896323	0.822781	0.84714	0.965247	0.973187	90.3	100.9	95.7	100.5	105.7	106.8	4.56	7.09	1.93	4.37	9.81	13.83	90.9	89.6	97.5	101.6	107.6	93.3	96.4	94.2	97.9	101.2	95.8	104.6	114.1	99.3	97.5	118.6	81.1	79.9	86.9	90.6	95.9	83.2	85.9	84	87.3	90.2	85.4	93.2	101.7	88.5	86.9	105.7	56.4	73.3	26.6	55.4	64.8	28.7	44.5	38.4	45.1	90.2	43.2	56.8	78.8	55.2	51.2	53.7	High	High	High	High	High	High	High	High	High	High	High	High	High	High	High	High	1
FALSE	High	Master Protein	Q9H446	rwd domain-containing protein 1 [OS=Homo sapiens]	0	11.231	14	2	4	2	243	27.9	4.2	7.22	2	metabolic process;regulation of biological process;response to stimulus	cytoplasm	protein binding	Pf05773	51389	ENSG00000111832.12	RWDD1	6				0	0																																																																																																							High	High	High	High	High	High	High	High	High	High	High	High	High	High	High	High	1
FALSE	High	Master Protein	Q14344	Guanine nucleotide-binding protein subunit alpha-13 [OS=Homo sapiens]	0	8.831	12	3	3	3	377	44	8	4.64	3	cell differentiation;cellular component movement;cellular homeostasis;regulation of biological process;response to stimulus	cytoplasm;cytosol;membrane;nucleus	catalytic activity;metal ion binding;nucleotide binding;protein binding;signal transducer activity	Pf00025, Pf00503	10672	ENSG00000120063.9	GNA13	17	Sphingolipid signaling pathway; Pathways in cancer; Vascular smooth muscle contraction; Regulation of actin cytoskeleton; cGMP-PKG signaling pathway; Platelet activation; Long-term depression; Phospholipase D signaling pathway	Thrombin signalling through proteinase activated receptors (PARs); G alpha (12/13) signalling events; NRAGE signals death through JNK; Thromboxane signalling through TP receptor; Rho GTPase cycle; Signalling by NGF	Human Thyroid Stimulating Hormone (TSH) signaling pathway; G Protein Signaling Pathways; Regulation of Actin Cytoskeleton; G13 Signaling Pathway	28	0	1.051	0.979	1.035	1.134	1.146	0.931	0.985	1.079	1.09	1.057	1.158	1.17	0.913	1.011	0.07	-0.03	0.05	0.18	0.2	-0.1	-0.02	0.11	0.12	0.08	0.21	0.23	-0.13	0.02	0.949375	0.999862	0.966044	0.746728	0.940487	0.97522	0.998488	0.95953	0.974734	0.937301	0.863825	0.836426	0.952918	0.973187	94.5	99.4	92.6	97.9	107.2	108.4	13.12	12.4	13.74	6.21	8.65	19.41	115.1	94.8	90.6	99.7	103	81.2	82.2	92.8	108	105.9	98.1	93.8	101.1	114.3	124.7	94.6	22.8	18.8	18	19.8	20.4	16.1	16.3	18.4	21.4	21	19.5	18.6	20.1	22.7	24.7	18.8	15.9	17.2	5.5	12.1	13.8	5.6	8.4	8.4	11.1	21	9.8	11.3	15.5	14.1	14.6	9.5	High	High	High	High	High	High	High	High	High	High	High	High	High	High	High	High	1
FALSE	High	Master Protein	Q6P2E9-1	Enhancer of mRNA-decapping protein 4 [OS=Homo sapiens]	0	83.086	23	19	32	19	1401	151.6	5.86	56.26	19	metabolic process	cytoplasm;cytosol;membrane;nucleus	protein binding	Pf00400	23644	ENSG00000038358.14	EDC4	16	RNA degradation	mRNA decay by 5' to 3' exoribonuclease		4	0	1.109	1.035	1.016	1.034	0.967	0.934	0.916	0.933	0.872	0.981	0.999	0.934	0.982	0.935	0.15	0.05	0.02	0.05	-0.05	-0.1	-0.13	-0.1	-0.2	-0.03	0	-0.1	-0.03	-0.1	0.751415	0.968498	0.956548	0.934839	0.993886	0.809446	0.898084	0.847129	0.892686	0.985883	0.995138	0.919697	0.995543	0.950434	97.4	108	100.8	98.9	100.7	94.2	4.15	2.49	8.17	6.07	5.72	5.87	95.2	102.9	96.7	107.3	104.4	109.7	93.7	100.2	110.2	91.1	98.3	102.8	96.1	104.2	97.5	89.7	290.5	314.1	295.2	327.3	318.4	334.6	285.9	305.6	336.1	277.9	299.9	313.7	293.2	317.9	297.5	273.8	202.1	288.1	90.2	200	215	115.5	148	139.8	173.6	277.9	151.5	191.2	227.2	198.4	175.4	139.1	High	High	High	High	High	High	High	High	High	High	High	High	High	High	High	High	1
FALSE	High	Master Protein	P49790	Nuclear pore complex protein Nup153 [OS=Homo sapiens]	0	50.184	12	12	25	12	1475	153.8	8.73	31.88	12	cell organization and biogenesis;metabolic process;regulation of biological process;transport	cytosol;membrane;nucleus	DNA binding;metal ion binding;protein binding;structural molecule activity;transporter activity	Pf00641, Pf08604, Pf10599	9972	ENSG00000124789.11	NUP153	6	RNA transport	Rev-mediated nuclear export of HIV RNA; ISG15 antiviral mechanism; NEP/NS2 Interacts with the Cellular Export Machinery; tRNA processing in the nucleus; Transcriptional regulation by small RNAs; Nuclear Pore Complex (NPC) Disassembly; Regulation of Glucokinase by Glucokinase Regulatory Protein; Vpr-mediated nuclear import of PICs; Regulation of HSF1-mediated heat shock response; snRNP Assembly; SUMOylation of DNA replication proteins; Transport of the SLBP independent Mature mRNA; SUMOylation of RNA binding proteins; Viral Messenger RNA Synthesis; SUMOylation of chromatin organization proteins; Nuclear import of Rev protein; NS1 Mediated Effects on Host Pathways; Transport of Mature mRNA Derived from an Intronless Transcript; Transport of the SLBP Dependant Mature mRNA; Transport of Ribonucleoproteins into the Host Nucleus; Transport of Mature mRNA derived from an Intron-Containing Transcript; SUMOylation of DNA damage response and repair proteins	TGF-beta Signaling Pathway	65	0	0.982	0.889	1.013	0.92	1.026	0.905	1.031	0.937	1.045	1.14	1.036	1.155	1.1	1.115	-0.03	-0.17	0.02	-0.12	0.04	-0.14	0.04	-0.09	0.06	0.19	0.05	0.21	0.14	0.16	0.983804	0.848116	0.959202	0.837181	0.972508	0.806112	0.956534	0.893771	0.974734	0.541696	0.947221	0.771529	0.792777	0.856711	102.9	101.1	91.4	104.2	94.7	105.6	6.84	2.42	10.51	2.81	14.13	1.28	106	92.8	102.9	101.1	97.6	102.3	91.5	107.3	88.6	104.3	104.5	99.4	104.7	85.7	104.7	106.6	161.4	141.4	156.8	154	148.6	155.7	139.3	163.4	134.9	158.8	159.2	151.4	159.5	130.5	159.5	162.4	112.3	129.7	47.9	94.1	100.4	53.8	72.1	74.8	69.7	158.8	80.5	92.3	123.6	81.5	94	82.5	High	High	High	High	High	High	High	High	High	High	High	High	High	High	High	High	1
FALSE	High	Master Protein	Q96AT9	ribulose-phosphate 3-epimerase [OS=Homo sapiens]	0	10.223	12	2	6	2	228	24.9	5.58	14.35	2	metabolic process	cytosol	catalytic activity;metal ion binding;protein binding	Pf00218, Pf00834, Pf01729	6120	ENSG00000197713.14	RPE	2	Metabolic pathways; Carbon metabolism; Biosynthesis of amino acids; Pentose and glucuronate interconversions; Pentose phosphate pathway	Pentose phosphate pathway (hexose monophosphate shunt)	Pentose Phosphate Pathway	9	0	0.975	0.974	1.024	0.937	0.902	0.999	1.05	0.961	0.925	1.051	0.962	0.926	1.093	0.963	-0.04	-0.04	0.03	-0.09	-0.15	0	0.07	-0.06	-0.11	0.07	-0.06	-0.11	0.13	-0.05	0.974333	0.999862	0.956548	0.907845	0.96331	0.985394	0.929079	0.934079	0.974734	0.905895	0.875944	0.906933	0.83317	0.980758	103.2	100.7	100.5	105.7	96.7	93.1	11.28	13.28	18.93	27.55	6.19	13.96	104.2	117.8	94.1	124.6	98.3	101.6	76.6	112.3	101.5	106.7	113	64.9	93.5	102	85.1	103.8	47.2	53.4	42.6	56.5	44.5	46	34.7	50.9	46	48.4	51.2	29.4	42.3	46.2	38.6	47	32.8	49	13	34.5	30.1	15.9	18	23.3	23.7	48.4	25.9	17.9	32.8	28.8	22.7	23.9	High	High	High	High	High	High	High	High	High	High	High	High	High	High	High	High	1
FALSE	High	Master Protein	Q5VSL9-1	striatin-interacting protein 1 [OS=Homo sapiens]	0	8.66	9	4	4	4	837	95.5	6.29	0	4	cell organization and biogenesis;regulation of biological process	cytoplasm;cytosol;nucleus	protein binding	Pf07923, Pf11882	85369	ENSG00000143093.14	STRIP1	1				0	0																																																																																																							High	High	High	High	High	High	High	High	High	High	High	High	High	High	High	High	1
FALSE	High	Master Protein	Q9NVU0	DNA-directed RNA polymerase III subunit RPC5 [OS=Homo sapiens]	0	7.111	6	3	4	3	708	79.8	6.47	0	3	defense response;metabolic process;regulation of biological process;response to stimulus	cytosol;nucleus	catalytic activity	Pf04801	55718; 101060521	ENSG00000058600.15; ENSG00000284282.1	POLR3E; LOC101060521	16; CHR_HG926_PATCH	Purine metabolism; Pyrimidine metabolism; Cytosolic DNA-sensing pathway; Epstein-Barr virus infection; RNA polymerase	RNA Polymerase III Abortive And Retractive Initiation; RNA Polymerase III Transcription Termination; RNA Polymerase III Transcription Initiation From Type 1 Promoter; RNA Polymerase III Transcription Initiation From Type 3 Promoter; Cytosolic sensors of pathogen-associated DNA ; RNA Polymerase III Chain Elongation; RNA Polymerase III Transcription Initiation From Type 2 Promoter	Eukaryotic Transcription Initiation	18	0																																																																																																							High	High	High	High	High	High	High	High	High	High	High	High	High	High	High	High	1
FALSE	High	Master Protein	P54577	Tyrosine--tRNA ligase, cytoplasmic [OS=Homo sapiens]	0	71.257	30	16	34	16	528	59.1	7.05	67.89	16	cell death;metabolic process;regulation of biological process;response to stimulus	cytoplasm;cytosol	catalytic activity;nucleotide binding;protein binding;RNA binding;signal transducer activity	Pf00579, Pf01588	8565	ENSG00000134684.10	YARS	1	Aminoacyl-tRNA biosynthesis	Cytosolic tRNA aminoacylation		5	0	0.99	1.064	1.01	0.974	1.011	1.075	1.021	0.985	1.022	0.95	0.916	0.951	1.037	1.038	-0.02	0.09	0.01	-0.04	0.02	0.1	0.03	-0.02	0.03	-0.07	-0.13	-0.07	0.05	0.05	0.997794	0.897314	0.963611	0.966799	0.975386	0.757396	0.965997	0.983037	0.984544	0.913565	0.701088	0.942294	0.959499	0.951175	99.2	98.1	105.5	100.2	96.6	100.3	2.96	4.43	4.01	5.28	3.77	9.44	95.3	99.6	100.9	99.8	91.8	98.6	105.9	100.3	108.6	95.9	100.6	106.5	94.5	99.7	107.7	94.2	1462.2	1527.7	1547.6	1530.2	1408.4	1511.7	1624.9	1538.8	1665.2	1470.9	1543.5	1634.1	1449.2	1528.6	1651.8	1445	1017.3	1401.3	472.9	935.2	951	521.8	841.2	704	859.9	1470.9	780	996	1123.3	954	974	734	High	High	High	High	High	High	High	High	High	High	High	High	High	High	High	High	1
FALSE	High	Master Protein	P31930	Cytochrome b-c1 complex subunit 1, mitochondrial [OS=Homo sapiens]	0	74.958	39	12	30	12	480	52.6	6.37	64.57	12	metabolic process;response to stimulus;transport	cytosol;membrane;mitochondrion	catalytic activity;metal ion binding;protein binding;transporter activity	Pf00675, Pf05193, Pf08367	7384	ENSG00000010256.10	UQCRC1	3	Metabolic pathways; Parkinson's disease; Oxidative phosphorylation; Cardiac muscle contraction; Non-alcoholic fatty liver disease (NAFLD); Alzheimer's disease; Huntington's disease	Respiratory electron transport	Electron Transport Chain	12	0	0.923	0.964	1.025	0.909	1.041	1.045	1.111	0.985	1.129	1.064	0.943	1.08	1.127	1.145	-0.12	-0.05	0.04	-0.14	0.06	0.06	0.15	-0.02	0.17	0.09	-0.08	0.11	0.17	0.2	0.888456	0.978381	0.928051	0.786302	0.952367	0.905365	0.812227	0.992498	0.905528	0.859462	0.830544	0.906933	0.677472	0.781743	102.4	94.4	98.6	104.9	93.1	106.6	21.76	5.51	2.8	8.86	2.56	4.2	104.4	115.3	74.1	96.3	90.8	101.4	103.7	100.6	98.1	107	108.8	92.2	96.6	93.2	112	105.5	376.6	415.8	267.4	347.4	327.6	365.8	374	362.9	353.7	385.9	392.4	332.6	348.6	336.2	403.9	380.6	262	381.4	81.7	212.3	221.2	126.3	193.6	166	182.6	385.9	198.3	202.7	270.2	209.8	238.2	193.3	High	High	High	High	High	High	High	High	High	High	High	High	High	High	High	High	1
FALSE	High	Master Protein	P21953	2-oxoisovalerate dehydrogenase subunit beta, mitochondrial [OS=Homo sapiens]	0.001	5.054	9	3	3	3	392	43.1	6.29	0	3	metabolic process	mitochondrion;organelle lumen	catalytic activity;protein binding	Pf02779, Pf02780	594	ENSG00000083123.14	BCKDHB	6	Metabolic pathways; Valine, leucine and isoleucine degradation; Propanoate metabolism	Branched-chain amino acid catabolism; Glyoxylate metabolism and glycine degradation		7	0																																																																																																							High	High	High	High	High	Not Found	High	High	High	High	High	High	High	High	High	High	1
FALSE	High	Master Protein	O60493-1	sorting nexin-3 [OS=Homo sapiens]	0	20.576	26	4	13	3	162	18.8	8.66	17.58	4	cell organization and biogenesis;metabolic process;regulation of biological process;response to stimulus;transport	cytoplasm;cytosol;endosome;membrane	protein binding	Pf00787	8724	ENSG00000112335.14	SNX3	6	Endocytosis	WNT ligand biogenesis and trafficking; Ub-specific processing proteases		8	1	1.008	0.904	0.931	0.978	0.842	0.897	0.923	0.97	0.835	1.029	1.082	0.931	0.951	0.86	0.01	-0.15	-0.1	-0.03	-0.25	-0.16	-0.12	-0.04	-0.26	0.04	0.11	-0.1	-0.07	-0.22	0.974333	0.852523	0.891649	0.977352	0.763098	0.609277	0.921365	0.959887	0.80512	0.954396	0.723268	0.918909	0.965247	0.81645	105.9	106.8	95.8	98.6	103.7	89.2	13.54	5.64	4.35	5.97	2.86	2.46	100.5	104.2	128.1	105	100.2	112	88.6	96.4	94.2	91.4	97	103	99.9	104	89.2	86.2	287	297.7	366.1	300.1	286.1	320	253	275.4	269.1	261.2	277	294.3	285.4	297.2	255	246.2	199.6	273	111.9	183.4	193.2	110.5	131	126	139	261.2	140	179.4	221.2	185.5	150.3	125.1	High	High	High	High	High	High	High	High	High	High	High	High	High	High	High	High	1
FALSE	High	Master Protein	O15269	serine palmitoyltransferase 1 [OS=Homo sapiens]	0	31.981	22	7	12	7	473	52.7	6.01	16.32	7	metabolic process	endoplasmic reticulum;membrane	catalytic activity;protein binding	Pf00155	10558	ENSG00000090054.13	SPTLC1	9	Sphingolipid metabolism; Sphingolipid signaling pathway; Metabolic pathways	Sphingolipid de novo biosynthesis	Sphingolipid Metabolism	8	0																																																																																																							High	High	High	High	High	High	High	High	High	High	High	High	High	High	High	High	1
FALSE	High	Master Protein	Q9BS26	Endoplasmic reticulum resident protein 44 [OS=Homo sapiens]	0	29.47	16	5	7	5	406	46.9	5.26	21.14	5	cellular homeostasis;metabolic process;regulation of biological process;response to stimulus;transport	cell surface;endoplasmic reticulum;extracellular;membrane;organelle lumen	catalytic activity;metal ion binding;protein binding	Pf00085, Pf01216, Pf07449, Pf13098, Pf13848	23071	ENSG00000023318.7	ERP44	9		Neutrophil degranulation		3	0	0.989	1.047	1.032	0.96	0.99	1.058	1.043	0.97	1.001	0.986	0.917	0.946	1.075	1.032	-0.02	0.07	0.05	-0.06	-0.01	0.08	0.06	-0.04	0	-0.02	-0.13	-0.08	0.1	0.05	0.997621	0.927115	0.906683	0.941529	0.998521	0.847249	0.938817	0.959887	0.995128	0.993206	0.711237	0.942294	0.87604	0.958668	99.7	98.6	104.4	102.9	95.7	98.7	6.31	7.92	3.48	6.46	14.72	11.48	99.2	97.8	109.6	98.2	92.2	107.8	105.2	98.5	103.9	92.2	102.4	104.1	85.8	105.8	106.6	90.6	319.1	314.4	352.5	315.7	296.5	346.7	338.4	316.7	334.1	296.5	329.3	334.7	276	340.1	342.9	291.4	222	288.4	107.7	193	200.2	119.7	175.2	144.9	172.5	296.5	166.4	204	213.9	212.2	202.2	148	High	High	High	High	High	High	High	High	High	High	High	High	High	High	High	High	1
FALSE	High	Master Protein	O60231	Putative pre-mRNA-splicing factor ATP-dependent RNA helicase DHX16 [OS=Homo sapiens]	0	30.857	10	8	10	8	1041	119.2	6.8	14.99	8	metabolic process	cytoplasm;nucleus;spliceosomal complex	catalytic activity;nucleotide binding;protein binding;RNA binding	Pf00271, Pf04408, Pf07717	8449	ENSG00000233561.6; ENSG00000226171.6; ENSG00000233049.6; ENSG00000204560.9; ENSG00000233418.8; ENSG00000231377.6	DHX16	6; CHR_HSCHR6_MHC_COX_CTG1; CHR_HSCHR6_MHC_SSTO_CTG1; CHR_HSCHR6_MHC_MANN_CTG1; CHR_HSCHR6_MHC_DBB_CTG1; CHR_HSCHR6_MHC_MCF_CTG1	Spliceosome	mRNA Splicing - Major Pathway	mRNA Processing	6	0	1.254	1.05	0.96	1.184	0.979	0.837	0.766	0.944	0.781	0.915	1.128	0.932	0.811	0.827	0.33	0.07	-0.06	0.24	-0.03	-0.26	-0.39	-0.08	-0.36	-0.13	0.17	-0.1	-0.3	-0.27	0.224142	0.921291	0.989297	0.356348	0.998521	0.58904	0.199728	0.922546	0.693193	0.801933	0.762352	0.919697	0.384302	0.690876	93.4	117.1	98	89.7	110.5	91.4	20.44	16.72	19.25	19.95	10.72	19.93	91.7	100.4	66.5	122.7	88.1	115	93.1	96.3	130.1	121.8	87.1	88.1	117.1	100.6	77.9	103.5	79.6	87.2	57.7	106.4	76.5	99.8	80.8	83.6	112.9	105.7	75.6	76.4	101.7	87.3	67.6	89.8	55.4	80	17.6	65.1	51.6	34.5	41.8	38.2	58.3	105.7	38.2	46.6	78.8	54.5	39.9	45.6	High	High	High	High	High	High	High	High	High	High	High	High	High	High	High	High	1
FALSE	High	Master Protein	Q66K14-1	TBC1 domain family member 9B [OS=Homo sapiens]	0	9.807	5	4	5	4	1250	140.4	5.25	0	4	regulation of biological process;transport	membrane	enzyme regulator activity;metal ion binding;protein binding	Pf00566, Pf02893, Pf13499	23061	ENSG00000197226.12; ENSG00000284400.1	TBC1D9B	5; CHR_HG30_PATCH				0	0																																																																																																							High	High	High	High	High	High	High	High	High	High	High	High	High	High	High	High	1
FALSE	High	Master Protein	Q15054	DNA polymerase delta subunit 3 [OS=Homo sapiens]	0	9.299	4	2	5	2	466	51.4	9.35	6.16	2	cell organization and biogenesis;cellular homeostasis;metabolic process;response to stimulus	cytoplasm;nucleus	catalytic activity;protein binding;RNA binding	Pf08597, Pf09507	10714	ENSG00000077514.8	POLD3	11	Pyrimidine metabolism; HTLV-I infection; Purine metabolism; Metabolic pathways; Base excision repair; DNA replication; Nucleotide excision repair; Mismatch repair; Homologous recombination	Mismatch repair (MMR) directed by MSH2:MSH3 (MutSbeta); Mismatch repair (MMR) directed by MSH2:MSH6 (MutSalpha); Gap-filling DNA repair synthesis and ligation in TC-NER; HDR through Homologous Recombination (HRR); Gap-filling DNA repair synthesis and ligation in GG-NER; Dual Incision in GG-NER; Polymerase switching; Termination of translesion DNA synthesis; Recognition of DNA damage by PCNA-containing replication complex; Polymerase switching on the C-strand of the telomere; Dual incision in TC-NER; Removal of the Flap Intermediate; PCNA-Dependent Long Patch Base Excision Repair; Removal of the Flap Intermediate from the C-strand	Homologous recombination; Retinoblastoma (RB) in Cancer; DNA Replication	53	0	1.106	1.006	0.821	0.987	0.792	0.91	0.743	0.892	0.716	0.817	0.981	0.787	0.832	0.803	0.15	0.01	-0.28	-0.02	-0.34	-0.14	-0.43	-0.16	-0.48	-0.29	-0.03	-0.34	-0.26	-0.32	0.862722	0.999623	0.789972	0.984832	0.914235	0.959949	0.375682	0.879558	0.759207	0.502943	0.927673	0.577934	0.752588	0.769316	105.1	116.2	105.7	86.3	103.7	83.2	8.7	13.05	5.16	10.07	35.15	10.57	103.9	91.7	108.9	114.9	99	128.7	104.1	113.9	104.5	85.4	92.5	75.6	132.2	79.6	76.4	88.7	18.6	16.4	19.5	20.5	17.7	23	18.6	20.4	18.7	15.3	16.5	13.5	23.6	14.2	13.6	15.9	12.9	15	5.9	12.6	11.9	7.9	9.6	9.3	9.6	15.3	8.4	8.2	18.3	8.9	8	8.1	High	High	High	High	High	High	High	High	High	High	High	High	High	High	High	High	1
FALSE	High	Master Protein	P23526-1	Adenosylhomocysteinase [OS=Homo sapiens]	0	98.774	36	13	68	12	432	47.7	6.34	116.57	13	defense response;metabolic process;response to stimulus;transport	cytoplasm;cytosol;nucleus	catalytic activity;nucleotide binding;protein binding	Pf00670, Pf02254, Pf02826, Pf05221	191	ENSG00000101444.12	AHCY	20	Metabolic pathways; Cysteine and methionine metabolism	Metabolism of ingested SeMet, Sec, MeSec into H2Se; Defective AHCY causes Hypermethioninemia with S-adenosylhomocysteine hydrolase deficiency (HMAHCHD); Sulfur amino acid metabolism; Methylation	Folate Metabolism; Trans-sulfuration pathway; One Carbon Metabolism; Trans-sulfuration and one carbon metabolism	18	1	0.949	0.968	0.926	0.939	0.914	1.02	0.975	0.99	0.963	0.956	0.97	0.944	0.986	0.973	-0.08	-0.05	-0.11	-0.09	-0.13	0.03	-0.04	-0.02	-0.05	-0.06	-0.04	-0.08	-0.02	-0.04	0.952906	0.989274	0.859784	0.907845	0.952367	0.975307	0.992797	0.992498	0.988447	0.933849	0.933449	0.940861	0.996539	0.987052	105.3	100	102	97.5	98.9	96.3	4.97	3.62	1.06	9.69	4.44	12.62	98.2	108.3	104.7	99.4	97.8	104.7	99.7	101.3	101.7	89.7	96.9	108.6	95.3	101.5	104.6	87.5	1409.4	1555.5	1503.3	1426.8	1404.3	1503.9	1431.6	1455.1	1460.6	1288.7	1391.5	1560	1368.1	1456.9	1502.3	1256.2	980.5	1426.9	459.4	872	948.3	519.1	741.2	665.7	754.2	1288.7	703.2	950.8	1060.5	909.2	885.8	638.1	High	High	High	High	High	High	High	High	High	High	High	High	High	High	High	High	1
FALSE	High	Master Protein	Q16186	Proteasomal ubiquitin receptor ADRM1 [OS=Homo sapiens]	0	22.589	13	4	12	4	407	42.1	5.07	20.91	4	cell organization and biogenesis;metabolic process;regulation of biological process	cytoplasm;cytosol;membrane;nucleus;proteasome	enzyme regulator activity;protein binding	Pf04683	11047	ENSG00000130706.12	ADRM1	20		UCH proteinases; Ub-specific processing proteases		5	0	1.172	1.024	1.079	1.123	1.013	0.874	0.921	0.958	0.865	1.053	1.097	0.989	0.96	0.902	0.23	0.03	0.11	0.17	0.02	-0.19	-0.12	-0.06	-0.21	0.07	0.13	-0.02	-0.06	-0.15	0.532015	0.977607	0.727134	0.599425	0.975386	0.375754	0.913555	0.909738	0.925378	0.883927	0.646435	0.993423	0.97358	0.906883	93.6	109.7	95.8	101	105.1	94.8	4.49	7.59	3.8	3.39	1.29	12.63	93.1	94.8	87	109.1	106.1	122.1	100.2	93.1	95.3	103.5	100.4	96.7	103.6	105.5	86.2	103.1	415.9	423.8	388.8	487.4	474	545.7	447.9	416	426	462.4	448.7	432.1	462.9	471.4	385.3	460.9	289.4	388.8	118.8	297.9	320.1	188.4	231.9	190.3	220	462.4	226.7	263.4	358.8	294.2	227.2	234.1	High	High	High	High	High	High	High	High	High	High	High	High	High	High	High	High	1
FALSE	High	Master Protein	Q96MF7	E3 SUMO-protein ligase NSE2 [OS=Homo sapiens]	0	6.312	10	1	2	1	247	27.9	7.74	4.44	1	cell division;cell organization and biogenesis;metabolic process;regulation of biological process;response to stimulus	chromosome;nucleus	catalytic activity;metal ion binding;protein binding	Pf11789, Pf13445	286053	ENSG00000156831.7	NSMCE2	8		SUMOylation of DNA damage response and repair proteins		5	0																																																																																																							High	High	High	High	High	High	High	High	High	High	High	High	High	High	High	High	1
FALSE	High	Master Protein	P15121	aldose reductase [OS=Homo sapiens]	0	9.669	11	3	9	3	316	35.8	6.98	6.12	3	metabolic process;regulation of biological process;response to stimulus	cytoplasm;cytosol;extracellular;vacuole	catalytic activity;protein binding	Pf00248	231	ENSG00000085662.13	AKR1B1	7	Metabolic pathways; Glycerolipid metabolism; Pentose and glucuronate interconversions; Galactose metabolism; Fructose and mannose metabolism	Pregnenolone biosynthesis; Fructose biosynthesis	Polyol Pathway; Metapathway biotransformation	15	0	1	1.071	1.07	1.009	1.051	1.071	1.07	1.009	1.051	0.999	0.942	0.981	1.06	1.042	0	0.1	0.1	0.01	0.07	0.1	0.1	0.01	0.07	0	-0.09	-0.03	0.08	0.06	0.983445	0.892539	0.767342	0.968836	0.952367	0.811801	0.897734	0.99074	0.974734	0.994494	0.819693	0.981395	0.913962	0.948662	96.7	96.8	103.6	103.5	97.6	101.7	9.99	6.39	9.26	7.87	1.41	21.13	93.9	96.1	112.4	91.2	96.2	103.5	103	93	112	91.3	106.3	102.9	96	98	117.5	86.9	168.3	172.3	201.4	163.5	172.4	185.5	184.6	166.7	200.8	163.6	190.5	184.4	172.2	175.6	210.6	155.9	117.1	158.1	61.6	99.9	116.4	64	95.6	76.3	103.7	163.6	96.3	112.4	133.5	109.6	124.2	79.2	High	High	High	High	High	High	High	High	High	High	High	High	High	High	High	High	1
FALSE	High	Master Protein	Q9Y6Y0	influenza virus NS1A-binding protein [OS=Homo sapiens]	0	9.793	3	1	4	1	642	71.7	5.53	6.61	1	metabolic process;regulation of biological process;response to stimulus	cytoplasm;cytoskeleton;cytosol;nucleus;spliceosomal complex	protein binding	Pf00651, Pf01344, Pf07646, Pf07707, Pf13415, Pf13418, Pf13854, Pf13964	10625	ENSG00000116679.15	IVNS1ABP	1	Influenza A			1	0																																																																																																							High	High	Not Found	High	High	High	High	High	High	High	High	High	High	High	High	High	1
FALSE	High	Master Protein	Q6PD62	RNA polymerase-associated protein CTR9 homolog [OS=Homo sapiens]	0	30.504	12	11	12	11	1173	133.4	6.77	14.88	11	cell differentiation;cell organization and biogenesis;metabolic process;regulation of biological process;response to stimulus	nucleus	protein binding	Pf08424, Pf13414, Pf13424, Pf13432, Pf14559	9646	ENSG00000198730.7	CTR9	11		E3 ubiquitin ligases ubiquitinate target proteins; Formation of RNA Pol II elongation complex ; RNA Polymerase II Pre-transcription Events	Endoderm Differentiation	10	0	1.072	0.968	0.942	1.007	1.042	0.903	0.878	0.939	0.972	0.973	1.04	1.076	0.935	1.035	0.1	-0.05	-0.09	0.01	0.06	-0.15	-0.19	-0.09	-0.04	-0.04	0.06	0.11	-0.1	0.05	0.862722	0.999862	0.971235	0.976233	0.965243	0.828325	0.801078	0.906639	0.984544	0.974306	0.970183	0.906933	0.952877	0.954925	99.5	106.7	96.3	93.7	100.2	103.7	27.93	15.52	9.02	7.22	26.07	18.5	102.2	114.1	64.1	115.7	109.5	85.3	89.2	98.9	106.9	104	90.1	96.2	123.9	85.3	93.3	121.4	106.5	119	66.9	120.6	114.1	88.9	93	103.1	111.4	108.4	93.9	100.3	129.2	88.9	97.2	126.5	74.1	109.1	20.4	73.7	77.1	30.7	48.1	47.2	57.5	108.4	47.4	61.1	100.1	55.5	57.3	64.3	High	High	High	High	High	High	High	High	High	High	High	High	High	High	High	High	1
FALSE	High	Master Protein	Q9UDR5	Alpha-aminoadipic semialdehyde synthase, mitochondrial [OS=Homo sapiens]	0	23.638	11	7	10	7	926	102.1	6.64	10.67	7	cell organization and biogenesis;metabolic process	mitochondrion;organelle lumen	catalytic activity	Pf01262, Pf03435, Pf05222	10157	ENSG00000008311.14	AASS	7	Lysine degradation; Metabolic pathways	Lysine catabolism		6	0	0.761	0.755	0.854	0.803	0.94	0.993	1.123	1.056	1.236	1.131	1.063	1.245	1.064	1.171	-0.39	-0.4	-0.23	-0.32	-0.09	-0.01	0.17	0.08	0.31	0.18	0.09	0.32	0.09	0.23	0.215305	0.554398	0.789972	0.273621	0.986467	0.992844	0.807352	0.969754	0.786918	0.687642	0.967607	0.594799	0.909632	0.736113	117.3	89.3	88.6	100.2	94.2	110.3	6.19	5.41	16.76	8.66	7.73	7.98	118.5	119.8	106.9	89.2	98.3	90.2	102.4	89.5	72.9	90.1	101.2	107	90.1	100.5	117.9	105.3	47.1	47.6	42.5	35.4	39.1	35.8	40.7	35.6	29	35.8	40.2	42.5	35.8	39.9	46.9	41.8	32.8	43.7	13	21.7	26.4	12.4	21.1	16.3	15	35.8	20.3	25.9	27.8	24.9	27.6	21.3	High	High	High	High	High	High	High	High	High	High	High	High	High	High	High	High	1
FALSE	High	Master Protein	Q7L576-1	cytoplasmic FMR1-interacting protein 1 [OS=Homo sapiens]	0	68.352	16	16	25	9	1253	145.1	6.9	44.77	16	cell differentiation;cell growth;cell organization and biogenesis;development;regulation of biological process;response to stimulus;transport	cytoplasm;cytosol;extracellular;organelle lumen	protein binding;RNA binding	Pf05994, Pf07159	23191	ENSG00000273749.4	CYFIP1	15	RNA transport; Regulation of actin cytoskeleton	Regulation of actin dynamics for phagocytic cup formation; VEGFA-VEGFR2 Pathway; Neutrophil degranulation; RHO GTPases Activate WASPs and WAVEs	Brain-Derived Neurotrophic Factor (BDNF) signaling pathway; G13 Signaling Pathway	16	7	0.935	0.907	0.887	0.954	0.923	0.969	0.948	1.02	0.987	0.978	1.053	1.018	0.929	0.967	-0.1	-0.14	-0.17	-0.07	-0.12	-0.04	-0.08	0.03	-0.02	-0.03	0.07	0.03	-0.11	-0.05	0.920115	0.894688	0.763573	0.93508	0.952367	0.979913	0.956534	0.973436	0.996623	0.981336	0.894904	0.973903	0.937569	0.980758	107	100.1	97	94.9	102.1	98.8	12.21	9.76	4.76	8.9	5.83	4.02	107.2	117.8	92.1	105.1	100.2	86.7	97.2	92.4	101.6	109.1	92.9	95	106.6	98.1	101.8	96.2	178.3	195.9	153.2	174.8	166.7	144.3	161.6	153.7	169	181.5	154.6	158.1	177.3	163.3	169.3	160	124	179.7	46.8	106.8	112.6	49.8	83.7	70.3	87.3	181.5	78.1	96.3	137.4	101.9	99.8	81.3	High	High	High	High	High	High	High	High	High	High	High	High	High	High	High	High	1
FALSE	High	Master Protein	P50148	Guanine nucleotide-binding protein G(Q) subunit alpha [OS=Homo sapiens]	0	7.54	8	2	5	1	359	42.1	5.68	0	2	coagulation;regulation of biological process;response to stimulus	cytoplasm;membrane;nucleus	catalytic activity;enzyme regulator activity;metal ion binding;nucleotide binding;protein binding;signal transducer activity	Pf00025, Pf00503	2776	ENSG00000156052.10	GNAQ	9	Glutamatergic synapse; Gap junction; Sphingolipid signaling pathway; Serotonergic synapse; Pathways in cancer; Long-term depression; African trypanosomiasis; Oxytocin signaling pathway; Pancreatic secretion; Estrogen signaling pathway; Renin secretion; Adrenergic signaling in cardiomyocytes; Salivary secretion; Vascular smooth muscle contraction; Long-term potentiation; Retrograde endocannabinoid signaling; Chagas disease (American trypanosomiasis); Circadian entrainment; Alzheimer's disease; Calcium signaling pathway; Huntington's disease; Thyroid hormone synthesis; GnRH signaling pathway; Gastric acid secretion; Aldosterone synthesis and secretion; Melanogenesis; Glucagon signaling pathway; Insulin secretion; Endocrine and other factor-regulated calcium reabsorption; Rap1 signaling pathway; cGMP-PKG signaling pathway; Amoebiasis; Platelet activation; Dopaminergic synapse; Cholinergic synapse; Inflammatory mediator regulation of TRP channels	Thrombin signalling through proteinase activated receptors (PARs); Acetylcholine regulates insulin secretion; Gastrin-CREB signalling pathway via PKC and MAPK; Thromboxane signalling through TP receptor; ADP signalling through P2Y purinoceptor 1; Fatty Acids bound to GPR40 (FFAR1) regulate insulin secretion	Human Thyroid Stimulating Hormone (TSH) signaling pathway; Regulation of Microtubule Cytoskeleton; Alzheimers Disease; Corticotropin-releasing hormone signaling pathway; Myometrial Relaxation and Contraction Pathways; G Protein Signaling Pathways; Circadian rythm related genes; Cell-type Dependent Selectivity of CCK2R Signaling; Calcium Regulation in the Cardiac Cell; Serotonin Receptor 2 and ELK-SRF/GATA4 signaling; Serotonin Receptor 2 and STAT3 Signaling	64	0																																																																																																							Not Found	High	Not Found	High	High	Not Found	Not Found	Not Found	Not Found	High	Not Found	Not Found	Not Found	Not Found	Not Found	Not Found	1
FALSE	High	Master Protein	Q6NUQ4	Transmembrane protein 214 [OS=Homo sapiens]	0	17.308	9	6	6	6	689	77.1	9.14	11.24	6	cell death	cytosol;endoplasmic reticulum;Golgi;membrane		Pf10151	54867	ENSG00000119777.18	TMEM214	2				0	0	0.904	1.075	1.203	1.126	1.137	1.189	1.331	1.246	1.258	1.119	1.048	1.058	1.068	1.01	-0.15	0.1	0.27	0.17	0.19	0.25	0.41	0.32	0.33	0.16	0.07	0.08	0.1	0.01	0.819164	0.886938	0.206856	0.585913	0.905073	0.446823	0.0974746	0.34474	0.637145	0.640558	0.948182	0.927738	0.896566	0.97352	93.1	84.2	100.1	112	104.8	105.8	30.7	10.84	6.14	9.83	2.23	9.83	109.5	94.6	57.5	101.6	85.6	83.9	109.3	96.8	101.7	113.9	118.7	98	108.3	104.9	100.4	115.4	104.7	90.5	55	97.2	81.8	80.2	104.5	92.5	97.3	108.9	113.5	93.7	103.5	100.3	96	110.3	72.8	83	16.8	59.4	55.2	27.7	54.1	42.3	50.2	108.9	57.4	57.1	80.3	62.6	56.6	56	High	High	High	High	High	High	High	High	High	High	High	High	High	High	High	High	1
FALSE	High	Master Protein	P25490	Transcriptional repressor protein YY1 [OS=Homo sapiens]	0	30.407	25	5	10	5	414	44.7	6.25	21.99	5	cell differentiation;cell organization and biogenesis;metabolic process;regulation of biological process;response to stimulus	cytoplasm;nucleus	DNA binding;metal ion binding;protein binding;RNA binding	Pf00096, Pf13465	7528	ENSG00000100811.12	YY1	14		TFAP2 (AP-2) family regulates transcription of growth factors and their receptors; UCH proteinases; DNA Damage Recognition in GG-NER; Activation of anterior HOX genes in hindbrain development during early embryogenesis	Sterol Regulatory Element-Binding Proteins (SREBP) signalling	17	0	0.823	0.747	0.964	0.833	1.022	0.908	1.171	1.012	1.242	1.291	1.115	1.369	1.157	1.227	-0.28	-0.42	-0.05	-0.26	0.03	-0.14	0.23	0.02	0.31	0.37	0.16	0.45	0.21	0.3	0.463725	0.339197	0.994628	0.366101	0.991401	0.909486	0.599286	0.998585	0.76385	0.0627972	0.817746	0.186991	0.55953	0.48547	111.4	91.6	83.2	107.3	92.7	113.8	4.71	15.04	20.05	2.81	8.57	3.73	112.8	111.1	103.2	74.2	100.5	91.4	110.7	76.8	83	105.3	111.2	107.1	87.1	98.3	116.6	110.6	81.6	80.4	74.7	53.7	72.7	66.1	80.1	55.6	60	76.2	80.5	77.5	63	71.1	84.4	80	56.8	73.8	22.8	32.8	49.1	22.8	41.5	25.4	31	76.2	40.7	47.2	48.8	44.4	49.8	40.7	High	High	High	High	High	High	High	High	High	High	High	High	High	High	High	High	1
FALSE	High	Master Protein	Q01968-1	Inositol polyphosphate 5-phosphatase OCRL-1 [OS=Homo sapiens]	0	16.186	5	4	5	4	901	104.1	6.55	5.97	4	cell organization and biogenesis;metabolic process;regulation of biological process;response to stimulus	cytoplasm;cytosol;endosome;Golgi;membrane;nucleus	catalytic activity;enzyme regulator activity;protein binding	Pf00620, Pf03372	4952	ENSG00000122126.15	OCRL	X	Inositol phosphate metabolism; Metabolic pathways; Phosphatidylinositol signaling system	Synthesis of PIPs at the Golgi membrane; Synthesis of IP3 and IP4 in the cytosol; Synthesis of IP2, IP, and Ins in the cytosol; Clathrin-mediated endocytosis; Rho GTPase cycle; Synthesis of PIPs at the plasma membrane; Golgi Associated Vesicle Biogenesis		21	0	0.892	0.913	0.771	0.954	0.703	1.024	0.864	1.07	0.788	0.844	1.045	0.77	0.808	0.737	-0.17	-0.13	-0.38	-0.07	-0.51	0.03	-0.21	0.1	-0.34	-0.24	0.06	-0.38	-0.31	-0.44	0.778233	0.951296	0.142759	0.93508	0.125094	0.959949	0.729752	0.909366	0.593685	0.385449	0.947925	0.370134	0.363582	0.265243	114.7	102.3	104.7	88.4	109.4	80.6	11.46	5.82	5.08	17.58	1.01	12.94	111.9	97.1	122.3	99.8	107.5	95.9	102.2	98.6	108.9	113.9	84	86.3	106	107.5	71.8	86.3	118.7	102.9	129.6	105.8	114	101.7	108.4	104.5	115.5	120.8	89.1	91.5	112.4	114	76.1	91.4	82.6	94.4	39.6	64.7	77	35.1	56.1	47.8	59.6	120.8	45	55.7	87.1	71.1	44.9	46.5	High	High	High	High	High	High	High	High	High	High	High	High	High	High	High	High	1
FALSE	High	Master Protein	P00491	purine nucleoside phosphorylase [OS=Homo sapiens]	0	58.503	36	8	28	8	289	32.1	6.95	70	8	metabolic process;regulation of biological process;response to stimulus;transport	cytoplasm;cytoskeleton;cytosol;extracellular;nucleus;organelle lumen	catalytic activity	Pf01048	4860	ENSG00000198805.11	PNP	14	Metabolic pathways; Nicotinate and nicotinamide metabolism; Pyrimidine metabolism; Purine metabolism	Neutrophil degranulation; Purine salvage; Purine catabolism		13	0	1.076	1.108	1.203	1.037	1.081	1.03	1.118	0.964	1.005	1.085	0.936	0.976	1.159	1.042	0.11	0.15	0.27	0.05	0.11	0.04	0.16	-0.05	0.01	0.12	-0.1	-0.04	0.21	0.06	0.850722	0.805916	0.106431	0.926875	0.931314	0.959949	0.797776	0.934586	0.991208	0.795477	0.801879	0.973903	0.548007	0.948662	92.2	99.2	102.2	110.9	95.7	99.7	16.04	7.82	4.47	16.01	8.91	13.12	93.4	105.1	76	100.5	108.7	92.9	107.9	103.5	98.6	86.2	117.8	112.3	91	103.2	110.8	92	317.7	357.6	258.4	341.7	369.6	316.1	367	352.1	335.5	293.3	400.7	382.1	309.4	351.1	377	313	221.1	328	79	208.9	249.6	109.1	190	161.1	173.3	293.3	202.5	232.9	239.9	219.1	222.3	159	High	High	High	High	High	High	High	High	High	High	High	High	High	High	High	High	1
FALSE	High	Master Protein	Q9C040	Tripartite motif-containing protein 2 [OS=Homo sapiens]	0.005	2.785	2	1	2	1	744	81.5	6.96	2.25	1	metabolic process;regulation of biological process	cytoplasm	catalytic activity;metal ion binding;protein binding	Pf00097, Pf00630, Pf00643, Pf01436, Pf08450, Pf10174, Pf13445, Pf13639, Pf13920, Pf13923, Pf14634, Pf15227	23321	ENSG00000109654.14	TRIM2	4		Interferon gamma signaling		4	0																																																																																																							High	High	Not Found	High	High	Not Found	High	High	High	High	High	High	High	High	High	High	1
FALSE	High	Master Protein	Q9NQS7	Inner centromere protein [OS=Homo sapiens]	0	7.812	5	3	3	3	918	105.4	9.44	0	3	cell division;cell organization and biogenesis;metabolic process	chromosome;cytoplasm;cytoskeleton;cytosol;nucleus	protein binding	Pf03941, Pf12178	3619	ENSG00000149503.12	INCENP	11		Amplification of signal from unattached kinetochores via a MAD2 inhibitory signal; Separation of Sister Chromatids; Resolution of Sister Chromatid Cohesion; RHO GTPases Activate Formins; SUMOylation of DNA replication proteins		21	0																																																																																																							High	High	High	High	High	High	High	High	Not Found	High	Not Found	High	High	High	High	High	1
FALSE	High	Master Protein	Q6UXV4	MICOS complex subunit MIC27 [OS=Homo sapiens]	0	7.18	10	2	3	2	268	29.1	9.52	1.74	2	cell organization and biogenesis;transport	extracellular;membrane;mitochondrion;organelle lumen	protein binding	Pf09769	139322	ENSG00000155008.13	APOOL	X		Platelet degranulation ; Cristae formation		7	0																																																																																																							High	High	High	High	High	High	High	High	High	High	High	High	High	High	High	High	1
FALSE	High	Master Protein	Q9Y399	28S ribosomal protein S2, mitochondrial [OS=Homo sapiens]	0	20.474	23	6	9	6	296	33.2	9.26	10.75	6	cell organization and biogenesis;metabolic process	membrane;mitochondrion;ribosome	structural molecule activity	Pf00318	51116	ENSG00000122140.10	MRPS2	9	Ribosome	Mitochondrial translation initiation; Mitochondrial translation elongation; Mitochondrial translation termination		7	0	1.154	1.092	0.916	1.211	1.18	0.947	0.794	1.05	1.023	0.839	1.109	1.081	0.756	0.974	0.21	0.13	-0.13	0.28	0.24	-0.08	-0.33	0.07	0.03	-0.25	0.15	0.11	-0.4	-0.04	0.569089	0.877493	0.943815	0.257519	0.865885	0.961664	0.331151	0.941893	0.984544	0.350846	0.812028	0.906933	0.124705	0.98862	91.5	105.6	100	83.9	110.9	108.1	10.42	12.78	18.99	28.26	3.64	0.61	91.7	92.7	76.5	119.7	105.8	92.6	85.9	124.8	100.2	118.6	68.7	84	114	108.3	107.8	108.7	72.4	73.1	60.4	94.4	83.5	73	67.8	98.5	79.1	93.6	54.2	66.3	90	85.5	85.1	85.8	50.4	67.1	18.5	57.7	56.4	25.2	35.1	45	40.8	93.6	27.4	40.4	69.7	53.3	50.2	43.6	High	High	High	High	High	High	High	High	High	High	High	High	High	High	High	High	1
FALSE	High	Master Protein	Q99627-1	COP9 signalosome complex subunit 8 [OS=Homo sapiens]	0	12.89	19	3	4	3	209	23.2	5.38	8.89	3	cell organization and biogenesis;metabolic process;regulation of biological process;response to stimulus	cytoplasm;cytosol;nucleus	protein binding	Pf10075	10920	ENSG00000198612.10	COPS8	2		Cargo recognition for clathrin-mediated endocytosis; DNA Damage Recognition in GG-NER; Formation of TC-NER Pre-Incision Complex; Neddylation		13	0	0.946	0.819	0.815	0.887	0.621	0.866	0.862	0.938	0.656	0.995	1.083	0.758	0.919	0.7	-0.08	-0.29	-0.29	-0.17	-0.69	-0.21	-0.21	-0.09	-0.61	-0.01	0.11	-0.4	-0.12	-0.51	0.943668	0.732483	0.60639	0.665704	0.0701265	0.781191	0.722837	0.909738	0.194031	0.996698	0.918251	0.292985	0.913962	0.160868	117.9	111.5	96.6	96.1	104.6	73.2	12.71	12.85	7.1	17.25	19.84	4.51	117.4	95.6	122.2	119.6	92.5	111	99.5	86.6	96.2	95.7	87	120.6	119.9	90.4	75.3	70.6	69.8	56.8	72.7	71.1	55	66	59.2	51.5	57.2	56.9	51.7	71.7	71.3	53.8	44.8	42	48.6	52.1	22.2	43.5	37.2	22.8	30.6	23.6	29.5	56.9	26.1	43.7	55.3	33.6	26.4	21.3	High	High	High	High	High	High	High	High	High	High	High	High	High	High	High	High	1
FALSE	High	Master Protein	Q14160	protein scribble homolog [OS=Homo sapiens]	0	65.082	15	19	28	18	1630	174.8	5.07	31.8	19	cell communication;cell death;cell differentiation;cell organization and biogenesis;cell proliferation;cellular component movement;development;metabolic process;regulation of biological process;response to stimulus;transport	cytoplasm;membrane	catalytic activity;protein binding	Pf00595, Pf12799, Pf13180, Pf13855, Pf14580	23513		SCRIB	8	Viral carcinogenesis; Hippo signaling pathway	Asymmetric localization of PCP proteins	Human Thyroid Stimulating Hormone (TSH) signaling pathway	8	1	0.944	0.87	0.926	1.041	0.977	0.922	0.981	1.103	1.035	1.064	1.196	1.123	0.89	0.938	-0.08	-0.2	-0.11	0.06	-0.03	-0.12	-0.03	0.14	0.05	0.09	0.26	0.17	-0.17	-0.09	0.937717	0.743466	0.859784	0.920685	0.998521	0.749196	0.997204	0.595563	0.98244	0.85476	0.192094	0.836426	0.810598	0.953895	104.2	98.3	90.7	96.5	108.5	101.8	6.42	3.86	7.76	5.96	7.5	7.15	103.8	101.8	114.5	100.4	97.9	93.1	97.7	90.3	83.6	106	95.5	96.1	113.9	102.4	106.6	96.4	338.4	331.9	373.4	327.5	319.3	303.5	318.5	294.4	272.7	345.6	311.3	313.4	371.4	334	347.7	314.2	235.4	304.5	114.1	200.2	215.6	104.8	164.9	134.7	140.8	345.6	157.3	191	287.9	208.5	205	159.6	High	High	High	High	High	High	High	High	High	High	High	High	High	High	High	High	1
FALSE	High	Master Protein	Q9Y2Q5	Ragulator complex protein LAMTOR2 [OS=Homo sapiens]	0	12.823	26	2	4	2	125	13.5	5.4	7.55	2	metabolic process;regulation of biological process;response to stimulus;transport	endosome;membrane;vacuole	protein binding;structural molecule activity	Pf03259	28956	ENSG00000116586.11	LAMTOR2	1	mTOR signaling pathway	Energy dependent regulation of mTOR by LKB1-AMPK; Neutrophil degranulation; MAP2K and MAPK activation; Regulation of PTEN gene transcription; mTORC1-mediated signalling; TP53 Regulates Metabolic Genes; Macroautophagy; Interleukin-20 family signaling		26	0																																																																																																							Not Found	High	High	Not Found	High	Not Found	Not Found	High	Not Found	High	Not Found	High	High	High	High	High	1
FALSE	High	Master Protein	Q9BW71-1	HIRA-interacting protein 3 [OS=Homo sapiens]	0	10.971	4	3	6	3	556	61.9	8.54	7.44	3	cell organization and biogenesis	nucleus	protein binding	Pf09649	8479	ENSG00000149929.15	HIRIP3	16				0	0																																																																																																							High	High	High	High	High	High	High	High	High	High	High	High	High	High	High	High	1
FALSE	High	Master Protein	O60826	Coiled-coil domain-containing protein 22 [OS=Homo sapiens]	0	18.133	12	5	11	5	627	70.7	6.74	5.94	5	cellular homeostasis;metabolic process;regulation of biological process;transport	cytosol;endosome	protein binding	Pf05667	28952	ENSG00000101997.12	CCDC22	X		Neddylation		3	0	0.937	0.943	0.829	1.07	0.923	1.006	0.885	1.142	0.985	0.88	1.135	0.979	0.775	0.862	-0.09	-0.09	-0.27	0.1	-0.12	0.01	-0.18	0.19	-0.02	-0.18	0.18	-0.03	-0.37	-0.21	0.949375	0.999862	0.789972	0.920287	0.975386	0.985394	0.883228	0.901758	0.997085	0.752674	0.898535	0.95215	0.412616	0.899719	105.2	98.6	99.2	87.3	112.6	97.1	38.95	19.47	28.29	28.2	8.23	6.05	108.1	106.1	48.1	99.4	105.5	71.8	100.1	147.6	87.7	88	133.2	80.8	107.2	120.4	93.8	102.2	20.3	20	9.1	18.7	19.8	13.5	18.8	27.8	16.5	16.6	25	15.2	20.2	22.6	17.6	19.2	14.1	18.3	2.8	11.4	13.4	4.7	9.7	12.7	8.5	16.6	12.7	9.3	15.6	14.1	10.4	9.8	High	High	High	High	High	High	High	High	High	High	High	High	High	High	High	High	1
FALSE	High	Master Protein	Q9BWU0	kanadaptin [OS=Homo sapiens]	0	23.196	13	8	12	8	796	88.8	5.19	10.95	8		cytoplasm;membrane;nucleus	protein binding;RNA binding	Pf00035, Pf00498	22950	ENSG00000163798.13	SLC4A1AP	2				0	0	1.039	0.975	1.102	1.107	0.931	0.939	1.061	1.066	0.896	1.13	1.135	0.954	0.996	0.841	0.05	-0.04	0.14	0.15	-0.1	-0.09	0.09	0.09	-0.16	0.18	0.18	-0.07	-0.01	-0.25	0.938245	0.999862	0.652703	0.674276	0.9675	0.959949	0.921365	0.914162	0.933926	0.586813	0.724882	0.944214	0.993906	0.739986	97.5	101.3	95.1	107.5	107.9	90.7	4.73	5.97	13.06	13.26	15.02	0.58	93.3	96.7	102.4	94	100.5	106	94.3	88.1	112.8	106.6	118.9	91	96.2	119.1	90.4	89.6	93.3	96.7	102.4	94.1	100.5	106	94.3	88.1	112.8	106.6	118.9	91	96.2	119.1	90.4	89.6	64.9	88.7	31.3	57.5	67.8	36.6	48.8	40.3	58.3	106.6	60.1	55.5	74.6	74.3	53.3	45.5	High	High	High	High	High	High	High	High	High	High	High	High	High	High	High	High	1
FALSE	High	Master Protein	P12004	proliferating cell nuclear antigen [OS=Homo sapiens]	0	104.934	64	13	87	13	261	28.8	4.69	180.29	13	cell differentiation;cell organization and biogenesis;cell proliferation;cellular homeostasis;metabolic process;regulation of biological process;response to stimulus	nucleus	catalytic activity;DNA binding;enzyme regulator activity;protein binding	Pf00705, Pf02747	5111	ENSG00000132646.10	PCNA	20	HTLV-I infection; Hepatitis B; Mismatch repair; Nucleotide excision repair; Base excision repair; DNA replication; Cell cycle	Translesion Synthesis by POLH; Mismatch repair (MMR) directed by MSH2:MSH6 (MutSalpha); TP53 Regulates Transcription of Genes Involved in G2 Cell Cycle Arrest; HDR through Homologous Recombination (HRR); Termination of translesion DNA synthesis; Translesion synthesis by POLI; Recognition of DNA damage by PCNA-containing replication complex; Translesion synthesis by REV1; Polymerase switching on the C-strand of the telomere; Activation of E2F1 target genes at G1/S; Removal of the Flap Intermediate; PCNA-Dependent Long Patch Base Excision Repair; Transcription of E2F targets under negative control by DREAM complex; Mismatch repair (MMR) directed by MSH2:MSH3 (MutSbeta); Translesion synthesis by POLK; Gap-filling DNA repair synthesis and ligation in TC-NER; SUMOylation of DNA replication proteins; Gap-filling DNA repair synthesis and ligation in GG-NER; Dual Incision in GG-NER; Polymerase switching; E3 ubiquitin ligases ubiquitinate target proteins; Dual incision in TC-NER; Removal of the Flap Intermediate from the C-strand	Cell Cycle; Retinoblastoma (RB) in Cancer; Primary Focal Segmental Glomerulosclerosis FSGS; Oxidative Damage; EGF/EGFR Signaling Pathway; G1 to S cell cycle control; DNA Replication; Mismatch repair; Senescence and Autophagy in Cancer	80	0	0.961	0.967	0.976	0.901	0.967	1.006	1.015	0.937	1.006	1.009	0.931	1	1.083	1.074	-0.06	-0.05	-0.04	-0.15	-0.05	0.01	0.02	-0.09	0.01	0.01	-0.1	0	0.12	0.1	0.96646	0.986695	0.992752	0.737438	0.99706	0.992844	0.976164	0.820027	0.984544	0.988696	0.777408	0.994209	0.849597	0.909142	104	99.9	100.6	101.4	93.6	100.5	7.25	5.1	2.38	4.55	9.61	1.45	103.5	96.3	111.4	99.5	92.6	102.4	100.1	101.2	96.7	99.8	108.4	101	87.1	99.8	101.1	99.1	1908	1775.8	2053.1	1834.1	1707.3	1886.9	1845.6	1865.4	1781.9	1838.7	1998.4	1861.4	1605.3	1839.3	1863.7	1826	1327.5	1628.9	627.4	1120.9	1152.9	651.3	955.5	853.4	920.1	1838.7	1009.9	1134.5	1244.3	1147.9	1098.9	927.5	High	High	High	High	High	High	High	High	High	High	High	High	High	High	High	High	1
FALSE	High	Master Protein	Q92769	Histone deacetylase 2 [OS=Homo sapiens]	0	25.897	17	5	17	4	488	55.3	5.91	22.28	5	cell differentiation;cell organization and biogenesis;coagulation;metabolic process;regulation of biological process;response to stimulus	chromosome;cytoplasm;nucleus	catalytic activity;DNA binding;protein binding;RNA binding	Pf00850	3066	ENSG00000196591.11	HDAC2	6	Transcriptional misregulation in cancer; Epstein-Barr virus infection; Cell cycle; Pathways in cancer; Longevity regulating pathway - multiple species; Notch signaling pathway; Thyroid hormone signaling pathway; Huntington's disease; Chronic myeloid leukemia; Alcoholism; Viral carcinogenesis	NOTCH1 Intracellular Domain Regulates Transcription; Regulation of TP53 Activity through Acetylation; NoRC negatively regulates rRNA expression; Constitutive Signaling by NOTCH1 HD+PEST Domain Mutants; Factors involved in megakaryocyte development and platelet production; SUMOylation of chromatin organization proteins; ERCC6 (CSB) and EHMT2 (G9a) positively regulate rRNA expression; Regulation of PTEN gene transcription; Constitutive Signaling by NOTCH1 PEST Domain Mutants; HDACs deacetylate histones; p75NTR negatively regulates cell cycle via SC1; Signalling by NGF; RNA Polymerase I Transcription Initiation	Cell Cycle; Neural Crest Differentiation; Notch Signaling Pathway; Initiation of transcription and translation elongation at the HIV-1 LTR; Notch Signaling Pathway	59	0	1.191	1.229	1.164	1.102	1.183	1.032	0.977	0.925	0.993	0.947	0.897	0.963	1.056	1.074	0.25	0.3	0.22	0.14	0.24	0.05	-0.03	-0.11	-0.01	-0.08	-0.16	-0.06	0.08	0.1	0.465399	0.221865	0.261502	0.693101	0.593979	0.959949	0.994459	0.847129	0.996623	0.902097	0.599556	0.949602	0.920899	0.909069	87.4	104	107.3	101.7	96.2	103.3	23.74	11.25	6.27	4.2	22.76	19.75	100.2	86.4	61.5	95.4	118.7	102.9	106.2	116.7	104	100.3	107.9	100.6	80.9	112	88.8	117.6	224.4	193.5	137.7	213.7	265.9	230.5	237.8	261.5	232.9	224.6	241.7	225.2	181.2	250.8	198.9	263.4	156.1	177.5	42.1	130.6	179.6	79.6	123.1	119.6	120.3	224.6	122.1	137.3	140.5	156.5	117.3	133.8	High	High	High	High	High	High	High	High	High	High	High	High	High	High	High	High	1
FALSE	High	Master Protein	Q96ST2	protein IWS1 homolog [OS=Homo sapiens]	0	22.15	9	6	12	6	819	91.9	4.69	11.79	6	metabolic process;regulation of biological process;transport	nucleus	DNA binding;protein binding	Pf05297, Pf08711, Pf09507	55677	ENSG00000163166.14	IWS1	2		Formation of RNA Pol II elongation complex ; RNA Polymerase II Pre-transcription Events		5	0	1.037	0.958	1.029	1.112	0.932	0.924	0.992	1.071	0.898	1.074	1.16	0.972	0.926	0.838	0.05	-0.06	0.04	0.15	-0.1	-0.11	-0.01	0.1	-0.16	0.1	0.21	-0.04	-0.11	-0.25	0.940933	0.999862	0.903143	0.654452	0.963629	0.922904	0.997204	0.907483	0.937198	0.835393	0.612453	0.965532	0.928399	0.736113	98.9	102.6	94.7	101.8	109.9	92.1	8.75	8.97	8.09	6.76	5.43	5.11	98.8	89.7	106.9	97.3	115.6	102.5	94.7	104	88.6	104.5	101.7	91.7	114.1	105.7	95.4	88.8	107.3	97.5	116.2	105.7	125.6	111.4	102.9	113	96.3	113.5	110.5	99.6	124	114.8	103.7	96.5	74.7	89.4	35.5	64.6	84.8	38.4	53.3	51.7	49.7	113.5	55.8	60.7	96.1	71.7	61.1	49	High	High	High	High	High	High	High	High	High	High	High	High	High	High	High	High	1
FALSE	High	Master Protein	Q07960	rho GTPase-activating protein 1 [OS=Homo sapiens]	0	5.844	7	2	2	2	439	50.4	6.29	0	2	regulation of biological process;response to stimulus;transport	cytoplasm;cytosol;endosome;membrane	enzyme regulator activity;protein binding	Pf00620, Pf00650, Pf13716	392	ENSG00000175220.11	ARHGAP1	11		Rho GTPase cycle		3	0																																																																																																							High	High	High	High	High	High	High	High	High	High	High	High	High	High	High	High	1
FALSE	High	Master Protein	Q03001-7	dystonin [OS=Homo sapiens]	0	6.051	0	2	2	2	7570	860.1	5.25	2.47	2	cell organization and biogenesis;cellular component movement;regulation of biological process;response to stimulus;transport	cytoplasm;cytoskeleton;cytosol;endoplasmic reticulum;membrane;nucleus	metal ion binding;protein binding	Pf00307, Pf00435, Pf00681, Pf02187, Pf11971, Pf13499, Pf13833	667		DST	6		Type I hemidesmosome assembly		3	0																																																																																																							High	High	High	High	High	High	High	Not Found	High	High	High	High	High	High	High	High	1
FALSE	High	Master Protein	Q9HAU5	Regulator of nonsense transcripts 2 [OS=Homo sapiens]	0	13.394	6	4	4	4	1272	147.7	5.69	5.44	4	metabolic process;transport	cytoplasm;cytosol;nucleus	DNA binding;protein binding;RNA binding	Pf02854, Pf04050	26019	ENSG00000151461.19	UPF2	10	mRNA surveillance pathway; RNA transport	Regulation of expression of SLITs and ROBOs; Nonsense Mediated Decay (NMD) enhanced by the Exon Junction Complex (EJC)		9	0																																																																																																							High	High	High	High	High	High	High	High	High	High	High	High	High	High	High	High	1
FALSE	High	Master Protein	Q9NPQ8	Synembryn-A [OS=Homo sapiens]	0	11.546	11	3	3	3	531	59.7	5.33	7.56	3	cell organization and biogenesis;cellular component movement;regulation of biological process;response to stimulus	cytoplasm;membrane	enzyme regulator activity;protein binding	Pf10165	60626	ENSG00000177963.14	RIC8A	11				0	0																																																																																																							High	High	High	High	High	High	High	High	High	High	High	High	High	High	High	High	1
FALSE	High	Master Protein	Q68EM7	Rho GTPase-activating protein 17 [OS=Homo sapiens]	0	22.767	8	6	10	6	881	95.4	7.62	17.8	6	regulation of biological process;response to stimulus	cytoplasm;cytosol;membrane;nucleus	enzyme regulator activity;protein binding	Pf00620, Pf03114	55114	ENSG00000140750.16	ARHGAP17	16		Rho GTPase cycle		3	0	1.29	1.24	1.114	1.165	1.232	0.961	0.864	0.902	0.955	0.899	0.939	0.994	0.957	1.058	0.37	0.31	0.16	0.22	0.3	-0.06	-0.21	-0.15	-0.07	-0.15	-0.09	-0.01	-0.06	0.08	0.170237	0.502867	0.754884	0.466198	0.762552	0.983379	0.743318	0.847129	0.984544	0.725404	0.794165	0.995	0.97328	0.932034	85.2	110	105.6	95	99.2	105	16.81	10.7	1.17	5.68	1.86	15.8	85.5	105.2	75.9	110.3	94.8	117.3	107.9	105.5	105.9	95.2	97.8	87.6	100.8	98.2	94.1	117.8	50.9	62.7	45.2	65.7	56.5	69.9	64.3	62.9	63.1	56.7	58.3	52.2	60.1	58.5	56.1	70.2	35.4	57.5	13.8	40.2	38.2	24.1	33.3	28.8	32.6	56.7	29.5	31.8	46.6	36.5	33.1	35.7	High	High	High	High	High	High	High	High	High	High	High	High	High	High	High	High	1
FALSE	High	Master Protein	Q9Y2W2	WW domain-binding protein 11 [OS=Homo sapiens]	0	25.468	11	7	9	7	641	70	8.38	16.34	7	metabolic process;regulation of biological process	cytoplasm;cytosol;nucleus;spliceosomal complex	DNA binding;enzyme regulator activity;protein binding;RNA binding	Pf09429	51729	ENSG00000084463.7	WBP11	12	Spliceosome	mRNA Splicing - Major Pathway		5	0	0.747	0.83	0.948	0.919	0.971	1.11	1.268	1.23	1.3	1.142	1.108	1.171	1.031	1.057	-0.42	-0.27	-0.08	-0.12	-0.04	0.15	0.34	0.3	0.38	0.19	0.15	0.23	0.04	0.08	0.0967043	0.566176	0.967691	0.833384	0.99706	0.630422	0.226132	0.298771	0.381906	0.533568	0.728809	0.756139	0.965247	0.937688	110.8	82.8	91.9	105	101.9	107.6	16.76	9.8	5.67	10.09	0.05	3.39	111.7	94.4	132.1	83.5	98.5	83.4	92.7	95.5	85.5	105.9	88.5	106.1	102.7	102.7	111.1	105.9	175.1	148	207.1	130.9	154.4	130.8	145.3	149.7	134	166	138.7	166.3	161	161.1	174.3	166.1	121.8	135.7	63.3	80	104.2	45.1	75.2	68.5	69.2	166	70.1	101.4	124.8	100.5	102.7	84.4	High	High	High	High	High	High	High	High	High	High	High	High	High	High	High	High	1
FALSE	High	Master Protein	Q05655	protein kinase C delta type [OS=Homo sapiens]	0	15.723	9	4	6	4	676	77.5	7.75	4.44	4	cell death;cell organization and biogenesis;cell proliferation;cellular component movement;defense response;metabolic process;regulation of biological process;response to stimulus;transport	cytoplasm;cytosol;endoplasmic reticulum;extracellular;membrane;nucleus;organelle lumen	catalytic activity;enzyme regulator activity;metal ion binding;nucleotide binding;protein binding	Pf00069, Pf00130, Pf00433, Pf07714, Pf14531	5580	ENSG00000163932.13	PRKCD	3	NOD-like receptor signaling pathway; Insulin resistance; GnRH signaling pathway; AGE-RAGE signaling pathway in diabetic complications; Vascular smooth muscle contraction; Chemokine signaling pathway; Inflammatory mediator regulation of TRP channels; Neurotrophin signaling pathway; Estrogen signaling pathway; Fc gamma R-mediated phagocytosis; Type II diabetes mellitus; Tight junction	G alpha (z) signalling events; SHC1 events in ERBB2 signaling; Interferon gamma signaling; Apoptotic cleavage of cellular proteins; Effects of PIP2 hydrolysis; Neutrophil degranulation; Gastrin-CREB signalling pathway via PKC and MAPK; VEGFR2 mediated cell proliferation; HuR (ELAVL1) binds and stabilizes mRNA; Calmodulin induced events; CLEC7A (Dectin-1) signaling; Role of phospholipids in phagocytosis	Type II diabetes mellitus; miRs in Muscle Cell Differentiation; Signaling Pathways in Glioblastoma; B Cell Receptor Signaling Pathway; AGE/RAGE pathway; Corticotropin-releasing hormone signaling pathway; Oncostatin M Signaling Pathway; Brain-Derived Neurotrophic Factor (BDNF) signaling pathway; Alpha 6 Beta 4 signaling pathway; Myometrial Relaxation and Contraction Pathways; G Protein Signaling Pathways; IL-6 signaling pathway; MAPK Signaling Pathway; VEGFA-VEGFR2 Signaling Pathway; Chemokine signaling pathway; Wnt Signaling Pathway and Pluripotency; Wnt Signaling Pathway; EGF/EGFR Signaling Pathway; Insulin Signaling; Calcium Regulation in the Cardiac Cell; Type II interferon signaling (IFNG); T-Cell antigen Receptor (TCR) Signaling Pathway	74	0	0.916	0.871	1.024	0.976	1.115	0.951	1.118	1.065	1.217	1.176	1.121	1.28	1.05	1.142	-0.13	-0.2	0.03	-0.04	0.16	-0.07	0.16	0.09	0.28	0.23	0.16	0.36	0.07	0.19	0.906641	0.917546	0.967691	0.967037	0.952367	0.985394	0.829753	0.959887	0.884777	0.541696	0.8918	0.52364	0.937569	0.823131	101.7	93.1	88.5	104.1	99.2	113.3	9.24	2.9	21.63	21.47	2.85	22.25	98.5	101.6	116.7	93	88.5	93.2	120	80.6	88.5	73.9	104	114	97.1	101.1	132.7	96.6	29	29.9	34.4	27.4	26.1	27.4	35.3	23.7	26.1	21.8	30.6	33.6	28.6	29.8	39.1	28.4	20.2	27.4	10.5	16.7	17.6	9.5	18.3	10.9	13.5	21.8	15.5	20.5	22.2	18.6	23	14.5	High	High	High	High	High	High	High	High	High	High	High	High	High	High	High	High	1
FALSE	High	Master Protein	Q9NQ55-1	suppressor of SWI4 1 homolog [OS=Homo sapiens]	0	20.951	21	4	8	4	473	53.2	10.13	10.44	4	cell organization and biogenesis	nucleus	RNA binding	Pf04427	56342; 692312	ENSG00000130810.19	PPAN; PPAN-P2RY11	19				0	0	0.869	0.939	0.906	0.948	0.901	1.08	1.042	1.091	1.037	0.964	1.01	0.96	0.955	0.95	-0.2	-0.09	-0.14	-0.08	-0.15	0.11	0.06	0.13	0.05	-0.05	0.01	-0.06	-0.07	-0.07	0.688229	0.980573	0.858598	0.926875	0.940487	0.778202	0.941912	0.868924	0.984544	0.957218	0.98447	0.946955	0.969579	0.968257	107.9	93.7	101.3	97.7	102.3	97.2	33.28	25.59	11.26	19.15	5.45	44.28	139.5	108.7	69.2	94.5	120.3	71.5	93.3	116.5	102.1	102.7	98.4	70.7	107.1	99.2	70.8	135.4	143	111.4	71	96.8	123.4	73.3	95.6	119.4	104.6	105.3	100.9	72.5	109.8	101.6	72.6	138.8	99.5	102.2	21.7	59.2	83.3	25.3	49.5	54.6	54	105.3	51	44.2	85.1	63.4	42.8	70.5	High	High	High	High	High	High	High	High	High	High	High	High	High	High	High	High	1
FALSE	High	Master Protein	P31939	bifunctional purine biosynthesis protein purH [OS=Homo sapiens]	0	159.602	48	22	93	22	592	64.6	6.71	188.27	22	metabolic process;response to stimulus	cytosol;membrane;mitochondrion	catalytic activity;protein binding	Pf01808, Pf02142	471	ENSG00000138363.14	ATIC	2	One carbon pool by folate; Metabolic pathways; Antifolate resistance; Purine metabolism	Purine ribonucleoside monophosphate biosynthesis	One Carbon Metabolism	9	0	0.989	0.958	0.999	0.98	0.936	0.969	1.011	0.991	0.946	1.043	1.023	0.976	1.02	0.955	-0.02	-0.06	0	-0.03	-0.1	-0.05	0.02	-0.01	-0.08	0.06	0.03	-0.03	0.03	-0.07	0.997588	0.976185	0.971235	0.98228	0.972508	0.943983	0.98815	0.995738	0.984544	0.916965	0.939928	0.974706	0.969579	0.973187	102.3	101.2	98.1	102.3	100.3	95.7	6.87	1.33	4.19	5.68	1.19	9.71	97.2	101.5	111.1	99.2	100.4	101.8	97.3	97.1	104.4	93.9	101.5	105.1	98.7	100.4	101.8	88.7	1578	1648.4	1803.2	1609.9	1630.4	1653.3	1579.9	1575.8	1695	1525.1	1647.6	1706.1	1602.1	1629.2	1652	1439.7	1097.9	1512.1	551	983.9	1101	570.7	818	720.9	875.3	1525.1	832.6	1039.9	1241.9	1016.8	974.1	731.3	High	High	High	High	High	High	High	High	High	High	High	High	High	High	High	High	1
FALSE	High	Master Protein	Q14190-1	Single-minded homolog 2 [OS=Homo sapiens]	0.005	2.702	2	1	5	1	667	73.2	8.85	0	1	cell differentiation;development;metabolic process;regulation of biological process	nucleus	DNA binding;protein binding	Pf00010, Pf00989, Pf06621, Pf08447, Pf14598	6493	ENSG00000159263.15	SIM2	21				0	0																																																																																																							High	High	High	High	High	High	High	High	High	High	High	High	High	High	High	High	1
FALSE	High	Master Protein	Q969X6	U3 small nucleolar RNA-associated protein 4 homolog [OS=Homo sapiens]	0	25.007	12	6	14	6	686	76.8	8.85	16.51	6	metabolic process;regulation of biological process	chromosome;nucleus	protein binding;RNA binding	Pf00400, Pf07433	84916	ENSG00000141076.17	CIRH1A; UTP4	16	Ribosome biogenesis in eukaryotes	Major pathway of rRNA processing in the nucleolus and cytosol; rRNA modification in the nucleus and cytosol		6	0	0.684	0.69	0.787	0.82	0.785	1.009	1.152	1.199	1.149	1.141	1.188	1.138	0.96	0.958	-0.55	-0.54	-0.35	-0.29	-0.35	0.01	0.2	0.26	0.2	0.19	0.25	0.19	-0.06	-0.06	0.0106858	0.00553125	0.0732058	0.278068	0.359237	0.985394	0.671726	0.25379	0.884777	0.541696	0.323654	0.817121	0.97358	0.973187	125.9	86.1	86.9	99.1	103.2	98.8	8.12	8.09	4.99	18.66	5.29	14.51	116.4	136.9	125.3	85.6	95.3	81.6	91.4	86.4	82.8	79.9	116.6	98.6	98.9	106.6	109	88.7	242.2	284.7	260.6	178.1	198.3	169.7	190.2	179.8	172.2	166.2	242.6	205.1	205.7	221.7	226.7	184.6	168.5	261.2	79.6	108.8	133.9	58.6	98.5	82.2	88.9	166.2	122.6	125	159.5	138.4	133.7	93.7	High	High	High	High	High	High	High	High	High	High	High	High	High	High	High	High	1
FALSE	High	Master Protein	A8MXV4	nucleoside diphosphate-linked moiety X motif 19 [OS=Homo sapiens]	0	11.735	15	3	10	3	375	42.2	7.64	3.34	3	metabolic process	mitochondrion;organelle lumen	catalytic activity;metal ion binding;protein binding		390916	ENSG00000213965.3	NUDT19	19	Peroxisome	Peroxisomal lipid metabolism		5	0	0.76	0.813	0.813	0.859	1.274	1.069	1.07	1.13	1.676	1.001	1.057	1.568	0.947	1.483	-0.4	-0.3	-0.3	-0.22	0.35	0.1	0.1	0.18	0.74	0	0.08	0.65	-0.08	0.57	0.368863	0.886938	0.764497	0.66668	0.800809	0.959949	0.925034	0.913385	0.0880072	0.996698	0.99057	0.0544	0.985854	0.111428	108.7	82.6	88.3	88.4	93.4	138.5	5.07	15.42	29.5	8.44	4.94	20.3	111.2	106.8	118	84.5	103.5	77.1	110.5	90.3	59.6	90.4	92.1	78.6	98.9	92.2	163.6	122.5	22.6	21.7	24	17.2	21.1	15.7	22.5	18.4	12.1	18.4	18.8	16	20.1	18.8	33.3	25	15.7	19.9	7.3	10.5	14.2	5.4	11.7	8.4	6.3	18.4	9.5	9.8	15.6	11.7	19.6	12.7	High	High	High	High	High	High	High	High	High	High	High	High	High	High	High	High	1
FALSE	High	Master Protein	P61011-1	signal recognition particle 54 kDa protein [OS=Homo sapiens]	0	58.591	32	14	28	14	504	55.7	8.75	49.37	14	cell organization and biogenesis;metabolic process;response to stimulus;transport	cytoplasm;cytosol;nucleus	catalytic activity;nucleotide binding;protein binding;RNA binding	Pf00448, Pf01656, Pf02881, Pf02978, Pf03205, Pf09974, Pf13207, Pf13671	6729	ENSG00000100883.11	SRP54	14	Protein export	SRP-dependent cotranslational protein targeting to membrane	mRNA Processing	5	0	0.951	0.931	0.942	0.954	0.893	0.98	0.991	1.003	0.94	1.011	1.024	0.959	0.988	0.937	-0.07	-0.1	-0.09	-0.07	-0.16	-0.03	-0.01	0	-0.09	0.02	0.03	-0.06	-0.02	-0.09	0.954024	0.917546	0.932085	0.93508	0.931314	0.982791	0.997884	0.991251	0.974734	0.983708	0.933979	0.946955	0.997746	0.951175	105.8	100.6	98.5	99.7	100.9	94.5	2.97	7.72	7.46	6.35	8.48	7.8	104.2	105.7	110.3	104.6	100.4	89.9	106	91.3	98.4	93.1	99.5	105.7	107	94.9	99.8	89.3	345.4	350.2	365.5	346.7	332.9	297.9	351.3	302.5	326.2	308.5	329.9	350.4	354.7	314.6	330.7	296.1	240.3	321.2	111.7	211.9	224.8	102.8	181.9	138.4	168.4	308.5	166.7	213.6	275	196.3	195	150.4	High	High	High	High	High	High	High	High	High	High	High	High	High	High	High	High	1
FALSE	Medium	Master Protein	Q8TD20	Solute carrier family 2, facilitated glucose transporter member 12 [OS=Homo sapiens]	0.011	1.971	3	1	2	1	617	66.9	8.37	0	1	transport	cytoplasm;membrane	transporter activity	Pf00083, Pf07690	154091	ENSG00000146411.5	SLC2A12	6		Cellular hexose transport	Mesodermal Commitment Pathway; NRF2 pathway	5	0	1.095	1.616	1.587	1.522	1.89	1.476	1.45	1.391	1.727	0.982	0.942	1.17	1.042	1.242	0.13	0.69	0.67	0.61	0.92	0.56	0.54	0.48	0.79	-0.03	-0.09	0.23	0.06	0.31	0.885655	0.0952159	0.0344784	0.0169605	0.0104326	0.203395	0.0652041	0.383791	0.0354874	0.988696	0.836152	0.817121	0.947896	0.533314	68.9	75.4	111.3	109.3	104.9	130.2	19.97	20.64	18.45	17.85	4.38	16.77	79.1	105.1		115.6	86.2		168	129.2		127.5	164.3		134.6	143.2	194.2	153	14.4	19.2		21.1	15.7		30.7	23.6		23.3	30		24.6	26.1	35.5	27.9	10.1	17.6		12.9	10.6		15.9	10.8		23.3	15.2		19.1	16.3	20.9	14.2	High	High	Not Found	High	High	Not Found	High	High	Not Found	High	High	High	High	High	High	High	1	Met-loss [N-Term]
FALSE	High	Master Protein	P51553-1	isocitrate dehydrogenase [NAD] subunit gamma, mitochondrial [OS=Homo sapiens]	0	6.795	4	2	5	2	393	42.8	8.5	6.08	2	metabolic process	mitochondrion;organelle lumen	catalytic activity;metal ion binding;nucleotide binding	Pf00180	3421	ENSG00000067829.18	IDH3G	X	Citrate cycle (TCA cycle); Biosynthesis of amino acids; 2-Oxocarboxylic acid metabolism; Carbon metabolism; Metabolic pathways	Mitochondrial protein import; Metabolism of proteins; Citric acid cycle (TCA cycle)	TCA Cycle	12	0	0.909	0.897	0.977	0.929	0.912	0.988	1.075	1.022	1.003	1.089	1.035	1.016	1.052	0.982	-0.14	-0.16	-0.03	-0.11	-0.13	-0.02	0.1	0.03	0	0.12	0.05	0.02	0.07	-0.03	0.836338	0.922466	0.98843	0.870769	0.952367	0.99334	0.883228	0.989046	0.996623	0.777649	0.975757	0.976781	0.929562	0.996119	106.7	97	95.7	104.3	99.1	97.3	10.55	4.84	9.88	1.71	2.24	3.59	89.7	109.8	106.4	104.7	96.7	96.1	95.5	89.5	108.4	104	105.6	102	100.4	97.3	94.6	99.5	96.6	118.3	114.6	112.8	104.2	103.6	102.9	96.4	116.8	112	113.8	109.9	108.2	104.8	101.9	107.2	67.2	108.5	35	68.9	70.3	35.8	53.3	44.1	60.3	112	57.5	67	83.8	65.4	60.1	54.4	High	High	High	High	High	High	High	High	High	High	High	High	High	High	High	High	1
FALSE	High	Master Protein	Q9NX63	MICOS complex subunit MIC19 [OS=Homo sapiens]	0	25.924	26	5	9	5	227	26.1	8.28	24.26	5	cell organization and biogenesis;metabolic process;regulation of biological process	cytoplasm;membrane;mitochondrion;nucleus	protein binding;structural molecule activity	Pf05300, Pf06747	54927	ENSG00000106554.11	CHCHD3	7		Cristae formation; Mitochondrial protein import; Metabolism of proteins		5	0	0.893	0.992	1.012	0.918	1.032	1.11	1.133	1.028	1.155	1.02	0.926	1.04	1.102	1.123	-0.16	-0.01	0.02	-0.12	0.04	0.15	0.18	0.04	0.21	0.03	-0.11	0.06	0.14	0.17	0.780095	0.999862	0.962746	0.827264	0.952367	0.626657	0.731342	0.926557	0.885814	0.971776	0.749433	0.944214	0.789907	0.831503	102.6	91.7	101.8	103.9	94.2	105.8	9.04	8.27	5.09	4.48	7.65	7.97	101.8	97.5	115.7	87.3	91	102.2	101.9	101	92.8	99.3	103.1	108.6	98.7	88.6	111.1	99.3	472.9	452.9	537.3	405.5	422.5	474.4	473.3	469.1	431	461.3	478.6	504.1	458.4	411.3	516.1	461.1	329	415.5	164.2	247.8	285.3	163.8	245.1	214.6	222.6	461.3	241.9	307.3	355.3	256.7	304.3	234.2	High	High	High	High	High	High	High	High	High	High	High	High	High	High	High	High	1
FALSE	High	Master Protein	P35222	Catenin beta-1 [OS=Homo sapiens]	0	35.177	16	7	9	5	781	85.4	5.86	22.69	7	cell communication;cell differentiation;cell growth;cell organization and biogenesis;cell proliferation;cellular component movement;metabolic process;regulation of biological process;response to stimulus;transport	cytoplasm;cytoskeleton;cytosol;membrane;nucleus	DNA binding;protein binding;signal transducer activity	Pf00514	1499	ENSG00000168036.16	CTNNB1	3	Prostate cancer; Basal cell carcinoma; Breast cancer; Leukocyte transendothelial migration; Hippo signaling pathway; Focal adhesion; Arrhythmogenic right ventricular cardiomyopathy (ARVC); HTLV-I infection; Signaling pathways regulating pluripotency of stem cells; Pathways in cancer; Bacterial invasion of epithelial cells; Endometrial cancer; Proteoglycans in cancer; Pathogenic Escherichia coli infection; Melanogenesis; Thyroid cancer; Adherens junction; Wnt signaling pathway; Thyroid hormone signaling pathway; Colorectal cancer; Rap1 signaling pathway; Tight junction	Beta-catenin phosphorylation cascade; CDO in myogenesis; Binding of TCF/LEF:CTNNB1 to target gene promoters; Apoptotic cleavage of cell adhesion proteins; RUNX3 regulates WNT signaling; S37 mutants of beta-catenin aren't phosphorylated; LRR FLII-interacting protein 1 (LRRFIP1) activates type I IFN production; Ca2+ pathway; S33 mutants of beta-catenin aren't phosphorylated; Disassembly of the destruction complex and recruitment of AXIN to the membrane; S45 mutants of beta-catenin aren't phosphorylated; RHO GTPases activate IQGAPs; Synthesis, secretion, and inactivation of Glucagon-like Peptide-1 (GLP-1); Misspliced GSK3beta mutants stabilize beta-catenin; Adherens junctions interactions; Deactivation of the beta-catenin transactivating complex; InlA-mediated entry of Listeria monocytogenes into host cells; T41 mutants of beta-catenin aren't phosphorylated; VEGFR2 mediated vascular permeability	Androgen receptor signaling pathway; MicroRNAs in cardiomyocyte hypertrophy; Heart Development; TNF related weak inducer of apoptosis (TWEAK) Signaling Pathway; Neural Crest Differentiation; Arrhythmogenic Right Ventricular Cardiomyopathy; Pathogenic Escherichia coli infection; Corticotropin-releasing hormone signaling pathway; Adipogenesis; Gastric cancer network 2; Brain-Derived Neurotrophic Factor (BDNF) signaling pathway; Primary Focal Segmental Glomerulosclerosis FSGS; Endoderm Differentiation; Ectoderm Differentiation; Extracellular vesicle-mediated signaling in recipient cells; Focal Adhesion; Rac1/Pak1/p38/MMP-2 pathway; Wnt Signaling Pathway Netpath; Regulation of Wnt/B-catenin Signaling by Small Molecule Compounds; Association Between Physico-Chemical Features and Toxicity Associated Pathways; VEGFA-VEGFR2 Signaling Pathway; ESC Pluripotency Pathways; Wnt Signaling in Kidney Disease; H19 action Rb-E2F1 signaling and CDK-beta-catenin activity; Role of Osx and miRNAs in tooth development; Wnt Signaling Pathway and Pluripotency; Wnt Signaling Pathway; TGF-beta Receptor Signaling; Sudden Infant Death Syndrome (SIDS) Susceptibility Pathways; DNA Damage Response (only ATM dependent)	107	0																																																																																																							High	High	High	High	High	High	High	High	High	High	High	High	High	High	High	High	1
FALSE	High	Master Protein	Q9Y3T9	Nucleolar complex protein 2 homolog [OS=Homo sapiens]	0	30.672	11	7	12	7	749	84.9	5.62	24.04	7	cell death;cell organization and biogenesis;metabolic process;regulation of biological process;response to stimulus	cytosol;nucleus	protein binding;RNA binding	Pf03715	26155	ENSG00000188976.10	NOC2L	1		Regulation of TP53 Activity through Phosphorylation		6	0	0.812	0.822	0.901	0.905	1.005	1.012	1.11	1.114	1.238	1.097	1.101	1.223	0.996	1.111	-0.3	-0.28	-0.15	-0.14	0.01	0.02	0.15	0.16	0.31	0.13	0.14	0.29	-0.01	0.15	0.394553	0.404882	0.764497	0.762053	0.995257	0.985394	0.815477	0.593206	0.686582	0.742408	0.644176	0.577934	0.993364	0.870832	110.2	89.5	90.6	99.3	99.7	110.8	7.65	25.4	19.58	0.58	4.32	4.37	112.2	113.6	98.6	91.1	98.8	59	119.9	92.2	82.9	101.1	101.4	100.3	104.7	98.5	116.3	109.4	305.7	309.5	268.7	248.3	269.1	160.9	326.8	251.3	225.9	275.6	276.2	273.2	285.2	268.3	317	298	212.7	283.9	82.1	151.7	181.7	55.5	169.2	115	116.7	275.6	139.6	166.5	221.1	167.5	186.9	151.3	High	High	High	High	High	High	High	High	High	High	High	High	High	High	High	High	1
FALSE	High	Master Protein	Q9H078-2	Isoform 2 of Caseinolytic peptidase B protein homolog [OS=Homo sapiens]	0	68.179	26	11	21	11	677	75.4	9.01	38.38	11	response to stimulus	mitochondrion	catalytic activity;nucleotide binding;protein binding	Pf00004, Pf00023, Pf06309, Pf06414, Pf07724, Pf07728, Pf10431, Pf12796, Pf13401, Pf13606, Pf13637, Pf13857	81570	ENSG00000162129.12	CLPB	11				0	0	0.944	0.836	0.866	0.891	0.919	0.886	0.917	0.943	0.974	1.036	1.065	1.099	0.972	1.032	-0.08	-0.26	-0.21	-0.17	-0.12	-0.18	-0.12	-0.08	-0.04	0.05	0.09	0.14	-0.04	0.05	0.939995	0.524015	0.586202	0.687395	0.952367	0.57152	0.900857	0.900002	0.984544	0.938337	0.794165	0.88096	0.991352	0.958668	110	103.8	91.9	95.2	98	101.1	9.86	10.51	4.49	5.42	1.79	5.75	108.8	105.7	126.5	112.4	91	102.8	87.1	95.3	91	94.3	90.4	100.6	98.2	95.7	104.2	96.1	302.9	294.2	352.1	312.9	253.3	286	242.6	265.3	253.3	262.4	251.5	279.9	273.3	266.5	290	267.4	210.8	269.9	107.6	191.3	171.1	98.7	125.6	121.4	130.8	262.4	127.1	170.6	211.8	166.3	171	135.8	High	High	High	High	High	High	High	High	High	High	High	High	High	High	High	High	1
FALSE	High	Master Protein	P15880	40S ribosomal protein S2 [OS=Homo sapiens]	0	50.072	26	7	46	7	293	31.3	10.24	79.83	7	cell organization and biogenesis;metabolic process;regulation of biological process;transport	cytosol;membrane;nucleus;ribosome	protein binding;RNA binding;structural molecule activity	Pf00333, Pf03719	6187	ENSG00000140988.15	RPS2	16	Ribosome	Peptide chain elongation; Protein methylation; Eukaryotic Translation Termination; Viral mRNA Translation; RMTs methylate histone arginines; Formation of the ternary complex, and subsequently, the 43S complex; L13a-mediated translational silencing of Ceruloplasmin expression; Selenocysteine synthesis; Nonsense Mediated Decay (NMD) independent of the Exon Junction Complex (EJC); Nonsense Mediated Decay (NMD) enhanced by the Exon Junction Complex (EJC); GTP hydrolysis and joining of the 60S ribosomal subunit; Ribosomal scanning and start codon recognition; rRNA modification in the nucleus and cytosol; Major pathway of rRNA processing in the nucleolus and cytosol; Regulation of expression of SLITs and ROBOs; Translation initiation complex formation; Formation of a pool of free 40S subunits; SRP-dependent cotranslational protein targeting to membrane	Cytoplasmic Ribosomal Proteins	44	0	1.348	1.267	0.878	1.272	0.861	0.94	0.651	0.944	0.638	0.693	1.004	0.679	0.69	0.676	0.43	0.34	-0.19	0.35	-0.22	-0.09	-0.62	-0.08	-0.65	-0.53	0.01	-0.56	-0.54	-0.56	0.053933	0.0929535	0.633236	0.104213	0.888789	0.80096	0.00506528	0.847129	0.0499933	0.00229121	0.984505	0.0551719	0.0123999	0.0688814	90.6	122.1	114.7	79.5	115.2	77.9	47.85	7.88	18.84	19.08	6.15	35.54	93.4	101.6	34.5	125.8	113.5	132.8	88	118.3	128.4	105	72.9	82	113.7	124.1	62.2	103.9	1416.5	1540.8	523.2	1909.4	1722.1	2015.1	1335.7	1794.7	1948.8	1592.6	1106.3	1243.6	1725.7	1882.6	943	1576	985.5	1413.4	159.9	1166.9	1162.9	695.6	691.5	821	1006.3	1592.6	559.1	758	1337.7	1174.9	556	800.5	High	High	High	High	High	High	High	High	High	High	High	High	High	High	High	High	1
FALSE	High	Master Protein	O00487	26S proteasome non-ATPase regulatory subunit 14 [OS=Homo sapiens]	0	22.202	24	5	17	5	310	34.6	6.52	20.59	5	metabolic process;regulation of biological process;response to stimulus;transport	cytoplasm;cytosol;extracellular;nucleus;organelle lumen;proteasome	catalytic activity;enzyme regulator activity;metal ion binding;nucleotide binding;protein binding	Pf01398, Pf13012, Pf14464	10213	ENSG00000115233.11	PSMD14	2	Epstein-Barr virus infection; Proteasome	Regulation of RAS by GAPs; CDT1 association with the CDC6:ORC:origin complex; Downstream TCR signaling; UCH proteinases; NIK-->noncanonical NF-kB signaling; Hh mutants that don't undergo autocatalytic processing are degraded by ERAD; SCF-beta-TrCP mediated degradation of Emi1; Neutrophil degranulation; Cross-presentation of soluble exogenous antigens (endosomes); Separation of Sister Chromatids; Vpu mediated degradation of CD4; Hedgehog ligand biogenesis; Regulation of RUNX2 expression and activity; Ub-specific processing proteases; Ubiquitin Mediated Degradation of Phosphorylated Cdc25A; ER-Phagosome pathway; APC/C:Cdh1 mediated degradation of Cdc20 and other APC/C:Cdh1 targeted proteins in late mitosis/early G1; ABC-family proteins mediated transport; Regulation of activated PAK-2p34 by proteasome mediated degradation; CDK-mediated phosphorylation and removal of Cdc6; FCERI mediated NF-kB activation; Neddylation; Autodegradation of the E3 ubiquitin ligase COP1; G2/M Checkpoints; Regulation of RUNX3 expression and activity; Cdc20:Phospho-APC/C mediated degradation of Cyclin A; Regulation of expression of SLITs and ROBOs; Removal of licensing factors from origins; FBXL7 down-regulates AURKA during mitotic entry and in early mitosis; Regulation of PTEN stability and activity; Regulation of DNA replication; Oxygen-dependent proline hydroxylation of Hypoxia-inducible Factor Alpha; Vif-mediated degradation of APOBEC3G; Antigen processing: Ubiquitination & Proteasome degradation; GLI3 is processed to GLI3R by the proteasome; SCF(Skp2)-mediated degradation of p27/p21; APC/C:Cdc20 mediated degradation of Securin; Interleukin-1 family signaling; AUF1 (hnRNP D0) binds and destabilizes mRNA; Degradation of GLI1 by the proteasome; Degradation of GLI2 by the proteasome; The role of GTSE1 in G2/M progression after G2 checkpoint; Regulation of ornithine decarboxylase (ODC); Metalloprotease DUBs; Interleukin-20 family signaling; Hedgehog 'on' state; Ubiquitin-dependent degradation of Cyclin D1; Degradation of DVL; RUNX1 regulates transcription of genes involved in differentiation of HSCs; Degradation of AXIN; Autodegradation of Cdh1 by Cdh1:APC/C; Asymmetric localization of PCP proteins; Orc1 removal from chromatin; M/G1 Transition; Activation of NF-kappaB in B cells; Degradation of beta-catenin by the destruction complex; MAPK6/MAPK4 signaling; Dectin-1 mediated noncanonical NF-kB signaling; Defective CFTR causes cystic fibrosis	Parkin-Ubiquitin Proteasomal System pathway	153	0	1.085	1.039	1.073	0.993	0.943	0.958	0.989	0.915	0.869	1.032	0.956	0.907	1.08	0.949	0.12	0.06	0.1	-0.01	-0.08	-0.06	-0.02	-0.13	-0.2	0.05	-0.07	-0.14	0.11	-0.07	0.816499	0.918998	0.764497	0.997836	0.975386	0.97246	0.998488	0.847129	0.891429	0.948667	0.859755	0.893982	0.857609	0.968257	97.8	106.1	101.7	105	97.2	92.2	14.41	7.01	17.79	5.5	14.39	19.51	89.1	96.2	117	99.8	104.4	114.3	112.1	78.1	100	103.2	111	99.8	86.3	105.8	78.9	104.2	101.2	109.2	132.9	113.3	118.5	129.8	127.3	88.7	113.5	117.2	126	113.3	98	120.2	89.6	118.3	70.4	100.2	40.6	69.2	80	44.8	65.9	40.6	58.6	117.2	63.7	69	75.9	75	52.9	60.1	High	High	High	High	High	High	High	High	High	High	High	High	High	High	High	High	1
FALSE	High	Master Protein	Q56P03	e2f-associated phosphoprotein [OS=Homo sapiens]	0	6.391	10	2	3	2	285	32.7	5.12	2.38	2	regulation of biological process	cytoplasm;nucleus		Pf10238	55837	ENSG00000129518.8	EAPP	14				0	0																																																																																																							High	High	High	High	High	High	High	High	High	High	High	High	High	High	High	High	1
FALSE	High	Master Protein	P31948	stress-induced-phosphoprotein 1 [OS=Homo sapiens]	0	117.371	40	22	92	22	543	62.6	6.8	173.08	22	response to stimulus	cytoplasm;cytosol;Golgi;nucleus	protein binding;RNA binding	Pf00515, Pf12895, Pf13414, Pf13424, Pf13432	10963	ENSG00000168439.16	STIP1	11	Prion diseases	HSP90 chaperone cycle for steroid hormone receptors (SHR)		4	0	1.063	1.052	1.062	1.031	0.935	0.99	1	0.97	0.88	1.01	0.979	0.889	1.031	0.907	0.09	0.07	0.09	0.04	-0.1	-0.01	0	-0.04	-0.18	0.01	-0.03	-0.17	0.04	-0.14	0.888456	0.917546	0.789708	0.93508	0.972508	0.985394	0.997204	0.934079	0.938828	0.988503	0.95635	0.838725	0.965247	0.915099	97.7	103.8	102.8	103.8	100.7	91.3	3.21	5.57	1.71	1.08	3.92	1.16	101.5	95.6	96.8	102.9	97.7	109.2	99.8	103.2	101.9	104.8	102.9	102.8	102.6	97.1	89.8	91.3	4428.5	4168	4223.9	4488.8	4261.5	4762.6	4352.3	4503	4444.5	4569.8	4487.5	4484.1	4475.3	4234.2	3917	3981.7	3081	3823.3	1290.7	2743.3	2877.6	1643.9	2253.3	2060	2295.1	4569.8	2267.8	2733.1	3469	2642.5	2309.6	2022.5	High	High	High	High	High	High	High	High	High	High	High	High	High	High	High	High	1
FALSE	Medium	Master Protein	Q96FJ2	Dynein light chain 2, cytoplasmic [OS=Homo sapiens]	0.015	1.776	8	1	2	1	89	10.3	7.37	4.35	1	cell communication;cell organization and biogenesis;cellular component movement;metabolic process;regulation of biological process;response to stimulus;transport	cytoplasm;cytoskeleton;cytosol;membrane;mitochondrion;nucleus	catalytic activity;motor activity;protein binding	Pf01221	140735	ENSG00000264364.2	DYNLL2	17	Vasopressin-regulated water reabsorption	COPI-independent Golgi-to-ER retrograde traffic; Activation of BMF and translocation to mitochondria; Amplification of signal from unattached kinetochores via a MAD2 inhibitory signal; Separation of Sister Chromatids; Resolution of Sister Chromatid Cohesion; Intraflagellar transport; RHO GTPases Activate Formins; COPI-mediated anterograde transport; MHC class II antigen presentation; HSP90 chaperone cycle for steroid hormone receptors (SHR); Macroautophagy		43	0	0.837	0.784	0.912	0.849	0.974	0.937	1.089	1.014	1.163	1.162	1.082	1.241	1.074	1.147	-0.26	-0.35	-0.13	-0.24	-0.04	-0.09	0.12	0.02	0.22	0.22	0.11	0.31	0.1	0.2	0.53253	0.551226	0.926087	0.466198	0.99706	0.959949	0.865204	0.996635	0.891952	0.44233	0.907441	0.513692	0.879313	0.777382	112	93.8	87.9	102.1	95.1	109.1	12.17	16.5	9.84	10.04	7.16	17.74	94.1	114.3	119.1	80	111.6	95.7	99	89.6	81.3	87.5	105.1	104.2	102	92.2	126.2	98.1	70.7	85.9	89.5	60.1	83.9	71.9	74.4	67.4	61.1	65.7	79	78.3	76.7	69.3	94.9	73.7	49.2	78.8	27.4	36.7	56.6	24.8	38.5	30.8	31.6	65.7	39.9	47.7	59.4	43.2	55.9	37.4	High	High	High	High	High	High	High	High	High	High	High	High	High	High	High	High	1
FALSE	High	Master Protein	Q6NZ36-3	Isoform 3 of Fanconi anemia core complex-associated protein 20 [OS=Homo sapiens]	0.005	2.903	3	1	4	1	230	25.5	8.62	6.22	1	metabolic process;response to stimulus	chromosome	metal ion binding;protein binding		199990		C1orf86; FAAP20	1				0	0	1.46	1.272	0.898	1.259	0.864	0.871	0.615	0.863	0.592	0.706	0.99	0.679	0.713	0.686	0.55	0.35	-0.15	0.33	-0.21	-0.2	-0.7	-0.21	-0.76	-0.5	-0.01	-0.56	-0.49	-0.54	0.00645526	0.126695	0.759324	0.12919	0.854207	0.386058	0.000712175	0.238307	0.00512893	0.00476499	0.984505	0.0547087	0.030167	0.0887269	88.9	129.7	113	79.8	111.9	76.7	28.01	8.34	13.23	23.27	6.47	43.87	88.8	92.5	52.9	129.5	116.3	137.4	99.8	112.9	130	106.8	68.4	79.7	106.8	117	55.6	105.6	299.8	312.6	178.7	437.6	392.9	464.1	337.2	381.3	439	360.9	230.9	269.3	360.6	395.2	187.9	356.8	208.6	286.7	54.6	267.4	265.3	160.2	174.6	174.4	226.7	360.9	116.7	164.1	279.5	246.6	110.8	181.2	High	High	High	High	High	High	High	High	High	High	High	High	High	High	High	High	1	Met-loss [N-Term]
FALSE	High	Master Protein	P32121	Beta-arrestin-2 [OS=Homo sapiens]	0	21.721	22	7	9	7	409	46.1	7.69	7.17	7	cell organization and biogenesis;cellular component movement;metabolic process;regulation of biological process;response to stimulus;transport	cytoplasm;cytosol;membrane;nucleus	protein binding;structural molecule activity	Pf00339, Pf02752	409	ENSG00000141480.17	ARRB2	17	Morphine addiction; Dopaminergic synapse; MAPK signaling pathway; Hedgehog signaling pathway; Olfactory transduction; Endocytosis; Chemokine signaling pathway	Activated NOTCH1 Transmits Signal to the Nucleus; Cargo recognition for clathrin-mediated endocytosis; G alpha (s) signalling events; Signaling by BRAF and RAF fusions; Ub-specific processing proteases; MAP2K and MAPK activation; Signaling by RAS mutants; Signaling by high-kinase activity BRAF mutants; Signaling by moderate kinase activity BRAF mutants; Thrombin signalling through proteinase activated receptors (PARs); Paradoxical activation of RAF signaling by kinase inactive BRAF; Activation of SMO; Interleukin-20 family signaling; WNT5A-dependent internalization of FZD4	Corticotropin-releasing hormone signaling pathway; Myometrial Relaxation and Contraction Pathways; Wnt Signaling Pathway Netpath; MAPK Signaling Pathway; VEGFA-VEGFR2 Signaling Pathway; Chemokine signaling pathway; Calcium Regulation in the Cardiac Cell	55	0	1.138	0.968	1	1.083	0.872	0.851	0.879	0.952	0.767	1.033	1.119	0.901	0.923	0.805	0.19	-0.05	0	0.12	-0.2	-0.23	-0.19	-0.07	-0.38	0.05	0.16	-0.15	-0.12	-0.31	0.756956	0.999862	0.9718	0.875633	0.947728	0.817029	0.859762	0.929586	0.76385	0.966921	0.891407	0.867708	0.955314	0.690876	99	112.6	95.8	99	107.2	86.3	13.8	28.31	20.33	21.23	2.57	5.28	87.4	115.4	101.3	126	115.2	70.5	121.8	81.2	98	73.1	112.5	101.3	107.7	111.7	85.1	91.7	23.5	31	27.2	33.9	31	19	32.8	21.8	26.4	19.7	30.3	27.2	29	30	22.9	24.7	16.4	28.5	8.3	20.7	20.9	6.5	17	10	13.6	19.7	15.3	16.6	22.5	18.7	13.5	12.5	High	High	High	High	High	High	High	High	High	High	High	High	High	High	High	High	1
FALSE	High	Master Protein	Q5VUJ6	Leucine-rich repeat and calponin homology domain-containing protein 2 [OS=Homo sapiens]	0.001	4.783	5	2	2	2	765	84.5	6.55	1.92	2	regulation of biological process;response to stimulus	membrane	protein binding	Pf00307, Pf12799, Pf13855	57631	ENSG00000130224.14	LRCH2	X				0	0	1.117	0.79	0.729	1.071	0.775	0.707	0.653	0.958	0.694	0.924	1.355	0.981	0.681	0.724	0.16	-0.34	-0.46	0.1	-0.37	-0.5	-0.61	-0.06	-0.53	-0.11	0.44	-0.03	-0.55	-0.47	0.807545	0.828155	0.493505	0.907845	0.847748	0.390198	0.0515065	0.941893	0.46679	0.881181	0.41596	0.954946	0.0609636	0.337093	109.4	122.3	86.5	79.8	117.2	84.8	1.94	7.1	40.19	35.39	18.78	12.91	104.9	101.3	104.7	103.1	116.9	117	82.7	151.9	76.9	116.5	76.4	58.6	128.1	98	74	88.9	26.4	25.5	26.3	25.9	29.4	29.4	20.8	38.2	19.3	29.3	19.2	14.7	32.2	24.6	18.6	22.3	18.3	23.4	8	15.8	19.8	10.1	10.8	17.5	10	29.3	9.7	9	24.9	15.4	11	11.4	High	High	High	High	High	High	High	High	High	High	High	High	High	High	High	High	1
FALSE	High	Master Protein	P60660	Myosin light polypeptide 6 [OS=Homo sapiens]	0	19.509	30	4	9	4	151	16.9	4.65	17.73	4	cellular component movement	cytosol;membrane	catalytic activity;metal ion binding;motor activity;protein binding;structural molecule activity	Pf00036, Pf13405, Pf13499	4637	ENSG00000092841.18	MYL6	12	Vascular smooth muscle contraction; Oxytocin signaling pathway	RHO GTPases activate PAKs; EPHA-mediated growth cone collapse; RHO GTPases Activate ROCKs; Sema4D induced cell migration and growth-cone collapse; Smooth Muscle Contraction; RHO GTPases activate CIT; RHO GTPases activate PKNs	Focal Adhesion	19	0	0.989	0.942	1.057	1.039	0.994	0.952	1.068	1.051	1.005	1.122	1.103	1.055	1.017	0.957	-0.02	-0.09	0.08	0.06	-0.01	-0.07	0.1	0.07	0.01	0.17	0.14	0.08	0.02	-0.06	0.99719	0.927115	0.792078	0.923949	0.995257	0.884418	0.899313	0.847129	0.984544	0.628469	0.613284	0.933164	0.969927	0.973187	99.7	98.6	93.9	105.3	103.6	99.1	12.43	8.49	5.48	3.03	10.45	3.57	114.1	99.4	89.1	106.8	90.1	98.3	89.7	100	93.7	107.5	101.2	105	111.3	95.9	101.4	96.4	528.3	460.5	412.8	494.8	417.4	455.4	415.6	463	433.8	497.8	468.7	486.5	515.3	444.4	469.5	446.3	367.5	422.4	126.1	302.4	281.8	157.2	215.1	211.8	224	497.8	236.9	296.5	399.4	277.3	276.8	226.7	High	High	High	High	High	High	High	High	High	High	High	High	High	High	High	High	1
FALSE	High	Master Protein	Q00688	peptidyl-prolyl cis-trans isomerase FKBP3 [OS=Homo sapiens]	0	23.319	26	6	15	6	224	25.2	9.28	29.37	6	metabolic process	cytoplasm;nucleus	catalytic activity;protein binding;receptor activity;RNA binding	Pf00254	2287	ENSG00000100442.10	FKBP3	14				0	0	1.001	0.963	1.032	0.959	0.871	0.962	1.031	0.958	0.87	1.072	0.996	0.905	1.076	0.909	0	-0.05	0.05	-0.06	-0.2	-0.06	0.04	-0.06	-0.2	0.1	-0.01	-0.14	0.11	-0.14	0.983445	0.977607	0.906683	0.940865	0.915727	0.920041	0.956534	0.905472	0.933926	0.84035	0.996715	0.887415	0.869113	0.918041	103	103.1	99.2	106.3	98.7	89.7	8.34	2.57	4.27	9.04	14	18.4	101.6	100.3	116.2	101.7	97.7	102.5	96.8	104.6	97.8	91.9	109.8	104.8	107.6	88.2	100.9	77.7	712.5	703.3	814.9	713.1	684.9	718.9	678.7	733.7	686.1	644.8	770.4	735.2	754.4	618.5	707.5	544.6	495.7	645.2	249	435.8	462.5	248.1	351.4	335.7	354.3	644.8	389.3	448.1	584.8	386	417.2	276.6	High	High	High	High	High	High	High	High	High	High	High	High	High	High	High	High	1
FALSE	High	Master Protein	Q7Z2Z2	Elongation factor-like GTPase 1 [OS=Homo sapiens]	0	14.759	9	5	7	5	1120	125.4	5.91	5.35	5	cell organization and biogenesis;metabolic process		catalytic activity;nucleotide binding;RNA binding	Pf00009, Pf00679, Pf01926, Pf03764, Pf14492	79631	ENSG00000140598.13	EFTUD1; EFL1	15	Ribosome biogenesis in eukaryotes			1	0																																																																																																							High	High	High	High	High	High	High	High	High	High	High	High	High	High	High	High	1
FALSE	High	Master Protein	P13639	Elongation factor 2 [OS=Homo sapiens]	0	264.846	43	29	463	28	858	95.3	6.83	990.01	29	cell differentiation;cell proliferation;metabolic process;regulation of biological process;response to stimulus;transport	cytoplasm;cytosol;extracellular;membrane;nucleus;organelle lumen;ribosome	catalytic activity;nucleotide binding;protein binding;RNA binding	Pf00009, Pf00679, Pf03144, Pf03764, Pf14492	1938	ENSG00000167658.15	EEF2	19	Oxytocin signaling pathway; AMPK signaling pathway	Peptide chain elongation; Protein methylation; Synthesis of diphthamide-EEF2; Neutrophil degranulation; Uptake and function of diphtheria toxin	Translation Factors; AMP-activated Protein Kinase (AMPK) Signaling; Brain-Derived Neurotrophic Factor (BDNF) signaling pathway	20	0	0.968	0.962	0.974	0.991	0.85	0.994	1.007	1.024	0.878	1.012	1.029	0.883	0.983	0.858	-0.05	-0.06	-0.04	-0.01	-0.23	-0.01	0.01	0.03	-0.19	0.02	0.04	-0.18	-0.02	-0.22	0.967708	0.977607	0.98843	0.997836	0.847748	0.985394	0.992635	0.933432	0.934827	0.982949	0.923717	0.832515	0.996419	0.80087	104.4	101.1	100.5	101.8	103.5	88.7	10.82	4.98	7.27	8.04	2.53	1.47	101.2	103.6	122.8	101.8	92.6	100.3	99.7	90.3	104.3	92.5	100.9	108.7	104.5	100.8	88.9	87.1	9564.2	9789	11600.2	9616	8754	9475.9	9421.8	8533.8	9855.9	8739.6	9538.8	10269.5	9874.1	9527.5	8404.8	8231.8	6654	8979.5	3544.8	5876.8	5911.4	3270.8	4877.8	3904.1	5089.5	8739.6	4820.5	6259.3	7653.9	5946.1	4955.8	4181.4	High	High	High	High	High	High	High	High	High	High	High	High	High	High	High	High	1	Met-loss [N-Term]
FALSE	High	Master Protein	P11171-1	protein 4.1 [OS=Homo sapiens]	0	38.659	22	10	12	9	864	97	5.58	21.17	10	cell division;cell organization and biogenesis;regulation of biological process;transport	cytoplasm;cytoskeleton;cytosol;membrane;nucleus	protein binding;structural molecule activity	Pf00373, Pf04382, Pf05902, Pf08736, Pf09379, Pf09380	2035	ENSG00000159023.19	EPB41	1	Tight junction	Neurexins and neuroligins		4	0	0.958	0.95	1.021	0.976	1.101	0.992	1.066	1.018	1.149	1.075	1.027	1.159	1.047	1.129	-0.06	-0.07	0.03	-0.04	0.14	-0.01	0.09	0.03	0.2	0.1	0.04	0.21	0.07	0.17	0.960074	0.999862	0.92269	0.969589	0.931314	0.985394	0.906925	0.989094	0.891429	0.833926	0.992107	0.769167	0.937637	0.820621	99.9	95.7	94.9	102	97.5	110	16.34	8.4	12.34	14.13	22.38	2.28	119.4	101.7	86	97.4	100	85.2	80.9	103.4	96.6	114.5	103.9	86.1	116.4	84.6	110.2	113.8	121	103.1	87.1	98.8	101.4	86.4	82	104.9	97.9	116	105.3	87.3	118	85.7	111.7	115.4	84.2	94.6	26.6	60.4	68.5	29.8	42.5	48	50.6	116	53.2	53.2	91.5	53.5	65.9	58.6	High	High	High	High	High	High	High	High	High	High	High	High	High	High	High	High	1
FALSE	High	Master Protein	Q9NVA2-1	Septin-11 [OS=Homo sapiens]	0	33.75	14	6	18	3	429	49.4	6.81	36.48	6	cell division;cell organization and biogenesis	cytoplasm;cytoskeleton	nucleotide binding;protein binding	Pf00735	55752	ENSG00000138758.11	SEPT11	4	Bacterial invasion of epithelial cells			1	3	1.055	1.08	1.064	1.046	1.101	1.025	1.009	0.992	1.044	0.984	0.968	1.019	1.017	1.053	0.08	0.11	0.09	0.06	0.14	0.04	0.01	-0.01	0.06	-0.02	-0.05	0.03	0.02	0.07	0.908174	0.852523	0.784902	0.912903	0.892652	0.960852	0.989687	0.996635	0.974734	0.989387	0.927673	0.97269	0.969579	0.945163	94.6	99.7	102.2	100.6	98.9	104.1	6.86	6.23	3.67	5.41	6.6	0.33	102.1	94.9	89.1	100.1	105.6	93.2	102.6	106.3	98.7	104.7	101	94.1	94.7	104	104.7	104.2	569	528.9	496.3	557.8	588.6	519.5	571.5	592.1	550.1	583.6	562.5	524.2	527.8	579.5	583.5	580.8	395.9	485.2	151.6	340.9	397.5	179.3	295.9	270.9	284.1	583.6	284.3	319.5	409.1	361.7	344	295	High	High	High	High	High	High	High	High	High	High	High	High	High	High	High	High	1
FALSE	High	Master Protein	P46087	Probable 28S rRNA (cytosine(4447)-C(5))-methyltransferase [OS=Homo sapiens]	0	76.258	28	16	38	16	812	89.2	9.23	53.82	16	cell organization and biogenesis;metabolic process;regulation of biological process	nucleus	catalytic activity;protein binding;RNA binding	Pf01189, Pf12847	4839	ENSG00000111641.11	NOP2	12		TFAP2A acts as a transcriptional repressor during retinoic acid induced cell differentiation; rRNA modification in the nucleus and cytosol	Imatinib and Chronic Myeloid Leukemia	10	0	0.939	1.002	0.927	1.054	0.913	1.068	0.987	1.123	0.972	0.925	1.051	0.911	0.88	0.866	-0.09	0	-0.11	0.08	-0.13	0.09	-0.02	0.17	-0.04	-0.11	0.07	-0.14	-0.19	-0.21	0.922808	0.999862	0.866974	0.889698	0.952367	0.809446	0.997204	0.434228	0.984544	0.836782	0.847224	0.901182	0.758675	0.838416	102.8	96.5	103.1	95.3	108.4	93.9	11.92	20.17	2.32	12.91	3.33	21.79	106.1	103.1	84.5	96.8	113.2	75	100.9	105.7	103.3	116.1	95.6	91.9	111.2	106.1	80.6	109.9	359.5	349.4	286.5	328	383.6	254.2	341.8	358.1	350.2	393.5	323.8	311.4	377	359.6	273	372.5	250.1	320.5	87.6	200.5	259.1	87.7	177	163.8	180.8	393.5	163.7	189.8	292.2	224.4	161	189.2	High	High	High	High	High	High	High	High	High	High	High	High	High	High	High	High	1
FALSE	High	Master Protein	Q9HBM1	Kinetochore protein Spc25 [OS=Homo sapiens]	0	9.538	20	3	3	3	224	26.1	8	7.14	3	cell division;cell organization and biogenesis;regulation of biological process	chromosome;cytosol;nucleus	protein binding	Pf08234, Pf10186	57405	ENSG00000152253.8; ENSG00000277909.4	SPC25	2; CHR_HSCHR2_1_CTG7_2		Amplification of signal from unattached kinetochores via a MAD2 inhibitory signal; Separation of Sister Chromatids; Resolution of Sister Chromatid Cohesion; RHO GTPases Activate Formins		16	0																																																																																																							High	High	High	High	High	Not Found	High	High	High	High	High	High	High	High	High	High	1
FALSE	High	Master Protein	P60903	Protein S100-A10 [OS=Homo sapiens]	0	6.18	18	2	5	2	97	11.2	7.37	4.43	2	cell organization and biogenesis;regulation of biological process;response to stimulus	endoplasmic reticulum;extracellular;membrane	metal ion binding;protein binding	Pf01023	6281	ENSG00000197747.8	S100A10	1		Dissolution of Fibrin Clot	Prostaglandin Synthesis and Regulation	3	0	0.761	0.638	0.642	0.679	0.669	0.838	0.844	0.892	0.878	1.007	1.064	1.047	0.946	0.984	-0.39	-0.65	-0.64	-0.56	-0.58	-0.25	-0.25	-0.16	-0.19	0.01	0.09	0.07	-0.08	-0.02	0.145755	0.00301168	4.69459e-05	0.00217897	0.0199674	0.516529	0.635493	0.775305	0.91456	0.993192	0.924444	0.942294	0.965247	0.996809	136.7	104.1	87.2	87.8	92.9	91.4	24.85	3.6	24.64	5.38	4.91	4.9	133.6	107.4	175.8	99.9	107	101.7	85.3	102.5	61.7	85.2	85.8	93.7	94	87.7	86.3	92.5	154.9	124.5	203.8	115.8	124.1	118	98.9	118.8	71.5	98.8	99.5	108.7	109	101.7	100.1	107.2	107.8	114.2	62.3	70.8	83.8	40.7	51.2	54.3	36.9	98.8	50.3	66.2	84.5	63.5	59	54.5	High	High	High	High	High	High	High	High	High	High	High	High	High	High	High	High	1
FALSE	High	Master Protein	Q96SY0	Integrator complex subunit 14 [OS=Homo sapiens]	0	7.423	6	1	2	1	518	57.4	5.12	2.89	1	metabolic process	nucleus		Pf13519	81556	ENSG00000138614.14	VWA9; INTS14	15		RNA polymerase II transcribes snRNA genes		3	0																																																																																																							High	High	High	High	High	Not Found	High	High	High	High	High	Not Found	High	High	High	Not Found	1
FALSE	High	Master Protein	Q14684	Ribosomal RNA processing protein 1 homolog B [OS=Homo sapiens]	0	48.164	19	9	12	9	758	84.4	9.76	27.74	9	metabolic process;regulation of biological process;response to stimulus	cytosol;nucleus	protein binding;RNA binding	Pf05997	23076	ENSG00000160208.12	RRP1B	21				0	0	1.158	1.106	0.953	1.088	0.928	0.955	0.823	0.94	0.801	0.862	0.984	0.839	0.876	0.852	0.21	0.14	-0.07	0.12	-0.11	-0.07	-0.28	-0.09	-0.32	-0.21	-0.02	-0.25	-0.19	-0.23	0.551354	0.799535	0.9718	0.756456	0.964486	0.960852	0.519921	0.909366	0.647943	0.491232	0.947221	0.722577	0.745103	0.795123	96.3	111.5	106.4	91.7	104.8	89.3	17.52	19.16	7.61	20.13	0.88	35.59	95.1	101.1	71.5	110.1	118	80.6	105.1	103.5	118.6	126.2	90.5	90.6	104.1	102.8	68.2	114	124.6	132.6	93.8	144.3	154.7	105.6	137.7	135.7	155.5	165.5	118.6	118.7	136.4	134.7	89.4	149.5	86.7	121.6	28.6	88.2	104.4	36.5	71.3	62.1	80.3	165.5	59.9	72.4	105.8	84.1	52.7	75.9	High	High	High	High	High	High	High	High	High	High	High	High	High	High	High	High	1
FALSE	High	Master Protein	Q9BYV8	centrosomal protein of 41 kDa [OS=Homo sapiens]	0	11.316	18	4	4	4	373	41.3	8.32	2.38	4	cell organization and biogenesis;metabolic process;regulation of biological process;transport	cytoplasm;cytoskeleton;cytosol;membrane	protein binding	Pf00581	95681	ENSG00000106477.18	CEP41	7		Regulation of PLK1 Activity at G2/M Transition; AURKA Activation by TPX2; Anchoring of the basal body to the plasma membrane; Recruitment of NuMA to mitotic centrosomes; Loss of Nlp from mitotic centrosomes; Recruitment of mitotic centrosome proteins and complexes		16	0	0.832	0.783	0.807	0.856	0.736	0.942	0.97	1.029	0.884	1.03	1.092	0.939	0.943	0.86	-0.27	-0.35	-0.31	-0.22	-0.44	-0.09	-0.04	0.04	-0.18	0.04	0.13	-0.09	-0.08	-0.22	0.712192	0.852523	0.764705	0.690393	0.786135	0.985394	0.997204	0.996635	0.974734	0.977124	0.949412	0.920995	0.976411	0.899719	119.7	99.5	93.7	96.6	102.4	88	31.41	12.29	16.41	21.66	0.93	23.54	78.9	118.4	151.9	98.5	102.1	80.6	85.2	92.7	116	95.5	79.3	121.8	100.6	102	103	73.6	13.5	20.3	26.1	16.9	17.5	13.8	14.6	15.9	19.9	16.4	13.6	20.9	17.3	17.5	17.7	12.6	9.4	18.7	8	10.3	11.8	4.8	7.6	7.3	10.3	16.4	6.9	12.7	13.4	10.9	10.4	6.4	High	High	High	High	High	High	High	High	High	High	High	High	High	High	High	High	1
FALSE	High	Master Protein	Q9H8M7-1	Ubiquitin carboxyl-terminal hydrolase MINDY-3 [OS=Homo sapiens]	0	8.317	7	3	5	3	445	49.7	4.77	4.35	3	cell death;metabolic process	membrane;nucleus	catalytic activity;protein binding	Pf13898	80013	ENSG00000148481.13	FAM188A; MINDY3	10				0	0	0.948	0.861	0.783	0.917	0.656	0.908	0.825	0.967	0.692	0.909	1.065	0.762	0.854	0.715	-0.08	-0.22	-0.35	-0.13	-0.61	-0.14	-0.28	-0.05	-0.53	-0.14	0.09	-0.39	-0.23	-0.48	0.954024	0.871587	0.457105	0.805312	0.196656	0.932607	0.570811	0.951573	0.337393	0.774382	0.947221	0.318017	0.624127	0.241514	116.2	110.2	100	90.9	106.5	76.2	11.74	23.92	10.75	13.45	3.48	5.11	114.3	102.5	129.6	78.3	108.4	128.1	98.4	85.4	105.9	89.5	88.6	111.5	107.4	102.2	77.7	72.3	63.1	56.6	71.6	43.2	59.9	70.8	54.4	47.2	58.5	49.4	49	61.6	59.3	56.5	42.9	39.9	43.9	52	21.9	26.4	40.4	24.4	28.1	21.6	30.2	49.4	24.7	37.6	46	35.3	25.3	20.3	High	High	High	High	High	High	High	High	High	High	High	High	High	High	High	High	1
FALSE	High	Master Protein	P36542-1	ATP synthase subunit gamma, mitochondrial [OS=Homo sapiens]	0	43.054	26	8	39	1	298	33	9.22	49	8	cell organization and biogenesis;metabolic process;transport	membrane;mitochondrion;organelle lumen	catalytic activity;RNA binding;transporter activity	Pf00231	509	ENSG00000165629.19	ATP5C1	10	Parkinson's disease; Oxidative phosphorylation; Metabolic pathways; Alzheimer's disease; Huntington's disease	Cristae formation; Formation of ATP by chemiosmotic coupling	Electron Transport Chain	13	0																																																																																																							High	High	Not Found	High	High	High	High	High	High	High	High	High	High	Not Found	High	High	1
FALSE	High	Master Protein	Q9ULK5	Vang-like protein 2 [OS=Homo sapiens]	0.001	4.727	7	2	2	2	521	59.7	9.22	1.87	2	cell division;cell organization and biogenesis;cellular component movement;development;metabolic process;regulation of biological process;response to stimulus	membrane	protein binding	Pf06638	57216	ENSG00000162738.5	VANGL2	1	Wnt signaling pathway	Asymmetric localization of PCP proteins		6	0																																																																																																							High	High	Not Found	High	High	Not Found	High	High	High	High	High	High	High	High	High	High	1
FALSE	High	Master Protein	Q9NP97	Dynein light chain roadblock-type 1 [OS=Homo sapiens]	0.001	5.723	13	1	3	1	96	10.9	7.25	2.1	1	cellular component movement;response to stimulus;transport	cytoplasm;cytoskeleton;membrane	catalytic activity;motor activity;protein binding	Pf03259	83658	ENSG00000125971.16	DYNLRB1	20		Intraflagellar transport		3	0																																																																																																							High	High	High	High	High	High	High	High	High	High	High	High	High	High	High	High	1
FALSE	High	Master Protein	Q12788	Transducin beta-like protein 3 [OS=Homo sapiens]	0	83.615	30	17	30	17	808	89	6.9	39.83	17	metabolic process	nucleus	protein binding;RNA binding	Pf00400, Pf08625	10607	ENSG00000183751.14	TBL3	16	Ribosome biogenesis in eukaryotes	Major pathway of rRNA processing in the nucleolus and cytosol; rRNA modification in the nucleus and cytosol		6	0	0.74	0.881	0.976	0.977	1.083	1.192	1.32	1.321	1.464	1.107	1.109	1.228	0.999	1.108	-0.44	-0.18	-0.03	-0.03	0.11	0.25	0.4	0.4	0.55	0.15	0.15	0.3	0	0.15	0.0758958	0.828155	0.995321	0.973371	0.931314	0.294471	0.116501	0.0150434	0.0534692	0.692786	0.685354	0.556126	0.993359	0.87535	106.1	78.4	93.5	103.5	103.6	114.8	4.15	24.07	7.31	8.49	5.72	8.01	106.8	112.6	103.8	79	108.8	69.2	96.9	94.1	84.2	91.7	108.1	104.3	108.7	100.2	122.4	109.3	209	220.3	203.1	154.6	212.9	135.4	189.7	184.2	164.7	179.3	211.6	204	212.6	196.1	239.5	213.8	145.4	202.1	62.1	94.5	143.8	46.7	98.2	84.3	85.1	179.3	106.9	124.3	164.8	122.4	141.2	108.6	High	High	High	High	High	High	High	High	High	High	High	High	High	High	High	High	1
FALSE	High	Master Protein	Q9ULF5	Zinc transporter ZIP10 [OS=Homo sapiens]	0.004	3.284	2	2	2	2	831	94.1	6.76	0	2	cellular homeostasis;regulation of biological process;transport	membrane	transporter activity	Pf02535, Pf14667	57181	ENSG00000196950.13	SLC39A10	2		Zinc influx into cells by the SLC39 gene family	NRF2 pathway; Zinc homeostasis	8	0																																																																																																							High	High	High	High	High	High	High	High	High	High	High	High	High	High	High	High	1
FALSE	High	Master Protein	Q9P2B2	prostaglandin F2 receptor negative regulator [OS=Homo sapiens]	0	6.927	3	2	4	2	879	98.5	6.61	4.12	2	cell organization and biogenesis	cell surface;endoplasmic reticulum;Golgi;membrane	protein binding	Pf07679	5738	ENSG00000134247.9	PTGFRN	1				0	0	1.096	1.092	1.096	0.933	0.995	0.996	1	0.851	0.908	1.004	0.855	0.911	1.174	1.066	0.13	0.13	0.13	-0.1	-0.01	-0.01	0	-0.23	-0.14	0.01	-0.23	-0.13	0.23	0.09	0.853269	0.917546	0.859784	0.908315	0.998521	0.985394	0.997204	0.718923	0.97232	0.994494	0.560873	0.893504	0.564409	0.932034	96.6	105.9	105.5	105.8	90.1	96.1	33.6	3.92	8.68	20.76	12.47	12.61	97.4	123.1	60.5	101.9	110.2	106.7	108.5	92.1	106.3	126.8	106.7	83	99.3	83.2	88.6	105.9	29.8	37.7	18.5	31.2	33.7	32.7	33.2	28.2	32.6	38.8	32.7	25.4	30.4	25.5	27.1	32.4	20.8	34.6	5.7	19.1	22.8	11.3	17.2	12.9	16.8	38.8	16.5	15.5	23.6	15.9	16	16.5	High	High	High	High	High	High	High	High	High	High	High	High	High	High	High	High	1
FALSE	High	Master Protein	O75794	Cell division cycle protein 123 homolog [OS=Homo sapiens]	0	22.777	18	5	8	5	336	39.1	4.81	10.89	5	cell division;regulation of biological process	cytoplasm		Pf07065	8872	ENSG00000151465.13	CDC123	10				0	0	0.836	0.823	0.652	0.78	0.919	0.984	0.779	0.932	1.098	0.792	0.947	1.116	0.836	1.178	-0.26	-0.28	-0.62	-0.36	-0.12	-0.02	-0.36	-0.1	0.14	-0.34	-0.08	0.16	-0.26	0.24	0.712192	0.902838	0.209576	0.380031	0.979005	0.999734	0.515136	0.916995	0.97232	0.338741	0.873171	0.906933	0.725874	0.771409	119.8	100.2	98.6	78.1	93.4	110	33.35	10.47	11.26	15.61	2.15	19.99	69.8	121.1	141.5	101.3	118	97.2	85.9	107.7	99.7	78.9	70.2	95.3	95.9	93	128.2	96.5	14.8	25.6	30	21.4	25	20.6	18.2	22.8	21.1	16.7	14.9	20.2	20.3	19.7	27.2	20.4	10.3	23.5	9.2	13.1	16.9	7.1	9.4	10.4	10.9	16.7	7.5	12.3	15.7	12.3	16	10.4	High	High	High	High	High	High	High	High	High	High	High	High	High	High	High	High	1
FALSE	High	Master Protein	P62854	40S ribosomal protein S26 [OS=Homo sapiens]	0	17.672	21	2	11	2	115	13	11	15.71	2	cell organization and biogenesis;metabolic process;regulation of biological process;transport	cytosol;membrane;ribosome	protein binding;RNA binding;structural molecule activity	Pf01283	6231; 101929876; 728937	ENSG00000197728.9	RPS26; LOC101929876; RPS26P25	12; 20; 4	Ribosome	Peptide chain elongation; Eukaryotic Translation Termination; Viral mRNA Translation; Formation of the ternary complex, and subsequently, the 43S complex; L13a-mediated translational silencing of Ceruloplasmin expression; Selenocysteine synthesis; Nonsense Mediated Decay (NMD) independent of the Exon Junction Complex (EJC); Nonsense Mediated Decay (NMD) enhanced by the Exon Junction Complex (EJC); GTP hydrolysis and joining of the 60S ribosomal subunit; Ribosomal scanning and start codon recognition; Major pathway of rRNA processing in the nucleolus and cytosol; Regulation of expression of SLITs and ROBOs; Translation initiation complex formation; Formation of a pool of free 40S subunits; SRP-dependent cotranslational protein targeting to membrane	Cytoplasmic Ribosomal Proteins	38	0	1.135	0.976	0.668	1.206	0.684	0.86	0.589	1.063	0.603	0.684	1.236	0.701	0.554	0.567	0.18	-0.03	-0.58	0.27	-0.55	-0.22	-0.76	0.09	-0.73	-0.55	0.31	-0.51	-0.85	-0.82	0.661219	0.999862	0.00698274	0.267475	0.184805	0.689235	0.000124793	0.915622	0.0106195	0.00143759	0.363586	0.101981	7.28135e-07	0.000996952	105.8	120.1	103.3	70.7	127.7	72.4	56.8	2.12	18.28	30.05	18.27	40.51	105.3	119.2	29.7	119.5	117.9	122.9	96.2	102.8	134.2	110.1	70.3	65.2	111.6	144.6	53.7	96.8	95.4	108	27	108.3	106.9	111.4	87.1	93.2	121.6	99.8	63.7	59.1	101.1	131.1	48.6	87.7	66.4	99.1	8.2	66.2	72.2	38.5	45.1	42.6	62.8	99.8	32.2	36	78.4	81.8	28.7	44.5	High	High	High	High	High	High	High	High	High	High	High	High	High	High	High	High	1
FALSE	High	Master Protein	O75419	Cell division control protein 45 homolog [OS=Homo sapiens]	0	11.773	8	4	4	4	566	65.5	5.53	6.2	4	cell organization and biogenesis;metabolic process;regulation of biological process;response to stimulus	cytoplasm;nucleus	catalytic activity;DNA binding;protein binding	Pf02724	8318	ENSG00000093009.9	CDC45	22	Cell cycle	M/G1 Transition; Unwinding of DNA; Activation of ATR in response to replication stress; Activation of E2F1 target genes at G1/S; Activation of the pre-replicative complex	Cell Cycle; Retinoblastoma (RB) in Cancer; G1 to S cell cycle control; DNA Replication	22	0																																																																																																							High	High	High	High	High	High	High	High	High	High	High	High	High	High	High	High	1
FALSE	High	Master Protein	Q92804-1	TATA-binding protein-associated factor 2N [OS=Homo sapiens]	0	47.425	23	6	25	4	592	61.8	8.02	47.12	6	regulation of biological process	cytoplasm;nucleus	DNA binding;metal ion binding;protein binding;RNA binding	Pf00076, Pf00641, Pf13893, Pf14259	8148	ENSG00000270647.5; ENSG00000276833.2	TAF15	17; CHR_HSCHR17_7_CTG4	Basal transcription factors; Transcriptional misregulation in cancer			2	0	0.802	0.914	1.129	0.934	0.953	1.139	1.407	1.164	1.188	1.235	1.022	1.042	1.209	1.02	-0.32	-0.13	0.17	-0.1	-0.07	0.19	0.49	0.22	0.25	0.3	0.03	0.06	0.27	0.03	0.327311	0.941396	0.53745	0.889698	0.986467	0.57152	0.0307106	0.641223	0.792351	0.166994	0.984505	0.944214	0.350842	0.968257	104.7	84	95.7	118.2	97.7	99.7	15.2	15.94	13.37	7.49	12.86	2.64	92.8	103.8	124.8	83.3	104.3	77.5	81.3	106.5	94.9	118.2	117.2	103.1	106.2	88.5	100.7	97	121.7	136.1	163.7	109.2	136.7	101.7	106.7	139.7	124.4	155.1	153.6	135.2	139.2	116	132.1	127.3	84.7	124.9	50	66.7	92.3	35.1	55.2	63.9	64.2	155.1	77.6	82.4	107.9	72.4	77.9	64.6	High	High	High	High	High	High	High	High	High	High	High	High	High	High	High	High	1
FALSE	High	Master Protein	P62993	Growth factor receptor-bound protein 2 [OS=Homo sapiens]	0	30.101	46	8	12	8	217	25.2	6.32	14.54	8	cell communication;cell differentiation;cell organization and biogenesis;cellular component movement;defense response;metabolic process;regulation of biological process;response to stimulus;transport	cytoplasm;cytosol;endosome;Golgi;membrane;nucleus	catalytic activity;protein binding;RNA binding	Pf00017, Pf00018, Pf07653, Pf14604	2885	ENSG00000177885.13	GRB2	17	Dorso-ventral axis formation; B cell receptor signaling pathway; Gap junction; Ras signaling pathway; Phospholipase D signaling pathway; Pathways in cancer; Fc epsilon RI signaling pathway; FoxO signaling pathway; Breast cancer; Proteoglycans in cancer; Signaling pathways regulating pluripotency of stem cells; Osteoclast differentiation; Non-small cell lung cancer; EGFR tyrosine kinase inhibitor resistance; Endocrine resistance; Viral carcinogenesis; Neurotrophin signaling pathway; Glioma; Hepatitis C; MicroRNAs in cancer; ErbB signaling pathway; Choline metabolism in cancer; PI3K-Akt signaling pathway; Insulin signaling pathway; Endometrial cancer; Focal adhesion; Chemokine signaling pathway; Acute myeloid leukemia; Chronic myeloid leukemia; Prolactin signaling pathway; Estrogen signaling pathway; Hepatitis B; GnRH signaling pathway; T cell receptor signaling pathway; Alcoholism; mTOR signaling pathway; Jak-STAT signaling pathway; Renal cell carcinoma; Prostate cancer; Natural killer cell mediated cytotoxicity; MAPK signaling pathway	PI3K Cascade; SHC-mediated cascade:FGFR4; Signaling by FGFR4 in disease; PI-3K cascade:FGFR3; FRS-mediated FGFR4 signaling; Signal regulatory protein family interactions; EGFR downregulation; SHC1 events in ERBB4 signaling; NCAM signaling for neurite out-growth; DAP12 signaling; PI-3K cascade:FGFR4; GRB2 events in EGFR signaling; Regulation of signaling by CBL; Regulation of actin dynamics for phagocytic cup formation; Signaling by cytosolic FGFR1 fusion mutants; MET activates PI3K/AKT signaling; Constitutive Signaling by EGFRvIII; GRB2:SOS provides linkage to MAPK signaling for Integrins ; Interleukin receptor SHC signaling; MET receptor recycling; FRS-mediated FGFR3 signaling; SHC-mediated cascade:FGFR3; Negative regulation of MET activity; FRS-mediated FGFR2 signaling; CD28 dependent Vav1 pathway; Signalling to RAS; GPVI-mediated activation cascade; FRS-mediated FGFR1 signaling; PI-3K cascade:FGFR2; RET signaling; SHC-mediated cascade:FGFR1; GRB2 events in ERBB2 signaling; PI-3K cascade:FGFR1; PI3K events in ERBB2 signaling; Role of LAT2/NTAL/LAB on calcium mobilization; RAF/MAP kinase cascade; Tie2 Signaling; FCERI mediated Ca+2 mobilization; SHC1 events in ERBB2 signaling; SHC-related events triggered by IGF1R; Signaling by FGFR2 in disease; FCERI mediated MAPK activation; Signaling by FGFR3 fusions in cancer; G beta:gamma signalling through PI3Kgamma; MET activates RAP1 and RAC1; Downstream signal transduction; Signaling by FGFR3 point mutants in cancer; MET activates RAS signaling; MET activates PTPN11; Signal attenuation; SHC-mediated cascade:FGFR2; EGFR Transactivation by Gastrin; Constitutive Signaling by Aberrant PI3K in Cancer; Antigen activates B Cell Receptor (BCR) leading to generation of second messengers; SOS-mediated signalling; Interleukin-20 family signaling; Interleukin-15 signaling; Spry regulation of FGF signaling; Cargo recognition for clathrin-mediated endocytosis; PI5P, PP2A and IER3 Regulate PI3K/AKT Signaling; SHC1 events in EGFR signaling; Constitutive Signaling by Ligand-Responsive EGFR Cancer Variants; RHO GTPases Activate WASPs and WAVEs; Regulation of KIT signaling; GAB1 signalosome; InlB-mediated entry of Listeria monocytogenes into host cell	IL-5 Signaling Pathway; Integrin-mediated Cell Adhesion; Leptin signaling pathway; Prolactin Signaling Pathway; IL-9 Signaling Pathway; Signaling Pathways in Glioblastoma; B Cell Receptor Signaling Pathway; TNF alpha Signaling Pathway; Interleukin-11 Signaling Pathway; Oncostatin M Signaling Pathway; Brain-Derived Neurotrophic Factor (BDNF) signaling pathway; Alpha 6 Beta 4 signaling pathway; IL-3 Signaling Pathway; Kit receptor signaling pathway; Focal Adhesion; Signaling of Hepatocyte Growth Factor Receptor; Rac1/Pak1/p38/MMP-2 pathway; IL-6 signaling pathway; Hepatitis C and Hepatocellular Carcinoma; TGF-beta Signaling Pathway; BDNF-TrkB Signaling; Association Between Physico-Chemical Features and Toxicity Associated Pathways; MAPK Signaling Pathway; T-Cell antigen Receptor (TCR) pathway during Staphylococcus aureus infection; VEGFA-VEGFR2 Signaling Pathway; Chemokine signaling pathway; ESC Pluripotency Pathways; Focal Adhesion-PI3K-Akt-mTOR-signaling pathway; IL-4 Signaling Pathway; p38 MAPK Signaling Pathway; EGF/EGFR Signaling Pathway; Insulin Signaling; IL-2 Signaling Pathway; EPO Receptor Signaling; ErbB Signaling Pathway; T-Cell antigen Receptor (TCR) Signaling Pathway; DNA Damage Response (only ATM dependent)	223	0	0.998	0.878	0.964	0.947	0.927	0.88	0.966	0.949	0.929	1.097	1.078	1.055	1.018	0.979	0	-0.19	-0.05	-0.08	-0.11	-0.18	-0.05	-0.08	-0.11	0.13	0.11	0.08	0.03	-0.03	0.984427	0.754241	0.971235	0.923949	0.952367	0.464351	0.977868	0.892298	0.974734	0.742036	0.741452	0.933544	0.969579	0.990844	105	104.8	92.2	101.2	99.4	97.3	21.01	3.11	6.33	5.17	10.6	4.12	98.7	102	141.8	99.1	101.8	105.4	99.6	89.2	89.6	91.1	98.3	100.7	104.1	89.6	97.3	91.8	379.3	391.7	544.7	380.7	390.9	405	382.5	342.7	344.1	349.9	377.5	386.8	399.8	344.1	373.8	352.6	263.9	359.3	166.4	232.7	264	139.8	198	156.8	177.7	349.9	190.8	235.8	309.9	214.7	220.4	179.1	High	High	High	High	High	High	High	High	High	High	High	High	High	High	High	High	1
FALSE	High	Master Protein	Q8WY36	HMG box transcription factor BBX [OS=Homo sapiens]	0	10.483	5	3	3	3	941	105.1	8.79	3.48	3	metabolic process;regulation of biological process	cytosol;nucleus	DNA binding	Pf00505, Pf09011, Pf09667	56987	ENSG00000114439.18	BBX	3				0	0																																																																																																							High	High	High	High	High	High	High	High	High	High	High	High	High	High	High	High	1
FALSE	High	Master Protein	P78345	Ribonuclease P protein subunit p38 [OS=Homo sapiens]	0	13.856	20	4	4	4	283	31.8	9.92	9.25	4	metabolic process	nucleus	catalytic activity;protein binding	Pf01248	10557	ENSG00000152464.14	RPP38	10	Ribosome biogenesis in eukaryotes; RNA transport	Major pathway of rRNA processing in the nucleolus and cytosol; tRNA processing in the nucleus	Integrated Breast Cancer Pathway	9	0	1.018	1.002	1.029	0.879	1.053	0.984	1.011	0.863	1.034	1.028	0.877	1.051	1.171	1.198	0.03	0	0.04	-0.19	0.07	-0.02	0.02	-0.21	0.05	0.04	-0.19	0.07	0.23	0.26	0.967409	0.992485	0.923069	0.608938	0.962737	0.995944	0.98717	0.694764	0.984544	0.960087	0.524176	0.940869	0.499068	0.592639	100.3	102.1	100.5	103.3	88.2	105.6	18.06	8.77	10.91	11.78	14.22	1.11	84.7	101.1	121.6	96.8	114.9	103	85.7	101.3	106.2	104.1	84.5	104.7	98.3	80.3	107.3	105.6	60.5	72.2	86.9	69.1	82.1	73.5	61.3	72.4	75.8	74.4	60.3	74.8	70.2	57.4	76.7	75.5	42.1	66.3	26.5	42.2	55.4	25.4	31.7	33.1	39.2	74.4	30.5	45.6	54.4	35.8	45.2	38.3	High	High	High	High	High	High	High	High	High	High	High	High	High	High	High	High	1
FALSE	High	Master Protein	Q9C0F1-1	centrosomal protein of 44 kDa [OS=Homo sapiens]	0	6.673	10	2	2	2	390	44.1	5.21	2.03	2		cytoplasm;cytoskeleton	protein binding	Pf15007	80817	ENSG00000164118.12	CEP44	4				0	0																																																																																																							High	High	High	High	High	High	High	High	High	High	High	High	High	High	High	High	1
FALSE	High	Master Protein	Q8WU10	pyridine nucleotide-disulfide oxidoreductase domain-containing protein 1 [OS=Homo sapiens]	0.004	3.229	4	1	4	1	500	55.8	5.85	0	1	metabolic process;response to stimulus	cytoplasm;nucleus	catalytic activity;protein binding	Pf07992	79912	ENSG00000121350.15	PYROXD1	12				0	0																																																																																																							High	High	Not Found	High	High	High	High	High	High	High	High	High	High	High	High	High	1
FALSE	High	Master Protein	O60684	Importin subunit alpha-7 [OS=Homo sapiens]	0	25.472	16	6	11	4	536	60	4.98	14.98	6	regulation of biological process;transport	cytoplasm;cytosol;membrane;nucleus	protein binding;transporter activity	Pf00514, Pf01749, Pf13513, Pf13646	23633	ENSG00000025800.13	KPNA6	1				0	0	0.987	1.069	0.996	1.141	0.84	1.083	1.01	1.157	0.851	0.932	1.068	0.786	0.873	0.736	-0.02	0.1	-0.01	0.19	-0.25	0.12	0.01	0.21	-0.23	-0.1	0.09	-0.35	-0.2	-0.44	0.989895	0.886938	0.971235	0.524008	0.847748	0.796025	0.989294	0.661205	0.879019	0.855909	0.885567	0.460281	0.728379	0.265243	99.5	98.1	106.3	99.1	113.5	83.6	9.72	12.41	6.49	1.63	3.96	1.34	98.7	100.5	83.8	92.2	116.3	97.4	105.5	116.9	103.9	99.2	98.3	96.1	109.5	115.8	82.1	83.7	117	119.1	99.3	109.3	137.8	115.4	125	138.5	123.2	117.5	116.5	113.8	129.8	137.3	97.3	99.2	81.4	109.3	30.3	66.8	93	39.8	64.7	63.4	63.6	117.5	58.9	69.4	100.6	85.7	57.4	50.4	High	High	High	High	High	High	High	High	High	High	High	High	High	High	High	High	1
FALSE	High	Master Protein	P12694	2-oxoisovalerate dehydrogenase subunit alpha, mitochondrial [OS=Homo sapiens]	0	11.003	9	3	4	3	445	50.4	8.27	10.62	3	metabolic process	mitochondrion;organelle lumen	catalytic activity;metal ion binding;protein binding	Pf00456, Pf00676	593	ENSG00000248098.11	BCKDHA	19	Valine, leucine and isoleucine degradation; Metabolic pathways; Propanoate metabolism	Branched-chain amino acid catabolism; Glyoxylate metabolism and glycine degradation		7	0	0.834	0.999	1.045	0.824	1.099	1.197	1.252	0.988	1.318	1.046	0.825	1.101	1.267	1.334	-0.26	0	0.06	-0.28	0.14	0.26	0.32	-0.02	0.4	0.06	-0.28	0.14	0.34	0.42	0.545945	0.999862	0.912465	0.399779	0.940487	0.600509	0.326888	0.983037	0.585653	0.916965	0.41596	0.894552	0.205785	0.274146	103.4	86.3	103.3	108	85.2	113.7	7.07	18.45	18.05	18.6	0.15	0.3	104.9	108.4	94.5	105.5	87.5	72.8	104.8	113.9	79.3	87.5	127.7	109.6	86.6	86.4	115.1	115.6	46.1	47.6	41.5	46.4	38.5	32	46.1	50.1	34.9	38.5	56.1	48.2	38.1	38	50.6	50.8	32.1	43.7	12.7	28.3	26	11	23.8	22.9	18	38.5	28.4	29.4	29.5	23.7	29.8	25.8	High	High	High	High	High	High	High	High	High	High	High	High	High	High	High	High	1
FALSE	High	Master Protein	Q9NZ52	ADP-ribosylation factor-binding protein GGA3 [OS=Homo sapiens]	0	8.183	5	2	2	2	723	78.3	5.58	8.44	2	metabolic process;regulation of biological process;transport	endosome;Golgi;membrane	protein binding	Pf00790, Pf02883, Pf03127	23163	ENSG00000125447.16	GGA3	17	Lysosome	MET receptor recycling; TBC/RABGAPs; Amyloid fiber formation		11	0	0.927	0.865	0.919	0.982	1.022	0.932	0.991	1.059	1.102	1.063	1.136	1.182	0.936	1.041	-0.11	-0.21	-0.12	-0.03	0.03	-0.1	-0.01	0.08	0.14	0.09	0.18	0.24	-0.1	0.06	0.899998	0.886938	0.959202	0.985644	0.986467	0.960347	0.997204	0.946459	0.952499	0.87159	0.791736	0.735335	0.955314	0.948662	105	97.3	90.8	96.5	103.1	107.3	16.2	2.62	16.99	6.81	2.49	10.92	101.9	96.1	129.2	94.4	98.8	94.5	88.1	116.9	88.1	100.9	93.7	88.1	101.9	98.4	112.6	96.5	60.8	57.3	77.1	56.3	58.9	56.4	52.5	69.7	52.6	60.2	55.9	52.5	60.8	58.7	67.2	57.5	42.3	52.6	23.6	34.4	39.8	19.5	27.2	31.9	27.1	60.2	28.2	32	47.1	36.6	39.6	29.2	High	High	High	High	High	High	High	High	High	High	High	High	High	High	High	High	1
FALSE	Medium	Master Protein	Q9H009	Nascent polypeptide-associated complex subunit alpha-2 [OS=Homo sapiens]	0.045	1.344	7	1	2	1	215	23.2	4.73	4.19	1	transport	cytoplasm;nucleus		Pf01849	342538	ENSG00000253506.2	NACA2	17				0	0	0.933	0.981	1.04	1.023	0.791	1.051	1.114	1.096	0.848	1.06	1.042	0.806	1.017	0.774	-0.1	-0.03	0.06	0.03	-0.34	0.07	0.16	0.13	-0.24	0.08	0.06	-0.31	0.02	-0.37	0.941202	0.999862	0.962746	0.969589	0.914235	0.960852	0.840342	0.941034	0.94054	0.916965	0.998651	0.653035	0.969579	0.620612	104	97.1	102.1	108.2	106.4	82.3	11.41	32.23	7.73	25.12	7.75	25.42	92.2	116	106.5	115	99.4	58.3	105.9	104.5	91.8	110.8	78.3	131.6	115.1	103.2	101.1	70.3	18.4	23.1	21.3	22.9	19.8	11.6	21.1	20.9	18.3	22.1	15.6	26.2	23	20.6	20.2	14	12.8	21.2	6.5	14	13.4	4	10.9	9.5	9.5	22.1	7.9	16	17.8	12.8	11.9	7.1	High	High	High	High	High	High	High	High	High	High	High	High	High	High	High	High	1
FALSE	High	Master Protein	P61225	ras-related protein Rap-2b [OS=Homo sapiens]	0	7.334	16	3	3	2	183	20.5	4.81	2.61	3	cell organization and biogenesis;regulation of biological process;response to stimulus;transport	cytosol;endosome;membrane	catalytic activity;nucleotide binding;protein binding	Pf00009, Pf00071, Pf02421, Pf08477	5912	ENSG00000181467.4	RAP2B	3		Neutrophil degranulation		3	1	0.984	0.999	1.011	0.948	1.169	1.015	1.027	0.964	1.188	1.012	0.949	1.171	1.066	1.233	-0.02	0	0.02	-0.08	0.23	0.02	0.04	-0.05	0.25	0.02	-0.08	0.23	0.09	0.3	0.986968	0.999862	0.971235	0.93508	0.931314	0.982791	0.963947	0.951573	0.888326	0.990311	0.855813	0.803707	0.9052	0.550621	98.2	96.6	98.1	99.2	93.1	114.8	0.95	8.42	27.57	17.14	16.98	14.07	100.2	102.1	101	99.3	96.2	112.5	100.8	107	61.4	109.5	102	77.9	108	84.8	130.4	106.8	31	31.5	31.2	30.7	29.7	34.8	31.2	33.1	19	33.8	31.5	24.1	33.4	26.2	40.3	33	21.5	28.9	9.5	18.8	20.1	12	16.1	15.1	9.8	33.8	15.9	14.7	25.9	16.4	23.8	16.8	High	High	High	High	High	High	High	High	High	High	High	High	High	High	High	High	1
FALSE	High	Master Protein	P19388	DNA-directed RNA polymerases I, II, and III subunit RPABC1 [OS=Homo sapiens]	0	24.103	25	5	11	5	210	24.5	5.95	19.43	5	metabolic process;regulation of biological process;response to stimulus	cytosol;nucleus	catalytic activity;DNA binding;protein binding	Pf01191, Pf03871	5434	ENSG00000099817.11	POLR2E	19	Huntington's disease; Pyrimidine metabolism; Purine metabolism; Cytosolic DNA-sensing pathway; RNA polymerase; Epstein-Barr virus infection; Metabolic pathways	Signaling by FGFR2 IIIa TM; RNA polymerase II transcribes snRNA genes; Abortive elongation of HIV-1 transcript in the absence of Tat; Activation of anterior HOX genes in hindbrain development during early embryogenesis; Tat-mediated HIV elongation arrest and recovery; NoRC negatively regulates rRNA expression; Formation of HIV-1 elongation complex containing HIV-1 Tat; MicroRNA (miRNA) biogenesis; RNA Polymerase III Transcription Termination; Formation of the HIV-1 Early Elongation Complex; mRNA Splicing - Major Pathway; FGFR2 alternative splicing; mRNA Splicing - Minor Pathway; TP53 Regulates Transcription of DNA Repair Genes; Transcriptional regulation by small RNAs; HIV Transcription Initiation; RNA Pol II CTD phosphorylation and interaction with CE during HIV infection; Formation of RNA Pol II elongation complex ; RNA Polymerase II Pre-transcription Events; RNA Polymerase II HIV Promoter Escape; Formation of HIV elongation complex in the absence of HIV Tat; RNA Polymerase III Chain Elongation; Transcriptional regulation of pluripotent stem cells; Gap-filling DNA repair synthesis and ligation in TC-NER; RNA Polymerase I Chain Elongation; RNA Polymerase II Transcription Pre-Initiation And Promoter Opening; Formation of TC-NER Pre-Incision Complex; Pausing and recovery of HIV elongation; RNA Polymerase III Transcription Initiation From Type 3 Promoter; RNA Polymerase I Promoter Escape; RNA Polymerase II Promoter Escape; RNA Polymerase III Abortive And Retractive Initiation; HIV elongation arrest and recovery; RNA Pol II CTD phosphorylation and interaction with CE; Viral Messenger RNA Synthesis; RNA Polymerase I Transcription Termination; RNA Polymerase II Transcription Initiation; mRNA Capping; Dual incision in TC-NER; PIWI-interacting RNA (piRNA) biogenesis; RNA Polymerase III Transcription Initiation From Type 1 Promoter; B-WICH complex positively regulates rRNA expression; Cytosolic sensors of pathogen-associated DNA ; Pausing and recovery of Tat-mediated HIV elongation; RNA Polymerase I Transcription Initiation; Formation of the Early Elongation Complex; RNA Polymerase III Transcription Initiation From Type 2 Promoter	Eukaryotic Transcription Initiation	98	0	0.764	0.832	0.949	0.866	0.931	1.09	1.242	1.134	1.219	1.14	1.04	1.119	1.096	1.076	-0.39	-0.26	-0.08	-0.21	-0.1	0.12	0.31	0.18	0.29	0.19	0.06	0.16	0.13	0.11	0.155081	0.586778	0.963611	0.549167	0.964486	0.747467	0.303537	0.640152	0.699614	0.541696	0.927673	0.836426	0.810598	0.907215	112.3	85.8	93.5	106.6	97.2	104.6	9.89	12.26	15.77	10.98	3.7	1.97	100.8	112.3	123	85.8	95.9	75	110.3	93.5	80.5	94.7	106.6	118	99.8	94.7	106.1	103.1	180.9	201.6	220.7	154	172.2	134.5	197.9	167.8	144.5	169.9	191.3	211.8	179.2	170	190.4	185.1	125.9	184.9	67.4	94.1	116.3	46.4	102.5	76.8	74.6	169.9	96.7	129.1	138.9	106.1	112.2	94	High	High	High	High	High	High	High	High	High	High	High	High	High	High	High	High	1
FALSE	High	Master Protein	O43395	U4/U6 small nuclear ribonucleoprotein Prp3 [OS=Homo sapiens]	0	33.345	19	10	11	10	683	77.5	9.5	15.94	10	cell organization and biogenesis;metabolic process	cytosol;nucleus;spliceosomal complex	protein binding;RNA binding	Pf01480, Pf06544, Pf08572	9129	ENSG00000117360.12	PRPF3	1	Spliceosome	mRNA Splicing - Major Pathway	mRNA Processing	6	0	0.972	0.954	0.858	0.986	0.93	0.982	0.883	1.015	0.957	0.9	1.034	0.975	0.871	0.944	-0.04	-0.07	-0.22	-0.02	-0.1	-0.03	-0.18	0.02	-0.06	-0.15	0.05	-0.04	-0.2	-0.08	0.974333	0.986695	0.627414	0.991295	0.96331	0.985394	0.821263	0.979169	0.984544	0.715651	0.945833	0.973483	0.718598	0.963539	105.3	102.3	100.4	90.3	103.8	97.9	5.72	15.29	6.73	19.51	6.88	20.11	106.8	105	95.8	115.6	102	84.8	92.9	106.3	100.1	116.1	90.1	80	98.6	108.6	84.6	112.7	174.6	171.6	156.7	189.1	166.8	138.8	151.9	173.9	163.7	189.8	147.3	130.9	161.2	177.7	138.4	184.2	121.5	157.5	47.9	115.5	112.6	47.9	78.7	79.5	84.5	189.8	74.4	79.8	124.9	110.9	81.6	93.6	High	High	High	High	High	High	High	High	High	High	High	High	High	High	High	High	1
FALSE	High	Master Protein	Q96S59-1	Ran-binding protein 9 [OS=Homo sapiens]	0	15.051	7	3	4	3	729	77.8	6.79	8.28	3	cell organization and biogenesis;cellular component movement;metabolic process;regulation of biological process;response to stimulus	cytoplasm;cytosol;membrane;nucleus	protein binding	Pf00622, Pf08513, Pf10607	10048	ENSG00000010017.12	RANBP9	6		L1CAM interactions; RAF/MAP kinase cascade; MET activates RAS signaling; Interleukin-20 family signaling	Brain-Derived Neurotrophic Factor (BDNF) signaling pathway	15	0																																																																																																							High	High	High	High	High	High	High	High	High	High	High	High	High	High	High	High	1
FALSE	High	Master Protein	Q8NEM2	SHC SH2 domain-binding protein 1 [OS=Homo sapiens]	0	8.849	8	3	3	3	672	75.6	4.75	2.04	3	regulation of biological process;response to stimulus	cytoplasm;cytoskeleton	protein binding	Pf05048, Pf12708, Pf13229	79801	ENSG00000171241.8	SHCBP1	16				0	0																																																																																																							High	High	High	High	High	High	High	High	High	High	High	High	High	High	High	High	1
FALSE	High	Master Protein	P78362-1	SRSF protein kinase 2 [OS=Homo sapiens]	0	15.78	10	6	7	4	688	77.5	4.97	7.97	6	cell differentiation;cell organization and biogenesis;defense response;metabolic process;regulation of biological process;response to stimulus	cytoplasm;cytosol;nucleus	catalytic activity;metal ion binding;nucleotide binding;protein binding;RNA binding	Pf00069, Pf07714	6733	ENSG00000135250.16	SRPK2	7			mRNA Processing	1	0	1.185	0.953	0.788	1.117	1.143	0.804	0.665	0.943	0.964	0.827	1.173	1.2	0.706	1.023	0.24	-0.07	-0.34	0.16	0.19	-0.31	-0.59	-0.08	-0.05	-0.27	0.23	0.26	-0.5	0.03	0.551354	0.999862	0.627414	0.721409	0.931314	0.626657	0.0321007	0.909738	0.984544	0.44004	0.749433	0.744284	0.0569849	0.968257	97	114.9	92.4	76.5	108.4	110.9	20.85	17.96	31.03	15.18	1.63	21.73	93.3	103.7	67.9	110.5	109.3	148.1	88.9	137.1	78	93.6	73.5	71.8	103	105.4	91.3	124.5	37.6	41.7	27.3	44.5	44	59.6	35.8	55.2	31.4	37.7	29.6	28.9	41.5	42.4	36.8	50.1	26.1	38.3	8.4	27.2	29.7	20.6	18.5	25.3	16.2	37.7	15	17.6	32.1	26.5	21.7	25.5	High	High	High	High	High	High	High	High	High	High	High	High	High	High	High	High	1
FALSE	High	Master Protein	Q9UQ80	proliferation-associated protein 2G4 [OS=Homo sapiens]	0	88.417	37	12	57	12	394	43.8	6.55	134.45	12	cell proliferation;metabolic process;regulation of biological process;transport	cytoplasm;extracellular;membrane;nucleus;organelle lumen	DNA binding;protein binding;RNA binding	Pf00557	5036	ENSG00000170515.13	PA2G4	12		Neutrophil degranulation		3	0	1.055	1.005	0.994	1	0.931	0.953	0.942	0.948	0.882	0.989	0.996	0.926	0.994	0.93	0.08	0.01	-0.01	0	-0.1	-0.07	-0.09	-0.08	-0.18	-0.02	-0.01	-0.11	-0.01	-0.1	0.908174	0.999862	0.980616	0.986367	0.967356	0.856754	0.946206	0.855502	0.94054	0.994494	0.996261	0.911768	0.995543	0.948662	100.3	105.8	100.7	99.6	100.3	93.3	7.19	3.15	4.32	2.73	2.34	4.29	93.5	99.8	107.9	108.1	101.5	105.3	96.8	105.5	100.3	95.6	100.9	99.2	98.2	101.5	95.7	90.1	1310.4	1398.5	1512.1	1515	1422.7	1475.1	1356.3	1477.7	1405	1339.6	1413.4	1389.9	1375.8	1422.1	1341.5	1262.5	911.7	1282.8	462.1	925.9	960.7	509.1	702.2	676	725.5	1339.6	714.3	847.1	1066.4	887.5	791	641.3	High	High	High	High	High	High	High	High	High	High	High	High	High	High	High	High	1
FALSE	High	Master Protein	O43747-1	AP-1 complex subunit gamma-1 [OS=Homo sapiens]	0	41.048	14	9	18	9	822	91.3	6.8	27.43	9	cell organization and biogenesis;regulation of biological process;transport	cytoplasm;cytosol;endosome;Golgi;membrane	protein binding;transporter activity	Pf01602, Pf02883	164	ENSG00000166747.12	AP1G1	16	Lysosome	Nef mediated downregulation of MHC class I complex cell surface expression; MHC class II antigen presentation; Golgi Associated Vesicle Biogenesis; Lysosome Vesicle Biogenesis		17	0	1.087	1.167	0.927	1.201	1.025	1.073	0.853	1.105	0.943	0.795	1.029	0.878	0.772	0.854	0.12	0.22	-0.11	0.26	0.04	0.1	-0.23	0.14	-0.08	-0.33	0.04	-0.19	-0.37	-0.23	0.809074	0.536858	0.902376	0.27801	0.9675	0.809446	0.685227	0.69034	0.974789	0.135102	0.927673	0.825547	0.189887	0.795123	93.6	101.8	109.3	86.8	112.4	96	15.07	4.87	11.62	11.74	3.02	18.11	91.8	115.7	88.5	99.8	98.3	107.5	107.1	92.6	117	102.9	83.8	85.1	107.8	112.6	82.7	107	207.2	261.3	199.8	225.2	221.9	242.7	241.8	209.1	264.2	232.2	189.3	192.1	243.5	254.1	186.7	241.5	144.1	239.7	61.1	137.6	149.8	83.8	125.2	95.7	136.4	232.2	95.7	117.1	188.8	158.6	110.1	122.7	High	High	High	High	High	High	High	High	High	High	High	High	High	High	High	High	1
FALSE	High	Master Protein	Q08722	Leukocyte surface antigen CD47 [OS=Homo sapiens]	0	9.152	9	3	6	3	323	35.2	7.21	5.97	3	cell organization and biogenesis;cellular component movement;regulation of biological process;response to stimulus;transport	membrane	protein binding;receptor activity;signal transducer activity	Pf04549, Pf08204	961	ENSG00000196776.14	CD47	3	ECM-receptor interaction	Integrin cell surface interactions; Neutrophil degranulation; Cell surface interactions at the vascular wall; Signal regulatory protein family interactions	Spinal Cord Injury	11	0	0.955	1.037	0.971	0.948	1.037	1.086	1.016	0.992	1.086	0.936	0.914	1	1.024	1.094	-0.07	0.05	-0.04	-0.08	0.05	0.12	0.02	-0.01	0.12	-0.1	-0.13	0	0.03	0.13	0.954565	0.921291	0.999428	0.926875	0.956957	0.771079	0.970709	0.995738	0.952499	0.874801	0.724882	0.993423	0.965247	0.899719	100.9	96.4	104.6	97.9	95.6	104.6	16.04	17.63	33.36	26.35	6.17	9.96	105.9	111	81.2	101.1	111.1	77.9	135.8	109.8	67	102.8	110.5	64.9	96.1	104.8	117.8	102.3	130.4	136.8	100	124.6	136.9	96	167.3	135.2	82.5	126.6	136.1	79.9	118.3	129.1	145.1	126	90.7	125.5	30.6	76.1	92.4	33.1	86.6	61.9	42.6	126.6	68.8	48.7	91.7	80.6	85.6	64	High	High	High	High	High	High	High	High	High	High	High	High	High	High	High	High	1
FALSE	High	Master Protein	Q15819	Ubiquitin-conjugating enzyme E2 variant 2 [OS=Homo sapiens]	0	23.523	39	4	15	2	145	16.4	8.09	22.99	4	cell proliferation;metabolic process;regulation of biological process;response to stimulus	cytoplasm;nucleus	catalytic activity;protein binding	Pf00179	7336	ENSG00000169139.11	UBE2V2	8		G2/M DNA damage checkpoint; E3 ubiquitin ligases ubiquitinate target proteins; Formation of Incision Complex in GG-NER; Recruitment and ATM-mediated phosphorylation of repair and signaling proteins at DNA double strand breaks; Processing of DNA double-strand break ends; Nonhomologous End-Joining (NHEJ); Antigen processing: Ubiquitination & Proteasome degradation		23	2	1	1.047	0.999	0.961	0.914	1.047	0.999	0.961	0.914	0.955	0.918	0.874	1.04	0.952	0	0.07	0	-0.06	-0.13	0.07	0	-0.06	-0.13	-0.07	-0.12	-0.2	0.06	-0.07	0.983804	0.920845	0.971235	0.941529	0.952367	0.907439	0.997204	0.914162	0.97232	0.928554	0.719676	0.820747	0.955314	0.968257	101.3	101.3	106.1	101.2	97.3	92.7	3.1	4.89	7.28	13.75	5.49	10.73	97.4	103.2	102.2	97.4	102.1	107.4	113.5	106.9	98.1	80.8	102.1	105	94.4	102	100.8	86.6	481.3	510.4	505	481.5	504.9	530.9	561.3	528.5	485.1	399.6	504.5	519.2	466.6	504.3	498.1	427.9	334.8	468.2	154.3	294.3	341	183.3	290.6	241.8	250.5	399.6	254.9	316.4	361.7	314.7	293.7	217.3	High	High	High	High	High	High	High	High	High	High	High	High	High	High	High	High	1
FALSE	High	Master Protein	P62745	Rho-related GTP-binding protein RhoB [OS=Homo sapiens]	0	17.516	21	2	13	1	196	22.1	5.24	27.58	2	cell death;cell differentiation;development;regulation of biological process;response to stimulus;transport	cytosol;endosome;membrane;nucleus	catalytic activity;nucleotide binding;protein binding	Pf00025, Pf00071, Pf08477	388	ENSG00000143878.9	RHOB	2		G alpha (12/13) signalling events; RHO GTPases Activate ROCKs; GPVI-mediated activation cascade; Sema4D induced cell migration and growth-cone collapse; Rho GTPase cycle; RHO GTPases Activate Formins; RHO GTPases activate CIT; RHO GTPases activate PKNs; RHO GTPases Activate Rhotekin and Rhophilins	Androgen receptor signaling pathway; Neural Crest Differentiation; Spinal Cord Injury; Focal Adhesion	24	0																																																																																																							High	High	High	High	High	High	High	High	High	High	High	High	High	High	High	High	1
FALSE	High	Master Protein	P39210	Protein Mpv17 [OS=Homo sapiens]	0.001	5.767	13	1	2	1	176	19.7	9.47	3.38	1	cell organization and biogenesis;regulation of biological process;response to stimulus	membrane;mitochondrion		Pf04117	4358	ENSG00000115204.14	MPV17	2	Peroxisome			1	0																																																																																																							High	High	High	High	High	Not Found	High	Not Found	Not Found	High	High	High	High	Not Found	High	High	1
FALSE	High	Master Protein	Q9P0U4	CXXC-type zinc finger protein 1 [OS=Homo sapiens]	0.004	3.493	3	2	2	2	656	75.7	8.24	0	2	cell organization and biogenesis;metabolic process;regulation of biological process	cytosol;nucleus	catalytic activity;DNA binding;metal ion binding;protein binding	Pf00628, Pf02008, Pf12269	30827	ENSG00000154832.14	CXXC1	18		XBP1(S) activates chaperone genes		4	0																																																																																																							High	High	High	High	High	High	High	High	High	High	High	High	High	High	High	High	1
FALSE	High	Master Protein	Q8IWT6	volume-regulated anion channel subunit LRRC8A [OS=Homo sapiens]	0.001	5.078	4	2	5	1	810	94.1	7.94	0	2	cell differentiation;cellular homeostasis;regulation of biological process;response to stimulus;transport	cell surface;cytoplasm;membrane	protein binding;transporter activity	Pf12534, Pf12799, Pf13855	56262	ENSG00000136802.11	LRRC8A	9		Miscellaneous transport and binding events		2	0																																																																																																							Not Found	High	Not Found	Not Found	Not Found	Not Found	Not Found	Not Found	Not Found	Not Found	Not Found	Not Found	High	Not Found	High	Not Found	1
FALSE	High	Master Protein	A0AVT1-1	Ubiquitin-like modifier-activating enzyme 6 [OS=Homo sapiens]	0	61.947	19	14	26	14	1052	117.9	6.14	41.82	14	metabolic process;response to stimulus	cytoplasm;cytosol	catalytic activity;nucleotide binding;protein binding	Pf00899, Pf02134, Pf09358, Pf10585	55236	ENSG00000033178.12	UBA6	4	Ubiquitin mediated proteolysis	Synthesis of active ubiquitin: roles of E1 and E2 enzymes; Antigen processing: Ubiquitination & Proteasome degradation		9	0	0.893	0.949	0.884	0.923	0.938	1.062	0.99	1.033	1.05	0.932	0.973	0.989	0.958	1.016	-0.16	-0.08	-0.18	-0.12	-0.09	0.09	-0.01	0.05	0.07	-0.1	-0.04	-0.02	-0.06	0.02	0.779337	0.999862	0.789972	0.846821	0.972508	0.839455	0.999268	0.971314	0.974734	0.854103	0.90932	0.993423	0.969579	0.973187	107.4	95.9	101.9	94.9	99.1	100.7	16.4	2.81	3.71	12.14	1.96	3.75	91.8	107.1	127.4	95.7	91.7	96.8	102.7	95.8	101.6	94.7	86.4	109.6	97.5	100.2	103.1	97.8	101.7	118.5	141	105.9	101.6	107.2	113.7	106	112.5	104.8	95.6	121.3	107.9	110.9	114.2	108.3	70.7	108.7	43.1	64.7	68.6	37	58.9	48.5	58.1	104.8	48.3	73.9	83.6	69.2	67.3	55	High	High	High	High	High	High	High	High	High	High	High	High	High	High	High	High	1
FALSE	High	Master Protein	Q9Y6A9	Signal peptidase complex subunit 1 [OS=Homo sapiens]	0	8.068	12	1	4	1	102	11.8	9.31	11.33	1	metabolic process;transport	endoplasmic reticulum;membrane	catalytic activity;protein binding	Pf06645	28972	ENSG00000114902.13	SPCS1	3	Protein export	Synthesis, secretion, and inactivation of Glucagon-like Peptide-1 (GLP-1); Synthesis, secretion, and deacylation of Ghrelin; SRP-dependent cotranslational protein targeting to membrane; Synthesis, secretion, and inactivation of Glucose-dependent Insulinotropic Polypeptide (GIP)		9	0	1.327	1.116	1.174	1.117	1.184	0.841	0.885	0.841	0.892	1.052	1.001	1.061	1.051	1.06	0.41	0.16	0.23	0.16	0.24	-0.25	-0.18	-0.25	-0.16	0.07	0	0.09	0.07	0.08	0.166827	0.893307	0.644542	0.726448	0.921816	0.781592	0.843789	0.601465	0.954956	0.907419	0.947221	0.942294	0.93244	0.94147	86.7	115.1	96.8	101.8	96.9	102.7	8.42	13.86	12.28	13.8	4.32	5.75	80.3	95	86.8	115.1	133.8	101.6	102	80.1	96.8	117.7	89.4	101.9	94	99.9	98.6	107	32.6	38.5	35.2	46.7	54.2	41.2	41.3	32.5	39.2	47.7	36.2	41.3	38.1	40.5	40	43.4	22.7	35.3	10.7	28.5	36.6	14.2	21.4	14.9	20.3	47.7	18.3	25.2	29.5	25.3	23.6	22	High	High	High	High	High	High	High	High	High	High	High	High	High	High	High	High	1
FALSE	High	Master Protein	P82909	28S ribosomal protein S36, mitochondrial [OS=Homo sapiens]	0	8.688	29	2	6	2	103	11.5	9.99	6.71	2	cell organization and biogenesis;metabolic process	membrane;mitochondrion;ribosome	structural molecule activity		92259	ENSG00000278461.4; ENSG00000134056.11	MRPS36	5; CHR_HSCHR5_2_CTG1_1		Mitochondrial translation initiation; Mitochondrial translation elongation; Mitochondrial translation termination		6	0																																																																																																							High	High	High	High	High	High	High	High	High	High	High	High	High	High	High	High	1
FALSE	High	Master Protein	Q8IX18	probable ATP-dependent RNA helicase DHX40 [OS=Homo sapiens]	0.005	3.061	2	1	3	1	779	88.5	8.65	0	1	metabolic process;transport	cytoplasm;spliceosomal complex	catalytic activity;nucleotide binding;RNA binding	Pf00270, Pf00271, Pf00437, Pf04408, Pf07717	79665	ENSG00000108406.9	DHX40	17				0	0																																																																																																							High	High	High	High	High	High	Not Found	High	Not Found	High	Not Found	High	High	High	High	Not Found	1
FALSE	High	Master Protein	Q13492-1	Phosphatidylinositol-binding clathrin assembly protein [OS=Homo sapiens]	0	30.127	15	7	20	7	652	70.7	7.9	14.72	7	cell organization and biogenesis;cell proliferation;metabolic process;regulation of biological process;response to stimulus;transport	cell surface;cytosol;endosome;Golgi;membrane;nucleus	protein binding	Pf01417, Pf07651	8301	ENSG00000073921.17	PICALM	11		Cargo recognition for clathrin-mediated endocytosis; Golgi Associated Vesicle Biogenesis		7	0	1.067	0.964	0.931	1.018	1.048	0.904	0.873	0.954	0.983	0.965	1.056	1.087	0.914	1.03	0.09	-0.05	-0.1	0.03	0.07	-0.15	-0.2	-0.07	-0.03	-0.05	0.08	0.12	-0.13	0.04	0.87637	0.986695	0.891649	0.954346	0.952367	0.664832	0.778076	0.92269	0.994458	0.960087	0.819693	0.906765	0.898557	0.963838	99.5	106.2	96	92.7	101.3	104.3	3.37	2.78	4.41	7.32	1.85	4.38	100.2	99.9	94.3	106.6	105	110.8	89.6	97.2	96.3	103.6	93	90.4	100.4	103.1	101.6	108.1	275.6	274.9	259.5	293.2	288.9	304.8	246.4	267.2	265	285	255.9	248.6	276.2	283.5	279.4	297.2	191.7	252.2	79.3	179.2	195.1	105.2	127.6	122.3	136.9	285	129.3	151.5	214.1	176.9	164.7	151	High	High	High	High	High	High	High	High	High	High	High	High	High	High	High	High	1
FALSE	High	Master Protein	Q9NVM6	DnaJ homolog subfamily C member 17 [OS=Homo sapiens]	0	9.813	13	3	4	3	304	34.7	8.53	0	3	metabolic process;regulation of biological process;transport	cytoplasm;nucleus	RNA binding	Pf00076, Pf00226, Pf13893, Pf14259	55192	ENSG00000104129.9	DNAJC17	15				0	0																																																																																																							High	High	High	High	High	High	High	High	High	High	High	High	High	High	High	High	1
FALSE	High	Master Protein	P11177	Pyruvate dehydrogenase E1 component subunit beta, mitochondrial [OS=Homo sapiens]	0	64.982	36	9	46	9	359	39.2	6.65	83.75	9	metabolic process;regulation of biological process	mitochondrion;nucleus;organelle lumen	catalytic activity;protein binding	Pf02779, Pf02780	5162	ENSG00000168291.12	PDHB	3	Glucagon signaling pathway; HIF-1 signaling pathway; Carbon metabolism; Glycolysis / Gluconeogenesis; Pyruvate metabolism; Central carbon metabolism in cancer; Citrate cycle (TCA cycle); Metabolic pathways	Regulation of pyruvate dehydrogenase (PDH) complex; Signaling by Retinoic Acid; Glyoxylate metabolism and glycine degradation	Glycolysis and Gluconeogenesis	19	0	1.035	0.991	1.047	1.022	1.095	0.958	1.012	0.988	1.058	1.057	1.031	1.105	1.025	1.071	0.05	-0.01	0.07	0.03	0.13	-0.06	0.02	-0.02	0.08	0.08	0.04	0.14	0.03	0.1	0.948553	0.999862	0.834607	0.945936	0.914235	0.898359	0.983525	0.990742	0.97232	0.877662	0.915718	0.867708	0.965247	0.91456	96.9	100.3	96.1	101.5	99.1	106.2	9.38	3.54	1.8	9.9	5.87	4.16	108.4	97.5	90	100.8	101.6	95.2	97.1	96.6	93.9	112.1	102.1	91.9	95.6	103.9	109.9	103.6	1179.8	1061	979.5	1097.8	1105.9	1035.9	1057	1051.5	1022	1220	1111.1	1000.2	1040.4	1130.5	1196.6	1128.3	820.8	973.2	299.3	670.9	746.8	357.6	547.3	481	527.8	1220	561.5	609.6	806.4	705.5	705.6	573.1	High	High	High	High	High	High	High	High	High	High	High	High	High	High	High	High	1
FALSE	High	Master Protein	P46013-2	Isoform Short of Proliferation marker protein Ki-67 [OS=Homo sapiens]	0	104.209	17	30	52	1	2896	319.2	9.51	62.69	30	cell proliferation;metabolic process;regulation of biological process;response to stimulus	chromosome;cytoplasm;membrane;nucleus	DNA binding;nucleotide binding;protein binding;RNA binding	Pf00498, Pf08065, Pf15276	4288	ENSG00000148773.13	MKI67	10			Primary Focal Segmental Glomerulosclerosis FSGS	1	0																																																																																																							High	High	Not Found	High	Not Found	Not Found	High	Not Found	Not Found	High	Not Found	Not Found	High	High	Not Found	High	1
FALSE	High	Master Protein	P49593	Protein phosphatase 1F [OS=Homo sapiens]	0	28.182	22	7	8	7	454	49.8	5.1	17.81	7	cell death;cell organization and biogenesis;metabolic process;regulation of biological process;response to stimulus	cytosol	catalytic activity;metal ion binding;protein binding	Pf00481, Pf13672	9647	ENSG00000100034.13	PPM1F	22				0	0	1.116	1.043	0.943	1.067	1.088	0.935	0.845	0.956	0.975	0.904	1.022	1.043	0.884	1.02	0.16	0.06	-0.08	0.09	0.12	-0.1	-0.24	-0.07	-0.04	-0.15	0.03	0.06	-0.18	0.03	0.729407	0.917546	0.971235	0.843879	0.940487	0.941375	0.64268	0.932214	0.984544	0.742036	0.99057	0.944214	0.789907	0.969243	95.9	107	100	90.4	102.3	104.3	8.34	13.1	5.55	2.55	6.2	8.19	96	105.2	89.2	117.2	107.1	90	109.4	100.1	99	88.8	93.4	90.5	106.9	98	110.6	98.5	110.3	120.9	102.5	134.7	123.1	103.5	125.7	115	113.8	102.1	107.3	104	122.9	112.6	127.1	113.2	76.7	110.9	31.3	82.3	83.1	35.7	65.1	52.6	58.8	102.1	54.2	63.4	95.3	70.3	74.9	57.5	High	High	High	High	High	High	High	High	High	High	High	High	High	High	High	High	1
FALSE	High	Master Protein	Q06210-1	glutamine--fructose-6-phosphate aminotransferase [isomerizing] 1 [OS=Homo sapiens]	0	59.381	32	16	25	14	699	78.8	7.11	32.47	16	metabolic process;regulation of biological process	cytosol	catalytic activity	Pf00310, Pf01380, Pf13230, Pf13522, Pf13537, Pf13580	2673	ENSG00000198380.12	GFPT1	2	Alanine, aspartate and glutamate metabolism; Insulin resistance; Amino sugar and nucleotide sugar metabolism; Metabolic pathways	XBP1(S) activates chaperone genes; Defective GFPT1 causes CMSTA1; Synthesis of UDP-N-acetyl-glucosamine		17	2	1.009	1.138	1.054	1.079	1.145	1.128	1.044	1.07	1.135	0.926	0.949	1.006	0.976	1.061	0.01	0.19	0.08	0.11	0.2	0.17	0.06	0.1	0.18	-0.11	-0.08	0.01	-0.03	0.09	0.974333	0.693709	0.815184	0.786302	0.80286	0.576335	0.936882	0.901758	0.891429	0.842343	0.859755	0.990003	0.993364	0.932034	93.4	94.2	106.3	98.4	100.8	106.9	15.74	6.01	10.54	13.69	19.66	11.8	74.7	93.8	102.5	94.7	93.1	103.9	92	106.8	113.4	89.3	98.9	116.7	88.1	116.5	116.8	98.8	112.5	141.3	154.4	142.6	140.1	156.4	138.5	160.7	170.7	134.4	148.9	175.7	132.6	175.4	175.9	148.8	78.3	129.6	47.2	87.1	94.6	54	71.7	73.5	88.2	134.4	75.2	107.1	102.8	109.4	103.7	75.6	High	High	High	High	High	High	High	High	High	High	High	High	High	High	High	High	1
FALSE	High	Master Protein	P55084	Trifunctional enzyme subunit beta, mitochondrial [OS=Homo sapiens]	0	54.588	26	10	33	10	474	51.3	9.41	54.08	10	metabolic process	endoplasmic reticulum;membrane;mitochondrion	catalytic activity;protein binding;RNA binding	Pf00108, Pf00109, Pf02803	3032	ENSG00000138029.13	HADHB	2	Valine, leucine and isoleucine degradation; Fatty acid elongation; Fatty acid metabolism; Metabolic pathways; Fatty acid degradation	Beta oxidation of hexanoyl-CoA to butanoyl-CoA; Beta oxidation of lauroyl-CoA to decanoyl-CoA-CoA; Beta oxidation of palmitoyl-CoA to myristoyl-CoA; Beta oxidation of myristoyl-CoA to lauroyl-CoA; Acyl chain remodeling of CL; Beta oxidation of decanoyl-CoA to octanoyl-CoA-CoA; mitochondrial fatty acid beta-oxidation of unsaturated fatty acids; Beta oxidation of octanoyl-CoA to hexanoyl-CoA	Fatty Acid Beta Oxidation; Valproic acid pathway; Sudden Infant Death Syndrome (SIDS) Susceptibility Pathways	23	0	1.058	1.176	1.146	1.063	1.095	1.112	1.083	1.005	1.035	0.974	0.904	0.931	1.078	1.03	0.08	0.23	0.2	0.09	0.13	0.15	0.12	0.01	0.05	-0.04	-0.15	-0.1	0.11	0.04	0.899998	0.413597	0.348588	0.860339	0.914235	0.57152	0.877574	0.989094	0.974734	0.977124	0.632899	0.918909	0.861849	0.963794	91.8	97.1	107.9	105.2	97.6	100.5	31.18	5.06	4.38	14.16	3.96	20.74	101.3	92.8	53.2	97.8	106.8	98.2	103.6	113	109.2	122.7	106.3	92.3	95.9	101.5	87.7	117.8	472.4	432.9	247.9	455.9	498.1	457.8	482.9	527	509	572	495.9	430.6	447.4	473.2	408.8	549.3	328.7	397.1	75.8	278.6	336.3	158	250	241.1	262.9	572	250.6	262.5	346.8	295.3	241	279	High	High	High	High	High	High	High	High	High	High	High	High	High	High	High	High	1
FALSE	High	Master Protein	P68400	Casein kinase II subunit alpha [OS=Homo sapiens]	0	26.514	21	5	16	5	391	45.1	7.74	31.98	5	cell communication;cell death;metabolic process;regulation of biological process;response to stimulus	chromosome;cytoplasm;cytosol;membrane;nucleus	catalytic activity;enzyme regulator activity;nucleotide binding;protein binding	Pf00069, Pf01636, Pf07714	1457	ENSG00000101266.17	CSNK2A1	20	Epstein-Barr virus infection; NF-kappa B signaling pathway; Measles; Wnt signaling pathway; Ribosome biogenesis in eukaryotes; Tight junction; Herpes simplex infection; Adherens junction	WNT mediated activation of DVL; Condensation of Prometaphase Chromosomes; Regulation of PTEN stability and activity; Cooperation of PDCL (PhLP1) and TRiC/CCT in G-protein beta folding; Signal transduction by L1; RUNX1 interacts with co-factors whose precise effect on RUNX1 targets is not known; Synthesis of PC; Receptor Mediated Mitophagy; Regulation of TP53 Activity through Phosphorylation	TNF alpha Signaling Pathway; Brain-Derived Neurotrophic Factor (BDNF) signaling pathway	46	0	1.186	1.212	0.937	1.1	1.082	1.022	0.79	0.927	0.912	0.773	0.907	0.892	0.852	0.984	0.25	0.28	-0.09	0.14	0.11	0.03	-0.34	-0.11	-0.13	-0.37	-0.14	-0.16	-0.23	-0.02	0.479128	0.384652	0.965272	0.705023	0.940487	0.959949	0.312744	0.881724	0.952499	0.0728464	0.690347	0.853904	0.610039	0.996119	92.1	109.2	111.6	86.3	101.2	99.6	27.34	0.68	6.95	10.06	4.47	19.02	91.9	112.7	63.9	109.1	109.1	107.8	105	120.6	111.5	98.3	86.2	80.9	98	104.4	86.9	113.9	114.1	139.9	79.3	135.4	135.5	133.8	130.3	149.7	138.4	122	107	100.5	121.6	129.6	107.8	141.3	79.4	128.3	24.2	82.7	91.5	46.2	67.5	68.5	71.4	122	54.1	61.2	94.3	80.9	63.6	71.8	High	High	High	High	High	High	High	High	High	High	High	High	High	High	High	High	1
FALSE	High	Master Protein	P46782	40S ribosomal protein S5 [OS=Homo sapiens]	0	58.214	37	8	63	8	204	22.9	9.72	124.54	8	cell organization and biogenesis;metabolic process;regulation of biological process;transport	cytosol;membrane;ribosome	protein binding;RNA binding;structural molecule activity	Pf00177	6193	ENSG00000083845.8	RPS5	19	Ribosome	Peptide chain elongation; Eukaryotic Translation Termination; Viral mRNA Translation; Formation of the ternary complex, and subsequently, the 43S complex; L13a-mediated translational silencing of Ceruloplasmin expression; Selenocysteine synthesis; Nonsense Mediated Decay (NMD) independent of the Exon Junction Complex (EJC); Nonsense Mediated Decay (NMD) enhanced by the Exon Junction Complex (EJC); GTP hydrolysis and joining of the 60S ribosomal subunit; Ribosomal scanning and start codon recognition; Major pathway of rRNA processing in the nucleolus and cytosol; Regulation of expression of SLITs and ROBOs; Translation initiation complex formation; Formation of a pool of free 40S subunits; SRP-dependent cotranslational protein targeting to membrane	Cytoplasmic Ribosomal Proteins	38	0	0.985	0.843	0.876	1.058	0.712	0.856	0.889	1.074	0.723	1.039	1.255	0.845	0.828	0.674	-0.02	-0.25	-0.19	0.08	-0.49	-0.22	-0.17	0.1	-0.47	0.06	0.33	-0.24	-0.27	-0.57	0.986968	0.476993	0.627414	0.875633	0.071355	0.187862	0.829503	0.72426	0.347713	0.928332	0.0626439	0.744863	0.476285	0.0640974	109.6	108	92.4	96	115.9	78.1	20.2	6.63	3.47	14.7	25.17	5.52	109.3	124.3	82.3	118.2	107.7	104.2	96	92.2	89.7	108.6	80.7	95.8	138.4	96.6	74.9	81	1818.7	2067.5	1369.2	1966.9	1792	1733.6	1597.6	1533.3	1491.5	1807.5	1343	1593.6	2303	1607.1	1246.2	1347.4	1265.3	1896.6	418.4	1202.1	1210.1	598.4	827.1	701.5	770.2	1807.5	678.7	971.3	1785.2	1003	734.8	684.4	High	High	High	High	High	High	High	High	High	High	High	High	High	High	High	High	1
FALSE	High	Master Protein	O60245-1	Protocadherin-7 [OS=Homo sapiens]	0	18.26	8	6	8	6	1069	116	5.19	9.75	6	transport	membrane	metal ion binding	Pf00028, Pf08266, Pf08374	5099	ENSG00000169851.15	PCDH7	4		Platelet degranulation		4	0	1.112	0.725	0.917	1.043	0.8	0.652	0.825	0.938	0.72	1.265	1.438	1.104	0.879	0.767	0.15	-0.46	-0.13	0.06	-0.32	-0.62	-0.28	-0.09	-0.47	0.34	0.52	0.14	-0.19	-0.38	0.778233	0.339197	0.959202	0.926875	0.865885	0.0549312	0.570803	0.909446	0.46679	0.156635	0.106389	0.901537	0.789907	0.430169	107.2	119.2	77.7	98.3	111.8	85.8	31.4	9.75	14.14	2.42	10.99	12.46	88.2	104.9	158.6	98.8	118.5	116.6	92.6	76	71	97.7	93.2	96.1	118.2	101.2	76.8	91.7	46.6	55.4	83.8	52.2	62.6	61.6	48.9	40.2	37.5	51.7	49.2	50.8	62.5	53.5	40.6	48.4	32.4	50.8	25.6	31.9	42.3	21.3	25.3	18.4	19.4	51.7	24.9	31	48.4	33.4	23.9	24.6	High	High	High	High	High	High	High	High	High	High	High	High	High	High	High	High	1
FALSE	High	Master Protein	P46781	40S ribosomal protein S9 [OS=Homo sapiens]	0	34.536	35	8	29	8	194	22.6	10.65	41.96	8	cell organization and biogenesis;metabolic process;regulation of biological process;transport	cytoplasm;cytosol;membrane;nucleus;ribosome	protein binding;RNA binding;structural molecule activity;translation regulator activity	Pf00163, Pf01479	6203	ENSG00000274005.3; ENSG00000275323.3; ENSG00000277079.3; ENSG00000278081.3; ENSG00000277359.3; ENSG00000170889.13; ENSG00000274950.4; ENSG00000274626.3; ENSG00000278270.4; ENSG00000274646.4	RPS9	19; CHR_HSCHR19LRC_LRC_T_CTG3_1; CHR_HSCHR19LRC_LRC_J_CTG3_1; CHR_HSCHR19LRC_PGF2_CTG3_1; CHR_HSCHR19LRC_LRC_S_CTG3_1; CHR_HSCHR19LRC_LRC_I_CTG3_1; CHR_HSCHR19LRC_PGF1_CTG3_1; CHR_HSCHR19LRC_COX2_CTG3_1; CHR_HSCHR19_4_CTG3_1; CHR_HSCHR19LRC_COX1_CTG3_1	Ribosome	Peptide chain elongation; Eukaryotic Translation Termination; Viral mRNA Translation; Formation of the ternary complex, and subsequently, the 43S complex; L13a-mediated translational silencing of Ceruloplasmin expression; Selenocysteine synthesis; Nonsense Mediated Decay (NMD) independent of the Exon Junction Complex (EJC); Nonsense Mediated Decay (NMD) enhanced by the Exon Junction Complex (EJC); GTP hydrolysis and joining of the 60S ribosomal subunit; Ribosomal scanning and start codon recognition; rRNA modification in the nucleus and cytosol; Major pathway of rRNA processing in the nucleolus and cytosol; Regulation of expression of SLITs and ROBOs; Translation initiation complex formation; Formation of a pool of free 40S subunits; SRP-dependent cotranslational protein targeting to membrane	Cytoplasmic Ribosomal Proteins	39	0	1.356	1.283	0.769	1.216	0.806	0.946	0.567	0.897	0.595	0.6	0.948	0.629	0.633	0.663	0.44	0.36	-0.38	0.28	-0.31	-0.08	-0.82	-0.16	-0.75	-0.74	-0.08	-0.67	-0.66	-0.59	0.0483044	0.0664655	0.0249968	0.240073	0.593979	0.828325	2.67902e-05	0.477565	0.0120056	1.8465e-06	0.859755	0.0104756	0.000471361	0.0456389	93.3	126.5	119.7	71.8	113.5	75.2	49.38	6.95	15.72	24.43	7.48	42.74	95.3	108.4	34.8	129.2	114.7	130.1	94.6	122.3	128.6	106	69.1	73.3	110	122.3	56.3	105	1336	1519.7	488	1811.5	1607.5	1823.6	1325.4	1714.1	1802.3	1486.4	968.1	1028	1541.4	1713.5	788.7	1472	929.5	1394	149.1	1107.1	1085.5	629.4	686.2	784.2	930.7	1486.4	489.2	626.6	1194.8	1069.4	465	747.7	High	High	High	High	High	High	High	High	High	High	High	High	High	High	High	High	1
FALSE	High	Master Protein	Q07955-1	Serine/arginine-rich splicing factor 1 [OS=Homo sapiens]	0	55.986	37	10	34	10	248	27.7	10.36	55.72	10	cell differentiation;cell organization and biogenesis;metabolic process;regulation of biological process;transport	cytoplasm;nucleus;spliceosomal complex	protein binding;RNA binding	Pf00076, Pf13893, Pf14259	6426	ENSG00000136450.12	SRSF1	17	Herpes simplex infection; Spliceosome	Cleavage of Growing Transcript in the Termination Region ; Transport of Mature mRNA derived from an Intron-Containing Transcript; mRNA 3'-end processing; mRNA Splicing - Major Pathway; mRNA Splicing - Minor Pathway	mRNA Processing	15	0	1.18	1.287	1.021	1.121	0.997	1.09	0.865	0.95	0.845	0.793	0.871	0.775	0.911	0.89	0.24	0.36	0.03	0.16	0	0.12	-0.21	-0.07	-0.24	-0.33	-0.2	-0.37	-0.14	-0.17	0.50326	0.0649874	0.938914	0.608277	0.98653	0.677611	0.734304	0.869585	0.891429	0.129415	0.446137	0.40639	0.892724	0.899719	90.8	107.2	116.9	92.7	101.8	90.6	13.14	7.36	16.86	27.06	16.44	33.62	91	103.8	79.8	115.8	107.3	100	86.3	118.3	117	123.7	92.8	72	90.7	114.6	71.2	115.6	1276.6	1456.8	1119.6	1625.6	1506.4	1403.3	1211.9	1659.7	1642.4	1736.7	1302.9	1010.5	1273.1	1608	999.2	1622.5	888.1	1336.3	342.1	993.5	1017.3	484.4	627.4	759.3	848.1	1736.7	658.5	615.9	986.9	1003.6	589.2	824.2	High	High	High	High	High	High	High	High	High	High	High	High	High	High	High	High	1
FALSE	High	Master Protein	Q13144	Translation initiation factor eIF-2B subunit epsilon [OS=Homo sapiens]	0	17.358	7	4	8	4	721	80.3	5.08	10.74	4	cell differentiation;metabolic process;regulation of biological process;response to stimulus	cytoplasm;cytosol;nucleus	protein binding;RNA binding	Pf00132, Pf02020	8893	ENSG00000145191.12	EIF2B5	3	RNA transport	Recycling of eIF2:GDP	Translation Factors; MicroRNAs in cardiomyocyte hypertrophy	8	0																																																																																																							High	High	High	High	High	High	High	High	High	High	High	High	High	High	High	High	1
FALSE	High	Master Protein	Q5VT66-1	Mitochondrial amidoxime-reducing component 1 [OS=Homo sapiens]	0	16.481	15	3	6	3	337	37.5	8.88	8.56	3	metabolic process;response to stimulus	membrane;mitochondrion	catalytic activity;metal ion binding	Pf03473, Pf03476	64757	ENSG00000186205.12	MARC1	1		Phase I - Functionalization of compounds		3	0																																																																																																							High	High	High	High	High	Not Found	High	High	High	High	High	High	High	High	High	High	1
FALSE	High	Master Protein	Q9Y5U9	immediate early response 3-interacting protein 1 [OS=Homo sapiens]	0.001	5.459	24	1	2	1	82	9	8.22	4.53	1	regulation of biological process;transport	endoplasmic reticulum;Golgi;membrane		Pf08571	51124	ENSG00000267228.7; ENSG00000134049.5	IER3IP1	18				0	0																																																																																																							High	High	High	High	High	High	High	High	High	High	High	High	High	High	High	High	1
FALSE	High	Master Protein	Q9H4B0	Probable tRNA N6-adenosine threonylcarbamoyltransferase, mitochondrial [OS=Homo sapiens]	0.004	3.508	3	1	2	1	414	45.1	8.56	2.28	1	metabolic process	mitochondrion	catalytic activity;metal ion binding	Pf00814, Pf01869	64172	ENSG00000128694.11	OSGEPL1	2				0	0																																																																																																							High	High	Not Found	High	Not Found	Not Found	High	High	Not Found	High	Not Found	High	Not Found	High	High	High	1
FALSE	High	Master Protein	O14979-1	Heterogeneous nuclear ribonucleoprotein D-like [OS=Homo sapiens]	0	64.539	21	5	42	4	420	46.4	9.57	102.7	5	metabolic process;regulation of biological process;response to stimulus	cytoplasm;cytosol;nucleus;spliceosomal complex	DNA binding;protein binding;RNA binding	Pf00076, Pf08777, Pf13893, Pf14259	9987	ENSG00000152795.17	HNRNPDL; HNRPDL	4		Gene and protein expression by JAK-STAT signaling after Interleukin-12 stimulation; Interleukin-12 family signaling		5	0	0.855	1.032	1.346	1.076	1.111	1.208	1.575	1.258	1.3	1.304	1.042	1.076	1.252	1.033	-0.23	0.05	0.43	0.11	0.15	0.27	0.66	0.33	0.38	0.38	0.06	0.11	0.32	0.05	0.598493	0.968498	0.00123652	0.802734	0.906225	0.236599	0.00103305	0.0693901	0.392356	0.047706	0.903167	0.906933	0.205785	0.958668	93.5	79.9	96.5	125.8	100.5	103.8	22.06	34.44	19.12	16.66	6.17	8.69	110	92.8	70	79.3	114.6	57.4	95.8	128.8	92.1	132.3	125	95.3	104.3	95.6	97	109.7	256.5	216.5	163.3	185	267.3	133.9	223.5	300.3	214.7	308.5	291.4	222.3	243.2	222.9	226.1	255.7	178.5	198.6	49.9	113.1	180.5	46.2	115.7	137.4	110.9	308.5	147.3	135.5	188.5	139.1	133.3	129.9	High	High	High	High	High	High	High	High	High	High	High	High	High	High	High	High	1
FALSE	High	Master Protein	P06756	Integrin alpha-V [OS=Homo sapiens]	0	6.489	3	2	2	2	1048	116	5.68	3.08	2	cell differentiation;cell growth;cell organization and biogenesis;cellular component movement;cellular homeostasis;metabolic process;regulation of biological process;response to stimulus;transport	cell surface;cytosol;membrane	metal ion binding;protein binding;receptor activity;signal transducer activity;transporter activity	Pf01839, Pf08441, Pf13517	3685	ENSG00000138448.11	ITGAV	2	Focal adhesion; PI3K-Akt signaling pathway; Cell adhesion molecules (CAMs); Proteoglycans in cancer; Hypertrophic cardiomyopathy (HCM); Pathways in cancer; Regulation of actin cytoskeleton; Thyroid hormone signaling pathway; Small cell lung cancer; Arrhythmogenic right ventricular cardiomyopathy (ARVC); Phagosome; ECM-receptor interaction; Dilated cardiomyopathy	Integrin cell surface interactions; Signal transduction by L1; PECAM1 interactions; Cross-presentation of particulate exogenous antigens (phagosomes); VEGFA-VEGFR2 Pathway; Molecules associated with elastic fibres; Syndecan interactions; ECM proteoglycans; Laminin interactions; Neutrophil degranulation	Osteopontin Signaling; Integrin-mediated Cell Adhesion; Arrhythmogenic Right Ventricular Cardiomyopathy; Primary Focal Segmental Glomerulosclerosis FSGS; Focal Adhesion; Osteoblast Signaling; MFAP5-mediated ovarian cancer cell motility and invasiveness; VEGFA-VEGFR2 Signaling Pathway; Focal Adhesion-PI3K-Akt-mTOR-signaling pathway	48	0																																																																																																							High	High	High	High	High	High	High	High	High	High	High	High	High	High	High	High	1
FALSE	High	Master Protein	Q9Y3F4	Serine-threonine kinase receptor-associated protein [OS=Homo sapiens]	0	66.163	31	7	33	7	350	38.4	5.12	77.71	7	cell organization and biogenesis;metabolic process;regulation of biological process	cytoplasm;cytosol;nucleus	protein binding;RNA binding	Pf00400	11171	ENSG00000023734.10	STRAP	12	RNA transport	Downregulation of TGF-beta receptor signaling	TGF-beta Signaling Pathway	7	0	0.967	1.023	0.963	0.994	0.928	1.058	0.996	1.028	0.959	0.941	0.971	0.907	0.969	0.934	-0.05	0.03	-0.05	-0.01	-0.11	0.08	-0.01	0.04	-0.06	-0.09	-0.04	-0.14	-0.05	-0.1	0.967652	0.977607	0.971235	0.997836	0.965243	0.832534	0.997204	0.924138	0.984544	0.881181	0.935609	0.892497	0.99009	0.948662	102.1	98.8	104.5	98.3	101.5	94.8	9.72	2.22	2.72	8.95	3.98	0.13	97.5	100.6	116.5	99.2	97.2	94.9	106.1	100.5	102.9	96.8	92	109.2	97.2	102.8	93.2	93.4	695.3	716.8	830.5	707.1	693.2	676.3	756.4	716.5	733.6	690.1	655.7	778.6	692.7	732.8	664.5	665.7	483.7	657.6	253.8	432.1	468.1	233.5	391.6	327.8	378.8	690.1	331.4	474.6	536.9	457.3	391.8	338.2	High	High	High	High	High	High	High	High	High	High	High	High	High	High	High	High	1
FALSE	High	Master Protein	Q9H3P2-1	Negative elongation factor A [OS=Homo sapiens]	0	19.477	12	4	6	4	528	57.2	9.03	15.77	4	development;metabolic process;regulation of biological process	cytosol;nucleus	protein binding		7469	ENSG00000185049.14	NELFA; WHSC2	4		HIV elongation arrest and recovery; Formation of the HIV-1 Early Elongation Complex; Abortive elongation of HIV-1 transcript in the absence of Tat; TP53 Regulates Transcription of DNA Repair Genes; Tat-mediated HIV elongation arrest and recovery; Formation of RNA Pol II elongation complex ; Formation of HIV elongation complex in the absence of HIV Tat; RNA Polymerase II Pre-transcription Events; Pausing and recovery of HIV elongation; Pausing and recovery of Tat-mediated HIV elongation; Formation of HIV-1 elongation complex containing HIV-1 Tat; Formation of the Early Elongation Complex	Initiation of transcription and translation elongation at the HIV-1 LTR	26	0	1.125	1.016	1.373	1.355	1.136	0.904	1.221	1.204	1.01	1.351	1.333	1.118	1.013	0.839	0.17	0.02	0.46	0.44	0.18	-0.15	0.29	0.27	0.01	0.43	0.41	0.16	0.02	-0.25	0.824745	0.995518	0.335069	0.19963	0.952367	0.960267	0.601599	0.838279	0.984544	0.159144	0.57805	0.911768	0.969927	0.865413	85.7	96.3	87.1	117.6	116	97.3	21.7	6.36	33.58	7.35	3.3	2.38	108.4	85.9	70.4	93.1	96.6	105.2	87.3	116.3	57.8	118	107.8	124.9	119.2	113.7	99.3	96	18.6	14.7	12.1	15.9	16.6	18	15	19.9	9.9	20.2	18.5	21.4	20.4	19.5	17	16.4	12.9	13.5	3.7	9.7	11.2	6.2	7.7	9.1	5.1	20.2	9.3	13	15.8	12.2	10	8.4	High	High	High	High	High	High	High	High	High	High	High	High	High	High	High	High	1
FALSE	High	Master Protein	P63010-1	AP-2 complex subunit beta [OS=Homo sapiens]	0	67.307	23	16	42	10	937	104.5	5.38	57.69	16	cell organization and biogenesis;cellular component movement;metabolic process;regulation of biological process;response to stimulus;transport	cytosol;membrane	protein binding;transporter activity	Pf01602, Pf02883, Pf09066, Pf12717, Pf13646	163	ENSG00000006125.17	AP2B1	17	Endocrine and other factor-regulated calcium reabsorption; Endocytosis; Synaptic vesicle cycle; Huntington's disease	Cargo recognition for clathrin-mediated endocytosis; Nef Mediated CD8 Down-regulation; Nef Mediated CD4 Down-regulation; Trafficking of GluR2-containing AMPA receptors; Recycling pathway of L1; LDL clearance; EPH-ephrin mediated repulsion of cells; Retrograde neurotrophin signalling; VLDLR internalisation and degradation; WNT5A-dependent internalization of FZD2, FZD5 and ROR2; MHC class II antigen presentation; WNT5A-dependent internalization of FZD4	Synaptic Vesicle Pathway; EGF/EGFR Signaling Pathway	48	6	1.019	0.848	0.832	0.951	0.842	0.833	0.817	0.934	0.827	0.981	1.121	0.993	0.875	0.885	0.03	-0.24	-0.27	-0.07	-0.25	-0.26	-0.29	-0.1	-0.27	-0.03	0.17	-0.01	-0.19	-0.18	0.967358	0.522098	0.278774	0.934839	0.80286	0.0671753	0.482086	0.790342	0.852678	0.985016	0.517332	0.993423	0.736399	0.893495	109.2	111.3	92.7	90.9	103.9	92	22.59	14.29	7.69	20.55	0.57	10.39	115.6	110	74	122.1	91.6	112.1	88.4	93.4	102.8	121	91.6	82.3	105.1	104.3	86.1	99.8	718.4	684	460.1	758.6	569.4	696.9	549.4	580.2	638.6	751.8	569.2	511.3	653.3	648	535.3	620.1	499.8	627.4	140.6	463.6	384.5	240.5	284.4	265.4	329.8	751.8	287.7	311.6	506.4	404.4	315.6	315	High	High	High	High	High	High	High	High	High	High	High	High	High	High	High	High	1
FALSE	High	Master Protein	Q15650	Activating signal cointegrator 1 [OS=Homo sapiens]	0	13.448	10	4	5	4	581	66.1	7.85	4.66	4	metabolic process;regulation of biological process;response to stimulus;transport	cytoplasm;cytoskeleton;cytosol;nucleus	catalytic activity;metal ion binding;protein binding	Pf02614, Pf04266, Pf06221	9325	ENSG00000103671.9	TRIP4	15				0	0																																																																																																							High	High	High	High	High	High	High	High	High	High	High	High	High	High	High	High	1
FALSE	High	Master Protein	P17612	cAMP-dependent protein kinase catalytic subunit alpha [OS=Homo sapiens]	0	14.969	20	5	5	3	351	40.6	8.79	6.04	5	cell communication;cell organization and biogenesis;cellular homeostasis;coagulation;metabolic process;regulation of biological process;response to stimulus	cytoplasm;cytosol;membrane;mitochondrion;nucleus	catalytic activity;metal ion binding;nucleotide binding;protein binding	Pf00069, Pf07714, Pf14531	5566	ENSG00000072062.13	PRKACA	19	Viral carcinogenesis; Dilated cardiomyopathy; Morphine addiction; Melanogenesis; Gastric acid secretion; Estrogen signaling pathway; Glutamatergic synapse; Olfactory transduction; Glucagon signaling pathway; Cocaine addiction; GnRH signaling pathway; Amoebiasis; Progesterone-mediated oocyte maturation; Gap junction; Aldosterone synthesis and secretion; Alcoholism; Platelet activation; Dopaminergic synapse; Amphetamine addiction; Long-term potentiation; Wnt signaling pathway; Salivary secretion; Cholinergic synapse; Ovarian steroidogenesis; Endocrine and other factor-regulated calcium reabsorption; HTLV-I infection; Hedgehog signaling pathway; cAMP signaling pathway; Vascular smooth muscle contraction; Oxytocin signaling pathway; Adrenergic signaling in cardiomyocytes; Oocyte meiosis; Endocrine resistance; Longevity regulating pathway - multiple species; Epstein-Barr virus infection; Thyroid hormone signaling pathway; Proteoglycans in cancer; Vibrio cholerae infection; Calcium signaling pathway; Bile secretion; GABAergic synapse; Insulin signaling pathway; Vasopressin-regulated water reabsorption; Prion diseases; Retrograde endocannabinoid signaling; Serotonergic synapse; Parkinson's disease; Thyroid hormone synthesis; Taste transduction; Insulin secretion; Longevity regulating pathway; Pathways in cancer; Regulation of lipolysis in adipocytes; Circadian entrainment; Chemokine signaling pathway; MAPK signaling pathway; Ras signaling pathway; Renin secretion; Inflammatory mediator regulation of TRP channels	Triglyceride catabolism; Glycolysis; ROBO receptors bind AKAP5; Regulation of PLK1 Activity at G2/M Transition; HDL assembly; Recruitment of NuMA to mitotic centrosomes; Loss of Nlp from mitotic centrosomes; GLI3 is processed to GLI3R by the proteasome; Vasopressin regulates renal water homeostasis via Aquaporins; Factors involved in megakaryocyte development and platelet production; Signaling by GPCR; Rap1 signalling; Degradation of GLI1 by the proteasome; PKA activation in glucagon signalling; Degradation of GLI2 by the proteasome; CREB phosphorylation through the activation of Adenylate Cyclase; Ion homeostasis; DARPP-32 events; Interleukin-3, 5 and GM-CSF signaling; AURKA Activation by TPX2; Anchoring of the basal body to the plasma membrane; VEGFA-VEGFR2 Pathway; Glucagon-like Peptide-1 (GLP1) regulates insulin secretion; Recruitment of mitotic centrosome proteins and complexes; CD209 (DC-SIGN) signaling; PKA-mediated phosphorylation of key metabolic factors; PKA activation; RET signaling; MAPK6/MAPK4 signaling	Nicotine Activity on Dopaminergic Neurons; Sterol Regulatory Element-Binding Proteins (SREBP) signalling; miRs in Muscle Cell Differentiation; Follicle Stimulating Hormone (FSH) signaling pathway; Regulation of Microtubule Cytoskeleton; Dopamine metabolism; Common Pathways Underlying Drug Addiction; Mesodermal Commitment Pathway; IL-3 Signaling Pathway; Myometrial Relaxation and Contraction Pathways; G Protein Signaling Pathways; MAPK Signaling Pathway; Endochondral Ossification; Calcium Regulation in the Cardiac Cell; Sudden Infant Death Syndrome (SIDS) Susceptibility Pathways; Estrogen signaling pathway	158	2																																																																																																							High	High	High	High	High	High	High	High	High	High	High	High	High	High	High	High	1
FALSE	High	Master Protein	P61247	40S ribosomal protein S3a [OS=Homo sapiens]	0	72.07	50	14	98	14	264	29.9	9.73	195.24	14	cell differentiation;cell organization and biogenesis;metabolic process;regulation of biological process;transport	cytoplasm;cytosol;endoplasmic reticulum;nucleus;ribosome	protein binding;RNA binding;structural molecule activity	Pf01015	6189	ENSG00000145425.9	RPS3A	4	Ribosome	Peptide chain elongation; Eukaryotic Translation Termination; Viral mRNA Translation; Formation of the ternary complex, and subsequently, the 43S complex; L13a-mediated translational silencing of Ceruloplasmin expression; Selenocysteine synthesis; Nonsense Mediated Decay (NMD) independent of the Exon Junction Complex (EJC); Nonsense Mediated Decay (NMD) enhanced by the Exon Junction Complex (EJC); GTP hydrolysis and joining of the 60S ribosomal subunit; Ribosomal scanning and start codon recognition; Major pathway of rRNA processing in the nucleolus and cytosol; Regulation of expression of SLITs and ROBOs; Translation initiation complex formation; Formation of a pool of free 40S subunits; SRP-dependent cotranslational protein targeting to membrane	Cytoplasmic Ribosomal Proteins	38	0	1.329	1.213	0.899	1.288	0.826	0.913	0.677	0.969	0.622	0.741	1.062	0.681	0.698	0.642	0.41	0.28	-0.15	0.36	-0.28	-0.13	-0.56	-0.05	-0.69	-0.43	0.09	-0.55	-0.52	-0.64	0.0737295	0.248224	0.76005	0.0846844	0.700253	0.619728	0.0161142	0.932214	0.0291304	0.0243934	0.801879	0.0588962	0.0156338	0.0257015	91.5	121.6	111	82.3	117.9	75.6	31.43	6.79	11.83	21.05	4	27.52	93.5	102.4	53.4	125.4	110.7	124.3	93.6	113.4	117.6	109.8	73.4	84.1	123.9	117.1	63.4	94.1	2987	3270.9	1705	4006.3	3537.2	3968.8	2990.2	3622.4	3755.3	3508	2343	2685.2	3956.7	3738.8	2026.1	3005.3	2078.2	3000.4	521	2448.4	2388.6	1369.9	1548.1	1657.2	1939.2	3508	1184	1636.6	3067	2333.4	1194.7	1526.5	High	High	High	High	High	High	High	High	High	High	High	High	High	High	High	High	1
FALSE	High	Master Protein	P61254	60S ribosomal protein L26 [OS=Homo sapiens]	0.001	4.916	12	2	4	2	145	17.2	10.55	9.1	2	cell organization and biogenesis;metabolic process;regulation of biological process;response to stimulus;transport	cytoplasm;cytosol;membrane;ribosome	protein binding;RNA binding;structural molecule activity	Pf00467	6154	ENSG00000161970.12	RPL26	17	Ribosome	Peptide chain elongation; Eukaryotic Translation Termination; Viral mRNA Translation; L13a-mediated translational silencing of Ceruloplasmin expression; Nonsense Mediated Decay (NMD) independent of the Exon Junction Complex (EJC); Selenocysteine synthesis; Nonsense Mediated Decay (NMD) enhanced by the Exon Junction Complex (EJC); GTP hydrolysis and joining of the 60S ribosomal subunit; Major pathway of rRNA processing in the nucleolus and cytosol; Regulation of expression of SLITs and ROBOs; Formation of a pool of free 40S subunits; SRP-dependent cotranslational protein targeting to membrane	Cytoplasmic Ribosomal Proteins	34	0	1.167	1.171	0.8	1.241	0.793	1.004	0.685	1.063	0.679	0.683	1.06	0.677	0.644	0.639	0.22	0.23	-0.32	0.31	-0.34	0.01	-0.55	0.09	-0.56	-0.55	0.08	-0.56	-0.63	-0.65	0.533679	0.531827	0.0996443	0.159798	0.44601	0.992844	0.0216463	0.820027	0.091164	0.00140476	0.804863	0.0526554	0.00102056	0.0227662	97.2	113.5	113.9	77.7	120.7	77	32.22	11.67	15.81	24.61	1.09	26.67	99.5	96.1	51.9	135.7	111	112.1	92.4	112.5	127.3	114.7	76.8	76.4	118.3	120.2	62.9	92.1	296.5	286.3	154.5	404.5	330.8	334.1	275.5	335.3	379.5	341.8	228.9	227.7	352.6	358.1	187.4	274.6	206.3	262.6	47.2	247.2	223.4	115.3	142.6	153.4	196	341.8	115.7	138.8	273.3	223.5	110.5	139.5	High	High	High	High	High	High	High	High	High	High	High	High	High	High	High	High	1
FALSE	High	Master Protein	P15374	Ubiquitin carboxyl-terminal hydrolase isozyme L3 [OS=Homo sapiens]	0	20.24	24	4	9	4	230	26.2	4.92	13.55	4	metabolic process	cytoplasm;cytosol;nucleus	catalytic activity;protein binding	Pf01088	7347	ENSG00000118939.17	UCHL3	13		Synthesis of active ubiquitin: roles of E1 and E2 enzymes; UCH proteinases; Neddylation	Proteasome Degradation	8	0	1.082	1.198	1.107	1.079	1.038	1.107	1.024	0.997	0.96	0.924	0.9	0.867	1.026	0.962	0.11	0.26	0.15	0.11	0.05	0.15	0.03	0	-0.06	-0.11	-0.15	-0.21	0.04	-0.06	0.828758	0.498981	0.631923	0.78736	0.972508	0.69631	0.964438	0.996635	0.984544	0.835996	0.633163	0.800998	0.965247	0.973187	92.3	99.8	110.5	102.1	99.5	95.8	3.47	6.18	16.13	16.56	10.29	3.59	92.5	89.3	86.3	96.6	96.4	107.2	97.6	132.6	106.9	98.8	92.2	125.2	89.5	103.6	95.1	90.3	91.3	88.1	85.1	95.3	95.1	105.8	96.4	130.9	105.5	97.5	90.9	123.5	88.4	102.2	93.8	89.2	63.5	80.8	26	58.2	64.2	36.5	49.9	59.9	54.5	97.5	46	75.3	68.5	63.8	55.3	45.3	High	High	High	High	High	High	High	High	High	High	High	High	High	High	High	High	1
FALSE	High	Master Protein	Q92600	CCR4-NOT transcription complex subunit 9 [OS=Homo sapiens]	0	6.356	8	2	3	2	299	33.6	8.03	2.12	2	metabolic process;regulation of biological process;response to stimulus	cytoplasm;cytosol;membrane;nucleus	protein binding	Pf04078	9125	ENSG00000144580.13	RQCD1; CNOT9	2	RNA degradation	Activation of anterior HOX genes in hindbrain development during early embryogenesis; TP53 regulates transcription of additional cell cycle genes whose exact role in the p53 pathway remain uncertain; Deadenylation of mRNA		13	0	0.834	1.131	1.015	1.029	0.955	1.356	1.218	1.233	1.146	0.898	0.909	0.845	0.987	0.929	-0.26	0.18	0.02	0.04	-0.07	0.44	0.28	0.3	0.2	-0.16	-0.14	-0.24	-0.02	-0.11	0.67574	0.893307	0.971235	0.961154	0.994705	0.375975	0.572714	0.74614	0.943902	0.806991	0.752773	0.751716	0.993364	0.958448	100.6	83.9	113.8	102.2	103.5	96.1	24.93	41.84	23.67	21.21	7.7	17.38	92.3	93.6	139.8	149.6	78	75	122.5	75.3	105.8	95	120.8	79.5	91.1	101.6	101.1	79	22.8	23.1	34.6	37	19.3	18.6	30.3	18.6	26.2	23.5	29.9	19.6	22.5	25.1	25	19.5	15.9	21.2	10.6	22.6	13	6.4	15.7	8.5	13.5	23.5	15.1	12	17.5	15.7	14.7	9.9	High	High	High	High	High	High	High	High	High	High	High	High	High	High	High	High	1
FALSE	High	Master Protein	P53041	Serine/threonine-protein phosphatase 5 [OS=Homo sapiens]	0	56.876	34	13	25	13	499	56.8	6.28	46.99	13	cell organization and biogenesis;metabolic process;regulation of biological process;response to stimulus	cytoplasm;cytosol;membrane;nucleus	catalytic activity;metal ion binding;nucleotide binding;protein binding;RNA binding;signal transducer activity	Pf00149, Pf00515, Pf07719, Pf08321, Pf12895, Pf13371, Pf13414, Pf13424, Pf13432, Pf14559	5536	ENSG00000011485.14	PPP5C	19	MAPK signaling pathway	Recruitment and ATM-mediated phosphorylation of repair and signaling proteins at DNA double strand breaks; Negative regulation of MAPK pathway; Interleukin-20 family signaling	MAPK Signaling Pathway; ATM Signaling Network in Development and Disease	16	0	0.951	0.978	0.979	0.916	0.956	1.028	1.029	0.963	1.005	1.001	0.936	0.977	1.069	1.044	-0.07	-0.03	-0.03	-0.13	-0.06	0.04	0.04	-0.05	0.01	0	-0.1	-0.03	0.1	0.06	0.954024	0.999862	0.995321	0.810045	0.990762	0.959949	0.95683	0.930056	0.988447	0.994494	0.801879	0.975988	0.894976	0.948662	103.8	98.8	101.5	101.6	95.1	99.2	13.52	0.62	2.13	9.06	2.22	6.2	93.5	102.6	121.6	97.6	98.5	97.4	97.9	102.1	100.4	92.6	100.4	110.9	92.5	95.5	102.5	93.9	348.7	382.7	453.4	364.2	367.5	363.1	365.1	381	374.5	345.5	374.7	413.8	345.1	356.1	382.4	350.3	242.6	351.1	138.5	222.6	248.1	125.3	189	174.3	193.4	345.5	189.3	252.2	267.5	222.2	225.5	177.9	High	High	High	High	High	High	High	High	High	High	High	High	High	High	High	High	1
FALSE	High	Master Protein	P55786	puromycin-sensitive aminopeptidase [OS=Homo sapiens]	0	67.87	16	12	36	12	919	103.2	5.72	52.74	12	metabolic process;response to stimulus	cytoplasm;cytosol;nucleus	catalytic activity;metal ion binding	Pf01433, Pf11838, Pf13485	9520	ENSG00000141279.15	NPEPPS	17		Antigen processing: Ubiquitination & Proteasome degradation		4	0	1.009	1.02	0.985	0.915	0.988	1.011	0.976	0.906	0.979	0.966	0.897	0.969	1.077	1.081	0.01	0.03	-0.02	-0.13	-0.02	0.02	-0.03	-0.14	-0.03	-0.05	-0.16	-0.05	0.11	0.11	0.974333	0.977607	0.995321	0.801033	0.996897	0.985394	0.993452	0.562216	0.997085	0.963477	0.588868	0.957589	0.864073	0.904401	101.4	102.3	103.4	99.9	92.7	100.2	2.13	3.34	4.25	11.95	2.39	8.04	100.9	100.9	104.7	97.4	104.1	101.9	107.5	98.8	102.9	86.7	99.4	110.3	90.8	93.9	105.6	94.2	701.8	701.5	727.9	677.6	723.7	708.3	747.8	686.9	715.8	603	691.6	767.1	631.1	652.9	734.3	655.3	488.3	643.5	222.4	414.1	488.7	244.5	387.2	314.2	369.6	603	349.5	467.6	489.2	407.4	433	332.9	High	High	High	High	High	High	High	High	High	High	High	High	High	High	High	High	1
FALSE	High	Master Protein	Q9BTX1	Nucleoporin Ndc1 [OS=Homo sapiens]	0	38.979	19	8	17	8	674	76.3	9.09	23.51	8	cell organization and biogenesis;metabolic process;regulation of biological process;transport	cytoplasm;cytoskeleton;membrane;nucleus	structural molecule activity	Pf09531	55706	ENSG00000058804.11	NDC1; TMEM48	1	RNA transport	Rev-mediated nuclear export of HIV RNA; ISG15 antiviral mechanism; NEP/NS2 Interacts with the Cellular Export Machinery; tRNA processing in the nucleus; Transcriptional regulation by small RNAs; Nuclear Pore Complex (NPC) Disassembly; Regulation of Glucokinase by Glucokinase Regulatory Protein; Vpr-mediated nuclear import of PICs; Regulation of HSF1-mediated heat shock response; snRNP Assembly; SUMOylation of DNA replication proteins; Transport of the SLBP independent Mature mRNA; SUMOylation of RNA binding proteins; Viral Messenger RNA Synthesis; SUMOylation of chromatin organization proteins; Nuclear import of Rev protein; NS1 Mediated Effects on Host Pathways; Transport of Mature mRNA Derived from an Intronless Transcript; Transport of the SLBP Dependant Mature mRNA; Transport of Ribonucleoproteins into the Host Nucleus; Transport of Mature mRNA derived from an Intron-Containing Transcript; SUMOylation of DNA damage response and repair proteins		64	0	1.123	1.038	1.124	0.967	1.207	0.925	1.001	0.861	1.075	1.082	0.931	1.163	1.162	1.249	0.17	0.05	0.17	-0.05	0.27	-0.11	0	-0.22	0.1	0.11	-0.1	0.22	0.22	0.32	0.751415	0.968498	0.727059	0.95153	0.85336	0.959949	0.994459	0.680164	0.974734	0.815192	0.79322	0.769167	0.563808	0.462993	92.9	104.3	96.4	104.4	89.8	112.2	15.98	3.74	10.61	7.72	14.87	0.26	110.6	80.5	92.7	99.5	104.1	107.2	96.3	110.4	89.9	104.2	92.7	107.6	99.6	80.7	112.2	111.8	52.1	37.9	43.7	46.9	49.1	50.5	45.4	52	42.4	49.1	43.7	50.7	46.9	38	52.9	52.7	36.3	34.8	13.4	28.7	33.1	17.4	23.5	23.8	21.9	49.1	22.1	30.9	36.4	23.7	31.2	26.8	High	High	High	High	High	High	High	High	High	High	High	High	High	High	High	High	1
FALSE	High	Master Protein	Q02487	Desmocollin-2 [OS=Homo sapiens]	0.002	4.411	4	2	2	2	901	99.9	5.34	0	2	cell communication;cell death;regulation of biological process;response to stimulus	cytoskeleton;membrane	metal ion binding;protein binding	Pf00028, Pf01049, Pf08758	1824	ENSG00000134755.14	DSC2	18	Arrhythmogenic right ventricular cardiomyopathy (ARVC)	Formation of the cornified envelope	Arrhythmogenic Right Ventricular Cardiomyopathy	5	0																																																																																																							High	High	Not Found	High	High	Not Found	Not Found	Not Found	High	High	High	High	Not Found	High	High	Not Found	1
FALSE	High	Master Protein	Q02040-1	A-kinase anchor protein 17A [OS=Homo sapiens]	0.002	4.298	2	2	2	2	695	80.7	9.73	0	2	metabolic process;regulation of biological process;response to stimulus	cytosol;nucleus;spliceosomal complex	protein binding;RNA binding	Pf00076	8227	ENSG00000197976.11	AKAP17A	X|Y; X				0	0																																																																																																							High	High	High	High	High	High	High	High	High	High	High	High	High	High	High	High	1
FALSE	High	Master Protein	Q9BW92	Threonine--tRNA ligase, mitochondrial [OS=Homo sapiens]	0	45.16	19	10	15	10	718	81	7.3	32.69	10	metabolic process;regulation of biological process	cytoplasm;mitochondrion;organelle lumen	catalytic activity;nucleotide binding;protein binding	Pf00587, Pf02824, Pf03129, Pf07973	80222	ENSG00000143374.16	TARS2	1	Aminoacyl-tRNA biosynthesis	Mitochondrial tRNA aminoacylation		5	0	1.107	1.029	0.899	1.071	1.112	0.929	0.812	0.968	1.005	0.874	1.041	1.082	0.839	1.039	0.15	0.04	-0.15	0.1	0.15	-0.11	-0.3	-0.05	0.01	-0.19	0.06	0.11	-0.25	0.05	0.756956	0.968498	0.789972	0.829748	0.869182	0.828325	0.446	0.959887	0.988447	0.558397	0.915718	0.906933	0.537812	0.951175	96.5	106.8	99.3	86.7	103.4	107.4	14.44	15.11	12.58	18.7	2.83	8.35	96	103.4	77.5	117.9	106.3	86.9	98.7	118.8	94.2	113.5	86.3	80.8	104.9	100.8	100.7	113.3	186.6	201	150.7	229	206.5	168.8	191.9	230.9	183.1	220.5	167.6	157.1	203.8	195.8	195.6	220.2	129.8	184.4	46	140	139.4	58.3	99.3	105.6	94.6	220.5	84.7	95.7	158	122.2	115.3	111.8	High	High	High	High	High	High	High	High	High	High	High	High	High	High	High	High	1
FALSE	High	Master Protein	Q9Y3D0	Mitotic spindle-associated MMXD complex subunit MIP18 [OS=Homo sapiens]	0	13.048	26	2	2	2	163	17.7	5.19	7.28	2	cell organization and biogenesis;metabolic process	cytoplasm;cytoskeleton;cytosol;nucleus	protein binding	Pf01883	51647	ENSG00000166595.11	FAM96B	16		Cytosolic iron-sulfur cluster assembly		2	0	0.902	1.061	1.153	1.307	0.879	1.176	1.278	1.449	0.974	1.086	1.232	0.828	0.882	0.672	-0.15	0.09	0.21	0.39	-0.19	0.23	0.35	0.54	-0.04	0.12	0.3	-0.27	-0.18	-0.57	0.888451	0.955979	0.770504	0.235275	0.952367	0.806121	0.360998	0.204498	0.994954	0.846858	0.65614	0.703452	0.857609	0.163544	95.2	85.9	101	109.8	124.5	83.7	19.04	13.74	33.03	7.65	9.66	31.97	90	96.9	127.5	89.7	69.2	87.5	108.7	55.2	102.9	107.4	111.8	124.3	135.7	118.4	107.3	67.7	20.4	22	28.9	20.4	15.7	19.9	24.7	12.5	23.4	24.4	25.4	28.2	30.8	26.9	24.4	15.4	14.2	20.2	8.8	12.5	10.6	6.9	12.8	5.7	12.1	24.4	12.8	17.2	23.9	16.8	14.4	7.8	High	High	High	High	High	High	High	High	High	High	High	High	High	High	High	High	1
FALSE	High	Master Protein	Q96JG8-1	Melanoma-associated antigen D4 [OS=Homo sapiens]	0.002	4.198	3	2	2	1	741	81.3	6.79	0	2				Pf01454	728239; 81557	ENSG00000187243.16	MAGED4; MAGED4B	X				0	0	1.02	0.949	0.846	0.893	0.735	0.93	0.829	0.876	0.721	0.892	0.942	0.775	0.947	0.823	0.03	-0.08	-0.24	-0.16	-0.44	-0.1	-0.27	-0.19	-0.47	-0.17	-0.09	-0.37	-0.08	-0.28	0.974333	0.999862	0.846254	0.832518	0.790044	0.972277	0.747073	0.847129	0.759207	0.81022	0.872708	0.536017	0.985854	0.823131	110.2	112.4	104.6	93.2	98.5	81	35.05	42.14	21.21	17.58	3.26	7.38	63.8	113.8	134.9	116.1	140	55.2	111.7	107.9	74	124.8	90.8	96.2	99.3	104	79.4	88.1	11.4	20.4	24.2	20.8	25.1	9.9	20	19.3	13.2	22.3	16.3	17.2	17.8	18.6	14.2	15.8	8	18.7	7.4	12.7	16.9	3.4	10.4	8.8	6.8	22.3	8.2	10.5	13.8	11.6	8.4	8	High	High	High	High	High	High	High	High	High	High	High	High	High	High	High	High	1
FALSE	High	Master Protein	Q562R1	Beta-actin-like protein 2 [OS=Homo sapiens]	0	27.049	14	4	40	1	376	42	5.59	71.52	4		cytoplasm;cytoskeleton	nucleotide binding;protein binding	Pf00022	345651	ENSG00000169067.3	ACTBL2	5				0	0																																																																																																							High	High	Not Found	Not Found	High	Not Found	Not Found	Not Found	High	High	Not Found	Not Found	High	High	High	Not Found	1
FALSE	High	Master Protein	Q14103	heterogeneous nuclear ribonucleoprotein D0 [OS=Homo sapiens]	0	61.923	21	6	37	1	355	38.4	7.81	90.28	6	metabolic process;regulation of biological process;response to stimulus	cytoplasm;cytosol;nucleus	DNA binding;protein binding;RNA binding	Pf00076, Pf13893, Pf14259	3184	ENSG00000138668.18	HNRNPD	4		mRNA Splicing - Major Pathway	mRNA Processing	5	0																																																																																																							High	High	High	High	High	Not Found	High	High	High	High	High	High	High	High	High	High	1
FALSE	High	Master Protein	O75369-1	Filamin-B [OS=Homo sapiens]	0	283.969	35	60	131	53	2602	278	5.73	197.84	60	cell differentiation;cell organization and biogenesis;development;regulation of biological process;response to stimulus	cytoplasm;cytoskeleton;cytosol;membrane;nucleus	protein binding;RNA binding	Pf00307, Pf00630	2317	ENSG00000136068.14	FLNB	3	MAPK signaling pathway; Salmonella infection; Focal adhesion; Proteoglycans in cancer	ISG15 antiviral mechanism	VEGFA-VEGFR2 Signaling Pathway	10	7	0.956	0.917	1.014	1.031	1.02	0.959	1.061	1.078	1.067	1.106	1.124	1.112	0.984	0.99	-0.06	-0.12	0.02	0.04	0.03	-0.06	0.08	0.11	0.09	0.14	0.17	0.15	-0.02	-0.01	0.955717	0.886938	0.959202	0.93508	0.965243	0.902978	0.921365	0.69034	0.961467	0.696791	0.512404	0.855077	0.996419	0.996119	101	96.6	92.7	102.5	104.1	103.1	4.29	6.57	1.58	2.63	9.05	2.98	99.6	100.5	107.6	106.4	96.1	94.4	92.2	94.5	91.8	101.9	103.8	98.5	110.5	97.2	104.7	100.4	2504.1	2527.4	2706.3	2674.5	2416.1	2372.3	2317.9	2376.4	2308.3	2562.5	2609.1	2476.9	2777.4	2443.2	2633.1	2524.3	1742.2	2318.4	827	1634.5	1631.5	818.8	1200	1087.1	1192	2562.5	1318.5	1509.7	2152.9	1524.8	1552.6	1282.2	High	High	High	High	High	High	High	High	High	High	High	High	High	High	High	High	1
FALSE	High	Master Protein	Q9BUP0	EF-hand domain-containing protein D1 [OS=Homo sapiens]	0	9.402	13	3	6	2	239	26.9	5.39	6.88	3	cell organization and biogenesis	membrane;mitochondrion	metal ion binding	Pf13499	80303	ENSG00000115468.11	EFHD1	2				0	0																																																																																																							High	High	High	High	High	High	High	High	High	High	High	High	High	High	High	High	1
FALSE	High	Master Protein	P49137	MAP kinase-activated protein kinase 2 [OS=Homo sapiens]	0.001	5.341	5	2	5	1	400	45.5	8.68	5.91	2	defense response;metabolic process;regulation of biological process;response to stimulus;transport	cytoplasm;cytosol;nucleus	catalytic activity;nucleotide binding;protein binding;signal transducer activity	Pf00069, Pf07714, Pf14531	9261	ENSG00000162889.10	MAPKAPK2	1	VEGF signaling pathway; Viral carcinogenesis; MAPK signaling pathway; Neurotrophin signaling pathway	Tristetraprolin (TTP, ZFP36) binds and destabilizes mRNA; Activated TLR4 signalling; activated TAK1 mediates p38 MAPK activation; Butyrate Response Factor 1 (BRF1) binds and destabilizes mRNA; CREB phosphorylation; Regulation of HSF1-mediated heat shock response; p38MAPK events; VEGFA-VEGFR2 Pathway; Synthesis of Leukotrienes (LT) and Eoxins (EX); Oxidative Stress Induced Senescence	IL-1 signaling pathway; Regulation of Microtubule Cytoskeleton; Structural Pathway of Interleukin 1 (IL-1); Fas Ligand (FasL) pathway and Stress induction of Heat Shock Proteins (HSP) regulation; MAPK Signaling Pathway; VEGFA-VEGFR2 Signaling Pathway; p38 MAPK Signaling Pathway; Serotonin Receptor 2 and ELK-SRF/GATA4 signaling; Serotonin Receptor 4/6/7 and NR3C Signaling	64	1	0.947	0.924	0.868	1.292	0.82	0.976	0.916	1.364	0.866	0.939	1.398	0.887	0.672	0.635	-0.08	-0.11	-0.2	0.37	-0.29	-0.04	-0.13	0.45	-0.21	-0.09	0.48	-0.17	-0.57	-0.66	0.954024	0.977607	0.850021	0.158689	0.923606	0.996934	0.925034	0.238307	0.938828	0.905895	0.199601	0.836426	0.0156338	0.0395387	102.5	97.1	94.8	89	132.5	84.1	7.41	17.99	23.05	14.81	6.03	8.51	100.5	89.9	103.7	95.2	128.1	94.9	92.9	124.9	80.5	101.6	75.5	87.2	135.5	124.4	77.6	87.6	33.7	30.1	34.8	31.9	43	31.8	31.2	41.9	27	34.1	25.3	29.3	45.5	41.7	26	29.4	23.5	27.7	10.6	19.5	29	11	16.1	19.2	13.9	34.1	12.8	17.8	35.2	26.1	15.4	14.9	High	High	High	High	High	High	High	High	High	High	High	High	High	High	High	High	1
FALSE	High	Master Protein	Q53EL6-1	Programmed cell death protein 4 [OS=Homo sapiens]	0	32.87	26	8	11	8	469	51.7	5.21	20.97	8	cell death;cell organization and biogenesis;regulation of biological process;response to stimulus	cytoplasm;cytosol;nucleus	protein binding;RNA binding	Pf02847	27250	ENSG00000150593.17	PDCD4	10	MicroRNAs in cancer; Proteoglycans in cancer	Gene and protein expression by JAK-STAT signaling after Interleukin-12 stimulation; Interleukin-12 family signaling	Interferon type I signaling pathways	8	0	1	0.877	0.92	1.048	1.002	0.877	0.92	1.048	1.001	1.049	1.195	1.142	0.877	0.955	0	-0.19	-0.12	0.07	0	-0.19	-0.12	0.07	0	0.07	0.26	0.19	-0.19	-0.07	0.983445	0.836941	0.903143	0.907845	0.995364	0.664832	0.911757	0.923357	0.996623	0.899783	0.422009	0.810971	0.752588	0.973187	102.6	102.6	90	94.4	107.6	102.8	16.81	4.3	12.98	15.99	18.69	4.09	112.9	102.6	80.5	103.7	95.7	102.7	90	104.4	80.7	119.8	89.7	94.4	122.9	94.2	105.8	99.9	163.3	148.4	116.4	150	138.5	148.5	130.2	151	116.8	173.3	129.7	136.5	177.7	136.2	153	144.4	113.6	136.2	35.6	91.7	93.5	51.3	67.4	69.1	60.3	173.3	65.5	83.2	137.8	85	90.2	73.4	High	High	High	High	High	High	High	High	High	High	High	High	High	High	High	High	1
FALSE	High	Master Protein	Q9NVX2	Notchless protein homolog 1 [OS=Homo sapiens]	0	22.536	20	5	7	5	485	53.3	7.34	10.09	5	cell differentiation;cell organization and biogenesis;regulation of biological process;response to stimulus	nucleus;ribosome	protein binding	Pf00400, Pf08154, Pf11715	54475	ENSG00000073536.17	NLE1	17				0	0																																																																																																							High	High	High	High	High	High	High	High	High	High	High	High	High	High	High	High	1
FALSE	High	Master Protein	P78406	mRNA export factor [OS=Homo sapiens]	0	17.684	20	4	8	4	368	40.9	7.83	14.7	4	cell division;cell organization and biogenesis;metabolic process;regulation of biological process;response to stimulus;transport	cytoplasm;cytoskeleton;nucleus	protein binding;RNA binding	Pf00400	8480	ENSG00000101146.12	RAE1	20	RNA transport; Influenza A	Rev-mediated nuclear export of HIV RNA; ISG15 antiviral mechanism; NEP/NS2 Interacts with the Cellular Export Machinery; tRNA processing in the nucleus; Transcriptional regulation by small RNAs; Nuclear Pore Complex (NPC) Disassembly; Regulation of Glucokinase by Glucokinase Regulatory Protein; Vpr-mediated nuclear import of PICs; Regulation of HSF1-mediated heat shock response; snRNP Assembly; SUMOylation of DNA replication proteins; Transport of the SLBP independent Mature mRNA; SUMOylation of RNA binding proteins; Viral Messenger RNA Synthesis; SUMOylation of chromatin organization proteins; Nuclear import of Rev protein; NS1 Mediated Effects on Host Pathways; Transport of Mature mRNA Derived from an Intronless Transcript; Transport of the SLBP Dependant Mature mRNA; Transport of Ribonucleoproteins into the Host Nucleus; Transport of Mature mRNA derived from an Intron-Containing Transcript; SUMOylation of DNA damage response and repair proteins		65	0	0.745	0.822	0.855	0.901	0.834	1.103	1.147	1.209	1.119	1.04	1.096	1.015	0.949	0.926	-0.42	-0.28	-0.23	-0.15	-0.26	0.14	0.2	0.27	0.16	0.06	0.13	0.02	-0.08	-0.11	0.0904383	0.66025	0.627414	0.74051	0.790044	0.736814	0.686443	0.418018	0.926713	0.926777	0.803676	0.976941	0.965247	0.948662	116.3	86.7	95.6	99.5	104.8	97.1	3.21	10.1	8.86	5.04	6.2	2.09	118.4	117.3	111.5	99.5	87.4	81.8	84.1	99.9	96.4	102.9	100.3	93.3	101.1	110.4	96.4	99.3	145.7	144.2	137.2	122.4	107.5	100.7	103.5	122.9	118.5	126.6	123.3	114.7	124.4	135.8	118.6	122.1	101.4	132.3	41.9	74.8	72.6	34.7	53.6	56.2	61.2	126.6	62.3	69.9	96.4	84.7	69.9	62	High	High	High	High	High	High	High	High	High	High	High	High	High	High	High	High	1
FALSE	High	Master Protein	P42025	Beta-centractin [OS=Homo sapiens]	0	13.235	9	4	9	3	376	42.3	6.4	7.8	4	transport	cytoplasm;cytoskeleton;cytosol;extracellular;membrane;organelle lumen	nucleotide binding;protein binding	Pf00022	10120	ENSG00000115073.7	ACTR1B	2		Neutrophil degranulation; MHC class II antigen presentation		5	0																																																																																																							High	High	High	High	High	High	High	High	High	High	High	High	High	High	High	High	1
FALSE	High	Master Protein	Q8TDL5-1	BPI fold-containing family B member 1 [OS=Homo sapiens]	0.005	2.63	2	1	3	1	484	52.4	7.23	0	1	defense response;regulation of biological process;response to stimulus	extracellular		Pf01273, Pf02886	92747	ENSG00000125999.10	BPIFB1	20		Antimicrobial peptides		3	0	0.838	0.921	0.918	0.982	0.933	1.099	1.095	1.172	1.113	0.997	1.067	1.012	0.934	0.949	-0.26	-0.12	-0.12	-0.03	-0.1	0.14	0.13	0.23	0.15	0	0.09	0.02	-0.1	-0.08	0.533679	0.971712	0.932085	0.985644	0.972508	0.809446	0.841485	0.661205	0.943494	0.997249	0.927673	0.979587	0.950623	0.968257	107.3	89.9	98.8	98.5	105.4	100.1	7.77	14.49	10.34	8.4	2.03	5.75	107	96.6	112.7	89.7	112.5	87.1	99.3	98.6	82.2	98.2	95	111.1	103.6	106.7	95.8	103.9	82.7	74.6	87.1	69.3	86.9	67.3	76.7	76.2	63.5	75.9	73.4	85.9	80.1	82.4	74.1	80.3	57.5	68.5	26.6	42.4	58.7	23.2	39.7	34.8	32.8	75.9	37.1	52.3	62.1	51.4	43.7	40.8	High	High	High	High	High	High	High	High	High	High	High	High	High	High	High	High	1
FALSE	High	Master Protein	Q8TBX8-1	Phosphatidylinositol 5-phosphate 4-kinase type-2 gamma [OS=Homo sapiens]	0	11.215	10	4	6	4	421	47.3	6.84	6.21	4	metabolic process;regulation of biological process	cytoplasm;cytosol;membrane;vacuole	catalytic activity;nucleotide binding;protein binding	Pf01504	79837	ENSG00000166908.17	PIP4K2C	12	Regulation of actin cytoskeleton; Phosphatidylinositol signaling system; Inositol phosphate metabolism	PI5P, PP2A and IER3 Regulate PI3K/AKT Signaling; PI5P Regulates TP53 Acetylation; Synthesis of PIPs at the plasma membrane; Synthesis of PIPs in the nucleus	Regulation of Actin Cytoskeleton	22	0	1.03	1.051	1.007	1.167	0.946	1.02	0.978	1.133	0.918	0.959	1.111	0.9	0.863	0.81	0.04	0.07	0.01	0.22	-0.08	0.03	-0.03	0.18	-0.12	-0.06	0.15	-0.15	-0.21	-0.3	0.954024	0.922466	0.966398	0.428701	0.986467	0.972277	0.996835	0.787254	0.97232	0.938337	0.809555	0.870311	0.669512	0.585911	96.8	99.7	101.7	97.5	112.9	91.5	11.14	10.12	5.64	14.03	7.98	9.64	96.4	93.6	114.5	102.7	99.3	84.5	94.1	101.3	105.2	97.1	87.8	115.4	106.3	119.1	85.2	97.6	73.5	71.4	87.3	78.3	75.7	64.4	71.7	77.2	80.2	74	66.9	88	81.1	90.8	64.9	74.4	51.1	65.5	26.7	47.8	51.1	22.2	37.1	35.3	41.4	74	33.8	53.6	62.9	56.7	38.3	37.8	High	High	High	High	High	High	High	High	High	High	High	High	High	High	High	High	1
FALSE	High	Master Protein	Q14254	Flotillin-2 [OS=Homo sapiens]	0	26.246	21	8	12	8	428	47	5.25	16.17	8	cell organization and biogenesis;regulation of biological process	cytoskeleton;endosome;membrane	protein binding	Pf01145	2319	ENSG00000132589.15	FLOT2	17	Insulin signaling pathway	Synaptic adhesion-like molecules	Angiopoietin Like Protein 8 Regulatory Pathway; Insulin Signaling	6	0	0.931	0.946	0.927	0.96	1.172	1.016	0.995	1.03	1.259	0.979	1.014	1.239	0.965	1.221	-0.1	-0.08	-0.11	-0.06	0.23	0.02	-0.01	0.04	0.33	-0.03	0.02	0.31	-0.05	0.29	0.915581	0.977607	0.912465	0.941529	0.65273	0.961664	0.997204	0.951795	0.540267	0.98276	0.984505	0.517965	0.984118	0.506788	101.1	94.1	95.6	93.7	97	118.5	11.09	22.2	12.6	3.75	6.25	5.94	110.2	105.3	88.7	98.1	108.7	69.2	101.6	99.6	80.2	97.5	92.3	99.2	105.6	96.7	128.7	118.3	175.1	167.2	141	155.8	172.6	109.9	161.4	158.2	127.4	154.9	146.6	157.6	167.8	153.6	204.4	188	121.8	153.4	43.1	95.2	116.6	37.9	83.6	72.4	65.8	154.9	74.1	96.1	130	95.8	120.5	95.5	High	High	High	High	High	High	High	High	High	High	High	High	High	High	High	High	1
FALSE	Medium	Master Protein	Q8ND82	zinc finger protein 280c [OS=Homo sapiens]	0.043	1.36	1	1	2	1	737	83	9.11	3.91	1	metabolic process;regulation of biological process	nucleus	DNA binding;metal ion binding;protein binding	Pf13836	55609	ENSG00000056277.15	ZNF280C	X				0	0																																																																																																							High	High	High	High	High	High	High	High	High	High	High	High	High	High	High	High	1
FALSE	High	Master Protein	Q3ZCQ8	Mitochondrial import inner membrane translocase subunit TIM50 [OS=Homo sapiens]	0	40.036	29	8	16	8	353	39.6	8.37	27.26	8	cell organization and biogenesis;metabolic process;transport	membrane;mitochondrion;nucleus	catalytic activity;protein binding;RNA binding	Pf03031	92609	ENSG00000105197.10	TIMM50	19		Mitochondrial protein import; Metabolism of proteins		2	0	1.052	0.992	0.957	1.041	1.019	0.943	0.91	0.989	0.969	0.965	1.049	1.027	0.92	0.979	0.07	-0.01	-0.06	0.06	0.03	-0.08	-0.14	-0.02	-0.05	-0.05	0.07	0.04	-0.12	-0.03	0.917309	0.999862	0.971235	0.920685	0.9675	0.809454	0.882123	0.992498	0.994753	0.959421	0.856486	0.954946	0.913962	0.990844	99	104.1	98.2	94.8	103	100.9	10.06	2.1	4.27	12.65	5.44	3.91	99.3	107.1	87.5	105.2	104.4	101.1	95.2	103.6	98.5	109	95.1	84.7	107.4	99.4	98.4	104	565.3	609.9	498.3	598.8	594.5	575.5	541.7	589.6	560.8	620.3	541.2	482.1	611.3	566	560.2	592	393.3	559.4	152.3	366	401.4	198.7	280.4	269.7	289.6	620.3	273.5	293.9	473.9	353.3	330.3	300.7	High	High	High	High	High	High	High	High	High	High	High	High	High	High	High	High	1
FALSE	High	Master Protein	Q9Y6X8	Zinc fingers and homeoboxes protein 2 [OS=Homo sapiens]	0.002	4.389	3	2	2	2	837	92.3	6.86	0	2	metabolic process;regulation of biological process	nucleus	DNA binding;metal ion binding;protein binding	Pf00046, Pf05920	22882	ENSG00000178764.7	ZHX2	8				0	0																																																																																																							High	High	High	High	High	High	High	High	High	High	High	High	High	High	High	High	1
FALSE	High	Master Protein	Q06830	peroxiredoxin-1 [OS=Homo sapiens]	0	40.768	24	5	45	3	199	22.1	8.13	64.34	5	cell proliferation;cellular homeostasis;defense response;metabolic process;regulation of biological process;response to stimulus	cytoplasm;cytosol;mitochondrion;nucleus	antioxidant activity;catalytic activity;protein binding;RNA binding	Pf00578, Pf08534, Pf10417	5052	ENSG00000117450.13	PRDX1	1	Peroxisome	TP53 Regulates Metabolic Genes; Deregulated CDK5 triggers multiple neurodegenerative pathways in Alzheimer's disease models; Detoxification of Reactive Oxygen Species	Androgen receptor signaling pathway; Selenium Micronutrient Network; NRF2 pathway	15	1	0.989	0.98	0.963	0.953	0.884	0.99	0.973	0.963	0.893	0.982	0.972	0.902	1.01	0.927	-0.02	-0.03	-0.06	-0.07	-0.18	-0.01	-0.04	-0.05	-0.16	-0.03	-0.04	-0.15	0.01	-0.11	0.997621	0.999862	0.971235	0.93508	0.931314	0.985394	0.992635	0.915241	0.952499	0.988503	0.940005	0.873981	0.980593	0.948662	104	102.9	101.9	100.1	99.1	91.9	11.67	3.47	1.57	8.38	2.8	0.02	98.7	102.1	121.9	99.4	101	106.2	100	97.5	100.3	91.5	98.3	108.1	95.4	99.2	90.2	90.2	2502.2	2589.1	3091.9	2520.6	2561.7	2692.9	2537	2472.2	2544	2320.9	2492.2	2740.8	2418.3	2515.9	2288.1	2287.4	1740.9	2375	944.8	1540.4	1729.8	929.5	1313.5	1131	1313.7	2320.9	1259.4	1670.6	1874.6	1570.1	1349.1	1161.9	High	High	High	High	High	High	High	High	High	High	High	High	High	High	High	High	1
FALSE	High	Master Protein	Q70UQ0-4	Isoform 4 of Inhibitor of nuclear factor kappa-B kinase-interacting protein [OS=Homo sapiens]	0	26.202	27	10	14	6	377	43.1	4.92	16.52	10	response to stimulus	endoplasmic reticulum;membrane	protein binding	Pf10146, Pf12128, Pf13166	121457	ENSG00000166130.14	IKBIP	12				0	4	0.986	0.957	0.968	1.027	1.051	0.97	0.981	1.041	1.066	1.011	1.073	1.099	0.942	1.024	-0.02	-0.06	-0.05	0.04	0.07	-0.04	-0.03	0.06	0.09	0.02	0.1	0.14	-0.09	0.03	0.988343	0.977607	0.974311	0.940865	0.952367	0.959949	0.997204	0.901758	0.97232	0.984528	0.752773	0.884342	0.964143	0.968257	100.2	98.8	95.9	96.9	102.9	105.3	4.93	5.67	4.83	1.06	7.78	6.68	100.8	101.9	93	98	108.6	99.4	91	96.4	100.2	97.7	97.5	95.8	98	109.4	101.1	111.1	318.5	322	293.8	309.5	343.1	314	287.4	304.7	316.5	308.6	308.1	302.7	309.5	345.5	319.3	350.9	221.6	295.4	89.8	189.1	231.7	108.4	148.8	139.4	163.4	308.6	155.7	184.5	239.9	215.6	188.3	178.3	High	High	High	High	High	High	High	High	High	High	High	High	High	High	High	High	1
FALSE	High	Master Protein	Q15435	Protein phosphatase 1 regulatory subunit 7 [OS=Homo sapiens]	0	30.569	29	8	13	8	360	41.5	4.91	17.76	8	regulation of biological process	chromosome;cytoplasm;nucleus	enzyme regulator activity;protein binding	Pf12799, Pf13855, Pf14580	5510	ENSG00000115685.14	PPP1R7	2				0	0	1.006	0.975	0.967	1.005	0.879	0.969	0.961	0.999	0.874	0.992	1.031	0.902	0.962	0.875	0.01	-0.04	-0.05	0.01	-0.19	-0.05	-0.06	0	-0.19	-0.01	0.04	-0.15	-0.06	-0.19	0.975921	0.999862	0.992752	0.978283	0.931314	0.985394	0.965997	0.999905	0.896003	0.994494	0.955673	0.873981	0.976411	0.870705	102.9	103.5	100.3	99.5	103.4	90.4	11.38	8.73	5.61	6.91	2.24	9.69	86.4	105	106.8	106.6	90.9	105.7	96.8	102.4	108.3	90.5	101.5	102.9	107.3	103.9	98.9	86.2	120.3	146.3	148.7	148.4	126.5	147.1	134.8	142.6	150.8	126.1	141.4	143.3	149.4	144.7	137.7	120	83.7	134.2	45.5	90.7	85.4	50.8	69.8	65.2	77.9	126.1	71.5	87.3	115.8	90.3	81.2	61	High	High	High	High	High	High	High	High	High	High	High	High	High	High	High	High	1
FALSE	High	Master Protein	Q15427	Splicing factor 3b subunit 4 [OS=Homo sapiens]	0	10.137	8	2	3	2	424	44.4	8.56	10.5	2	metabolic process;regulation of biological process	nucleus;spliceosomal complex	protein binding;RNA binding	Pf00076, Pf13893, Pf14259	10262	ENSG00000143368.9	SF3B4	1	Spliceosome	mRNA Splicing - Major Pathway; mRNA Splicing - Minor Pathway	mRNA Processing	7	0	0.945	0.838	0.883	0.834	0.753	0.887	0.935	0.883	0.797	1.054	0.996	0.898	1.059	0.902	-0.08	-0.26	-0.18	-0.26	-0.41	-0.17	-0.1	-0.18	-0.33	0.08	-0.01	-0.15	0.08	-0.15	0.954024	0.897314	0.92269	0.532678	0.766985	0.926189	0.956534	0.836034	0.879019	0.928332	0.945833	0.863058	0.922549	0.937115	114.2	107.9	95.7	100.9	95.3	86	33.78	15.88	7.57	22.21	37.54	47.32	103.8	105.7	180.8	130	99.9	99.7	88.5	99.8	87.1	93.4	62.8	96.9	67.2	115.8	56.2	112.7	26.5	27	46.3	33.2	25.5	25.5	22.6	25.5	22.3	23.9	16.1	24.8	17.2	29.6	14.4	28.8	18.5	24.8	14.1	20.3	17.2	8.8	11.7	11.7	11.5	23.9	8.1	15.1	13.3	18.5	8.5	14.6	High	High	High	High	High	High	High	High	High	High	High	High	High	High	High	High	1
FALSE	High	Master Protein	P48047	ATP synthase subunit O, mitochondrial [OS=Homo sapiens]	0	28.884	36	6	16	6	213	23.3	9.96	20.59	6	cell organization and biogenesis;metabolic process;transport	membrane;mitochondrion;nucleus	catalytic activity;protein binding;transporter activity	Pf00213	539	ENSG00000241837.6	ATP5O	21	Alzheimer's disease; Metabolic pathways; Huntington's disease; Oxidative phosphorylation; Parkinson's disease	Cristae formation; Formation of ATP by chemiosmotic coupling	Electron Transport Chain; Oxidative phosphorylation	14	0	1.228	1.127	1.028	1.125	0.925	0.918	0.837	0.916	0.753	0.912	0.998	0.821	0.914	0.822	0.3	0.17	0.04	0.17	-0.11	-0.12	-0.26	-0.13	-0.41	-0.13	0	-0.28	-0.13	-0.28	0.310012	0.73937	0.921005	0.592578	0.952367	0.772484	0.599472	0.822087	0.37686	0.784839	0.995138	0.612704	0.898557	0.668104	93.3	114.5	105.1	95.9	104.9	86.3	11.73	2.51	12.75	17.65	7.54	18.7	99.8	91.9	78.8	116.8	111.3	112.9	92.8	119.5	103.6	116.7	82.7	94.5	98	109.1	74.5	97.1	220.2	202.9	174	257.9	245.7	249.2	204.9	263.8	228.7	257.6	182.5	208.5	216.4	240.8	164.3	214.5	153.2	186.2	53.2	157.6	165.9	86	106.1	120.7	118.1	257.6	92.2	127.1	167.8	150.3	96.9	108.9	High	High	High	High	High	High	High	High	High	High	High	High	High	High	High	High	1
FALSE	High	Master Protein	P20226-1	TATA-box-binding protein [OS=Homo sapiens]	0.005	2.859	4	1	2	1	339	37.7	9.79	0	1	cell organization and biogenesis;metabolic process;regulation of biological process	cytoplasm;nucleus	DNA binding;protein binding	Pf00352	6908	ENSG00000112592.13	TBP	6	Epstein-Barr virus infection; Herpes simplex infection; Viral carcinogenesis; Huntington's disease; Basal transcription factors; HTLV-I infection	SIRT1 negatively regulates rRNA expression; RNA polymerase II transcribes snRNA genes; RNA Polymerase I Chain Elongation; RNA Polymerase II Transcription Pre-Initiation And Promoter Opening; NoRC negatively regulates rRNA expression; RNA Polymerase III Transcription Initiation From Type 3 Promoter; RNA Polymerase I Promoter Escape; RNA Polymerase II Promoter Escape; RNA Polymerase III Abortive And Retractive Initiation; RNA Polymerase I Transcription Termination; RNA Polymerase II Transcription Initiation; HIV Transcription Initiation; RNA Polymerase II Pre-transcription Events; Regulation of TP53 Activity through Phosphorylation; RNA Polymerase II HIV Promoter Escape; RNA Polymerase III Transcription Initiation From Type 1 Promoter; B-WICH complex positively regulates rRNA expression; RNA Polymerase I Transcription Initiation; RNA Polymerase III Transcription Initiation From Type 2 Promoter	Eukaryotic Transcription Initiation	45	0																																																																																																							Not Found	High	Not Found	Not Found	Not Found	Not Found	Not Found	Not Found	Not Found	High	Not Found	Not Found	Not Found	Not Found	Not Found	Not Found	1
FALSE	High	Master Protein	Q9H910-1	Jupiter microtubule associated homolog 2 [OS=Homo sapiens]	0	26.061	28	4	7	4	190	20.1	9.26	21.04	4		cytoplasm;cytosol;membrane;nucleus			90861	ENSG00000206053.12	HN1L; JPT2	16				0	0	0.961	0.961	1.009	1.06	0.952	1	1.05	1.103	0.991	1.05	1.103	0.991	0.952	0.898	-0.06	-0.06	0.01	0.08	-0.07	0	0.07	0.14	-0.01	0.07	0.14	-0.01	-0.07	-0.15	0.964868	0.977607	0.96693	0.86884	0.986467	0.993991	0.926606	0.553098	0.996623	0.893051	0.613284	0.993423	0.966903	0.904401	101	97	97	101.9	107	96.1	15.5	5.36	3.5	14.47	1.72	14.55	101.9	91.9	124	97.9	91.6	101.9	99	92.7	97.9	80.5	106.2	102.9	109.4	106.7	107.6	87.5	378.5	341.4	460.6	363.6	340.2	378.5	367.7	344.3	363.6	299.1	394.5	381.9	406.1	396.3	399.6	325.1	263.3	313.2	140.7	222.2	229.7	130.7	190.4	157.5	187.8	299.1	199.4	232.8	314.7	247.3	235.6	165.1	High	High	High	High	High	High	High	High	High	High	High	High	High	High	High	High	1
FALSE	High	Master Protein	Q12846	Syntaxin-4 [OS=Homo sapiens]	0	14.23	8	2	4	2	297	34.2	6.28	8.57	2	cell organization and biogenesis;regulation of biological process;response to stimulus;transport	cell surface;cytoplasm;cytosol;endosome;membrane;vacuole	enzyme regulator activity;protein binding	Pf00804, Pf05739	6810	ENSG00000103496.14	STX4	16	Vasopressin-regulated water reabsorption; SNARE interactions in vesicular transport	Translocation of GLUT4 to the plasma membrane; Clathrin derived vesicle budding; Disinhibition of SNARE formation; ER-Phagosome pathway; Other interleukin signaling	Insulin Signaling	20	0	0.981	0.75	0.869	0.929	0.975	0.765	0.886	0.948	0.994	1.159	1.24	1.301	0.935	1.049	-0.03	-0.42	-0.2	-0.11	-0.04	-0.39	-0.17	-0.08	-0.01	0.21	0.31	0.38	-0.1	0.07	0.983445	0.305977	0.738646	0.872231	0.99706	0.212114	0.829503	0.92269	0.99675	0.451704	0.41596	0.345321	0.952497	0.948662	109	106.9	81.7	94.8	101.3	106.3	2.97	1.93	7.58	5.62	10.96	0.25	112.9	108.6	106.5	106.4	106.3	110	75.9	81.4	88.2	94.4	92.6	102.8	93.4	109	106	105.6	109.8	105.6	103.6	103.5	103.4	107	73.8	79.1	85.8	91.8	90.1	99.9	90.8	106.1	103.1	102.8	76.4	96.8	31.7	63.3	69.8	36.9	38.2	36.2	44.3	91.8	45.5	60.9	70.4	66.2	60.8	52.2	High	High	High	High	High	High	High	High	High	High	High	High	High	High	High	High	1
FALSE	High	Master Protein	P61803	Dolichyl-diphosphooligosaccharide--protein glycosyltransferase subunit DAD1 [OS=Homo sapiens]	0	6.566	19	2	3	2	113	12.5	7.08	3.83	2	cell death;metabolic process;regulation of biological process;response to stimulus	endoplasmic reticulum;membrane	catalytic activity	Pf02109	1603	ENSG00000129562.10	DAD1	14	Metabolic pathways; N-Glycan biosynthesis; Protein processing in endoplasmic reticulum	Asparagine N-linked glycosylation		6	0	0.857	0.917	0.824	0.772	1.055	1.07	0.962	0.901	1.232	0.899	0.842	1.151	1.067	1.366	-0.22	-0.13	-0.28	-0.37	0.08	0.1	-0.06	-0.15	0.3	-0.15	-0.25	0.2	0.09	0.45	0.666514	0.968498	0.698648	0.146112	0.963653	0.904899	0.973494	0.821435	0.797653	0.729309	0.472185	0.79347	0.898557	0.191151	110.6	94.8	101.4	91.2	85.4	116.7	13.6	29.95	18.82	17.34	5.72	33.57	89.6	109.1	117.6	129	93.5	70.9	100	112	76.4	89.9	118.5	87.9	80.9	87.7	146.6	90.4	47.1	57.4	61.8	67.8	49.1	37.3	52.6	58.9	40.2	47.3	62.3	46.2	42.5	46.1	77.1	47.5	32.8	52.6	18.9	41.5	33.2	12.9	27.2	26.9	20.8	47.3	31.5	28.2	33	28.8	45.5	24.1	High	High	High	High	High	High	High	High	High	High	High	High	High	High	High	High	1
FALSE	High	Master Protein	O43493-1	Trans-Golgi network integral membrane protein 2 [OS=Homo sapiens]	0.003	3.9	6	2	2	2	480	51.1	5.73	0	2	cell organization and biogenesis;metabolic process;transport	cytosol;endosome;Golgi;membrane;organelle lumen	protein binding		10618		TGOLN2	2		Post-translational protein phosphorylation; Cargo recognition for clathrin-mediated endocytosis; Regulation of Insulin-like Growth Factor (IGF) transport and uptake by Insulin-like Growth Factor Binding Proteins (IGFBPs); Retrograde transport at the Trans-Golgi-Network; Golgi Associated Vesicle Biogenesis		13	0																																																																																																							High	High	High	High	High	High	High	High	High	High	High	High	High	High	High	High	1
FALSE	High	Master Protein	Q15843	NEDD8 [OS=Homo sapiens]	0	12.941	32	3	10	3	81	9.1	8.43	17.77	3	cellular homeostasis;metabolic process;regulation of biological process;response to stimulus	cytosol;nucleus	protein binding	Pf00240, Pf11976	4738	ENSG00000129559.12	NEDD8	14		Cargo recognition for clathrin-mediated endocytosis; UCH proteinases; TGF-beta receptor signaling activates SMADs; Iron uptake and transport; Neddylation	EGF/EGFR Signaling Pathway	16	0	0.928	1.015	1.009	0.977	0.869	1.094	1.088	1.053	0.937	0.994	0.962	0.856	1.033	0.89	-0.11	0.02	0.01	-0.03	-0.2	0.13	0.12	0.07	-0.09	-0.01	-0.06	-0.22	0.05	-0.17	0.899998	0.98782	0.96693	0.973156	0.914235	0.635164	0.865204	0.847129	0.98244	0.996279	0.909534	0.769167	0.965247	0.899719	103.5	96	105.1	104.4	101.1	89.9	12.13	13.03	15.92	14.11	1.44	1.16	103.6	103.6	127	96.1	109.2	84.1	107.5	105.2	79.5	84.7	104.6	112.2	102.3	100.2	90.8	89.3	662	662.4	811.8	614.4	698.2	537.6	687	672.4	508.5	541.7	668.5	717.3	653.7	640.5	580.4	571	460.5	607.6	248.1	375.5	471.5	185.6	355.7	307.6	262.6	541.7	337.8	437.2	506.7	399.7	342.2	290.1	High	High	High	High	High	High	High	High	High	High	High	High	High	High	High	High	1
FALSE	High	Master Protein	Q9P2M7-1	cingulin [OS=Homo sapiens]	0	7.007	4	3	4	3	1197	136.3	5.54	0	3	regulation of biological process;response to stimulus	membrane	catalytic activity;motor activity;protein binding	Pf01576, Pf09726	57530		CGN	1	Tight junction	TGF-beta receptor signaling in EMT (epithelial to mesenchymal transition)		5	0																																																																																																							High	High	High	High	High	Not Found	High	High	High	High	High	High	High	High	High	High	1
FALSE	High	Master Protein	P07910-1	Heterogeneous nuclear ribonucleoproteins C1/C2 [OS=Homo sapiens]	0	95.723	55	14	63	1	306	33.7	5.08	122.17	14	cell differentiation;cell organization and biogenesis;metabolic process;regulation of biological process	cytoskeleton;cytosol;extracellular;membrane;nucleus;spliceosomal complex	DNA binding;protein binding;RNA binding	Pf00076, Pf13893, Pf14259	3183	ENSG00000092199.17	HNRNPC	14	Spliceosome	mRNA Splicing - Major Pathway; SUMOylation of RNA binding proteins	mRNA Processing	11	0																																																																																																							High	High	High	High	High	High	High	High	High	High	High	High	High	High	High	High	1
FALSE	High	Master Protein	Q5J8M3-1	ER membrane protein complex subunit 4 [OS=Homo sapiens]	0	9.417	14	2	3	2	183	20.1	8.62	4.26	2	cell death;metabolic process	membrane		Pf06417	51234	ENSG00000128463.12	EMC4	15				0	0																																																																																																							High	High	High	High	High	High	High	High	High	High	High	High	High	High	High	High	1
FALSE	High	Master Protein	P51649-1	Succinate-semialdehyde dehydrogenase, mitochondrial [OS=Homo sapiens]	0	33.764	19	7	17	7	535	57.2	8.28	21.36	7	cell organization and biogenesis;metabolic process	mitochondrion;organelle lumen	catalytic activity;nucleotide binding;protein binding	Pf00171	7915	ENSG00000112294.12	ALDH5A1	6	Butanoate metabolism; Metabolic pathways; Alanine, aspartate and glutamate metabolism	Degradation of GABA		8	0	0.872	0.901	0.896	0.969	1.004	1.034	1.029	1.112	1.152	0.995	1.076	1.115	0.925	1.036	-0.2	-0.15	-0.16	-0.05	0.01	0.05	0.04	0.15	0.2	-0.01	0.11	0.16	-0.11	0.05	0.695703	0.86754	0.764705	0.958138	0.993886	0.956633	0.95683	0.688183	0.884394	0.996279	0.794165	0.850876	0.925725	0.95181	106.3	92.7	95.8	95.3	103	106.8	10.79	10.1	7.1	8.31	1.71	15.64	106.5	92.9	115.4	109	91.1	92.8	95.9	96.4	84.8	95.4	107	91.3	104.4	101.9	119.4	95.7	223.2	194.9	242	228.4	191	194.6	201.1	202.2	177.8	200.1	224.4	191.5	218.9	213.7	250.4	200.6	155.3	178.7	73.9	139.6	129	67.2	104.1	92.5	91.8	200.1	113.4	116.7	169.7	133.4	147.7	101.9	High	High	High	High	High	High	High	High	High	High	High	High	High	High	High	High	1
FALSE	High	Master Protein	O43464	Serine protease HTRA2, mitochondrial [OS=Homo sapiens]	0	28.63	19	6	8	6	458	48.8	10.07	18.57	6	cell death;cell organization and biogenesis;metabolic process;regulation of biological process;response to stimulus	chromosome;cytoskeleton;cytosol;endoplasmic reticulum;membrane;mitochondrion;nucleus	catalytic activity;protein binding	Pf00089, Pf00595, Pf04495, Pf10459, Pf13180, Pf13365	27429	ENSG00000115317.11	HTRA2	2	Parkinson's disease; Apoptosis - multiple species; Apoptosis		Parkinsons Disease Pathway; Nanomaterial induced apoptosis	5	0	1.034	0.972	1.152	1.25	0.987	0.939	1.113	1.208	0.954	1.185	1.286	1.016	0.921	0.79	0.05	-0.04	0.2	0.32	-0.02	-0.09	0.15	0.27	-0.07	0.24	0.36	0.02	-0.12	-0.34	0.955121	0.999862	0.738646	0.267475	0.998521	0.980412	0.833089	0.694764	0.984544	0.491232	0.488441	0.993423	0.937637	0.558221	93.8	97.1	91.2	108	117.3	92.6	11.77	1.85	2.68	8.08	12.87	2.77	103.8	93.9	81.9	95.7	97.2	99.3	88.3	93.1	91.3	108.2	121.5	104.4	107.2	128.6	94.6	90.9	35.1	31.8	27.7	32.4	32.9	33.6	29.9	31.5	30.9	36.6	41.1	35.3	36.3	43.6	32	30.8	24.4	29.2	8.5	19.8	22.2	11.6	15.5	14.4	16	36.6	20.8	21.5	28.1	27.2	18.9	15.6	High	High	High	High	High	High	High	High	High	High	High	High	High	High	High	High	1
FALSE	High	Master Protein	P62072	Mitochondrial import inner membrane translocase subunit Tim10 [OS=Homo sapiens]	0	10.8	43	3	7	3	90	10.3	6.29	9.65	3	cell organization and biogenesis;transport	membrane;mitochondrion	metal ion binding;protein binding;transporter activity	Pf02953	26519	ENSG00000134809.8	TIMM10	11		Mitochondrial protein import; Metabolism of proteins		2	0																																																																																																							High	High	High	High	High	High	High	High	High	High	High	High	High	High	High	High	1
FALSE	High	Master Protein	O14893	Gem-associated protein 2 [OS=Homo sapiens]	0	21.145	30	4	8	4	280	31.6	5.58	12.6	4	cell organization and biogenesis;metabolic process;transport	cytoplasm;cytosol;nucleus;spliceosomal complex	protein binding	Pf04938	8487	ENSG00000092208.16	GEMIN2	14	RNA transport	snRNP Assembly		4	0	1.211	0.959	1.107	0.904	0.897	0.792	0.914	0.747	0.741	1.154	0.943	0.935	1.224	0.992	0.28	-0.06	0.15	-0.15	-0.16	-0.34	-0.13	-0.42	-0.43	0.21	-0.08	-0.1	0.29	-0.01	0.579773	0.999862	0.869443	0.859719	0.954124	0.689235	0.925034	0.327531	0.693193	0.660179	0.863436	0.912392	0.413675	0.990844	98.7	119.5	94.7	109.3	89.3	88.5	38.09	19.63	5.52	5.51	1.7	6.78	54.2	100.3	123.5	121.5	124.7	85.6	96.2	102	91.4	108	120	111	91.8	89.6	85.7	94.4	12.8	23.6	29.1	28.6	29.4	20.2	22.6	24	21.5	25.4	28.2	26.1	21.6	21.1	20.2	22.2	8.9	21.7	8.9	17.5	19.8	7	11.7	11	11.1	25.4	14.3	15.9	16.8	13.2	11.9	11.3	High	High	High	High	High	High	High	High	High	High	High	High	High	High	High	High	1
FALSE	High	Master Protein	Q8WWH5	probable tRNA pseudouridine synthase 1 [OS=Homo sapiens]	0	12.789	9	3	4	3	349	37.2	8.25	6.44	3	metabolic process	mitochondrion	catalytic activity;RNA binding	Pf01509	142940	ENSG00000165832.5	TRUB1	10				0	0	0.615	0.574	0.675	0.964	0.735	0.933	1.098	1.567	1.195	1.176	1.679	1.28	0.7	0.762	-0.7	-0.8	-0.57	-0.05	-0.44	-0.1	0.13	0.65	0.26	0.23	0.75	0.36	-0.51	-0.39	0.0197741	0.16167	0.261502	0.95153	0.736494	0.979913	0.888948	0.124563	0.924345	0.673919	0.0781225	0.696008	0.112267	0.505957	131.4	80.9	75.5	88.8	126.8	96.6	16.99	28.71	39.07	12.07	5.6	8.19	106.2	149.8	128.5	114.6	66.6	79.1	61.3	73.8	125.4	95.5	74.9	86.8	119.1	128.9	100.1	89.2	21.1	29.8	25.5	22.8	13.2	15.7	12.2	14.7	24.9	19	14.9	17.2	23.7	25.6	19.9	17.7	14.7	27.3	7.8	13.9	8.9	5.4	6.3	6.7	12.9	19	7.5	10.5	18.3	16	11.7	9	High	High	High	High	High	High	High	High	High	High	High	High	High	High	High	High	1
FALSE	High	Master Protein	P42356	phosphatidylinositol 4-kinase alpha [OS=Homo sapiens]	0	6.822	2	3	4	3	2102	236.7	7.06	0	3	cell organization and biogenesis;metabolic process;regulation of biological process;response to stimulus	cytoplasm;cytosol;membrane	catalytic activity;nucleotide binding;protein binding	Pf00454, Pf00613	5297	ENSG00000241973.10	PI4KA	22	Inositol phosphate metabolism; Metabolic pathways; Phosphatidylinositol signaling system	Synthesis of PIPs at the Golgi membrane; Synthesis of PIPs at the ER membrane	Ectoderm Differentiation	10	0																																																																																																							High	High	High	High	High	Not Found	High	High	High	High	High	High	High	High	High	High	1
FALSE	High	Master Protein	Q9NRK6	ATP-binding cassette sub-family B member 10, mitochondrial [OS=Homo sapiens]	0	7.616	5	3	3	3	738	79.1	9.85	4.06	3	transport	membrane;mitochondrion	catalytic activity;nucleotide binding;protein binding;transporter activity	Pf00005, Pf00664, Pf02463, Pf13304, Pf13481, Pf13558	23456	ENSG00000135776.4	ABCB10	1	ABC transporters	Mitochondrial ABC transporters		4	0	1.052	1.069	1.084	1.109	0.948	1.017	1.03	1.054	0.901	1.014	1.037	0.887	0.977	0.855	0.07	0.1	0.12	0.15	-0.08	0.02	0.04	0.08	-0.15	0.02	0.05	-0.17	-0.03	-0.23	0.954024	0.976039	0.921554	0.866766	0.987286	0.985394	0.961376	0.979169	0.974734	0.994494	0.994036	0.857055	0.996434	0.899719	95.8	100.8	102.5	103.8	106.2	90.8	11.92	17.04	26.3	27.8	12.42	2.02	78.4	98.7	94.8	99.7	132.3	99.6	80.7	135.9	101.4	102.8	66.4	118.4	96.3	114.8	88.6	91.2	13.2	16.6	16	16.8	22.3	16.8	13.6	22.9	17.1	17.3	11.2	19.9	16.2	19.3	14.9	15.4	9.2	15.2	4.9	10.3	15	5.8	7	10.5	8.8	17.3	5.7	12.2	12.6	12.1	8.8	7.8	High	High	High	High	High	High	High	High	High	High	High	High	High	High	High	High	1
FALSE	High	Master Protein	O43663-1	Protein regulator of cytokinesis 1 [OS=Homo sapiens]	0	11.773	11	4	5	4	620	71.6	6.68	5.21	4	cell division;cell organization and biogenesis;regulation of biological process	cytoplasm;cytoskeleton;cytosol;membrane;nucleus	protein binding	Pf03999	9055	ENSG00000198901.13	PRC1	15		RHO GTPases activate CIT		4	0	0.932	0.983	0.891	1.013	1.141	1.055	0.957	1.087	1.225	0.906	1.03	1.161	0.88	1.126	-0.1	-0.02	-0.17	0.02	0.19	0.08	-0.06	0.12	0.29	-0.14	0.04	0.21	-0.18	0.17	0.915581	0.999862	0.826398	0.961374	0.874283	0.902978	0.963947	0.888682	0.759207	0.752522	0.984505	0.76792	0.758675	0.823131	100.7	93.8	99	89.7	102	114.9	16.85	24.66	18.01	14.35	16.49	15.12	98.2	114.2	81.2	84.4	91.5	131.3	88	123.4	96.5	101.8	87.5	76.4	88.5	111.8	100.6	124.8	101.3	117.8	83.8	87.1	94.4	135.4	90.7	127.3	99.6	105	90.3	78.8	91.3	115.4	103.8	128.7	70.5	108	25.6	53.2	63.7	46.7	47	58.2	51.4	105	45.6	48	70.8	72	61.2	65.4	High	High	High	High	High	High	High	High	High	High	High	High	High	High	High	High	1
FALSE	High	Master Protein	Q92785	Zinc finger protein ubi-d4 [OS=Homo sapiens]	0	22.802	24	6	9	6	391	44.1	6.33	10.04	6	cell death;metabolic process;regulation of biological process;response to stimulus	cytoplasm;cytosol;nucleus	DNA binding;metal ion binding;protein binding	Pf00628, Pf14051	5977	ENSG00000133884.9	DPF2	11				0	0	1.116	1.034	0.953	0.976	0.857	0.927	0.854	0.875	0.768	0.921	0.944	0.828	0.976	0.878	0.16	0.05	-0.07	-0.04	-0.22	-0.11	-0.23	-0.19	-0.38	-0.12	-0.08	-0.27	-0.03	-0.19	0.752565	0.96923	0.987928	0.966783	0.940487	0.959949	0.708709	0.737477	0.711446	0.835797	0.812028	0.647488	0.995543	0.893495	101.1	112.8	104.5	96.3	98.7	86.6	23.07	24.55	7.8	16.24	2	3.73	125.5	78.6	101.1	112.8	113	70.9	104.6	112.3	96.1	124.4	96.3	93.7	100.1	97.3	88.9	84.4	64.1	40.2	51.7	57.7	57.8	36.2	53.4	57.4	49.1	63.6	49.2	47.9	51.2	49.7	45.5	43.1	44.6	36.8	15.8	35.2	39	12.5	27.7	26.3	25.4	63.6	24.9	29.2	39.7	31	26.8	21.9	High	High	High	High	High	High	High	High	High	High	High	High	High	High	High	High	1
FALSE	High	Master Protein	P14923	Junction plakoglobin [OS=Homo sapiens]	0	38.566	22	11	18	9	745	81.7	6.14	20.6	11	cell death;cell organization and biogenesis;cellular component movement;regulation of biological process;response to stimulus;transport	cytoplasm;cytoskeleton;cytosol;extracellular;membrane;nucleus;organelle lumen	protein binding;signal transducer activity;structural molecule activity	Pf00514	3728	ENSG00000173801.16	JUP	17	Pathways in cancer; Acute myeloid leukemia; Transcriptional misregulation in cancer; Arrhythmogenic right ventricular cardiomyopathy (ARVC)	Adherens junctions interactions; Neutrophil degranulation; Formation of the cornified envelope; VEGFR2 mediated vascular permeability	Arrhythmogenic Right Ventricular Cardiomyopathy; Corticotropin-releasing hormone signaling pathway; Ectoderm Differentiation	22	2	0.827	0.907	0.951	1	1.072	1.096	1.15	1.209	1.296	1.048	1.102	1.182	0.951	1.072	-0.27	-0.14	-0.07	0	0.1	0.13	0.2	0.27	0.37	0.07	0.14	0.24	-0.07	0.1	0.479128	0.884854	0.962746	0.988433	0.940487	0.736814	0.679822	0.214576	0.386289	0.900723	0.693049	0.73129	0.965247	0.912998	104.2	86.2	94.5	99.1	104.2	111.7	9.07	7.63	9.34	7.1	13.49	10.31	119.2	103.1	101.5	83.6	96	85.3	93.5	100.1	83	110.4	97.7	98	113.4	93.7	102.7	118.9	242.7	210	206.7	170.2	195.5	173.7	190.4	203.8	169	224.9	198.9	199.7	231	190.8	209.2	242.1	168.9	192.6	63.2	104	132	59.9	98.6	93.2	87.3	224.9	100.5	121.7	179.1	119.1	123.3	123	High	High	High	High	High	High	High	High	High	High	High	High	High	High	High	High	1
FALSE	High	Master Protein	P35080-1	Profilin-2 [OS=Homo sapiens]	0	7.982	24	3	4	1	140	15	6.99	5.19	3	cell organization and biogenesis;regulation of biological process	cytoplasm;cytoskeleton	catalytic activity;protein binding	Pf00235	5217	ENSG00000070087.13	PFN2	3	Shigellosis; Rap1 signaling pathway; Salmonella infection; Regulation of actin cytoskeleton	RHO GTPases Activate Formins; Signaling by ROBO receptors	Association Between Physico-Chemical Features and Toxicity Associated Pathways	12	2																																																																																																							High	High	High	High	High	High	High	High	High	High	High	High	High	High	High	High	1
FALSE	High	Master Protein	Q15052	Rho guanine nucleotide exchange factor 6 [OS=Homo sapiens]	0.001	4.832	3	2	2	1	776	87.4	6.05	0	2	cell death;cell organization and biogenesis;metabolic process;regulation of biological process;response to stimulus	cytosol	enzyme regulator activity;protein binding	Pf00018, Pf00169, Pf00307, Pf00621, Pf07653, Pf11971, Pf14604	9459	ENSG00000129675.15	ARHGEF6	X	Regulation of actin cytoskeleton; Pancreatic cancer	G alpha (12/13) signalling events; NRAGE signals death through JNK; Rho GTPase cycle; Regulation of cytoskeletal remodeling and cell spreading by IPP complex components; Signalling by NGF	Regulation of Actin Cytoskeleton	18	0																																																																																																							Not Found	Not Found	Not Found	Not Found	Not Found	Not Found	Not Found	Not Found	Not Found	Not Found	Not Found	Not Found	Not Found	Not Found	Not Found	Not Found	1
FALSE	High	Master Protein	Q6UB35-1	Monofunctional C1-tetrahydrofolate synthase, mitochondrial [OS=Homo sapiens]	0	85.802	18	14	41	14	978	105.7	8.06	73.59	14	metabolic process	membrane;mitochondrion;organelle lumen	catalytic activity;nucleotide binding;protein binding	Pf00763, Pf01268, Pf02882	25902	ENSG00000120254.15	MTHFD1L	6	One carbon pool by folate; Metabolic pathways	Metabolism of folate and pterines	One Carbon Metabolism; Trans-sulfuration and one carbon metabolism	8	0	0.933	1.028	1	0.941	1.006	1.102	1.073	1.009	1.078	0.973	0.916	0.978	1.063	1.068	-0.1	0.04	0	-0.09	0.01	0.14	0.1	0.01	0.11	-0.04	-0.13	-0.03	0.09	0.1	0.917309	0.969714	0.971235	0.913549	0.986467	0.626657	0.890717	0.979169	0.952499	0.974603	0.698099	0.976941	0.908469	0.923684	101.6	94.7	104.4	101.6	95.6	102.1	8.28	2.21	5.06	2.59	1.32	0.87	111.3	101.8	94.3	98.2	94.9	94.2	105.2	104.6	96	103.3	98.2	101.8	96.7	94.9	101.7	103	542.4	496	459.9	478.6	462.6	459.4	513	509.9	468	503.4	478.6	496.2	471.2	462.5	495.7	501.9	377.3	455	140.5	292.5	312.4	158.6	265.6	233.3	241.7	503.4	241.9	302.4	365.2	288.6	292.3	254.9	High	High	High	High	High	High	High	High	High	High	High	High	High	High	High	High	1
FALSE	High	Master Protein	P48444	Coatomer subunit delta [OS=Homo sapiens]	0	38.872	18	9	24	9	511	57.2	6.21	38.83	9	response to stimulus;transport	cytoplasm;cytosol;endoplasmic reticulum;Golgi;membrane	RNA binding	Pf00928	372	ENSG00000095139.13	ARCN1	11		COPI-dependent Golgi-to-ER retrograde traffic; COPI-mediated anterograde transport	miR-517 relationship with ARCN1 and USP1	12	0	0.99	1.02	0.919	0.973	0.849	1.03	0.927	0.982	0.857	0.9	0.953	0.832	0.944	0.873	-0.01	0.03	-0.12	-0.04	-0.24	0.04	-0.11	-0.03	-0.22	-0.15	-0.07	-0.27	-0.08	-0.2	0.998667	0.981789	0.826398	0.965555	0.790044	0.959949	0.925034	0.989094	0.888326	0.720699	0.878864	0.698736	0.965247	0.864693	104.3	103.3	106.4	95.8	101.5	88.5	11.49	6.37	8.72	10.92	0.13	4.6	96.6	102.5	120.1	100	101.5	112.2	104.6	91.2	107.9	94.2	87.5	108.2	99.6	99.8	84.2	89.9	310.4	329.6	386	321.5	326.4	360.8	336.2	293.2	346.8	302.7	281.3	347.8	320.2	320.8	270.7	289	216	302.3	118	196.5	220.4	124.5	174.1	134.1	179.1	302.7	142.2	212	248.2	200.2	159.6	146.8	High	High	High	High	High	High	High	High	High	High	High	High	High	High	High	High	1
FALSE	High	Master Protein	O00273-1	DNA fragmentation factor subunit alpha [OS=Homo sapiens]	0	68.668	55	10	30	2	331	36.5	4.79	57.45	10	cell death;metabolic process;regulation of biological process	cytoplasm;cytosol;membrane;nucleus	enzyme regulator activity;protein binding	Pf02017, Pf09033	1676	ENSG00000160049.11	DFFA	1	Apoptosis	Activation of DNA fragmentation factor	Apoptosis; Fas Ligand (FasL) pathway and Stress induction of Heat Shock Proteins (HSP) regulation	8	8	0.793	0.747	0.851	0.87	0.81	0.942	1.074	1.098	1.022	1.14	1.165	1.085	0.978	0.931	-0.34	-0.42	-0.23	-0.2	-0.3	-0.09	0.1	0.13	0.03	0.19	0.22	0.12	-0.03	-0.1	0.27744	0.104052	0.586254	0.558	0.597388	0.943983	0.887008	0.780099	0.984544	0.541696	0.490549	0.906933	0.993364	0.948662	118.3	93.8	88.3	100.7	102.9	95.9	12.62	16.07	7.49	13.13	10.41	0.15	120.5	121.3	96.3	107.5	95.5	77.7	101.9	89.5	90	108.1	102.6	83.6	112.9	97.4	97.7	97.5	183.7	184.8	146.7	163.9	145.6	118.3	155.3	136.4	137.1	164.7	156.3	127.3	172	148.4	148.9	148.6	127.8	169.5	44.8	100.2	98.3	40.8	80.4	62.4	70.8	164.7	79	77.6	133.3	92.6	87.8	75.5	High	High	High	High	High	High	High	High	High	High	High	High	High	High	High	High	1
FALSE	High	Master Protein	P00519	Tyrosine-protein kinase ABL1 [OS=Homo sapiens]	0.008	2.405	1	1	4	1	1130	122.8	8.66	8.39	1	cell death;cell differentiation;cell growth;cell organization and biogenesis;cell proliferation;cellular component movement;cellular homeostasis;defense response;metabolic process;regulation of biological process;response to stimulus;transport	cytoplasm;cytoskeleton;cytosol;membrane;mitochondrion;nucleus	catalytic activity;DNA binding;metal ion binding;nucleotide binding;protein binding	Pf00017, Pf00018, Pf00069, Pf07653, Pf07714, Pf08919, Pf14604	25	ENSG00000097007.17	ABL1	9	Axon guidance; Viral myocarditis; Neurotrophin signaling pathway; Pathogenic Escherichia coli infection; Cell cycle; Pathways in cancer; Chronic myeloid leukemia; Shigellosis; Ras signaling pathway; ErbB signaling pathway; MicroRNAs in cancer	RUNX1 regulates transcription of genes involved in differentiation of HSCs; Cyclin D associated events in G1; Factors involved in megakaryocyte development and platelet production; RUNX2 regulates osteoblast differentiation; CDO in myogenesis; RHO GTPases Activate WASPs and WAVEs; Recruitment and ATM-mediated phosphorylation of repair and signaling proteins at DNA double strand breaks; Regulation of actin dynamics for phagocytic cup formation; HDR through Single Strand Annealing (SSA); Role of ABL in ROBO-SLIT signaling	miRNA Regulation of DNA Damage Response; miRNAs involved in DNA damage response; TP53 Network; Cell Cycle; Integrated Breast Cancer Pathway; Regulation of Microtubule Cytoskeleton; Pathogenic Escherichia coli infection; Retinoblastoma (RB) in Cancer; ATM Signaling Pathway; Apoptosis-related network due to altered Notch3 in ovarian cancer; Imatinib and Chronic Myeloid Leukemia; EGF/EGFR Signaling Pathway; ErbB Signaling Pathway; DNA Damage Response; DNA Damage Response (only ATM dependent)	62	0	1.056	0.999	1.114	1.106	0.978	0.946	1.055	1.047	0.926	1.115	1.107	0.979	1.008	0.884	0.08	0	0.16	0.14	-0.03	-0.08	0.08	0.07	-0.11	0.16	0.15	-0.03	0.01	-0.18	0.904624	0.999862	0.615712	0.684548	0.99706	0.939006	0.925034	0.914162	0.97232	0.664475	0.701299	0.976941	0.98732	0.893149	96	101.3	95.9	106.9	106.1	93.8	25.73	3.3	6.73	21.26	3.16	0.32	98.6	106.4	63.2	109.6	103.1	104.1	98.5	110.1	97.8	109.9	112.7	74.9	111.5	106.7	96.2	96.7	158.9	171.3	101.8	176.4	166	167.7	158.7	177.3	157.5	177	181.5	120.6	179.6	171.7	155	155.7	110.5	157.2	31.1	107.8	112.1	57.9	82.2	81.1	81.3	177	91.7	73.5	139.2	107.2	91.4	79.1	High	High	High	High	High	High	High	High	High	High	High	High	High	High	High	High	1	Met-loss [N-Term]
FALSE	High	Master Protein	P58004	Sestrin-2 [OS=Homo sapiens]	0.001	5.004	3	1	2	1	480	54.5	5.9	0	1	cell communication;cell organization and biogenesis;metabolic process;regulation of biological process;response to stimulus;transport	cytoplasm;cytosol;mitochondrion;nucleus	antioxidant activity;catalytic activity;enzyme regulator activity;protein binding	Pf04636	83667	ENSG00000130766.4	SESN2	1	Longevity regulating pathway; mTOR signaling pathway; p53 signaling pathway	TP53 Regulates Metabolic Genes		8	0																																																																																																							High	High	High	High	High	High	High	High	High	High	High	High	High	High	High	High	1
FALSE	Medium	Master Protein	Q8NI35	InaD-like protein [OS=Homo sapiens]	0.03	1.524	0	1	3	1	1801	196.2	4.94	5.7	1	cell organization and biogenesis;regulation of biological process;response to stimulus	cytoplasm;cytosol;membrane	protein binding	Pf00595, Pf09045, Pf13180	10207	ENSG00000132849.19	INADL; PATJ	1	Hippo signaling pathway; Tight junction	Tight junction interactions		6	0	1.124	1.448	0.965	1.003	0.868	1.288	0.859	0.892	0.772	0.667	0.693	0.599	0.962	0.865	0.17	0.53	-0.05	0	-0.2	0.37	-0.22	-0.16	-0.37	-0.59	-0.53	-0.74	-0.06	-0.21	0.795427	0.289766	0.995321	0.997836	0.945066	0.490022	0.797909	0.847129	0.806336	0.00476499	0.0668577	0.00818775	0.991352	0.893495	93.6	105.2	135.6	90.4	93.9	81.3	52.8	44.45	44.32	35.99	6.64	3.21	72.6	78.3	174.5	88	79.5	170	75.1	113.4	183.4	75.6	68.3	128.1	74.9	82.3	66.4	69.5	22.2	24	53.4	27	24.3	52.1	23	34.7	56.2	23.1	20.9	39.2	22.9	25.2	20.3	21.3	15.5	22	16.3	16.5	16.4	18	11.9	15.9	29	23.1	10.6	23.9	17.8	15.7	12	10.8	High	High	High	High	High	High	High	High	High	High	High	High	High	High	High	High	1
FALSE	High	Master Protein	Q9Y3Q3	Transmembrane emp24 domain-containing protein 3 [OS=Homo sapiens]	0.001	4.846	15	2	3	2	217	24.8	5.6	0	2	transport	endoplasmic reticulum;Golgi;membrane		Pf01105	23423	ENSG00000166557.12	TMED3	15		COPI-dependent Golgi-to-ER retrograde traffic; COPI-mediated anterograde transport		11	0																																																																																																							High	High	High	High	High	High	High	High	High	High	High	High	High	High	High	High	1
FALSE	High	Master Protein	Q96S52	GPI transamidase component PIG-S [OS=Homo sapiens]	0	22.654	12	5	8	5	555	61.6	6.49	15.67	5	metabolic process	endoplasmic reticulum;membrane	catalytic activity;protein binding	Pf10510	94005	ENSG00000087111.20	PIGS	17	Metabolic pathways; Glycosylphosphatidylinositol (GPI)-anchor biosynthesis	Attachment of GPI anchor to uPAR		6	0	0.803	0.942	0.819	0.804	1.221	1.173	1.021	1.001	1.52	0.87	0.853	1.296	1.02	1.519	-0.32	-0.09	-0.29	-0.32	0.29	0.23	0.03	0	0.6	-0.2	-0.23	0.37	0.03	0.6	0.404693	0.992191	0.67096	0.264809	0.766985	0.667837	0.965997	0.992498	0.204571	0.587662	0.507725	0.362959	0.969579	0.02859	107.4	86.2	101.1	88	86.3	131	6.54	4.27	8.04	9.45	3.37	3.45	109.4	103.7	118	85.7	87.8	93	103	89.9	104.2	94.4	78.3	89.6	90	85.8	136.8	130.3	53	50.3	57.2	41.5	42.6	45.1	49.9	43.6	50.5	45.7	37.9	43.4	43.6	41.6	66.3	63.1	36.9	46.1	17.5	25.4	28.7	15.6	25.9	19.9	26.1	45.7	19.2	26.5	33.8	26	39.1	32.1	High	High	High	High	High	High	High	High	High	High	High	High	High	High	High	High	1	Met-loss [N-Term]
FALSE	High	Master Protein	Q8NBS9-1	Thioredoxin domain-containing protein 5 [OS=Homo sapiens]	0	50.246	30	8	42	8	432	47.6	5.97	53.76	8	cellular homeostasis;metabolic process;regulation of biological process;response to stimulus;transport	endoplasmic reticulum;extracellular;organelle lumen	catalytic activity;protein binding	Pf00085, Pf13098, Pf13905	81567	ENSG00000239264.8	TXNDC5	6	Protein processing in endoplasmic reticulum	Neutrophil degranulation; Golgi Associated Vesicle Biogenesis; Lysosome Vesicle Biogenesis		10	0	0.914	0.93	0.95	1.042	0.99	1.018	1.04	1.14	1.083	1.021	1.12	1.064	0.912	0.951	-0.13	-0.1	-0.07	0.06	-0.01	0.03	0.06	0.19	0.12	0.03	0.16	0.09	-0.13	-0.07	0.857937	0.917546	0.959202	0.920685	0.996897	0.983379	0.945782	0.283062	0.952499	0.968321	0.529424	0.919697	0.896566	0.968257	103	94.1	95.8	97.9	107.3	102	6.76	8.94	3.52	8.96	7.02	8.25	103.3	112.2	98.3	105.1	88.1	94.4	97	90.8	96.1	106.8	98.2	89.3	113.1	102.4	108.4	96.5	443.7	482	422.1	451.4	378.6	405.5	416.5	390.1	412.8	459	421.6	383.4	485.8	439.8	465.8	414.4	308.7	442.2	129	275.9	255.7	140	215.6	178.5	213.2	459	213.1	233.7	376.5	274.5	274.6	210.5	High	High	High	High	High	High	High	High	High	High	High	High	High	High	High	High	1
FALSE	High	Master Protein	P62913	60S ribosomal protein L11 [OS=Homo sapiens]	0	17.724	21	4	10	4	178	20.2	9.6	11.63	4	cell organization and biogenesis;metabolic process;regulation of biological process;transport	cytoplasm;cytosol;membrane;nucleus;ribosome	protein binding;RNA binding;structural molecule activity	Pf00281, Pf00673	6135	ENSG00000142676.12	RPL11	1	Ribosome	Peptide chain elongation; Eukaryotic Translation Termination; Viral mRNA Translation; L13a-mediated translational silencing of Ceruloplasmin expression; Nonsense Mediated Decay (NMD) independent of the Exon Junction Complex (EJC); Selenocysteine synthesis; Nonsense Mediated Decay (NMD) enhanced by the Exon Junction Complex (EJC); GTP hydrolysis and joining of the 60S ribosomal subunit; Major pathway of rRNA processing in the nucleolus and cytosol; Regulation of expression of SLITs and ROBOs; Formation of a pool of free 40S subunits; SRP-dependent cotranslational protein targeting to membrane	Cytoplasmic Ribosomal Proteins	34	0	1.214	1.099	1.025	1.126	0.882	0.905	0.844	0.928	0.726	0.932	1.025	0.802	0.91	0.783	0.28	0.14	0.03	0.17	-0.18	-0.14	-0.25	-0.11	-0.46	-0.1	0.03	-0.32	-0.14	-0.35	0.356533	0.828155	0.929723	0.585913	0.918739	0.626657	0.635493	0.784314	0.298797	0.854776	0.933449	0.520243	0.887055	0.453101	94.5	114.8	103.9	96.9	106.5	83.4	4.85	2.44	12.2	5.71	3.08	1.44	100.5	93.6	91.7	109.2	113.7	114.2	91.2	102.9	116.5	102.8	91.9	95.9	107.7	103.2	83.4	81.7	362	337.2	330.3	393.3	409.5	411.3	328.7	370.7	419.6	370.5	331.1	345.5	388.2	371.6	300.3	294.3	251.8	309.3	100.9	240.4	276.5	142	170.2	169.6	216.7	370.5	167.3	210.6	300.9	231.9	177.1	149.5	High	High	High	High	High	High	High	High	High	High	High	High	High	High	High	High	1
FALSE	High	Master Protein	Q8N5M9	Protein jagunal homolog 1 [OS=Homo sapiens]	0	14.218	13	2	3	2	183	21.1	9.73	10.68	2	cell differentiation;cell organization and biogenesis;cellular component movement;defense response;regulation of biological process;response to stimulus;transport	endoplasmic reticulum;membrane	protein binding	Pf07086	84522	ENSG00000171135.13	JAGN1	3				0	0	0.814	0.807	0.759	0.893	1.004	0.991	0.933	1.097	1.233	0.941	1.107	1.244	0.85	1.124	-0.3	-0.31	-0.4	-0.16	0.01	-0.01	-0.1	0.13	0.3	-0.09	0.15	0.31	-0.23	0.17	0.406952	0.583056	0.0886449	0.690393	0.995107	0.985394	0.926606	0.848374	0.654544	0.883927	0.794165	0.507988	0.595593	0.830195	113.7	92.6	91.7	86.3	101.5	114.1	15.23	5.47	8.73	16.06	6.8	10.93	115.1	119.3	89	95.9	86.3	93.7	103.9	92.8	87.7	110	81.7	87.3	107.8	97.9	124.8	106.9	130.7	135.5	101.1	108.9	98	106.4	118	105.4	99.6	124.9	92.8	99.2	122.4	111.2	141.7	121.4	90.9	124.3	30.9	66.6	66.2	36.7	61.1	48.2	51.4	124.9	46.9	60.5	94.9	69.4	83.6	61.6	High	High	High	High	High	High	High	High	High	High	High	High	High	High	High	High	1
FALSE	High	Master Protein	P62266	40S ribosomal protein S23 [OS=Homo sapiens]	0	18.565	27	2	49	2	143	15.8	10.49	78.25	2	cell organization and biogenesis;metabolic process;transport	cytosol;membrane;ribosome	protein binding;RNA binding;structural molecule activity	Pf00164	6228	ENSG00000186468.12	RPS23	5	Ribosome	Peptide chain elongation; Eukaryotic Translation Termination; Viral mRNA Translation; Formation of the ternary complex, and subsequently, the 43S complex; L13a-mediated translational silencing of Ceruloplasmin expression; Selenocysteine synthesis; Nonsense Mediated Decay (NMD) independent of the Exon Junction Complex (EJC); Nonsense Mediated Decay (NMD) enhanced by the Exon Junction Complex (EJC); GTP hydrolysis and joining of the 60S ribosomal subunit; Ribosomal scanning and start codon recognition; Major pathway of rRNA processing in the nucleolus and cytosol; Regulation of expression of SLITs and ROBOs; Translation initiation complex formation; Formation of a pool of free 40S subunits; SRP-dependent cotranslational protein targeting to membrane	Cytoplasmic Ribosomal Proteins	38	0	1.048	1.297	0.707	1.088	0.882	1.238	0.675	1.038	0.842	0.545	0.838	0.68	0.65	0.811	0.07	0.38	-0.5	0.12	-0.18	0.31	-0.57	0.05	-0.25	-0.88	-0.25	-0.56	-0.62	-0.3	0.937116	0.271652	0.15776	0.770797	0.952367	0.479126	0.0464137	0.980487	0.896471	2.99899e-08	0.362884	0.0571254	0.00386296	0.62357	99.6	104.4	129.3	70.4	108.4	87.9	43.95	57.56	42.53	40.96	29.02	31.94	102.3	136.9	52.1	162.1	42.6	107.1	57.8	146.7	132.6	120.1	72.3	54.9	90.3	136.9	71.7	113.5	57.2	76.6	29.1	90.8	23.8	60	32.4	82.1	74.2	67.2	40.5	30.7	50.6	76.7	40.1	63.5	39.8	70.3	8.9	55.5	16.1	20.7	16.7	37.6	38.3	67.2	20.4	18.7	39.2	47.8	23.7	32.3	High	High	High	High	High	High	High	High	High	High	High	High	High	High	High	High	1
FALSE	High	Master Protein	Q9BYN8	28S ribosomal protein S26, mitochondrial [OS=Homo sapiens]	0	17.185	28	5	9	5	205	24.2	10.39	6.71	5	cell organization and biogenesis;metabolic process;response to stimulus	membrane;mitochondrion;ribosome	RNA binding	Pf14943	64949	ENSG00000125901.5	MRPS26	20		Mitochondrial translation initiation; Mitochondrial translation elongation; Mitochondrial translation termination		6	0	0.905	0.94	0.821	0.981	0.895	1.038	0.907	1.084	0.989	0.874	1.044	0.953	0.837	0.913	-0.14	-0.09	-0.28	-0.03	-0.16	0.05	-0.14	0.12	-0.02	-0.19	0.06	-0.07	-0.26	-0.13	0.83563	0.987191	0.65931	0.979743	0.952367	0.959949	0.890717	0.909738	0.994954	0.578185	0.982673	0.942294	0.566356	0.932034	108.3	98	101.7	88.9	106.2	96.9	5.67	9.49	11.82	24.49	3.6	22.42	109	107.4	98	85.1	97.2	102.7	100.9	82.6	103.3	131.8	88.2	88.2	102.7	108.1	82	112.8	61.8	60.9	55.6	48.3	55.1	58.2	57.2	46.9	58.6	74.7	50	50	58.3	61.3	46.5	64	43	55.9	17	29.5	37.2	20.1	29.6	21.4	30.3	74.7	25.3	30.5	45.2	38.3	27.4	32.5	High	High	High	High	High	High	High	High	High	High	High	High	High	High	High	High	1
FALSE	High	Master Protein	Q8IX12	Cell division cycle and apoptosis regulator protein 1 [OS=Homo sapiens]	0	38.989	11	10	14	10	1150	132.7	5.76	25.14	10	cell death;metabolic process;regulation of biological process	cytoplasm	DNA binding;protein binding;RNA binding	Pf02037, Pf14443, Pf14444	55749	ENSG00000060339.13	CCAR1	10		mRNA Splicing - Major Pathway		4	0	0.92	0.951	0.959	1.011	0.956	1.034	1.042	1.1	1.04	1.008	1.063	1.005	0.948	0.946	-0.12	-0.07	-0.06	0.02	-0.06	0.05	0.06	0.14	0.06	0.01	0.09	0.01	-0.08	-0.08	0.877609	0.977607	0.971235	0.965555	0.987179	0.948903	0.93955	0.752392	0.974734	0.989387	0.856486	0.992518	0.965247	0.964967	103.5	95.2	98.4	99.2	104.7	99	4.35	1.73	8.46	12.56	7.5	9.04	111.5	102.9	104.3	95.9	93.8	97	106.4	99.2	89.8	105.8	100	82.6	111.2	100	106.3	93.5	212.1	195.7	198.4	182.5	178.4	184.6	202.4	188.7	170.8	201.3	190.2	157.1	211.6	190.3	202.3	178	147.6	179.5	60.6	111.5	120.5	63.7	104.8	86.3	88.2	201.3	96.1	95.8	164	118.8	119.3	90.4	High	High	High	High	High	High	High	High	High	High	High	High	High	High	High	High	1
FALSE	High	Master Protein	P28289	Tropomodulin-1 [OS=Homo sapiens]	0.001	5.312	10	2	2	2	359	40.5	5.1	0	2	cell organization and biogenesis;cellular component movement;regulation of biological process;response to stimulus	cytoplasm;cytoskeleton;cytosol;membrane	metal ion binding;protein binding	Pf03250	7111	ENSG00000136842.13	TMOD1	9		Striated Muscle Contraction	Striated Muscle Contraction	3	0																																																																																																							High	High	Not Found	Not Found	High	Not Found	Not Found	Not Found	Not Found	High	Not Found	High	High	High	High	Not Found	1
FALSE	High	Master Protein	Q7L2J0-1	7SK snRNA methylphosphate capping enzyme [OS=Homo sapiens]	0	26.421	21	8	10	8	689	74.3	9.57	11.57	8	metabolic process;regulation of biological process		catalytic activity;RNA binding	Pf00891, Pf05175, Pf06325, Pf06859, Pf08241, Pf08242, Pf12847, Pf13659, Pf13847	56257	ENSG00000146834.13	MEPCE	7				0	0	1.296	1.298	1.047	1.26	0.887	1.002	0.808	0.972	0.685	0.807	0.971	0.684	0.831	0.705	0.37	0.38	0.07	0.33	-0.17	0	-0.31	-0.04	-0.55	-0.31	-0.04	-0.55	-0.27	-0.51	0.128328	0.188054	0.858598	0.128679	0.945066	0.983106	0.41774	0.970562	0.16264	0.180179	0.898243	0.0621299	0.495402	0.149499	88.4	114.5	114.7	92.5	111.3	78.5	21.51	10.82	18.55	3.12	1.23	29.38	88.6	102.8	66.2	107	114.8	131.9	115	86.4	125.4	92.8	89.6	95.3	112.6	110.7	63.7	97.1	80.9	93.8	60.3	97.6	104.8	120.4	104.9	78.8	114.4	84.7	81.7	86.9	102.7	101	58.1	88.6	56.3	86	18.4	59.6	70.7	41.5	54.3	36.1	59.1	84.7	41.3	53	79.6	63	34.3	45	High	High	High	High	High	High	High	High	High	High	High	High	High	High	High	High	1
FALSE	High	Master Protein	P09493-4	Isoform 4 of Tropomyosin alpha-1 chain [OS=Homo sapiens]	0	31.777	30	8	14	5	284	32.8	4.77	28.43	8	cell organization and biogenesis;cellular component movement;regulation of biological process;response to stimulus	cytoskeleton;cytosol	protein binding;structural molecule activity	Pf00261, Pf12718	7168		TPM1	15			Striated Muscle Contraction	1	1	1.213	1.015	1.267	1.318	1.241	0.837	1.045	1.087	1.023	1.248	1.298	1.222	0.961	0.941	0.28	0.02	0.34	0.4	0.31	-0.26	0.06	0.12	0.03	0.32	0.38	0.29	-0.06	-0.09	0.364094	0.971712	0.043941	0.0462116	0.585036	0.568297	0.936882	0.877256	0.984544	0.136708	0.170723	0.577934	0.974831	0.958668	85.1	103.1	86.4	107.8	112.1	105.6	15.36	7.18	10.11	12.04	23.33	13.35	106.7	81	84.5	102.5	91.7	105.3	85.8	92.4	75.4	107.1	102.9	128.2	131.6	94.3	115.3	95.4	106.7	81	84.5	102.5	91.8	105.4	85.8	92.4	75.4	107.1	103	128.3	131.6	94.3	115.3	95.4	74.2	74.3	25.8	62.6	62	36.4	44.4	42.3	39	107.1	52	78.2	102	58.9	68	48.5	High	High	High	High	High	High	High	High	High	High	High	High	High	High	High	High	1
FALSE	High	Master Protein	Q9BRS2	Serine/threonine-protein kinase RIO1 [OS=Homo sapiens]	0	13.022	14	5	5	5	568	65.5	6.19	1.9	5	metabolic process;regulation of biological process	cytoplasm;cytosol;membrane	catalytic activity;metal ion binding;nucleotide binding;protein binding;transporter activity	Pf01163, Pf06293	83732	ENSG00000124784.8	RIOK1	6	Ribosome biogenesis in eukaryotes	Major pathway of rRNA processing in the nucleolus and cytosol		5	0																																																																																																							High	High	High	High	High	High	High	High	High	High	High	High	High	High	High	High	1
FALSE	High	Master Protein	P63279	SUMO-conjugating enzyme ubc9 [OS=Homo sapiens]	0	18.74	25	2	10	2	158	18	8.66	29.86	2	cell division;metabolic process;regulation of biological process;response to stimulus	cytoplasm;cytosol;nucleus	catalytic activity;nucleotide binding;protein binding;RNA binding	Pf00179, Pf14461	7329	ENSG00000103275.19	UBE2I	16	NF-kappa B signaling pathway; MicroRNAs in cancer; RNA transport; Ubiquitin mediated proteolysis	SUMOylation of DNA replication proteins; SUMOylation of RNA binding proteins; Meiotic synapsis; Negative regulation of activity of TFAP2 (AP-2) family transcription factors; SUMOylation of chromatin organization proteins; Formation of Incision Complex in GG-NER; Recruitment and ATM-mediated phosphorylation of repair and signaling proteins at DNA double strand breaks; Processing of DNA double-strand break ends; SUMOylation of transcription factors; SUMOylation of DNA damage response and repair proteins; SUMO is transferred from E1 to E2 (UBE2I, UBC9)	Androgen receptor signaling pathway; TGF-beta Signaling Pathway	36	0	0.744	0.988	0.826	0.822	0.906	1.328	1.11	1.104	1.217	0.836	0.832	0.916	1.005	1.102	-0.43	-0.02	-0.28	-0.28	-0.14	0.41	0.15	0.14	0.28	-0.26	-0.27	-0.13	0.01	0.14	0.0892398	0.998689	0.557634	0.292148	0.952367	0.077734	0.813028	0.847129	0.823736	0.338741	0.323654	0.906933	0.99009	0.892692	113.5	84.5	112.2	93.8	93.3	102.8	6.15	10.2	5.35	8.36	10.96	11.99	111.8	109.8	122.9	83.2	95.8	78.9	110.5	105.5	117.4	84.3	99.7	92.4	85.1	99.4	110.3	93	98.8	97	108.6	73.6	84.7	69.7	97.7	93.3	103.7	74.5	88.1	81.7	75.2	87.8	97.5	82.2	68.8	89	33.2	45	57.2	24.1	50.6	42.7	53.6	74.5	44.5	49.8	58.3	54.8	57.5	41.8	High	High	High	High	High	High	High	High	High	High	High	High	High	High	High	High	1
FALSE	High	Master Protein	Q9BZZ5-2	Isoform 2 of Apoptosis inhibitor 5 [OS=Homo sapiens]	0	79.287	34	12	37	12	504	56.7	5.92	84.78	12	cell death;regulation of biological process	cytoplasm;membrane;nucleus;spliceosomal complex	protein binding;RNA binding	Pf05918, Pf13646	8539	ENSG00000166181.12	API5	11				0	0	0.958	0.944	0.999	0.901	1.003	0.985	1.042	0.941	1.047	1.058	0.955	1.063	1.108	1.113	-0.06	-0.08	0	-0.15	0	-0.02	0.06	-0.09	0.07	0.08	-0.07	0.09	0.15	0.15	0.960074	0.939079	0.971235	0.744556	0.986467	0.981252	0.93955	0.847129	0.974734	0.875972	0.884847	0.920995	0.758675	0.868674	103.4	99	97.6	103.2	93.2	103.7	5.1	1.27	1.14	1.05	7.44	7.45	101.8	102.4	111.4	98.1	97.8	100.1	96.6	96	98.2	101.4	103.5	102.2	97.3	87.5	108.2	97.4	602.5	605.7	659	580.3	578.7	592.2	571.7	568.3	580.9	600.1	612.7	604.9	575.5	518	640.5	576.4	419.2	555.6	201.4	354.6	390.8	204.4	296	260	300	600.1	309.6	368.7	446.1	323.3	377.6	292.8	High	High	High	High	High	High	High	High	High	High	High	High	High	High	High	High	1	Met-loss [N-Term]
FALSE	High	Master Protein	P61981	14-3-3 protein gamma [OS=Homo sapiens]	0	87.487	59	12	43	9	247	28.3	4.89	84.8	12	cell organization and biogenesis;regulation of biological process;response to stimulus;transport	cytoplasm;cytosol;membrane;mitochondrion	enzyme regulator activity;protein binding;RNA binding	Pf00244	7532	ENSG00000170027.6	YWHAG	7	Oocyte meiosis; PI3K-Akt signaling pathway; Epstein-Barr virus infection; Cell cycle; Hippo signaling pathway; Viral carcinogenesis	Chk1/Chk2(Cds1) mediated inactivation of Cyclin B:Cdk1 complex; Regulation of PLK1 Activity at G2/M Transition; AURKA Activation by TPX2; Anchoring of the basal body to the plasma membrane; Recruitment of NuMA to mitotic centrosomes; Activation of BAD and translocation to mitochondria ; Recruitment of mitotic centrosome proteins and complexes; Loss of Nlp from mitotic centrosomes; Translocation of GLUT4 to the plasma membrane; TP53 Regulates Metabolic Genes; RHO GTPases activate PKNs	Cell Cycle; Prolactin Signaling Pathway; Myometrial Relaxation and Contraction Pathways; Calcium Regulation in the Cardiac Cell; Sudden Infant Death Syndrome (SIDS) Susceptibility Pathways	48	0	0.909	0.997	1.031	0.952	1.019	1.096	1.134	1.047	1.121	1.034	0.955	1.022	1.083	1.07	-0.14	0	0.04	-0.07	0.03	0.13	0.18	0.07	0.16	0.05	-0.07	0.03	0.11	0.1	0.83788	0.999862	0.910498	0.93508	0.965794	0.626657	0.72818	0.853871	0.918725	0.93935	0.88728	0.963803	0.849794	0.916866	101.5	92.3	101.2	104.7	96.7	103.5	12.77	2.34	6.63	6.63	7.51	1.59	98.1	101.2	123.3	92	95.5	91.5	103.2	91	100.9	93.6	106	104.4	91.4	101.6	104.3	102	1563.6	1612.5	1964.5	1466.1	1521.5	1457.8	1645.1	1449.3	1607.3	1491.8	1688.9	1662.7	1456.1	1619.4	1662	1625.1	1087.8	1479.1	600.3	896	1027.4	503.2	851.7	663	830	1491.8	853.5	1013.4	1128.7	1010.6	980	825.5	High	High	High	High	High	High	High	High	High	High	High	High	High	High	High	High	1
FALSE	High	Master Protein	O60841	Eukaryotic translation initiation factor 5B [OS=Homo sapiens]	0	93.469	19	19	47	19	1220	138.7	5.49	72.82	19	metabolic process;regulation of biological process	cytoplasm;cytosol;nucleus	catalytic activity;metal ion binding;nucleotide binding;protein binding;RNA binding	Pf00009, Pf01926, Pf03144, Pf11987, Pf14578	9669	ENSG00000158417.10	EIF5B	2	RNA transport	GTP hydrolysis and joining of the 60S ribosomal subunit	Translation Factors	7	0	1.03	0.997	0.974	0.975	0.904	0.968	0.946	0.947	0.878	0.977	0.978	0.907	1	0.928	0.04	0	-0.04	-0.04	-0.14	-0.05	-0.08	-0.08	-0.19	-0.03	-0.03	-0.14	0	-0.11	0.954024	0.999862	0.98843	0.967311	0.940487	0.943983	0.955884	0.856157	0.936297	0.981336	0.948182	0.893982	0.993359	0.948662	102	105.1	101.7	99.4	99.5	92.3	6.01	2.63	7.83	4.47	0.31	2.51	92.6	101.3	104	106.6	101.1	104.3	99.4	101	114.4	93.5	98.7	102.3	98.5	99	93.3	90	504.1	551.7	566.2	580.5	550.8	568.1	541.3	550.2	622.9	509.5	537.6	557	536.7	539	508	490.3	350.7	506.1	173	354.8	372	196.1	280.3	251.7	321.7	509.5	271.7	339.5	416	336.4	299.5	249	High	High	High	High	High	High	High	High	High	High	High	High	High	High	High	High	1
FALSE	High	Master Protein	Q6YP21	Kynurenine--oxoglutarate transaminase 3 [OS=Homo sapiens]	0	31.972	25	9	16	9	454	51.4	8.19	16.37	9	metabolic process	mitochondrion	catalytic activity;protein binding;RNA binding	Pf00155, Pf00266, Pf01041, Pf01053	56267	ENSG00000137944.17	CCBL2; KYAT3	1	Tryptophan metabolism; Selenocompound metabolism; Chemical carcinogenesis; Metabolic pathways	Tryptophan catabolism		8	0	1.146	1.145	0.929	0.945	1.184	0.999	0.811	0.825	1.033	0.811	0.825	1.034	0.983	1.253	0.2	0.2	-0.11	-0.08	0.24	0	-0.3	-0.28	0.05	-0.3	-0.28	0.05	-0.02	0.33	0.749551	0.884854	0.971235	0.934839	0.931314	0.985394	0.641521	0.671683	0.984544	0.399738	0.532219	0.976941	0.995543	0.529022	94.5	108.3	108.2	87.8	89.3	111.9	1.15	17.9	10.49	19.21	14.31	5.36	95.6	94.5	93.5	108.3	123.8	86	96.7	108.2	119.3	74.3	87.8	108.7	98.8	80.7	107.7	116.2	22.5	22.3	22	25.5	29.2	20.3	22.8	25.5	28.1	17.5	20.7	25.6	23.3	19	25.4	27.4	15.7	20.4	6.7	15.6	19.7	7	11.8	11.7	14.5	17.5	10.5	15.6	18.1	11.9	15	13.9	High	High	High	High	High	High	High	High	High	High	High	High	High	High	High	High	1
FALSE	High	Master Protein	P54725-1	UV excision repair protein RAD23 homolog A [OS=Homo sapiens]	0	28.692	27	6	14	5	363	39.6	4.58	19.14	6	metabolic process;regulation of biological process;response to stimulus	cytoplasm;cytosol;nucleus;proteasome	DNA binding;protein binding	Pf00240, Pf00627, Pf09280, Pf11976	5886	ENSG00000179262.9	RAD23A	19	Protein processing in endoplasmic reticulum; Nucleotide excision repair	Josephin domain DUBs; Formation of Incision Complex in GG-NER; DNA Damage Recognition in GG-NER		11	0	1.01	0.892	0.998	0.961	1.101	0.883	0.988	0.951	1.09	1.118	1.077	1.234	1.039	1.146	0.02	-0.16	0	-0.06	0.14	-0.18	-0.02	-0.07	0.12	0.16	0.11	0.3	0.05	0.2	0.96955	0.917546	0.971235	0.941529	0.931314	0.795674	0.997204	0.927686	0.954956	0.641441	0.901531	0.536017	0.955314	0.780353	100.6	101.7	89.8	100.4	96.7	110.8	8.4	11.27	7.52	14.36	8.87	6.43	100.5	96.5	113.2	86.2	107.7	101.6	89.7	100.8	87.9	85.8	100.3	114.6	102.9	90.7	115.9	105.8	99.1	95.1	111.5	84.9	106.1	100.1	88.4	99.3	86.6	84.6	98.9	112.9	101.4	89.4	114.2	104.3	68.9	87.2	34.1	51.9	71.7	34.6	45.8	45.4	44.7	84.6	50	68.8	78.6	55.8	67.3	53	High	High	High	High	High	High	High	High	High	High	High	High	High	High	High	High	1
FALSE	High	Master Protein	Q9H993	protein-glutamate O-methyltransferase [OS=Homo sapiens]	0	18.155	10	3	8	3	441	51.1	5.76	17.63	3	metabolic process;regulation of biological process;response to stimulus		catalytic activity;protein binding	Pf01937	79624	ENSG00000146476.10	C6orf211; ARMT1	6				0	0	1.135	0.941	0.841	1.012	0.679	0.829	0.741	0.891	0.598	0.894	1.076	0.722	0.831	0.671	0.18	-0.09	-0.25	0.02	-0.56	-0.27	-0.43	-0.17	-0.74	-0.16	0.11	-0.47	-0.27	-0.57	0.797373	0.999862	0.826398	0.989901	0.587653	0.829517	0.359092	0.892509	0.285383	0.822195	0.971652	0.336833	0.73613	0.265243	107	121.5	100.6	90	108.3	72.7	16.9	13.53	28.34	2.85	30.76	19.79	110.8	113	82.1	103	125.8	134.8	107.3	61.2	104.2	89.1	93.2	94	89.9	139.8	86.6	65.4	18.9	19.3	14	17.6	21.5	23	18.3	10.4	17.8	15.2	15.9	16	15.3	23.9	14.8	11.2	13.1	17.7	4.3	10.7	14.5	7.9	9.5	4.8	9.2	15.2	8	9.8	11.9	14.9	8.7	5.7	High	High	High	High	High	High	High	High	High	High	High	High	High	High	High	High	1
FALSE	High	Master Protein	O75683	Surfeit locus protein 6 [OS=Homo sapiens]	0	22.376	23	5	6	5	361	41.4	10.64	12.51	5		nucleus	DNA binding;protein binding;RNA binding	Pf04935	6838	ENSG00000281309.1; ENSG00000148296.6	SURF6	9; CHR_HG2030_PATCH				0	0	0.949	0.967	1.139	1.101	1.087	1.019	1.2	1.16	1.146	1.178	1.138	1.124	1.035	0.988	-0.08	-0.05	0.19	0.14	0.12	0.03	0.26	0.21	0.2	0.24	0.19	0.17	0.05	-0.02	0.954024	0.999862	0.662718	0.723225	0.950888	0.979401	0.506953	0.752392	0.934827	0.401395	0.79322	0.836426	0.962595	0.996119	96.1	91.2	92.9	109.5	105.8	104.5	1.43	9.78	12.41	11.22	8.33	4.05	98.7	95.9	97.3	92.3	95.3	79	87.8	111.2	94	117.5	110.8	94.1	113.5	100.9	108.8	102.8	52.9	51.4	52.2	49.5	51.1	42.4	47.1	59.7	50.4	63	59.4	50.5	60.9	54.1	58.4	55.1	36.8	47.2	15.9	30.3	34.5	14.6	24.4	27.3	26.1	63	30	30.8	47.2	33.8	34.4	28	High	High	High	High	High	High	High	High	High	High	High	High	High	High	High	High	1
FALSE	High	Master Protein	Q12905	Interleukin enhancer-binding factor 2 [OS=Homo sapiens]	0	121.052	53	13	83	13	390	43	5.26	174.9	13	metabolic process;regulation of biological process;response to stimulus;transport	cytoplasm;extracellular;membrane;nucleus;organelle lumen	catalytic activity;DNA binding;nucleotide binding;protein binding;RNA binding	Pf07528	3608	ENSG00000143621.16	ILF2	1		Neutrophil degranulation	B Cell Receptor Signaling Pathway	4	0	0.85	0.931	0.98	0.967	1.119	1.096	1.153	1.138	1.316	1.052	1.038	1.201	1.014	1.157	-0.23	-0.1	-0.03	-0.05	0.16	0.13	0.21	0.19	0.4	0.07	0.05	0.26	0.02	0.21	0.569649	0.917546	0.999265	0.956277	0.843187	0.629401	0.667596	0.25379	0.38632	0.885941	0.894904	0.657041	0.975684	0.737683	102.6	87.2	95.6	100.6	99.2	114.8	9.68	7.5	3.78	4.96	3.89	6.67	103.7	114.9	94.8	88.2	92.3	79.5	99.7	96.6	92.4	101.7	106.6	96.6	97.6	103.1	121.6	110.7	1010.8	1120.3	923.5	859.1	899.5	775.3	971.3	941.5	900.8	990.9	1039.3	941.1	951	1004.8	1185.4	1078.7	703.2	1027.6	282.2	525.1	607.4	267.6	502.9	430.7	465.1	990.9	525.2	573.6	737.2	627.1	699	547.9	High	High	High	High	High	High	High	High	High	High	High	High	High	High	High	High	1
FALSE	High	Master Protein	Q16643	drebrin [OS=Homo sapiens]	0	100.057	32	14	39	14	649	71.4	4.45	92.58	14	cell communication;cell differentiation;cell organization and biogenesis;cell proliferation;development;regulation of biological process	cytoplasm;cytoskeleton;membrane	protein binding	Pf00241	1627	ENSG00000113758.13	DBN1	5				0	0	1.08	0.944	1.195	1.148	1.222	0.874	1.106	1.062	1.131	1.266	1.216	1.294	1.042	1.064	0.11	-0.08	0.26	0.2	0.29	-0.2	0.15	0.09	0.18	0.34	0.28	0.37	0.06	0.09	0.830493	0.939007	0.130157	0.498463	0.403012	0.327533	0.829503	0.796762	0.891952	0.0980257	0.131456	0.362724	0.952877	0.927178	91.1	98.4	86	108.8	104.5	111.2	17.41	16.13	11.86	20.91	12.24	5.99	112.7	91.7	80.1	100.8	99.1	74.5	86.6	103.5	83.3	134.2	109.7	88	114.8	96.5	116.9	107.4	822	669	584.4	735	722.8	542.9	631.4	754.6	607.7	978.5	799.6	641.5	837.3	703.9	852.5	783.3	571.9	613.7	178.6	449.2	488.1	187.4	326.9	345.2	313.8	978.5	404.1	391	649	439.3	502.7	397.9	High	High	High	High	High	High	High	High	High	High	High	High	High	High	High	High	1
FALSE	High	Master Protein	P22695	Cytochrome b-c1 complex subunit 2, mitochondrial [OS=Homo sapiens]	0	80.733	38	12	68	12	453	48.4	8.63	124.71	12	metabolic process;transport	membrane;mitochondrion	catalytic activity;metal ion binding;protein binding	Pf00675, Pf05193	7385	ENSG00000140740.10; ENSG00000284493.1	UQCRC2	16; CHR_HG926_PATCH	Oxidative phosphorylation; Metabolic pathways; Parkinson's disease; Cardiac muscle contraction; Non-alcoholic fatty liver disease (NAFLD); Alzheimer's disease; Huntington's disease	Respiratory electron transport	Electron Transport Chain	12	0	1.066	1.078	1.047	1.043	1.133	1.01	0.982	0.978	1.063	0.972	0.968	1.052	1.004	1.087	0.09	0.11	0.07	0.06	0.18	0.02	-0.03	-0.03	0.09	-0.04	-0.05	0.07	0.01	0.12	0.876416	0.866236	0.833793	0.920162	0.785517	0.985394	0.997204	0.96325	0.969464	0.970985	0.927673	0.940861	0.99009	0.900382	94.2	100.5	101.5	98.7	98.3	106.8	9.92	2.96	4.73	5.27	5.85	8.88	95.2	103	84.4	101.5	101.6	96.4	109.4	102.5	99.8	100.5	99.7	91.2	95.2	103.4	114.9	101.3	859.1	929.9	761.8	916.1	917.2	870.5	987.2	925.7	901.1	906.7	899.9	823.5	859.5	933.8	1036.9	914.3	597.7	853	232.8	559.8	619.3	300.5	511.1	423.5	465.3	906.7	454.8	501.9	666.3	582.8	611.4	464.4	High	High	High	High	High	High	High	High	High	High	High	High	High	High	High	High	1
FALSE	High	Master Protein	Q99805	Transmembrane 9 superfamily member 2 [OS=Homo sapiens]	0	19.466	12	6	7	6	663	75.7	7.44	9.96	6	transport	endosome;membrane		Pf02990, Pf07690	9375	ENSG00000125304.8	TM9SF2	13				0	0	0.844	0.721	0.932	0.774	0.965	0.855	1.105	0.918	1.144	1.293	1.074	1.339	1.205	1.247	-0.25	-0.47	-0.1	-0.37	-0.05	-0.23	0.14	-0.12	0.19	0.37	0.1	0.42	0.27	0.32	0.543118	0.274072	0.971235	0.119096	0.996897	0.778202	0.829503	0.856834	0.933926	0.085848	0.944765	0.258186	0.394772	0.447341	114.6	96.7	82.6	106.8	88.7	110.6	17.17	9.05	24.75	14.72	6.22	10.82	122	86.8	114.4	96.5	106.1	88.5	122	80.3	82.5	111.7	106.7	83.9	92.5	84.7	119.2	102.2	66.8	47.5	62.6	52.8	58.1	48.5	66.8	43.9	45.1	61.2	58.4	45.9	50.6	46.4	65.2	55.9	46.5	43.6	19.1	32.3	39.2	16.7	34.6	20.1	23.3	61.2	29.5	28	39.3	28.9	38.5	28.4	High	High	High	High	High	High	High	High	High	High	High	High	High	High	High	High	1
FALSE	High	Master Protein	Q8TB61	Adenosine 3'-phospho 5'-phosphosulfate transporter 1 [OS=Homo sapiens]	0.001	4.655	6	2	2	2	432	47.5	9.16	2.05	2	metabolic process;regulation of biological process;response to stimulus;transport	Golgi;membrane	signal transducer activity;transporter activity	Pf08449	347734	ENSG00000157593.18	SLC35B2	6		Transport and synthesis of PAPS; Transport of nucleotide sugars		11	0																																																																																																							High	High	High	High	High	High	High	High	High	High	High	High	High	High	High	High	1
FALSE	High	Master Protein	O43251-8	Isoform 8 of RNA binding protein fox-1 homolog 2 [OS=Homo sapiens]	0	9.402	10	3	5	3	451	47.3	6.62	4.87	3	cell organization and biogenesis;cellular component movement;metabolic process;regulation of biological process;response to stimulus	cytoplasm;cytosol;nucleus	protein binding;RNA binding	Pf00076, Pf12414, Pf13893, Pf14259	23543	ENSG00000100320.22	RBFOX2	22				0	0																																																																																																							High	High	High	High	High	High	High	High	High	High	High	High	High	High	High	High	1
FALSE	High	Master Protein	Q99733	Nucleosome assembly protein 1-like 4 [OS=Homo sapiens]	0	50.074	30	8	25	7	375	42.8	4.69	59.91	8	cell organization and biogenesis	cytoplasm;nucleus	protein binding;RNA binding	Pf00956	4676	ENSG00000273562.4; ENSG00000205531.12	NAP1L4	11; CHR_HSCHR11_1_CTG7				0	0	1.128	1.04	1.13	1.01	0.965	0.922	1.002	0.895	0.855	1.087	0.971	0.928	1.12	0.956	0.17	0.06	0.18	0.01	-0.05	-0.12	0	-0.16	-0.23	0.12	-0.04	-0.11	0.16	-0.07	0.6898	0.940924	0.511946	0.966799	0.996897	0.820568	0.994459	0.732787	0.884777	0.785984	0.927673	0.912392	0.718598	0.973187	95.7	107.9	99.4	108.1	96.6	92.3	9.65	7.42	10.08	7.9	6.1	2.38	94.7	91.9	109.7	95.3	110	106.8	114.3	98.4	94.8	94	107	109	99.8	91.6	92.9	89.8	174.3	169.2	201.8	175.4	202.4	196.6	210.3	181.2	174.5	173	197	200.6	183.7	168.5	171	165.3	121.2	155.2	61.7	107.2	136.7	67.8	108.9	82.9	90.1	173	99.6	122.3	142.4	105.2	100.8	84	High	High	High	High	High	High	High	High	High	High	High	High	High	High	High	High	1
FALSE	High	Master Protein	O00400	Acetyl-coenzyme A transporter 1 [OS=Homo sapiens]	0.009	2.166	1	1	2	1	549	60.9	7.33	1.61	1	regulation of biological process;response to stimulus;transport	endoplasmic reticulum;membrane	transporter activity	Pf13000	9197	ENSG00000169359.13	SLC33A1	3	Metabolic pathways; Glycosphingolipid biosynthesis - ganglio series	Transport of vitamins, nucleosides, and related molecules; Defective SLC33A1 causes spastic paraplegia 42 (SPG42)	Ganglio Sphingolipid Metabolism	10	0	1.306	1.001	1.035	1.04	1.42	0.767	0.792	0.797	1.088	1.034	1.039	1.419	0.995	1.366	0.38	0	0.05	0.06	0.51	-0.38	-0.34	-0.33	0.12	0.05	0.06	0.5	-0.01	0.45	0.370926	0.999862	0.97107	0.958138	0.614353	0.648839	0.599472	0.664148	0.974734	0.974529	0.995138	0.274032	0.990621	0.310459	88.2	115.2	88.3	91.3	91.7	125.3	44.25	9.46	3.75	13.33	25.02	19.39	88.1	134.7	53.5	125.3	103.6	115	87.1	88.2	93.4	78.5	102.7	91.2	109.6	76.6	109	143.6	16.5	25.2	10	23.5	19.4	21.5	16.3	16.5	17.5	14.7	19.2	17.1	20.5	14.4	20.4	26.9	11.5	23.1	3.1	14.3	13.1	7.4	8.4	7.6	9	14.7	9.7	10.4	15.9	9	12	13.7	High	High	High	High	High	High	High	High	High	High	High	High	High	High	High	High	1
FALSE	High	Master Protein	P11021	78 kDa glucose-regulated protein [OS=Homo sapiens]	0	252.533	48	28	368	25	654	72.3	5.16	768.28	28	cell communication;cell death;cell differentiation;cell organization and biogenesis;metabolic process;regulation of biological process;response to stimulus;transport	cell surface;cytoplasm;endoplasmic reticulum;membrane;mitochondrion;nucleus;organelle lumen	catalytic activity;metal ion binding;nucleotide binding;protein binding	Pf00012, Pf01968, Pf06723	3309	ENSG00000044574.7	HSPA5	9	Protein processing in endoplasmic reticulum; Thyroid hormone synthesis; Prion diseases; Antigen processing and presentation; Protein export	Platelet degranulation ; PERK regulates gene expression; ATF6 (ATF6-alpha) activates chaperone genes; Antigen Presentation: Folding, assembly and peptide loading of class I MHC; Regulation of HSF1-mediated heat shock response; IRE1alpha activates chaperones	Parkin-Ubiquitin Proteasomal System pathway; Apoptosis-related network due to altered Notch3 in ovarian cancer; Photodynamic therapy-induced unfolded protein response; MAPK Signaling Pathway	27	0	0.924	2.024	1.863	1.485	1.673	2.192	2.017	1.608	1.811	0.92	0.733	0.826	1.254	1.127	-0.11	1.02	0.9	0.57	0.74	1.13	1.01	0.68	0.86	-0.12	-0.45	-0.28	0.33	0.17	0.888456	1.4082e-14	5.41615e-15	0.000937519	1.65111e-06	1.56467e-15	9.03996e-09	1.30389e-15	0.000594181	0.818621	0.00433516	0.654315	0.201705	0.823131	66.9	61.8	135.4	124.6	99.3	111.9	6.81	3.87	6.29	7.86	14.64	0.44	67.2	63.6	72.7	64	62.1	59.3	136.1	127.5	144.7	116.2	125.2	135.9	90	110.7	112.1	112.8	4853.7	4589.9	5252.3	4622.5	4482.8	4279.2	9825.9	9210.4	10447.1	8387.6	9040.2	9813.7	6495.6	7996.2	8095.1	8145.2	3376.8	4210.4	1605	2825	3027.1	1477	5087	4213.6	5394.8	8387.6	4568.5	5981.6	5035	4990.4	4773.2	4137.4	High	High	High	High	High	High	High	High	High	High	High	High	High	High	High	High	1
FALSE	High	Master Protein	Q15436	protein transport protein Sec23A [OS=Homo sapiens]	0	48.542	22	11	22	8	765	86.1	7.08	19.67	11	cell organization and biogenesis;transport	cytoplasm;cytosol;endoplasmic reticulum;membrane	metal ion binding;protein binding	Pf00626, Pf04810, Pf04811, Pf04815, Pf08033	10484	ENSG00000100934.14	SEC23A	14	Protein processing in endoplasmic reticulum	Regulation of cholesterol biosynthesis by SREBP (SREBF); Cargo concentration in the ER; Antigen Presentation: Folding, assembly and peptide loading of class I MHC; COPII (Coat Protein 2) Mediated Vesicle Transport; MHC class II antigen presentation	Sterol Regulatory Element-Binding Proteins (SREBP) signalling	20	3	1.142	1.294	1.111	1.043	1.183	1.133	0.972	0.913	1.036	0.858	0.806	0.914	1.065	1.134	0.19	0.37	0.15	0.06	0.24	0.18	-0.04	-0.13	0.05	-0.22	-0.31	-0.13	0.09	0.18	0.621844	0.10055	0.615712	0.92036	0.600653	0.53169	0.990616	0.830427	0.98244	0.468614	0.149439	0.906765	0.903801	0.79915	88.6	101.2	114.7	98.4	92.4	104.8	0.71	13.41	12.94	5.12	20.13	10.06	89.5	90.4	89.3	84.4	102.2	110.4	96.8	115.8	125.4	92.9	102.8	99.4	80.8	107.7	98.6	113.7	154.8	156.5	154.4	146.1	176.8	191	167.4	200.3	217	160.7	177.8	171.9	139.9	186.3	170.5	196.6	107.7	143.5	47.2	89.3	119.4	65.9	86.7	91.6	112.1	160.7	89.9	104.8	108.4	116.3	100.5	99.9	High	High	High	High	High	High	High	High	High	High	High	High	High	High	High	High	1
FALSE	High	Master Protein	P82979	SAP domain-containing ribonucleoprotein [OS=Homo sapiens]	0	22.071	22	4	9	4	210	23.7	6.42	17.29	4	metabolic process;regulation of biological process;transport	nucleus	DNA binding;protein binding;RNA binding	Pf02037	84324	ENSG00000205323.8	SARNP	12		Cleavage of Growing Transcript in the Termination Region ; Transport of Mature mRNA derived from an Intron-Containing Transcript; mRNA 3'-end processing		9	0	0.874	0.907	0.908	0.868	0.951	1.038	1.039	0.993	1.087	1.001	0.957	1.048	1.046	1.095	-0.19	-0.14	-0.14	-0.2	-0.07	0.05	0.05	-0.01	0.12	0	-0.06	0.07	0.07	0.13	0.714912	0.884854	0.789972	0.551791	0.975386	0.943983	0.948624	0.999905	0.952499	0.994494	0.885357	0.942294	0.938312	0.899719	108.9	95.2	98.8	98.9	94.5	103.5	16.88	12.56	9.2	10.26	14.36	4.78	109.5	92.1	129.3	95.7	98.7	77.6	105.1	99.4	87.5	99.5	113.4	92.9	105.2	85.8	107.7	100.6	284.3	239.1	335.7	248.6	256.2	201.6	272.9	258	227.3	258.2	294.4	241.3	273.3	222.9	279.5	261.2	197.8	219.3	102.6	151.9	173	69.6	141.3	118	117.4	258.2	148.8	147.1	211.8	139.1	164.8	132.7	High	High	High	High	High	High	High	High	High	High	High	High	High	High	High	High	1
FALSE	High	Master Protein	Q96RL7	Vacuolar protein sorting-associated protein 13a [OS=Homo sapiens]	0	6.201	1	3	3	3	3174	360	6.33	0	3	metabolic process;response to stimulus;transport	cytosol	protein binding	Pf06650, Pf12624	23230	ENSG00000197969.11	VPS13A	9				0	0																																																																																																							High	High	High	High	High	Not Found	Not Found	High	High	High	High	High	High	High	High	High	1
FALSE	High	Master Protein	P84095	Rho-related GTP-binding protein RhoG [OS=Homo sapiens]	0	18.394	29	4	6	3	191	21.3	8.12	15.14	4	cell organization and biogenesis;cellular component movement;regulation of biological process;response to stimulus;transport	cytosol;membrane	catalytic activity;nucleotide binding;protein binding	Pf00025, Pf00071, Pf04670, Pf08477	391	ENSG00000177105.9	RHOG	11	Bacterial invasion of epithelial cells; Salmonella infection; Shigellosis	G alpha (12/13) signalling events; Neutrophil degranulation; RHO GTPases activate KTN1; GPVI-mediated activation cascade; Sema4D induced cell migration and growth-cone collapse; Rho GTPase cycle	Brain-Derived Neurotrophic Factor (BDNF) signaling pathway	23	0																																																																																																							High	High	High	High	High	High	High	High	High	High	High	High	High	High	High	High	1
FALSE	High	Master Protein	P48449-1	lanosterol synthase [OS=Homo sapiens]	0	14.827	8	4	4	4	732	83.3	6.61	8.73	4	metabolic process;regulation of biological process	endoplasmic reticulum;membrane	catalytic activity	Pf00432, Pf09492, Pf13243, Pf13249	4047	ENSG00000160285.14	LSS	21	Metabolic pathways; Steroid biosynthesis	Cholesterol biosynthesis; Activation of gene expression by SREBF (SREBP)	Cholesterol Biosynthesis; Sterol Regulatory Element-Binding Proteins (SREBP) signalling	10	0																																																																																																							High	High	High	High	High	High	High	High	High	High	High	High	High	High	High	High	1
FALSE	High	Master Protein	Q9ULC3	Ras-related protein Rab-23 [OS=Homo sapiens]	0	14.175	19	4	7	4	237	26.6	6.6	4.76	4	cell organization and biogenesis;defense response;development;metabolic process;regulation of biological process;response to stimulus;transport	cytoplasm;cytosol;endosome;membrane;vacuole	catalytic activity;nucleotide binding;protein binding	Pf00009, Pf00025, Pf00071, Pf04670, Pf08477	51715	ENSG00000112210.11	RAB23	6		RAB geranylgeranylation		3	0	1.308	1.124	0.93	1.287	1.334	0.859	0.711	0.984	1.02	0.827	1.145	1.187	0.722	1.036	0.39	0.17	-0.11	0.36	0.42	-0.22	-0.49	-0.02	0.03	-0.27	0.2	0.25	-0.47	0.05	0.265384	0.894688	0.971235	0.210561	0.665386	0.837541	0.150485	0.973436	0.984544	0.463385	0.822264	0.769167	0.124705	0.958668	85.9	112.4	96.6	79.9	110.6	114.6	8.98	8.41	18.09	21.93	7.12	18.14	92.1	86	76.9	101.4	120	112.4	82.3	117.9	96.6	108.9	72.8	79.9	105.2	116.4	100.8	130.4	28.2	26.3	23.6	31.1	36.8	34.5	25.2	36.1	29.6	33.4	22.3	24.5	32.2	35.7	30.9	40	19.6	24.2	7.2	19	24.8	11.9	13.1	16.5	15.3	33.4	11.3	14.9	25	22.3	18.2	20.3	High	High	High	High	High	High	High	High	High	High	High	High	High	High	High	High	1
FALSE	High	Master Protein	Q9H9A6	Leucine-rich repeat-containing protein 40 [OS=Homo sapiens]	0	34.104	22	10	14	10	602	68.2	6.43	15.33	10	regulation of biological process;response to stimulus	membrane	protein binding	Pf12799, Pf13855	55631	ENSG00000066557.5	LRRC40	1				0	0	1.206	1.031	0.998	1.162	0.968	0.855	0.828	0.964	0.803	0.968	1.128	0.939	0.859	0.833	0.27	0.04	0	0.22	-0.05	-0.23	-0.27	-0.05	-0.32	-0.05	0.17	-0.09	-0.22	-0.26	0.403755	0.96923	0.971235	0.454408	0.995257	0.346957	0.54539	0.951164	0.685294	0.966921	0.494433	0.928287	0.639934	0.701992	94.3	113.6	97.2	94.1	109.6	91.3	10.38	3.36	4.02	1.21	1.97	3.56	94	103.4	83.9	112.2	113.4	119.4	94.1	101.9	96.9	92	93.9	94	110.8	107.8	88.8	93.4	245.5	269.9	219.1	292.9	296	311.7	245.7	265.9	253.1	240.2	245.1	245.4	289.3	281.4	231.8	243.7	170.8	247.6	67	179	199.9	107.6	127.2	121.7	130.7	240.2	123.8	149.6	224.3	175.6	136.7	123.8	High	High	High	High	High	High	High	High	High	High	High	High	High	High	High	High	1
FALSE	High	Master Protein	Q9Y6V7	Probable ATP-dependent RNA helicase ddx49 [OS=Homo sapiens]	0.001	5.673	8	2	2	2	483	54.2	9.06	0	2	cell organization and biogenesis;metabolic process	cytoplasm	catalytic activity;nucleotide binding;RNA binding	Pf00270, Pf00271, Pf03592, Pf13863	54555	ENSG00000105671.11	DDX49	19		Major pathway of rRNA processing in the nucleolus and cytosol; rRNA modification in the nucleus and cytosol		5	0																																																																																																							Not Found	Not Found	Not Found	Not Found	Not Found	Not Found	Not Found	Not Found	Not Found	High	Not Found	Not Found	Not Found	High	Not Found	Not Found	1
FALSE	High	Master Protein	Q9BVK6	Transmembrane emp24 domain-containing protein 9 [OS=Homo sapiens]	0	24.338	23	4	9	3	235	27.3	8.02	19.52	4	cell organization and biogenesis;regulation of biological process;transport	endoplasmic reticulum;Golgi;membrane	protein binding	Pf01105	54732	ENSG00000184840.11	TMED9	5		COPI-dependent Golgi-to-ER retrograde traffic; COPI-mediated anterograde transport		11	1	0.93	0.859	1.141	0.924	1.101	0.924	1.227	0.994	1.183	1.328	1.076	1.281	1.235	1.191	-0.1	-0.22	0.19	-0.11	0.14	-0.11	0.29	-0.01	0.24	0.41	0.11	0.36	0.3	0.25	0.910212	0.854986	0.480801	0.857767	0.931314	0.929006	0.354858	0.995738	0.820372	0.0285704	0.900126	0.408437	0.267072	0.626214	100.7	93.7	86.6	115	93.1	110.9	12.51	8.71	18.17	14.25	18.52	8.76	107.8	84.1	101	93.9	88.7	105.1	115.8	84.7	86.8	116.5	115.2	89.5	81.8	106.5	118.2	104.4	112.2	87.5	105.1	97.8	92.3	109.3	120.5	88.1	90.3	121.2	119.9	93.1	85.2	110.8	123.1	108.7	78.1	80.3	32.1	59.8	62.3	37.7	62.4	40.3	46.6	121.2	60.6	56.8	66	69.2	72.6	55.2	High	High	High	High	High	High	High	High	High	High	High	High	High	High	High	High	1
FALSE	High	Master Protein	Q9Y4P1-1	Cysteine protease ATG4B [OS=Homo sapiens]	0	11.067	13	3	3	3	393	44.3	5.07	5.14	3	cell communication;cell organization and biogenesis;metabolic process;regulation of biological process;response to stimulus;transport	cytoplasm;cytosol	catalytic activity;protein binding	Pf03416	23192	ENSG00000168397.16	ATG4B	2	Autophagy	Macroautophagy		3	0																																																																																																							High	High	High	High	High	High	High	High	High	High	High	High	High	High	High	High	1
FALSE	High	Master Protein	P56556	NADH dehydrogenase [ubiquinone] 1 alpha subcomplex subunit 6 [OS=Homo sapiens]	0	8.381	10	2	9	2	154	17.9	10.14	13.9	2	cell organization and biogenesis;metabolic process;response to stimulus;transport	membrane;mitochondrion	catalytic activity	Pf05347, Pf13232, Pf13233	4700	ENSG00000281013.2; ENSG00000184983.9; ENSG00000277365.3; ENSG00000273397.4; ENSG00000272765.2	NDUFA6	22; CHR_HSCHR22_4_CTG1; CHR_HSCHR22_3_CTG1; CHR_HSCHR22_2_CTG1; CHR_HSCHR22_1_CTG1	Alzheimer's disease; Metabolic pathways; Huntington's disease; Oxidative phosphorylation; Parkinson's disease; Non-alcoholic fatty liver disease (NAFLD)	Complex I biogenesis	Electron Transport Chain; Oxidative phosphorylation	13	0	1.058	0.926	0.963	1.126	1.062	0.875	0.91	1.064	1.003	1.041	1.217	1.147	0.855	0.943	0.08	-0.11	-0.05	0.17	0.09	-0.19	-0.14	0.09	0	0.06	0.28	0.2	-0.23	-0.08	0.923719	0.986695	0.995321	0.744729	0.972508	0.898359	0.921365	0.959887	0.994954	0.950552	0.678159	0.84343	0.751869	0.968257	97.8	103.5	90.5	94.2	110.1	103.8	7.47	11.69	26.79	9.19	12.72	30.94	89.5	98.2	103.9	108.6	103.9	86.5	90.9	119.9	70	94.6	90.5	107.7	101.1	121	83.5	130.3	24.7	27.1	28.7	30	28.7	23.9	25.1	33.1	19.3	26.1	25	29.7	27.9	33.4	23	35.9	17.2	24.9	8.8	18.3	19.4	8.2	13	15.1	10	26.1	12.6	18.1	21.6	20.8	13.6	18.3	High	High	High	High	High	High	High	High	High	High	High	High	High	High	High	High	1
FALSE	High	Master Protein	Q15477	Helicase SKI2W [OS=Homo sapiens]	0	14.41	5	5	8	5	1246	137.7	6.06	2.46	5	metabolic process	cytoplasm;cytosol;nucleus	catalytic activity;nucleotide binding;RNA binding	Pf00270, Pf00271, Pf08148, Pf13234	6499	ENSG00000204351.11; ENSG00000225737.9	SKIV2L	6; CHR_HSCHR6_MHC_COX_CTG1	RNA degradation	mRNA decay by 3' to 5' exoribonuclease; Association of TriC/CCT with target proteins during biosynthesis		8	0																																																																																																							High	High	High	High	High	High	High	High	High	High	High	High	High	High	High	High	1
FALSE	High	Master Protein	Q16762	thiosulfate sulfurtransferase [OS=Homo sapiens]	0	14.782	24	4	5	4	297	33.4	7.25	5.64	4	cell differentiation;metabolic process;transport	membrane;mitochondrion;organelle lumen	catalytic activity;RNA binding	Pf00581	7263	ENSG00000128311.13	TST	22	Metabolic pathways; Sulfur relay system; Cysteine and methionine metabolism; Sulfur metabolism	Sulfide oxidation to sulfate		9	0																																																																																																							High	High	High	High	High	High	High	High	High	High	High	High	High	High	High	High	1
FALSE	High	Master Protein	Q13557	Calcium/calmodulin-dependent protein kinase type II subunit delta [OS=Homo sapiens]	0	25.483	19	7	11	5	499	56.3	7.25	18.67	7	cell differentiation;cell organization and biogenesis;cellular component movement;cellular homeostasis;metabolic process;regulation of biological process;response to stimulus	cytoplasm;cytosol;endoplasmic reticulum;membrane;nucleus	catalytic activity;nucleotide binding;protein binding	Pf00069, Pf07714, Pf08332, Pf12680, Pf13474, Pf14534	817	ENSG00000145349.16	CAMK2D	4	Dopaminergic synapse; Adrenergic signaling in cardiomyocytes; Axon guidance; Long-term potentiation; Gastric acid secretion; Olfactory transduction; Proteoglycans in cancer; Amphetamine addiction; Glucagon signaling pathway; cAMP signaling pathway; Glioma; Inflammatory mediator regulation of TRP channels; ErbB signaling pathway; Aldosterone synthesis and secretion; Oxytocin signaling pathway; Melanogenesis; Calcium signaling pathway; HIF-1 signaling pathway; Cholinergic synapse; GnRH signaling pathway; Oocyte meiosis; Wnt signaling pathway; Tuberculosis; Insulin secretion; Circadian entrainment; Neurotrophin signaling pathway	Ion homeostasis; HSF1-dependent transactivation; Interferon gamma signaling; Phase 0 - rapid depolarisation; Ras activation uopn Ca2+ infux through NMDA receptor; Ion transport by P-type ATPases; Unblocking of NMDA receptor, glutamate binding and activation; Trafficking of AMPA receptors; CREB phosphorylation through the activation of CaMKII; RAF/MAP kinase cascade; Interleukin-20 family signaling	Physiological and Pathological Hypertrophy of the Heart; MicroRNAs in cardiomyocyte hypertrophy; SRF and miRs in Smooth Muscle Differentiation and Proliferation; Cardiac Hypertrophic Response; Myometrial Relaxation and Contraction Pathways; Calcium Regulation in the Cardiac Cell	64	2	0.953	0.94	1.038	0.968	0.829	0.986	1.089	1.016	0.87	1.104	1.03	0.882	1.072	0.857	-0.07	-0.09	0.05	-0.05	-0.27	-0.02	0.12	0.02	-0.2	0.14	0.04	-0.18	0.1	-0.22	0.954024	0.989274	0.929862	0.956277	0.931314	0.993991	0.870735	0.999905	0.934827	0.729309	0.995138	0.825547	0.884203	0.830195	104.8	99.8	98.5	108.7	101.4	86.9	14.33	11.11	3.04	16.62	5.67	8.29	87.1	106	116.2	101	103.9	84.1	98.4	99.6	104.2	110	121.6	86.9	106.7	98.5	93.2	82.8	41.9	51	55.9	48.6	50	40.5	47.3	47.9	50.1	52.9	58.5	41.8	51.4	47.4	44.8	39.9	29.2	46.8	17.1	29.7	33.8	14	24.5	21.9	25.9	52.9	29.6	25.5	39.8	29.6	26.4	20.3	High	High	High	High	High	High	High	High	High	High	High	High	High	High	High	High	1
FALSE	High	Master Protein	Q99653	Calcineurin B homologous protein 1 [OS=Homo sapiens]	0	13.332	28	4	4	4	195	22.4	5.1	5.74	4	cell organization and biogenesis;cellular homeostasis;metabolic process;regulation of biological process;response to stimulus;transport	cytoplasm;cytoskeleton;cytosol;endoplasmic reticulum;membrane;nucleus	enzyme regulator activity;metal ion binding;protein binding;transporter activity	Pf00036, Pf12174, Pf13405, Pf13499, Pf13833	11261	ENSG00000187446.11	CHP1	15		Hyaluronan uptake and degradation	Alzheimers Disease; T-Cell antigen Receptor (TCR) pathway during Staphylococcus aureus infection	7	0	0.933	0.852	1.042	0.953	1.007	0.913	1.116	1.021	1.079	1.223	1.118	1.183	1.093	1.057	-0.1	-0.23	0.06	-0.07	0.01	-0.13	0.16	0.03	0.11	0.29	0.16	0.24	0.13	0.08	0.917667	0.848116	0.891649	0.93508	0.996897	0.929541	0.798348	0.992498	0.97232	0.205173	0.828716	0.728432	0.817625	0.937115	103.7	96.8	88.3	108	98.8	104.4	23.96	15.95	7	1.21	3.97	22.18	86.2	102.1	137	112.5	81.8	95.3	82.4	94.6	86.9	106.3	107.4	104.8	100	94.5	120.4	87.8	58.2	68.9	92.5	75.9	55.2	64.3	55.6	63.8	58.7	71.8	72.5	70.7	67.5	63.8	81.3	59.2	40.5	63.2	28.3	46.4	37.3	22.2	28.8	29.2	30.3	71.8	36.6	43.1	52.3	39.8	47.9	30.1	High	High	High	High	High	High	High	High	High	High	High	High	High	High	High	High	1
FALSE	High	Master Protein	Q15185	Prostaglandin E synthase 3 [OS=Homo sapiens]	0	17.845	28	4	14	4	160	18.7	4.54	17.87	4	cell organization and biogenesis;metabolic process;regulation of biological process;response to stimulus	cytoplasm;cytosol;nucleus	catalytic activity;protein binding	Pf04969	10728	ENSG00000110958.15	PTGES3	12	Metabolic pathways; Arachidonic acid metabolism	Attenuation phase; Synthesis of Prostaglandins (PG) and Thromboxanes (TX); HSP90 chaperone cycle for steroid hormone receptors (SHR); Aryl hydrocarbon receptor signalling; HSF1 activation	Aryl Hydrocarbon Receptor Pathway	18	0	1.001	1.062	1.032	0.952	0.934	1.061	1.031	0.951	0.933	0.971	0.897	0.879	1.083	0.98	0	0.09	0.04	-0.07	-0.1	0.09	0.04	-0.07	-0.1	-0.04	-0.16	-0.19	0.12	-0.03	0.983445	0.899963	0.906823	0.93508	0.972508	0.829517	0.956534	0.892509	0.975029	0.968518	0.588868	0.825547	0.849597	0.993587	100.3	100.4	106.5	103.5	95.5	93.7	15.24	3.32	5.89	10.36	6.06	3.93	90.3	99	120.9	99.1	104.7	98.8	96	105.2	107.4	90.7	102.2	111.8	90.3	98.4	95.1	89.9	453.2	496.7	606.6	497.2	525.4	495.3	481.5	527.5	538.9	455.1	512.4	560.6	453.2	493.8	476.8	451.1	315.3	455.7	185.4	303.9	354.8	171	249.3	241.3	278.3	455.1	259	341.7	351.3	308.2	281.2	229.1	High	High	High	High	High	High	High	High	High	High	High	High	High	High	High	High	1
FALSE	High	Master Protein	Q13404	Ubiquitin-conjugating enzyme E2 variant 1 [OS=Homo sapiens]	0	26.154	40	4	17	2	147	16.5	7.93	25.05	4	cell differentiation;metabolic process;regulation of biological process;response to stimulus	cytoplasm;cytosol;nucleus	catalytic activity;protein binding	Pf00179	7335; 387522	ENSG00000244687.11	UBE2V1; TMEM189-UBE2V1	20		IRAK1 recruits IKK complex upon TLR7/8 or 9 stimulation; Downstream TCR signaling; NOD1/2 Signaling Pathway; IKK complex recruitment mediated by RIP1; TICAM1, RIP1-mediated IKK complex recruitment ; TAK1 activates NFkB by phosphorylation and activation of IKKs complex; Antigen processing: Ubiquitination & Proteasome degradation; FCERI mediated NF-kB activation; Activated TLR4 signalling; Interleukin-1 family signaling; IRAK1 recruits IKK complex; JNK (c-Jun kinases) phosphorylation and activation mediated by activated human TAK1; TRAF6 mediated IRF7 activation in TLR7/8 or 9 signaling; activated TAK1 mediates p38 MAPK activation; CLEC7A (Dectin-1) signaling	IL-1 signaling pathway; Interleukin-1 Induced Activation of NF-kappa-B; Simplified Depiction of MYD88 Distinct Input-Output Pathway	46	0	0.888	0.974	0.967	0.89	0.909	1.096	1.088	1.002	1.023	0.993	0.914	0.933	1.086	1.021	-0.17	-0.04	-0.05	-0.17	-0.14	0.13	0.12	0	0.03	-0.01	-0.13	-0.1	0.12	0.03	0.767837	0.999862	0.995321	0.684548	0.952367	0.806121	0.865204	0.996635	0.984544	0.994494	0.682971	0.919697	0.842749	0.968257	106.6	94.7	103.8	103.1	94.9	96.9	22.56	0.54	13.95	12.63	38.03	11.35	91.1	103	139.2	90.9	91.5	91.9	87.8	100.3	116.1	92.5	99.6	117.8	69.6	120.8	101.5	86.4	70.3	79.4	107.4	70.1	70.6	70.8	67.7	77.3	89.5	71.3	76.8	90.8	53.7	93.2	78.2	66.6	48.9	72.9	32.8	42.8	47.7	24.4	35.1	35.4	46.2	71.3	38.8	55.4	41.6	58.1	46.1	33.8	High	High	High	High	High	High	High	High	High	High	High	High	High	High	High	High	1
FALSE	High	Master Protein	Q96EY7-1	pentatricopeptide repeat domain-containing protein 3, mitochondrial [OS=Homo sapiens]	0	49.23	21	9	18	9	689	78.5	6.42	35.3	9	cell organization and biogenesis;metabolic process;regulation of biological process	cytosol;membrane;mitochondrion;ribosome	protein binding;RNA binding	Pf13041, Pf13812	55037	ENSG00000132300.18	PTCD3	2		Mitochondrial translation initiation; Mitochondrial translation elongation; Mitochondrial translation termination		6	0	0.925	1.055	0.984	0.99	0.946	1.14	1.063	1.07	1.022	0.933	0.939	0.897	0.993	0.955	-0.11	0.08	-0.02	-0.01	-0.08	0.19	0.09	0.1	0.03	-0.1	-0.09	-0.16	-0.01	-0.07	0.892452	0.899963	0.978815	0.997836	0.984093	0.567886	0.915472	0.907448	0.984544	0.858387	0.794165	0.86677	0.995543	0.973187	101.7	94.1	107.3	100	100.7	96.2	14.29	7.33	10.65	13.33	3.47	12.5	113.4	102.1	85	102.1	94.5	88.2	107.7	115.3	93.2	114.3	100.4	87.4	98.7	103.6	88.4	105.5	116.5	105	87.3	105	97.1	90.7	110.7	118.6	95.8	117.5	103.2	89.9	101.4	106.5	90.9	108.5	81.1	96.3	26.7	64.2	65.6	31.3	57.3	54.2	49.5	117.5	52.2	54.8	78.6	66.5	53.6	55.1	High	High	High	High	High	High	High	High	High	High	High	High	High	High	High	High	1
FALSE	High	Master Protein	Q96ER9	Coiled-coil domain-containing protein 51 [OS=Homo sapiens]	0	10.358	8	3	3	3	411	45.8	8.19	6.67	3		membrane;mitochondrion			79714	ENSG00000164051.13	CCDC51	3				0	0	0.91	1.051	0.993	0.996	0.998	1.155	1.092	1.095	1.097	0.945	0.948	0.95	0.997	1.002	-0.14	0.07	-0.01	-0.01	0	0.21	0.13	0.13	0.13	-0.08	-0.08	-0.07	0	0	0.840373	0.922466	0.971235	0.993821	0.996897	0.626657	0.864218	0.895027	0.960753	0.899783	0.808671	0.942294	0.993364	0.986751	100.9	91.8	106	100.2	100.5	100.7	3.23	8.55	0.05	23.28	4.71	8.9	107.1	101	101.8	86.1	92.6	102	106.8	106.9	106.9	111.6	101.1	69.5	104.8	98.1	95.4	108.2	66.7	62.9	63.3	53.6	57.6	63.5	66.5	66.5	66.6	69.5	62.9	43.3	65.3	61	59.4	67.4	46.4	57.7	19.4	32.8	38.9	21.9	34.4	30.4	34.4	69.5	31.8	26.4	50.6	38.1	35	34.2	High	High	High	High	High	High	High	High	High	High	High	High	High	High	High	High	1
FALSE	High	Master Protein	Q13011	Delta(3,5)-Delta(2,4)-dienoyl-CoA isomerase, mitochondrial [OS=Homo sapiens]	0	24.438	19	5	10	5	328	35.8	8	27.57	5	metabolic process	membrane;mitochondrion	catalytic activity;protein binding	Pf00378	1891	ENSG00000282853.1; ENSG00000104823.8	ECH1	19; CHR_HG26_PATCH	Peroxisome		Fatty Acid Biosynthesis	2	0	0.876	0.85	0.893	0.84	1.101	0.971	1.019	0.959	1.258	1.05	0.988	1.296	1.063	1.312	-0.19	-0.23	-0.16	-0.25	0.14	-0.04	0.03	-0.06	0.33	0.07	-0.02	0.37	0.09	0.39	0.71961	0.628806	0.724569	0.404059	0.931314	0.963446	0.965997	0.932214	0.598215	0.893638	0.974978	0.362724	0.90578	0.274146	107.9	94.5	91.7	96.4	90.6	118.9	3.46	9.31	3.54	6.17	2.65	11.16	108.5	102.7	109.5	95	99.8	83.1	92.2	97.8	91.9	96.9	106.2	94.6	89.4	92.8	129.3	110.4	259.5	245.6	262	227.3	238.8	198.8	220.6	233.9	219.8	231.7	254	226.3	213.9	222	309.4	264.1	180.6	225.3	80.1	138.9	161.3	68.6	114.2	107	113.5	231.7	128.4	138	165.8	138.6	182.4	134.2	High	High	High	High	High	High	High	High	High	High	High	High	High	High	High	High	1
FALSE	High	Master Protein	Q9NP61-1	ADP-ribosylation factor GTPase-activating protein 3 [OS=Homo sapiens]	0	32.063	21	8	11	8	516	56.9	7.36	14.87	8	regulation of biological process;transport	cytoplasm;cytosol;Golgi;membrane	enzyme regulator activity;metal ion binding;protein binding;transporter activity	Pf01412	26286	ENSG00000242247.10	ARFGAP3	22	Endocytosis	COPI-dependent Golgi-to-ER retrograde traffic; COPI-mediated anterograde transport		12	0	0.974	1.182	0.994	1.257	1.109	1.214	1.021	1.291	1.139	0.841	1.063	0.938	0.791	0.882	-0.04	0.24	-0.01	0.33	0.15	0.28	0.03	0.37	0.19	-0.25	0.09	-0.09	-0.34	-0.18	0.974333	0.638309	0.971235	0.135921	0.940487	0.479126	0.965997	0.266893	0.933926	0.368031	0.935609	0.925269	0.278068	0.892692	92.1	89.6	108.8	91.5	115.8	102.1	37.15	25.59	14.25	10.48	7.71	13.96	94.6	118.2	53.1	125.3	76.2	92.1	88.8	117.2	111.8	99	94.1	80.5	125.6	112.6	95	115.9	67.5	84.3	37.9	89.3	54.3	65.7	63.3	83.6	79.8	70.6	67.1	57.4	89.6	80.3	67.8	82.6	46.9	77.3	11.6	54.6	36.7	22.7	32.8	38.2	41.2	70.6	33.9	35	69.4	50.1	40	42	High	High	High	High	High	High	High	High	High	High	High	High	High	High	High	High	1
FALSE	High	Master Protein	O43172-2	Isoform 2 of U4/U6 small nuclear ribonucleoprotein Prp4 [OS=Homo sapiens]	0	36.049	19	9	18	9	521	58.3	7.42	27.6	9	metabolic process	nucleus;spliceosomal complex	protein binding;RNA binding	Pf00400, Pf08799	9128	ENSG00000136875.12	PRPF4	9			mRNA Processing	1	0	0.904	0.879	0.961	0.96	0.974	0.972	1.064	1.062	1.078	1.094	1.093	1.109	1.001	1.015	-0.15	-0.19	-0.06	-0.06	-0.04	-0.04	0.09	0.09	0.11	0.13	0.13	0.15	0	0.02	0.817032	0.73937	0.971235	0.941529	0.998567	0.959289	0.913555	0.794888	0.952499	0.752674	0.668108	0.859664	0.992093	0.973187	105.7	95.5	92.9	101.6	101.4	102.9	13.95	14.45	6.85	8.19	10.4	0.02	107.2	91.6	121.4	102.3	96.9	77	94.2	102.4	89.5	107.7	103	91.7	110.8	95.6	104.4	104.4	645.5	551.8	731	616.1	583.4	463.9	567.2	616.7	539	648.8	620.7	552.1	667.1	575.8	628.8	628.9	449.1	506.1	223.4	376.5	394	160.1	293.7	282.1	278.3	648.8	313.7	336.5	517.1	359.3	370.7	319.5	High	High	High	High	High	High	High	High	High	High	High	High	High	High	High	High	1
FALSE	High	Master Protein	P07814	Bifunctional glutamate/proline--tRNA ligase [OS=Homo sapiens]	0	233.268	35	41	128	39	1512	170.5	7.33	219.01	41	cell organization and biogenesis;metabolic process;regulation of biological process;response to stimulus	cytoplasm;cytosol;membrane	catalytic activity;metal ion binding;nucleotide binding;protein binding;RNA binding	Pf00458, Pf00587, Pf00749, Pf01406, Pf03129, Pf03950, Pf09180, Pf14497	2058	ENSG00000136628.17	EPRS	1	Metabolic pathways; Porphyrin and chlorophyll metabolism; Aminoacyl-tRNA biosynthesis	tRNA modification in the nucleus and cytosol; Cytosolic tRNA aminoacylation; SeMet incorporation into proteins	Parkinsons Disease Pathway; Amino Acid metabolism	16	2	1.058	1.045	0.997	1.027	0.914	0.988	0.942	0.971	0.864	0.954	0.983	0.875	0.97	0.89	0.08	0.06	0	0.04	-0.13	-0.02	-0.09	-0.04	-0.21	-0.07	-0.02	-0.19	-0.04	-0.17	0.899998	0.924003	0.9718	0.939474	0.952367	0.985394	0.946183	0.941893	0.926713	0.926777	0.969826	0.823674	0.99009	0.899719	99.3	105.1	103.8	99	102	90.8	5.9	2.6	5.65	6.23	3.65	10.75	99.2	101.4	90.6	105	100.4	105.2	103.7	102.2	113.3	98.9	91.1	103.1	99.4	104.6	84.1	97.9	2981.8	3046	2721	3154.3	3017.5	3161	3115.2	3069.2	3402.6	2971.5	2737	3097.6	2984.9	3142.8	2525.5	2941	2074.5	2794.1	831.5	1927.7	2037.6	1091.1	1612.8	1404.1	1757.1	2971.5	1383.2	1888	2313.7	1961.4	1489.1	1493.9	High	High	High	High	High	High	High	High	High	High	High	High	High	High	High	High	1
FALSE	High	Master Protein	Q9UM54-6	Isoform 6 of Unconventional myosin-VI [OS=Homo sapiens]	0	47.5	15	15	22	15	1285	148.6	8.56	16.22	15	cellular component movement;regulation of biological process;response to stimulus;transport	cytoplasm;cytosol;Golgi;membrane;nucleus	catalytic activity;motor activity;nucleotide binding;protein binding	Pf00063, Pf00529	4646		MYO6	6			VEGFA-VEGFR2 Signaling Pathway	1	0	0.941	0.982	0.954	1.077	1.091	1.044	1.014	1.144	1.16	0.971	1.096	1.111	0.886	1.013	-0.09	-0.03	-0.07	0.11	0.13	0.06	0.02	0.19	0.21	-0.04	0.13	0.15	-0.18	0.02	0.926709	0.999862	0.9718	0.794954	0.931314	0.914391	0.977868	0.681749	0.879019	0.968135	0.797878	0.857055	0.792777	0.973187	99.3	93.4	97.5	94.7	106.9	108.3	10.42	13.55	9.47	9.98	12.71	2.05	99.8	106.7	86.7	107.5	93.9	82	98	109.3	90.6	108	89	95.1	98.2	117.6	110.4	107.3	120.9	129.4	105.1	130.3	113.8	99.3	118.7	132.5	109.9	130.9	107.8	115.3	119	142.5	133.8	130	84.1	118.7	32.1	79.6	76.8	34.3	61.5	60.6	56.7	130.9	54.5	70.3	92.2	88.9	78.9	66	High	High	High	High	High	High	High	High	High	High	High	High	High	High	High	High	1
FALSE	High	Master Protein	Q9NX62	Inositol monophosphatase 3 [OS=Homo sapiens]	0	7.503	18	3	6	3	359	38.7	6.86	0	3	metabolic process	cytosol;Golgi;membrane;nucleus;organelle lumen	catalytic activity;metal ion binding	Pf00459	54928	ENSG00000104331.8	IMPAD1	8	Metabolic pathways; Phosphatidylinositol signaling system; Inositol phosphate metabolism; Sulfur metabolism	Cytosolic sulfonation of small molecules		8	0	0.571	0.709	0.695	0.547	0.641	1.242	1.217	0.958	1.122	0.98	0.771	0.903	1.271	1.172	-0.81	-0.5	-0.52	-0.87	-0.64	0.31	0.28	-0.06	0.17	-0.03	-0.38	-0.15	0.35	0.23	0.0064571	0.700478	0.393536	0.00103197	0.409972	0.778202	0.66448	0.973436	0.955416	0.986041	0.491373	0.894552	0.380706	0.821504	144.1	82.3	102.2	100.2	78.8	92.4	23.76	32.06	1.32	10.1	14.5	30.26	96	154.9	143.4	63.2	81.9	118.6	101.7	103.2	100.5	99.6	86.2	105.2	70.7	86.9	114.2	73.9	16.3	26.3	24.3	10.7	13.9	20.1	17.2	17.5	17	16.9	14.6	17.8	12	14.7	19.4	12.5	11.3	24.1	7.4	6.6	9.4	6.9	8.9	8	8.8	16.9	7.4	10.9	9.3	9.2	11.4	6.4	High	High	High	High	High	High	High	High	High	High	High	High	High	High	High	High	1
FALSE	High	Master Protein	Q9HC52	chromobox protein homolog 8 [OS=Homo sapiens]	0	12.482	13	3	3	3	389	43.4	9.91	5.62	3	cell organization and biogenesis;metabolic process;regulation of biological process;response to stimulus	nucleus	enzyme regulator activity;protein binding;RNA binding	Pf00385	57332	ENSG00000141570.10	CBX8	17		RUNX1 interacts with co-factors whose precise effect on RUNX1 targets is not known; SUMOylation of chromatin organization proteins; Regulation of PTEN gene transcription; SUMOylation of DNA damage response and repair proteins; Oxidative Stress Induced Senescence; SUMOylation of RNA binding proteins		21	0	1.248	1.274	1.322	1.189	1.167	1.021	1.059	0.953	0.935	1.037	0.933	0.916	1.111	0.982	0.32	0.35	0.4	0.25	0.22	0.03	0.08	-0.07	-0.1	0.05	-0.1	-0.13	0.15	-0.03	0.51002	0.727468	0.494354	0.609193	0.940487	0.985394	0.929041	0.94659	0.984544	0.967312	0.855361	0.906741	0.815368	0.996119	83.3	104	106.2	110.1	99.1	97.3	19.71	19.01	7.49	11.94	16.71	5.79	110.4	78.1	81.6	123.3	101.9	84.1	104	95	110.4	121.4	107.9	95.6	109.3	86.2	91.4	99.3	20.9	14.8	15.4	23.3	19.3	15.9	19.7	18	20.9	22.9	20.4	18.1	20.6	16.3	17.3	18.8	14.5	13.5	4.7	14.2	13	5.5	10.2	8.2	10.8	22.9	10.3	11	16	10.2	10.2	9.5	High	High	High	High	High	High	High	High	High	High	High	High	High	High	High	High	1
FALSE	High	Master Protein	Q7L1V2	Vacuolar fusion protein MON1 homolog B [OS=Homo sapiens]	0.001	4.87	7	2	2	2	547	59.2	6.29	2.06	2	metabolic process;transport	cytoplasm	protein binding	Pf03164	22879	ENSG00000103111.14	MON1B	16		RAB GEFs exchange GTP for GDP on RABs		4	0																																																																																																							Not Found	Not Found	Not Found	Not Found	Not Found	Not Found	Not Found	High	Not Found	High	High	Not Found	High	High	High	Not Found	1
FALSE	High	Master Protein	P33908	Mannosyl-oligosaccharide 1,2-alpha-mannosidase IA [OS=Homo sapiens]	0.001	5.783	5	2	2	2	653	72.9	6.47	0	2	metabolic process	cytosol;endoplasmic reticulum;Golgi;membrane	catalytic activity;metal ion binding	Pf01532	4121	ENSG00000111885.6	MAN1A1	6	Protein processing in endoplasmic reticulum; Metabolic pathways; N-Glycan biosynthesis	Progressive trimming of alpha-1,2-linked mannose residues from Man9/8/7GlcNAc2 to produce Man5GlcNAc2; Intra-Golgi traffic		13	0																																																																																																							Not Found	High	Not Found	Not Found	Not Found	Not Found	High	High	Not Found	High	Not Found	High	Not Found	Not Found	Not Found	Not Found	1
FALSE	High	Master Protein	P40938	replication factor C subunit 3 [OS=Homo sapiens]	0	28.275	22	6	9	6	356	40.5	8.34	18.97	6	cell organization and biogenesis;cellular homeostasis;metabolic process;regulation of biological process;response to stimulus	nucleus	catalytic activity;DNA binding;protein binding	Pf03215, Pf08542, Pf13177, Pf13401	5983	ENSG00000133119.12	RFC3	13	Mismatch repair; DNA replication; Nucleotide excision repair	Translesion Synthesis by POLH; Termination of translesion DNA synthesis; Translesion synthesis by POLI; Recognition of DNA damage by PCNA-containing replication complex; Translesion synthesis by REV1; Polymerase switching on the C-strand of the telomere; Regulation of TP53 Activity through Phosphorylation; PCNA-Dependent Long Patch Base Excision Repair; G2/M DNA damage checkpoint; Translesion synthesis by POLK; Gap-filling DNA repair synthesis and ligation in TC-NER; Presynaptic phase of homologous DNA pairing and strand exchange; Gap-filling DNA repair synthesis and ligation in GG-NER; Dual Incision in GG-NER; Polymerase switching; Activation of ATR in response to replication stress; Processing of DNA double-strand break ends; Dual incision in TC-NER; HDR through Single Strand Annealing (SSA)	Gastric cancer network 2; Retinoblastoma (RB) in Cancer; DNA Replication	58	0	1.016	0.937	0.892	1.024	1.013	0.922	0.878	1.007	0.997	0.952	1.093	1.082	0.871	0.99	0.02	-0.09	-0.16	0.03	0.02	-0.12	-0.19	0.01	0	-0.07	0.13	0.11	-0.2	-0.01	0.967652	0.926162	0.738646	0.941529	0.986467	0.796333	0.798717	0.989094	0.996623	0.920794	0.723268	0.906933	0.721726	0.996119	102	103.7	95.6	91	104.4	103.4	23.76	3.11	4.84	6.4	5.34	0.54	103.2	112.6	69.6	100.8	107.1	104.9	96.7	94.3	103.5	102.6	92.1	91.9	101.8	109.7	105	104.2	235.7	257.1	158.9	230	244.6	239.5	220.8	215.4	236.3	234.2	210.3	209.8	232.3	250.6	239.7	237.9	163.9	235.9	48.6	140.6	165.2	82.7	114.3	98.5	122	234.2	106.3	127.9	180.1	156.4	141.3	120.8	High	High	High	High	High	High	High	High	High	High	High	High	High	High	High	High	1
FALSE	High	Master Protein	Q15691	Microtubule-associated protein RP/EB family member 1 [OS=Homo sapiens]	0	44.647	35	6	27	5	268	30	5.14	54.82	6	cell division;cell organization and biogenesis;cell proliferation;regulation of biological process	cytoplasm;cytoskeleton;cytosol;Golgi	protein binding;RNA binding	Pf00307, Pf03271	22919	ENSG00000101367.8	MAPRE1	20		Regulation of PLK1 Activity at G2/M Transition; AURKA Activation by TPX2; Anchoring of the basal body to the plasma membrane; Recruitment of NuMA to mitotic centrosomes; Recruitment of mitotic centrosome proteins and complexes; Loss of Nlp from mitotic centrosomes; Amplification of signal from unattached kinetochores via a MAD2 inhibitory signal; Separation of Sister Chromatids; Resolution of Sister Chromatid Cohesion; RHO GTPases Activate Formins; The role of GTSE1 in G2/M progression after G2 checkpoint	Regulation of Microtubule Cytoskeleton	30	1	0.986	0.962	0.975	1	0.935	0.976	0.988	1.014	0.948	1.013	1.039	0.972	0.975	0.936	-0.02	-0.06	-0.04	0	-0.1	-0.04	-0.02	0.02	-0.08	0.02	0.05	-0.04	-0.04	-0.1	0.988343	0.977607	0.988646	0.989109	0.972508	0.960267	0.997884	0.970224	0.984544	0.98276	0.894904	0.965223	0.993359	0.951175	102.4	101	98.6	99.8	102.4	95.8	12.41	2.39	3.63	7.25	1.9	4.85	100.4	94.6	119.5	97	99	101.7	96.6	95.5	102.2	97.9	96.8	110.1	101.7	99	90.7	97.2	1053.3	992.5	1253.4	1017.9	1038.7	1067.4	1013.7	1002.4	1072.1	1026.6	1015.5	1154.6	1067.2	1038.9	951.9	1019.6	732.8	910.4	383	622.1	701.4	368.4	524.8	458.6	553.6	1026.6	513.2	703.7	827.2	648.4	561.3	517.9	High	High	High	High	High	High	High	High	High	High	High	High	High	High	High	High	1
FALSE	High	Master Protein	O15213	WD repeat-containing protein 46 [OS=Homo sapiens]	0	12.105	7	3	4	3	610	68	9.67	6.88	3	metabolic process	nucleus	protein binding;RNA binding	Pf00400, Pf08149	9277	ENSG00000227057.9	WDR46	6		Major pathway of rRNA processing in the nucleolus and cytosol; rRNA modification in the nucleus and cytosol		5	0	1.203	0.937	1.087	1.137	0.864	0.779	0.903	0.945	0.718	1.16	1.213	0.921	0.956	0.76	0.27	-0.09	0.12	0.19	-0.21	-0.36	-0.15	-0.08	-0.48	0.21	0.28	-0.12	-0.06	-0.4	0.645394	0.999686	0.906683	0.737438	0.952367	0.750918	0.925034	0.946459	0.76385	0.692257	0.772145	0.906933	0.99009	0.527697	96.3	115.9	90.3	104.7	109.5	83.2	45.26	34.79	23.53	1.84	19.68	18.81	110.5	100.8	40.4	60.8	122.7	121.3	82.9	94.5	129.1	112	109.6	108	131.8	99.6	76.2	99.5	21.6	19.7	7.9	11.9	24	23.7	16.2	18.5	25.2	21.9	21.4	21.1	25.8	19.5	14.9	19.5	15	18.1	2.4	7.3	16.2	8.2	8.4	8.4	13	21.9	10.8	12.9	20	12.2	8.8	9.9	High	High	High	High	High	High	High	High	High	High	High	High	High	High	High	High	1
FALSE	High	Master Protein	P85037-1	Forkhead box protein K1 [OS=Homo sapiens]	0	16.451	8	5	9	4	733	75.4	9.32	11.66	5	cell differentiation;development;metabolic process;regulation of biological process	nucleus	DNA binding;protein binding	Pf00250, Pf00498	221937	ENSG00000164916.10	FOXK1	7		UCH proteinases		4	1	1.11	1.043	0.959	1.133	0.871	0.94	0.864	1.02	0.784	0.919	1.086	0.835	0.847	0.769	0.15	0.06	-0.06	0.18	-0.2	-0.09	-0.21	0.03	-0.35	-0.12	0.12	-0.26	-0.24	-0.38	0.79833	0.968242	0.98843	0.654452	0.940487	0.981136	0.807352	0.997008	0.76385	0.846858	0.927673	0.69906	0.653717	0.462993	98.1	108.9	102.3	94.1	111.1	85.4	11.64	5.14	17.23	11.05	5.41	11.43	103	98.1	82	100.4	110.6	108.9	123.1	87.3	102.3	94.1	108.7	87.9	115.4	106.9	78.7	92.6	39.3	37.4	31.3	38.3	42.2	41.6	47	33.3	39.1	35.9	41.5	33.5	44.1	40.8	30.1	35.3	27.4	34.3	9.6	23.4	28.5	14.3	24.3	15.2	20.2	35.9	21	20.4	34.2	25.5	17.7	18	High	High	High	High	High	High	High	High	High	High	High	High	High	High	High	High	1
FALSE	High	Master Protein	P31749	RAC-alpha serine/threonine-protein kinase [OS=Homo sapiens]	0	15.55	11	5	8	1	480	55.7	6.07	4.61	5	cell death;cell differentiation;cell organization and biogenesis;cell proliferation;defense response;development;metabolic process;regulation of biological process;response to stimulus;transport	cytoplasm;cytoskeleton;cytosol;membrane;mitochondrion;nucleus	catalytic activity;enzyme regulator activity;nucleotide binding;protein binding	Pf00069, Pf00169, Pf00433, Pf07714, Pf14531, Pf15413	207	ENSG00000142208.15	AKT1	14	Osteoclast differentiation; cGMP-PKG signaling pathway; Endometrial cancer; Tuberculosis; Choline metabolism in cancer; Ras signaling pathway; Adipocytokine signaling pathway; Longevity regulating pathway - multiple species; FoxO signaling pathway; Non-small cell lung cancer; Adrenergic signaling in cardiomyocytes; Focal adhesion; Toll-like receptor signaling pathway; Regulation of lipolysis in adipocytes; HIF-1 signaling pathway; VEGF signaling pathway; Prostate cancer; HTLV-I infection; Sphingolipid signaling pathway; cAMP signaling pathway; Platinum drug resistance; Tight junction; Epstein-Barr virus infection; Colorectal cancer; Glucagon signaling pathway; mTOR signaling pathway; Endocrine resistance; Longevity regulating pathway; T cell receptor signaling pathway; Phospholipase D signaling pathway; MAPK signaling pathway; AGE-RAGE signaling pathway in diabetic complications; Proteoglycans in cancer; Hepatitis C; Insulin resistance; Dopaminergic synapse; Pancreatic cancer; Rap1 signaling pathway; Thyroid hormone signaling pathway; Apoptosis; Small cell lung cancer; Influenza A; Insulin signaling pathway; B cell receptor signaling pathway; ErbB signaling pathway; EGFR tyrosine kinase inhibitor resistance; Non-alcoholic fatty liver disease (NAFLD); Chemokine signaling pathway; Platelet activation; Chronic myeloid leukemia; AMPK signaling pathway; Prolactin signaling pathway; Jak-STAT signaling pathway; Central carbon metabolism in cancer; Toxoplasmosis; Hepatitis B; Melanoma; PI3K-Akt signaling pathway; TNF signaling pathway; Renal cell carcinoma; Cholinergic synapse; Chagas disease (American trypanosomiasis); Glioma; Estrogen signaling pathway; Pathways in cancer; Signaling pathways regulating pluripotency of stem cells; Breast cancer; Fc gamma R-mediated phagocytosis; Progesterone-mediated oocyte maturation; Fc epsilon RI signaling pathway; Acute myeloid leukemia; Measles; Neurotrophin signaling pathway; Carbohydrate digestion and absorption	Regulation of PTEN stability and activity; mTOR signalling; KSRP (KHSRP) binds and destabilizes mRNA; CTLA4 inhibitory signaling; G beta:gamma signalling through PI3Kgamma; Translocation of GLUT4 to the plasma membrane; AKT phosphorylates targets in the nucleus; Butyrate Response Factor 1 (BRF1) binds and destabilizes mRNA; AKT phosphorylates targets in the cytosol; PI5P, PP2A and IER3 Regulate PI3K/AKT Signaling; Regulation of TP53 Activity through Association with Co-factors; Regulation of TP53 Activity through Acetylation; Regulation of TP53 Degradation; PTK6 Regulates RTKs and Their Effectors AKT1 and DOK1; Tetrahydrobiopterin (BH4) synthesis, recycling, salvage and regulation; Integrin alphaIIb beta3 signaling; Activation of BAD and translocation to mitochondria ; RAB GEFs exchange GTP for GDP on RABs; Constitutive Signaling by AKT1 E17K in Cancer; Downregulation of ERBB2:ERBB3 signaling; eNOS activation; Deactivation of the beta-catenin transactivating complex; Cyclin E associated events during G1/S transition ; GPVI-mediated activation cascade; CD28 dependent PI3K/Akt signaling; AKT-mediated inactivation of FOXO1A; VEGFR2 mediated vascular permeability; RUNX2 regulates genes involved in cell migration; TP53 Regulates Metabolic Genes; Interleukin-4 and 13 signaling	IL-5 Signaling Pathway; Androgen receptor signaling pathway; AMP-activated Protein Kinase (AMPK) Signaling; Regulation of toll-like receptor signaling pathway; Target Of Rapamycin (TOR) Signaling; Angiogenesis; MicroRNAs in cardiomyocyte hypertrophy; TFs Regulate miRNAs related to cardiac hypertrophy; Integrin-mediated Cell Adhesion; IL-1 signaling pathway; Sterol Regulatory Element-Binding Proteins (SREBP) signalling; RANKL/RANK (Receptor activator of NFKB (ligand)) Signaling Pathway; Human Thyroid Stimulating Hormone (TSH) signaling pathway; Leptin signaling pathway; Follicle Stimulating Hormone (FSH) signaling pathway; TNF related weak inducer of apoptosis (TWEAK) Signaling Pathway; Prolactin Signaling Pathway; Regulation of Microtubule Cytoskeleton; IL-7 Signaling Pathway; IL17 signaling pathway; Signaling Pathways in Glioblastoma; B Cell Receptor Signaling Pathway; TNF alpha Signaling Pathway; AGE/RAGE pathway; Interleukin-11 Signaling Pathway; Corticotropin-releasing hormone signaling pathway; Oncostatin M Signaling Pathway; Brain-Derived Neurotrophic Factor (BDNF) signaling pathway; Alpha 6 Beta 4 signaling pathway; Apoptosis; Primary Focal Segmental Glomerulosclerosis FSGS; T-Cell Receptor and Co-stimulatory Signaling; Signal Transduction of S1P Receptor; Cardiac Hypertrophic Response; IL-3 Signaling Pathway; Apoptosis-related network due to altered Notch3 in ovarian cancer; Extracellular vesicle-mediated signaling in recipient cells; Kit receptor signaling pathway; Focal Adhesion; Copper homeostasis; Rac1/Pak1/p38/MMP-2 pathway; Mecp2 and Associated Rett Syndrome; Wnt Signaling Pathway Netpath; IL-6 signaling pathway; Hepatitis C and Hepatocellular Carcinoma; Pathways Affected in Adenoid Cystic Carcinoma; Wnt/beta-catenin Signaling Pathway in Leukemia; TGF-beta Signaling Pathway; BDNF-TrkB Signaling; Association Between Physico-Chemical Features and Toxicity Associated Pathways; MAPK Signaling Pathway; PI3K-AKT-mTOR signaling pathway and therapeutic opportunities; Factors and pathways affecting insulin-like growth factor (IGF1)-Akt signaling; TGF-B Signaling in Thyroid Cells for Epithelial-Mesenchymal Transition; T-Cell antigen Receptor (TCR) pathway during Staphylococcus aureus infection; Regulation of Apoptosis by Parathyroid Hormone-related Protein; 4-hydroxytamoxifen, Dexamethasone, and Retinoic Acids Regulation of p27 Expression; VEGFA-VEGFR2 Signaling Pathway; Angiopoietin Like Protein 8 Regulatory Pathway; Chemokine signaling pathway; ESC Pluripotency Pathways; Focal Adhesion-PI3K-Akt-mTOR-signaling pathway; Leptin Insulin Overlap; IL-4 Signaling Pathway; EGF/EGFR Signaling Pathway; Endochondral Ossification; Insulin Signaling; IL-2 Signaling Pathway; EPO Receptor Signaling; Notch Signaling Pathway; T-Cell antigen Receptor (TCR) Signaling Pathway; Estrogen signaling pathway; Toll-like receptor signaling pathway	233	0	1.127	1.195	1.07	1.286	1.623	1.06	0.949	1.141	1.44	0.895	1.076	1.358	0.832	1.262	0.17	0.26	0.1	0.36	0.7	0.08	-0.08	0.19	0.53	-0.16	0.11	0.44	-0.27	0.34	0.787333	0.826933	0.920349	0.263993	0.162795	0.943983	0.965997	0.851383	0.338608	0.795477	0.947925	0.306294	0.630229	0.465523	82.2	92.7	98.2	87.9	105.7	133.4	14.15	5.75	7.7	11.53	2.29	7.86	72.9	96.6	83.2	93.8	103	93	87.3	99.4	100.6	107.8	88.6	89	108.8	105.3	127.8	142.8	20.9	27.8	23.9	27	29.6	26.7	25.1	28.6	28.9	31	25.5	25.6	31.3	30.3	36.7	41	14.6	25.5	7.3	16.5	20	9.2	13	13.1	14.9	31	12.9	15.6	24.2	18.9	21.7	20.8	High	High	High	High	High	High	High	High	High	High	High	High	High	High	High	High	1
FALSE	High	Master Protein	Q9Y276	Mitochondrial chaperone BCS1 [OS=Homo sapiens]	0	18.378	15	5	8	5	419	47.5	8.5	7.6	5	cell organization and biogenesis;metabolic process	membrane;mitochondrion	catalytic activity;DNA binding;nucleotide binding;protein binding;RNA binding	Pf00004, Pf00910, Pf06431, Pf08740	617	ENSG00000074582.12	BCS1L	2		Mitochondrial protein import; Metabolism of proteins		2	0	1.096	1.021	1.131	1.062	0.984	0.932	1.032	0.969	0.897	1.107	1.04	0.963	1.065	0.926	0.13	0.03	0.18	0.09	-0.02	-0.1	0.04	-0.05	-0.16	0.15	0.06	-0.05	0.09	-0.11	0.813332	0.977607	0.685997	0.887284	0.998521	0.960347	0.956534	0.955492	0.959166	0.696791	0.988411	0.946403	0.90449	0.948662	95.3	104.5	97.4	107.8	101.2	93.8	14.35	11.32	8.48	1.48	3.31	21.4	93.1	118.4	93.2	90	102.2	113.1	95.2	90.2	106.3	106.2	105.4	103.2	101.3	96.7	78.7	106.8	50.1	63.8	50.2	48.5	55	60.9	51.3	48.6	57.2	57.2	56.8	55.6	54.6	52.1	42.4	57.5	34.9	58.5	15.3	29.6	37.2	21	26.5	22.2	29.6	57.2	28.7	33.9	42.3	32.5	25	29.2	High	High	High	High	High	High	High	High	High	High	High	High	High	High	High	High	1
FALSE	High	Master Protein	Q96C01	Protein FAM136A [OS=Homo sapiens]	0	21.464	25	4	9	4	138	15.6	7.61	12.95	4		cytoplasm		Pf05811	84908	ENSG00000035141.7	FAM136A	2				0	0	0.952	0.78	0.836	0.844	0.82	0.82	0.878	0.887	0.861	1.072	1.082	1.051	0.991	0.971	-0.07	-0.36	-0.26	-0.24	-0.29	-0.29	-0.19	-0.17	-0.22	0.1	0.11	0.07	-0.01	-0.04	0.954024	0.284866	0.492969	0.438437	0.643733	0.349202	0.801078	0.738739	0.888326	0.838995	0.839643	0.940869	0.996419	0.987052	114.7	109.2	89.5	95.9	96.8	94	40.22	9.19	2.29	13.83	3.49	4.1	108.7	96.4	194.8	92.7	111.5	103.5	86.9	83	84.8	90.9	105.3	79.9	89.5	94	91.7	86.5	160.9	142.7	288.4	137.2	165	153.2	128.7	123	125.6	134.6	155.9	118.3	132.5	139.2	135.8	128.1	111.9	130.9	88.1	83.9	111.4	52.9	66.6	56.3	64.8	134.6	78.8	72.1	102.7	86.9	80.1	65.1	High	High	High	High	High	High	High	High	High	High	High	High	High	High	High	High	1
FALSE	High	Master Protein	Q9Y4E8	ubiquitin carboxyl-terminal hydrolase 15 [OS=Homo sapiens]	0	47.146	18	13	25	13	981	112.3	5.22	32.08	13	cell organization and biogenesis;metabolic process;regulation of biological process;response to stimulus	cytoplasm;cytosol;mitochondrion;nucleus	catalytic activity;protein binding	Pf00443, Pf06337, Pf13423, Pf14533, Pf14836	9958	ENSG00000135655.15	USP15	12		UCH proteinases; Ub-specific processing proteases; Downregulation of TGF-beta receptor signaling		10	0	0.962	1.015	0.957	0.921	0.949	1.055	0.995	0.958	0.987	0.942	0.908	0.935	1.038	1.03	-0.06	0.02	-0.06	-0.12	-0.07	0.08	-0.01	-0.06	-0.02	-0.09	-0.14	-0.1	0.05	0.04	0.967019	0.990678	0.968887	0.837728	0.986467	0.84162	0.997204	0.922546	0.9995	0.884082	0.652931	0.920995	0.955314	0.963264	103.4	99.4	104.9	98.9	95.2	98.1	9.08	5.36	7.9	5.58	1.16	6.17	97.8	102.6	116.2	98.6	94	104.6	104.1	106.6	91.7	95.5	98.1	106.2	93.7	95.3	101.7	93.2	357.3	374.7	424.7	360.4	343.6	382.3	380.4	389.5	335.2	348.9	358.4	388	342.5	348.1	371.6	340.5	248.6	343.7	129.8	220.3	232	132	196.9	178.2	173.1	348.9	181.1	236.5	265.5	217.3	219.1	173	High	High	High	High	High	High	High	High	High	High	High	High	High	High	High	High	1
FALSE	High	Master Protein	O00203-1	AP-3 complex subunit beta-1 [OS=Homo sapiens]	0	61.017	18	16	26	16	1094	121.2	6.04	44.14	16	cell organization and biogenesis;cellular component movement;coagulation;regulation of biological process;transport	Golgi;membrane	protein binding	Pf01602, Pf13646, Pf14796, Pf14797	8546	ENSG00000132842.13	AP3B1	5	Lysosome	Signaling by BRAF and RAF fusions; Golgi Associated Vesicle Biogenesis		10	0	1.106	1.068	1.011	1.1	0.954	0.966	0.914	0.995	0.863	0.946	1.03	0.893	0.919	0.867	0.14	0.1	0.02	0.14	-0.07	-0.05	-0.13	-0.01	-0.21	-0.08	0.04	-0.16	-0.12	-0.21	0.761625	0.902875	0.962746	0.700411	0.984501	0.959949	0.893969	0.998975	0.891429	0.900723	0.921046	0.855077	0.913962	0.843507	96.2	106.3	102.7	97.2	105.8	91.7	3.15	6.27	5.9	3.4	6.59	10.55	96.3	97	91.5	115.9	106.4	102.7	102.9	95	106.7	99.2	92.8	97.3	101.1	111	85.2	99	283.8	286	269.8	341.6	313.8	302.8	303.3	280	314.6	292.5	273.7	286.9	298.1	327.2	251.3	291.8	197.5	262.4	82.4	208.8	211.9	104.5	157	128.1	162.5	292.5	138.3	174.9	231	204.2	148.2	148.2	High	High	High	High	High	High	High	High	High	High	High	High	High	High	High	High	1
FALSE	High	Master Protein	O14949	Cytochrome b-c1 complex subunit 8 [OS=Homo sapiens]	0	6.632	11	1	5	1	82	9.9	10.08	10.38	1	metabolic process;transport	membrane;mitochondrion	catalytic activity;transporter activity	Pf02939, Pf13166	27089	ENSG00000164405.10	UQCRQ	5	Parkinson's disease; Non-alcoholic fatty liver disease (NAFLD); Cardiac muscle contraction; Alzheimer's disease; Huntington's disease; Metabolic pathways; Oxidative phosphorylation	Respiratory electron transport	Electron Transport Chain	12	0	1.114	1.094	1.081	1.037	1.087	0.982	0.97	0.93	0.976	0.988	0.947	0.994	1.043	1.049	0.16	0.13	0.11	0.05	0.12	-0.03	-0.04	-0.1	-0.04	-0.02	-0.08	-0.01	0.06	0.07	0.736305	0.847851	0.714063	0.928142	0.931314	0.983379	0.989473	0.847129	0.984544	0.994494	0.85637	0.994561	0.948541	0.948662	93.5	104.2	102.4	101.1	97	101.7	8.04	3	16.26	10.17	11.84	5.74	104.6	94	89.6	104.7	109.2	103.1	117.4	102.8	84.4	101.6	103.1	85.4	89.6	106	98.1	106.4	306.8	275.7	262.8	307.2	320.3	302.3	344.3	301.6	247.7	298.1	302.3	250.4	262.8	310.8	287.8	312.2	213.5	252.9	80.3	187.7	216.3	104.3	178.3	138	127.9	298.1	152.8	152.6	203.7	193.9	169.7	158.6	High	High	High	High	High	High	High	High	High	High	High	High	High	High	High	High	1
FALSE	High	Master Protein	Q13526	peptidyl-prolyl cis-trans isomerase NIMA-interacting 1 [OS=Homo sapiens]	0	18.609	32	3	10	3	163	18.2	8.82	12.94	3	cell differentiation;cell organization and biogenesis;cellular component movement;metabolic process;regulation of biological process;response to stimulus;transport	cytoplasm;cytosol;mitochondrion;nucleus	catalytic activity;motor activity;protein binding;transporter activity	Pf00397, Pf00639, Pf13616	5300	ENSG00000127445.13	PIN1	19	RIG-I-like receptor signaling pathway	ISG15 antiviral mechanism; PI5P Regulates TP53 Acetylation; Negative regulators of DDX58/IFIH1 signaling; Regulation of TP53 Activity through Phosphorylation	RIG-I-like Receptor Signaling	18	0	0.589	0.859	0.723	0.825	0.758	1.458	1.228	1.402	1.287	0.842	0.961	0.883	0.876	0.918	-0.76	-0.22	-0.47	-0.28	-0.4	0.54	0.3	0.49	0.36	-0.25	-0.06	-0.18	-0.19	-0.12	0.00266512	0.917359	0.338224	0.466198	0.77498	0.20085	0.536526	0.30255	0.806096	0.530016	0.881621	0.82588	0.842749	0.948662	126.2	74.3	108.4	91.3	104.2	95.6	20.87	10.25	9.93	18.71	24.31	19.87	121.5	105.9	158.1	71.6	68.9	83.3	100.9	121.1	104.4	76.5	87.9	110.2	84.3	119.3	79.9	106.1	32.7	28.5	42.5	19.2	18.5	22.4	27.1	32.6	28.1	20.6	23.6	29.6	22.7	32.1	21.5	28.5	22.7	26.1	13	11.8	12.5	7.7	14	14.9	14.5	20.6	11.9	18.1	17.6	20	12.7	14.5	High	High	High	High	High	High	High	High	High	High	High	High	High	High	High	High	1
FALSE	High	Master Protein	P61353	60S ribosomal protein L27 [OS=Homo sapiens]	0	9.637	22	2	9	2	136	15.8	10.56	3.7	2	cell organization and biogenesis;metabolic process;transport	cytosol;membrane;nucleus;ribosome	RNA binding;structural molecule activity	Pf00467, Pf01777	6155	ENSG00000131469.12	RPL27	17	Ribosome	Peptide chain elongation; Eukaryotic Translation Termination; Viral mRNA Translation; L13a-mediated translational silencing of Ceruloplasmin expression; Nonsense Mediated Decay (NMD) independent of the Exon Junction Complex (EJC); Selenocysteine synthesis; Nonsense Mediated Decay (NMD) enhanced by the Exon Junction Complex (EJC); GTP hydrolysis and joining of the 60S ribosomal subunit; Major pathway of rRNA processing in the nucleolus and cytosol; Regulation of expression of SLITs and ROBOs; Formation of a pool of free 40S subunits; SRP-dependent cotranslational protein targeting to membrane	Cytoplasmic Ribosomal Proteins	34	0	1.854	1.338	1.012	1.353	0.923	0.722	0.546	0.73	0.498	0.756	1.011	0.69	0.748	0.682	0.89	0.42	0.02	0.44	-0.12	-0.47	-0.87	-0.45	-1.01	-0.4	0.02	-0.54	-0.42	-0.55	6.24743e-06	0.424974	0.971235	0.0912526	0.972508	0.239225	3.84374e-05	0.0684705	0.00110217	0.137124	0.967607	0.103771	0.196885	0.155017	80.2	148.7	107.3	81.2	108.5	74	46.21	23.09	19.1	45.82	12.69	59.83	79.3	101.8	36	167	147.1	104	81.6	106.1	120.4	140.9	80.2	58.5	117.4	98.1	46.6	115	28.8	37	13.1	60.6	53.4	37.8	29.6	38.5	43.7	51.1	29.1	21.2	42.6	35.6	16.9	41.7	20	33.9	4	37	36	13	15.3	17.6	22.6	51.1	14.7	12.9	33	22.2	10	21.2	High	High	High	High	High	High	High	High	High	High	High	High	High	High	High	High	1
FALSE	High	Master Protein	Q8N0Z6	Tetratricopeptide repeat protein 5 [OS=Homo sapiens]	0	16.423	12	4	7	4	440	48.9	6.48	7.89	4	metabolic process;regulation of biological process;response to stimulus	cytoplasm;nucleus	DNA binding;protein binding	Pf13414, Pf13424, Pf13432	91875	ENSG00000136319.11	TTC5	14		Regulation of TP53 Activity through Methylation		6	0																																																																																																							High	High	High	High	High	High	High	High	High	High	High	High	High	High	High	High	1
FALSE	High	Master Protein	Q9Y289	Sodium-dependent multivitamin transporter [OS=Homo sapiens]	0.002	4.234	2	1	2	1	635	68.6	8.27	0	1	metabolic process;transport	membrane	transporter activity	Pf00474	8884	ENSG00000138074.14	SLC5A6	2	Vitamin digestion and absorption	Transport of vitamins, nucleosides, and related molecules; Vitamin B5 (pantothenate) metabolism; Biotin transport and metabolism	NRF2 pathway	10	0																																																																																																							Not Found	High	Not Found	High	High	High	Not Found	High	Not Found	High	Not Found	High	High	High	High	Not Found	1
FALSE	High	Master Protein	Q6P4Q7	metal transporter CNNM4 [OS=Homo sapiens]	0.003	3.551	2	1	3	1	775	86.6	6.07	4.41	1	response to stimulus;transport	membrane	protein binding;transporter activity	Pf00571, Pf01595	26504	ENSG00000158158.11	CNNM4	2				0	0																																																																																																							High	High	High	High	High	High	High	High	High	High	High	High	High	High	High	High	1
FALSE	High	Master Protein	Q9Y3L5	ras-related protein Rap-2c [OS=Homo sapiens]	0	6.832	17	3	3	2	183	20.7	4.94	2	3	cell organization and biogenesis;regulation of biological process;response to stimulus;transport	cytoplasm;cytosol;endosome;membrane	catalytic activity;nucleotide binding	Pf00009, Pf00071, Pf02421, Pf08477	57826	ENSG00000123728.9	RAP2C	X		Neutrophil degranulation		3	0																																																																																																							High	High	High	High	High	High	High	High	High	High	High	High	High	High	High	High	1
FALSE	High	Master Protein	Q8WXC6-2	COP9 signalosome complex subunit 9 [OS=Homo sapiens]	0	6.794	35	1	2	1	57	6.2	3.83	2.48	1	regulation of biological process;response to stimulus	cytoplasm;nucleus	protein binding	Pf15004	150678	ENSG00000172428.10	MYEOV2; COPS9	2				0	0																																																																																																							High	High	Not Found	High	Not Found	Not Found	Not Found	High	Not Found	High	High	Not Found	Not Found	High	Not Found	Not Found	1
FALSE	High	Master Protein	P43243	Matrin-3 [OS=Homo sapiens]	0	144.759	27	21	82	21	847	94.6	6.25	170.46	21	defense response;regulation of biological process;response to stimulus	membrane;nucleus	metal ion binding;protein binding;RNA binding;structural molecule activity	Pf00076, Pf13893, Pf14259	9782	ENSG00000015479.18; ENSG00000280987.4	MATR3	5				0	0	0.7	0.909	1.037	0.971	1.081	1.3	1.483	1.388	1.545	1.141	1.068	1.188	1.069	1.113	-0.52	-0.14	0.05	-0.04	0.11	0.38	0.57	0.47	0.63	0.19	0.09	0.25	0.1	0.15	0.0208994	0.852523	0.877786	0.961154	0.928438	0.00130335	0.00776946	2.95694e-07	0.029761	0.541696	0.777408	0.706233	0.895881	0.867222	105.3	73.7	95.8	109.2	102.2	113.8	13.59	34.96	12	11.3	10.15	1.01	119.2	106.4	90.6	74.5	107.4	53.1	107.8	96.8	84.6	117.9	110.4	94.1	111	96.2	114.2	115.8	2630.7	2348.1	1999.6	1642.7	2369.7	1170.6	2377.6	2135.4	1867.2	2600.4	2435.8	2076.5	2449.6	2121.4	2519.4	2555.6	1830.3	2153.9	611	1003.9	1600.2	404.1	1230.9	976.9	964.2	2600.4	1231	1265.6	1898.8	1324	1485.6	1298.1	High	High	High	High	High	High	High	High	High	High	High	High	High	High	High	High	1
FALSE	High	Master Protein	Q9Y2Q9	28S ribosomal protein S28, mitochondrial [OS=Homo sapiens]	0	18	26	4	10	4	187	20.8	9.1	23.08	4	cell organization and biogenesis;metabolic process	membrane;mitochondrion;ribosome	RNA binding	Pf00575, Pf10246	28957	ENSG00000147586.9	MRPS28	8		Mitochondrial translation initiation; Mitochondrial translation elongation; Mitochondrial translation termination		6	0	0.889	0.905	0.868	0.953	0.929	1.018	0.977	1.072	1.045	0.959	1.053	1.027	0.911	0.975	-0.17	-0.14	-0.2	-0.07	-0.11	0.03	-0.03	0.1	0.06	-0.06	0.07	0.04	-0.13	-0.04	0.77113	0.894688	0.650772	0.93508	0.955074	0.961664	0.993909	0.855502	0.974734	0.940271	0.900126	0.954946	0.894267	0.989965	108.2	96.2	97.9	94	103.1	100.6	11.29	9.22	6.35	15.17	11.73	2.69	112.5	90.5	108.3	109.5	96.3	91.9	103.1	98	90.8	112.9	94	83.9	112.1	95	102.5	98.7	181.6	146	174.7	176.7	155.3	148.4	166.3	158.1	146.5	182.2	151.7	135.4	180.9	153.2	165.5	159.3	126.3	133.9	53.4	108	104.9	51.2	86.1	72.3	75.7	182.2	76.7	82.5	140.3	95.6	97.6	80.9	High	High	High	High	High	High	High	High	High	High	High	High	High	High	High	High	1
FALSE	High	Master Protein	Q9UNQ2	Probable dimethyladenosine transferase [OS=Homo sapiens]	0.001	4.623	4	1	4	1	313	35.2	9.99	7.6	1	metabolic process;regulation of biological process	cytosol;nucleus;organelle lumen	catalytic activity;RNA binding	Pf00398, Pf13659	27292	ENSG00000086189.9	DIMT1	5		rRNA modification in the nucleus and cytosol		4	0																																																																																																							High	High	Not Found	High	High	High	High	High	High	High	High	High	High	High	High	High	1
FALSE	High	Master Protein	P20340-2	Isoform 2 of Ras-related protein Rab-6A [OS=Homo sapiens]	0	23.472	26	4	12	1	208	23.5	5.54	13.15	4	cellular component movement;metabolic process;regulation of biological process;response to stimulus;transport	cytosol;Golgi;membrane	catalytic activity;nucleotide binding;protein binding	Pf00025, Pf00071, Pf02421, Pf04670, Pf08477, Pf09439	5870	ENSG00000175582.19	RAB6A	11				0	0																																																																																																							High	High	High	High	High	High	High	High	High	High	High	High	High	High	High	High	1
FALSE	High	Master Protein	P57740	Nuclear pore complex protein Nup107 [OS=Homo sapiens]	0	32.245	12	8	16	8	925	106.3	5.43	15.88	8	cell organization and biogenesis;metabolic process;regulation of biological process;transport	chromosome;cytosol;membrane;nucleus	protein binding;structural molecule activity;transporter activity	Pf04121	57122	ENSG00000111581.9	NUP107	12	RNA transport	Rev-mediated nuclear export of HIV RNA; ISG15 antiviral mechanism; NEP/NS2 Interacts with the Cellular Export Machinery; Separation of Sister Chromatids; tRNA processing in the nucleus; Transcriptional regulation by small RNAs; Nuclear Pore Complex (NPC) Disassembly; Regulation of Glucokinase by Glucokinase Regulatory Protein; Vpr-mediated nuclear import of PICs; Regulation of HSF1-mediated heat shock response; snRNP Assembly; SUMOylation of DNA replication proteins; Transport of the SLBP independent Mature mRNA; SUMOylation of RNA binding proteins; Amplification of signal from unattached kinetochores via a MAD2 inhibitory signal; Viral Messenger RNA Synthesis; SUMOylation of chromatin organization proteins; Nuclear import of Rev protein; NS1 Mediated Effects on Host Pathways; Transport of Mature mRNA Derived from an Intronless Transcript; Transport of the SLBP Dependant Mature mRNA; Resolution of Sister Chromatid Cohesion; Transport of Ribonucleoproteins into the Host Nucleus; RHO GTPases Activate Formins; Transport of Mature mRNA derived from an Intron-Containing Transcript; SUMOylation of DNA damage response and repair proteins	Gastric Cancer Network 1	78	0	1.11	1.042	1.089	1.097	0.941	0.938	0.981	0.988	0.848	1.045	1.053	0.904	0.993	0.859	0.15	0.06	0.12	0.13	-0.09	-0.09	-0.03	-0.02	-0.24	0.06	0.07	-0.15	-0.01	-0.22	0.748953	0.940551	0.764497	0.717666	0.986467	0.959289	0.997204	0.991174	0.891429	0.907419	0.947221	0.884342	0.995543	0.808642	95.6	106.1	99.5	104.1	104.8	90	9.38	5.33	7.4	6.68	25.47	2.4	95.1	90.8	108.4	105.6	109	98.1	106.1	91.5	99	107.5	103.5	94.3	86.9	125.1	91	88	78.4	74.8	89.4	87	89.9	80.9	87.5	75.4	81.6	88.7	85.3	77.7	71.6	103.1	75.1	72.5	54.5	68.6	27.3	53.2	60.7	27.9	45.3	34.5	42.2	88.7	43.1	47.4	55.5	64.3	44.3	36.9	High	High	High	High	High	High	High	High	High	High	High	High	High	High	High	High	1
FALSE	High	Master Protein	Q9Y265	RuvB-like 1 [OS=Homo sapiens]	0	103.587	45	14	50	14	456	50.2	6.42	95.49	14	cell division;cell organization and biogenesis;metabolic process;regulation of biological process;response to stimulus	cytoplasm;cytoskeleton;cytosol;membrane;nucleus	catalytic activity;nucleotide binding;protein binding	Pf00004, Pf01078, Pf01695, Pf05496, Pf06068, Pf06414, Pf07726, Pf13191, Pf13238, Pf13245, Pf13481	8607	ENSG00000175792.11	RUVBL1	3	Wnt signaling pathway	Ub-specific processing proteases; UCH proteinases; DNA Damage Recognition in GG-NER; HATs acetylate histones; Formation of the beta-catenin:TCF transactivating complex; Telomere Extension By Telomerase; Deposition of new CENPA-containing nucleosomes at the centromere	Gastric Cancer Network 1	25	0	0.992	0.985	0.994	0.991	1.03	0.993	1.003	1	1.039	1.01	1.007	1.046	1.003	1.039	-0.01	-0.02	-0.01	-0.01	0.04	-0.01	0	0	0.05	0.01	0.01	0.06	0	0.06	0.99719	0.999862	0.977482	0.998624	0.952367	0.985394	0.993909	0.996635	0.974734	0.988503	0.978735	0.942294	0.991352	0.951175	100.1	99.3	98.6	99.6	99.3	103.1	3.09	5.24	7.36	1.58	0.68	8.68	98.6	104.5	99.8	100.5	99	91.1	109.8	95.8	98.3	99.3	101.3	98.2	99.4	98.5	109.3	96.7	638.1	676.5	646.2	650.9	640.8	589.6	710.8	620.4	636.3	642.6	656.1	636.1	643.7	637.5	707.8	625.9	444	620.5	197.5	397.8	432.7	203.5	368	283.8	328.6	642.6	331.6	387.7	498.9	397.9	417.3	317.9	High	High	High	High	High	High	High	High	High	High	High	High	High	High	High	High	1
FALSE	High	Master Protein	Q14151	scaffold attachment factor B2 [OS=Homo sapiens]	0	83.883	27	17	30	8	953	107.4	6.16	60.01	17	cell differentiation;metabolic process;regulation of biological process	cytoplasm;nucleus	DNA binding;protein binding;RNA binding	Pf00076, Pf02037, Pf13893, Pf14259	9667	ENSG00000130254.11	SAFB2	19				0	0	0.603	0.639	0.954	0.821	0.898	1.06	1.583	1.362	1.491	1.494	1.285	1.406	1.163	1.094	-0.73	-0.65	-0.07	-0.28	-0.15	0.08	0.66	0.45	0.58	0.58	0.36	0.49	0.22	0.13	0.000116135	0.000320699	0.96667	0.282912	0.940487	0.839455	0.000856627	0.0103133	0.0376587	0.000402792	0.0820095	0.119148	0.533483	0.899719	122.1	73.6	78	116.5	100.2	109.7	10.4	37.75	22.36	11.54	12.71	3.53	121.3	109.2	134.5	73.1	93.5	41.5	111.5	77.5	76.9	100.6	126.9	115.7	108.9	91	106.2	111.7	229	206.2	253.9	138	176.6	78.4	210.5	146.3	145.1	190	239.7	218.5	205.7	171.8	200.6	210.9	159.3	189.1	77.6	84.3	119.3	27.1	109	66.9	74.9	190	121.1	133.2	159.4	107.2	118.3	107.1	High	High	High	High	High	High	High	High	High	High	High	High	High	High	High	High	1
FALSE	High	Master Protein	Q53HC9	EARP-interacting protein [OS=Homo sapiens]	0.001	5.163	6	2	3	2	387	43.6	5.06	3.77	2			protein binding	Pf00400	7260	ENSG00000032389.12	TSSC1; EIPR1	2				0	0	0.829	1.089	1.076	0.99	1.265	1.314	1.298	1.194	1.526	0.988	0.909	1.162	1.087	1.278	-0.27	0.12	0.11	-0.01	0.34	0.39	0.38	0.26	0.61	-0.02	-0.14	0.22	0.12	0.35	0.688229	0.941396	0.917835	0.985644	0.856018	0.631374	0.326888	0.847129	0.363091	0.994494	0.800935	0.838725	0.863903	0.5043	96	79.6	104.6	103.3	95	121.5	21.66	3.51	28.06	18.98	13.13	1.76	95.6	95.7	136.7	76.4	81.9	79.3	105.5	104.2	61	103	94.3	134.1	86.3	103.9	122.6	119.5	18.1	18.1	25.9	14.5	15.5	15	20	19.7	11.6	19.5	17.9	25.4	16.3	19.7	23.2	22.6	12.6	16.6	7.9	8.8	10.5	5.2	10.3	9	6	19.5	9	15.5	12.7	12.3	13.7	11.5	High	High	High	High	High	High	High	High	High	High	High	High	High	High	High	High	1
FALSE	High	Master Protein	P53611	Geranylgeranyl transferase type-2 subunit beta [OS=Homo sapiens]	0	6.599	6	2	4	2	331	36.9	5.03	4.48	2	metabolic process;regulation of biological process	cytosol;membrane	catalytic activity;metal ion binding;protein binding	Pf00432, Pf13243, Pf13249	5876	ENSG00000137955.15	RABGGTB	1		TP53 regulates transcription of several additional cell death genes whose specific roles in p53-dependent apoptosis remain uncertain; RAB geranylgeranylation		9	0	0.777	0.819	0.762	0.829	0.756	1.054	0.98	1.067	0.973	0.93	1.013	0.923	0.918	0.912	-0.36	-0.29	-0.39	-0.27	-0.4	0.08	-0.03	0.09	-0.04	-0.1	0.02	-0.12	-0.12	-0.13	0.31497	0.814589	0.479318	0.434415	0.760883	0.953593	0.997204	0.953574	0.991209	0.880129	0.969826	0.906933	0.937146	0.937115	121.4	94.3	99.4	92.4	100.7	91.8	5.08	18.93	10.54	6.54	15.47	0.73	111.1	120.6	122.2	84.4	93.7	120.7	108.9	98.8	88.1	91.9	93.3	82.6	111.6	89.6	90.7	91.7	43.2	46.9	47.5	32.8	36.5	47	42.4	38.4	34.3	35.7	36.3	32.1	43.4	34.9	35.3	35.7	30.1	43.1	14.5	20.1	24.6	16.2	21.9	17.6	17.7	35.7	18.4	19.6	33.7	21.8	20.8	18.1	High	High	High	High	High	High	High	High	High	High	High	High	High	High	High	High	1
FALSE	High	Master Protein	O75431	Metaxin-2 [OS=Homo sapiens]	0	12.317	11	2	3	2	263	29.7	6.29	8.75	2	transport	membrane;mitochondrion	protein binding	Pf11801, Pf13410, Pf14497	10651	ENSG00000128654.13	MTX2	2		Cristae formation; Mitochondrial protein import; Metabolism of proteins		5	0	0.875	0.921	0.911	0.979	0.969	1.053	1.041	1.119	1.107	0.989	1.063	1.052	0.931	0.989	-0.19	-0.12	-0.13	-0.03	-0.05	0.07	0.06	0.16	0.15	-0.02	0.09	0.07	-0.1	-0.02	0.723922	0.968498	0.938914	0.978283	0.99706	0.943983	0.942502	0.848988	0.958078	0.994494	0.947221	0.940861	0.943649	0.996119	106.1	92.8	97.7	96.7	103.9	102.8	21.99	14.63	10.29	10.32	7.16	4.19	113.1	109.7	73.8	74.7	98.7	96	94.6	101	115.4	107.7	99.9	87.6	113	102.1	103.1	109.4	68.7	66.7	44.9	45.4	60	58.4	57.5	61.4	70.2	65.5	60.8	53.2	68.7	62.1	62.7	66.5	47.8	61.2	13.7	27.8	40.5	20.1	29.8	28.1	36.2	65.5	30.7	32.5	53.2	38.7	37	33.8	High	High	High	High	High	High	High	High	High	High	High	High	High	High	High	High	1
FALSE	High	Master Protein	Q6UN15-1	Pre-mRNA 3'-end-processing factor FIP1 [OS=Homo sapiens]	0	12.329	7	4	8	4	594	66.5	5.59	7.22	4	metabolic process;transport	nucleus	protein binding;RNA binding	Pf05182	81608	ENSG00000145216.15	FIP1L1	4	mRNA surveillance pathway	mRNA 3'-end processing; Transport of Mature mRNA Derived from an Intronless Transcript; mRNA Splicing - Major Pathway; Cleavage of Growing Transcript in the Termination Region ; Processing of Intronless Pre-mRNAs		15	0	1.044	0.952	1.093	1.008	1.062	0.912	1.047	0.966	1.017	1.147	1.059	1.115	1.084	1.053	0.06	-0.07	0.13	0.01	0.09	-0.13	0.07	-0.05	0.02	0.2	0.08	0.16	0.12	0.07	0.923719	0.999862	0.673802	0.969589	0.940487	0.832534	0.930295	0.95953	0.984544	0.504368	0.909534	0.850876	0.84708	0.943133	97.4	101.7	92.8	106.5	98.2	103.4	9.95	9.68	6.26	8.07	12.88	6.52	97.7	94.8	113.7	108	102	89.1	93	96.6	85.4	111.9	106.8	95.4	107.9	89.9	108.6	99.1	131.9	128	153.5	145.8	137.6	120.3	125.6	130.4	115.2	151	144.1	128.7	145.7	121.3	146.6	133.7	91.8	117.4	46.9	89.1	92.9	41.5	65	59.6	59.5	151	72.8	78.5	112.9	75.7	86.4	67.9	High	High	High	High	High	High	High	High	High	High	High	High	High	High	High	High	1
FALSE	High	Master Protein	Q9UHD1	cysteine and histidine-rich domain-containing protein 1 [OS=Homo sapiens]	0	32.734	19	6	18	6	332	37.5	7.87	39.63	6	metabolic process;regulation of biological process		metal ion binding;nucleotide binding;protein binding	Pf04968, Pf04969	26973	ENSG00000110172.11	CHORDC1	11				0	0	1.014	1.077	1.005	1.063	0.928	1.062	0.991	1.049	0.915	0.933	0.988	0.862	0.945	0.873	0.02	0.11	0.01	0.09	-0.11	0.09	-0.01	0.07	-0.13	-0.1	-0.02	-0.21	-0.08	-0.2	0.967652	0.886938	0.971235	0.859832	0.952367	0.829517	0.997884	0.879913	0.961467	0.860924	0.980091	0.7869	0.965247	0.865902	98.6	100	106.1	99	104.8	91.5	6.5	1.94	1.24	4.29	3.46	4.35	98.4	106.8	94.1	99.8	101.3	97.5	106	105.4	107.9	99.6	92.1	98.9	102.2	107.3	88.6	94.2	324.9	352.6	310.5	329.5	334.3	321.7	349.8	347.7	356.1	328.6	303.8	326.4	337.2	354.1	292.5	311	226.1	323.5	94.9	201.4	225.8	111	181.1	159.1	183.9	328.6	153.5	199	261.3	221	172.5	158	High	High	High	High	High	High	High	High	High	High	High	High	High	High	High	High	1
FALSE	High	Master Protein	Q53F19	Nuclear cap-binding protein subunit 3 [OS=Homo sapiens]	0	10.499	6	3	3	3	620	70.5	5.73	8.13	3	defense response;metabolic process;response to stimulus;transport	cytoplasm;nucleus	catalytic activity;metal ion binding;protein binding;RNA binding	Pf08675, Pf10309	55421	ENSG00000074356.16	C17orf85; NCBP3	17				0	0	0.821	0.928	0.94	0.982	0.993	1.131	1.146	1.197	1.21	1.014	1.058	1.071	0.958	1.011	-0.29	-0.11	-0.09	-0.03	-0.01	0.18	0.2	0.26	0.28	0.02	0.08	0.1	-0.06	0.02	0.451719	0.977607	0.971235	0.985644	0.99706	0.723237	0.693828	0.550898	0.868051	0.981859	0.944478	0.912392	0.969579	0.973187	105.9	86.9	98.3	99.6	104	105.2	10.79	11.66	0.46	4.11	6.7	0.67	99.5	104.9	122	81.8	101.7	86	96.6	97.5	97.3	103.9	95.8	98.6	108	98.2	104.6	103.6	84.6	89.2	103.7	69.6	86.5	73.2	82.2	82.9	82.7	88.3	81.5	83.9	91.8	83.5	89	88.2	58.9	81.8	31.7	42.5	58.4	25.3	42.5	37.9	42.7	88.3	41.2	51.1	71.2	52.1	52.5	44.8	High	High	High	High	High	High	High	High	High	High	High	High	High	High	High	High	1
FALSE	High	Master Protein	O00264	Membrane-associated progesterone receptor component 1 [OS=Homo sapiens]	0	58.212	55	9	41	8	195	21.7	4.7	70.78	9	transport	endoplasmic reticulum;membrane	protein binding	Pf00173	10857	ENSG00000101856.9	PGRMC1	X		Neutrophil degranulation		3	1	0.921	0.945	1.059	0.921	1.074	1.026	1.149	0.999	1.166	1.12	0.974	1.136	1.15	1.167	-0.12	-0.08	0.08	-0.12	0.1	0.04	0.2	0	0.22	0.16	-0.04	0.18	0.2	0.22	0.885893	0.940924	0.789972	0.837728	0.931314	0.960852	0.680969	0.996635	0.852678	0.637651	0.945833	0.822053	0.588019	0.702337	101.3	93.4	95.8	107.3	93.3	108.8	3.72	4.43	8.04	11.02	7.62	3.95	107.5	100.1	102.1	99.8	94.1	91.5	100.5	96.6	85.9	114.2	108.1	91.9	99.2	89.1	112.8	106.7	1102.4	1026.1	1047.3	1023.2	965	938.8	1030.7	990.1	880.4	1170.7	1108.9	941.9	1017.7	913.7	1156.7	1093.9	767	941.2	320	625.3	651.6	324	533.6	453	454.6	1170.7	560.4	574.1	788.8	570.2	682.1	555.6	High	High	High	High	High	High	High	High	High	High	High	High	High	High	High	High	1
FALSE	High	Master Protein	Q9Y547	Intraflagellar transport protein 25 homolog [OS=Homo sapiens]	0.001	5.612	8	1	4	1	144	16.3	5.03	6.19	1	cell organization and biogenesis;cellular component movement;regulation of biological process;response to stimulus;transport		metal ion binding;protein binding	Pf00754	51668	ENSG00000081870.11	HSPB11	1		Intraflagellar transport		3	0																																																																																																							High	High	High	High	High	High	High	High	High	High	High	High	High	High	High	High	1
FALSE	High	Master Protein	Q16706	Alpha-mannosidase 2 [OS=Homo sapiens]	0.001	5.415	2	2	4	2	1144	131.1	7.58	4.44	2	cell organization and biogenesis;metabolic process;regulation of biological process	Golgi;membrane	catalytic activity;metal ion binding	Pf01074, Pf07748, Pf09261	4124	ENSG00000112893.9	MAN2A1	5	N-Glycan biosynthesis; Metabolic pathways	Intra-Golgi traffic; Reactions specific to the complex N-glycan synthesis pathway		12	0																																																																																																							High	High	Not Found	High	High	High	High	High	High	High	High	High	High	High	High	High	1
FALSE	High	Master Protein	Q9Y5V3	Melanoma-associated antigen D1 [OS=Homo sapiens]	0	35.049	15	8	16	6	778	86.1	5.83	22.91	8	regulation of biological process	chromosome;cytoplasm;membrane;nucleus	protein binding	Pf00874, Pf01454	9500	ENSG00000179222.17	MAGED1	X	Neurotrophin signaling pathway	Ligand-independent caspase activation via DCC; NRAGE signals death through JNK; Signalling by NGF		11	1	1.143	0.996	1.041	1.199	1.083	0.872	0.911	1.049	0.948	1.046	1.204	1.088	0.869	0.904	0.19	-0.01	0.06	0.26	0.12	-0.2	-0.13	0.07	-0.08	0.06	0.27	0.12	-0.2	-0.15	0.619358	0.998689	0.858598	0.282912	0.931314	0.609795	0.884303	0.909738	0.974841	0.907419	0.323654	0.906741	0.707978	0.907215	92.8	106.1	92.5	96.7	111.3	100.6	18.04	19.27	13.11	16.5	8.08	5.68	95.7	116.3	81.2	109.4	110.9	77.1	95.4	109	83.9	106.8	99.7	77	121.5	108.4	108	99.6	144.5	175.6	122.6	165.1	167.4	116.4	143.9	164.6	126.6	161.2	150.5	116.2	183.4	163.6	163	150.4	100.5	161	37.5	100.9	113	40.2	74.5	75.3	65.4	161.2	76	70.8	142.2	102.1	96.1	76.4	High	High	High	High	High	High	High	High	High	High	High	High	High	High	High	High	1
FALSE	High	Master Protein	Q4KMP7	TBC1 domain family member 10B [OS=Homo sapiens]	0	8.576	4	2	2	2	808	87.1	9.19	5.37	2	regulation of biological process;transport	cytoplasm;cytosol;membrane	enzyme regulator activity;protein binding	Pf00566	26000	ENSG00000169221.13	TBC1D10B	16		TBC/RABGAPs		4	0	1.42	0.832	0.873	0.971	0.991	0.586	0.615	0.684	0.698	1.049	1.168	1.192	0.898	1.021	0.51	-0.27	-0.2	-0.04	-0.01	-0.77	-0.7	-0.55	-0.52	0.07	0.22	0.25	-0.15	0.03	0.118436	0.908124	0.904047	0.961374	0.99975	0.0731733	0.0183068	0.172831	0.570098	0.951659	0.863436	0.825059	0.933697	0.969243	98.6	140	82	86	95.7	97.7	9.8	18.34	19.57	19.13	0.6	10.17	98.6	88.6	107.9	151.5	104.9	139.9	82	78.1	110.4	98.3	66.6	86	96.1	95.3	90.9	105	19.6	17.6	21.5	30.1	20.9	27.8	16.3	15.5	22	19.6	13.2	17.1	19.1	19	18.1	20.9	13.6	16.2	6.6	18.4	14.1	9.6	8.4	7.1	11.3	19.6	6.7	10.4	14.8	11.8	10.7	10.6	High	High	High	High	High	High	High	High	High	High	High	High	High	High	High	High	1
FALSE	High	Master Protein	Q96CS3	FAS-associated factor 2 [OS=Homo sapiens]	0	24.572	21	6	11	6	445	52.6	5.62	12.44	6	cell organization and biogenesis;metabolic process;regulation of biological process;response to stimulus;transport	cytoplasm;endoplasmic reticulum;extracellular;organelle lumen	enzyme regulator activity;protein binding	Pf00789, Pf14555	23197	ENSG00000113194.12	FAF2	5		Neutrophil degranulation		3	0	0.893	0.942	0.998	0.981	1.077	1.055	1.117	1.098	1.206	1.059	1.041	1.143	1.018	1.098	-0.16	-0.09	0	-0.03	0.11	0.08	0.16	0.13	0.27	0.08	0.06	0.19	0.03	0.14	0.779168	0.992485	0.971235	0.98415	0.950118	0.914391	0.797909	0.855502	0.781197	0.875408	0.969826	0.809032	0.969579	0.893495	101.9	91	96	101.6	99.9	109.7	5.64	8.99	10.24	10.91	7.48	18.72	101.7	97	108.5	82.3	98.6	90.8	95.8	111.2	91.9	111	101.4	89.2	105.1	94.5	95.8	125.1	98.5	94	105.1	79.7	95.5	88	92.8	107.8	89.1	107.6	98.3	86.4	101.8	91.6	92.8	121.2	68.5	86.2	32.1	48.7	64.5	30.4	48	49.3	46	107.6	49.7	52.6	78.9	57.2	54.7	61.5	High	High	High	High	High	High	High	High	High	High	High	High	High	High	High	High	1
FALSE	High	Master Protein	P41091	eukaryotic translation initiation factor 2 subunit 3 [OS=Homo sapiens]	0	56.567	23	9	39	9	472	51.1	8.4	62.37	9	metabolic process;transport	cytoplasm;cytosol;nucleus	catalytic activity;nucleotide binding;protein binding;RNA binding	Pf00009, Pf03144, Pf09173	1968	ENSG00000130741.10	EIF2S3	X	RNA transport	Formation of the ternary complex, and subsequently, the 43S complex; L13a-mediated translational silencing of Ceruloplasmin expression; ABC-family proteins mediated transport; Translation initiation complex formation; GTP hydrolysis and joining of the 60S ribosomal subunit; Recycling of eIF2:GDP; Ribosomal scanning and start codon recognition	Translation Factors	15	0	0.953	0.958	0.948	0.97	0.867	1.005	0.995	1.018	0.909	0.99	1.012	0.904	0.978	0.893	-0.07	-0.06	-0.08	-0.04	-0.21	0.01	-0.01	0.03	-0.14	-0.01	0.02	-0.14	-0.03	-0.16	0.954024	0.976039	0.956548	0.960455	0.914235	0.996551	0.997204	0.95953	0.97232	0.994494	0.966214	0.886852	0.993364	0.900382	105.3	100.4	100.9	99.9	102.2	91.3	7.47	3.5	2.25	9.18	2.44	11.38	95.3	106.2	110.3	103.8	96.8	101.2	98.5	101.7	102.9	87.4	104.5	100.7	104.8	101.2	99.7	84.9	476.4	531	551.5	519	484.2	506.2	492.8	508.8	514.8	437.3	522.6	503.6	524.1	506.3	498.8	424.5	331.4	487.1	168.5	317.2	327	174.7	255.1	232.8	265.8	437.3	264.1	306.9	406.3	316	294.1	215.6	High	High	High	High	High	High	High	High	High	High	High	High	High	High	High	High	1
FALSE	High	Master Protein	P55210-1	Caspase-7 [OS=Homo sapiens]	0	12.172	13	3	4	3	303	34.3	6.07	7.32	3	cell death;metabolic process;regulation of biological process;response to stimulus	cytoplasm;cytosol;nucleus	catalytic activity;protein binding	Pf00656	840	ENSG00000165806.19	CASP7	10	Non-alcoholic fatty liver disease (NAFLD); TNF signaling pathway; Apoptosis; Apoptosis - multiple species; Legionellosis; Alzheimer's disease; Pertussis	SMAC-mediated dissociation of IAP:caspase complexes ; SMAC binds to IAPs ; Activation of caspases through apoptosome-mediated cleavage; Caspase-mediated cleavage of cytoskeletal proteins	Nucleotide-binding Oligomerization Domain (NOD) pathway; TNF related weak inducer of apoptosis (TWEAK) Signaling Pathway; Alzheimers Disease; TNF alpha Signaling Pathway; Allograft Rejection; Parkinsons Disease Pathway; Oncostatin M Signaling Pathway; Nanomaterial induced apoptosis; Apoptosis; Apoptosis-related network due to altered Notch3 in ovarian cancer; Fas Ligand (FasL) pathway and Stress induction of Heat Shock Proteins (HSP) regulation; Rac1/Pak1/p38/MMP-2 pathway; Hepatitis C and Hepatocellular Carcinoma; MAPK Signaling Pathway; Apoptosis Modulation by HSP70; ERK Pathway in Huntington's Disease	35	0	1.144	0.994	0.965	0.94	0.776	0.869	0.843	0.821	0.678	0.971	0.945	0.78	1.027	0.826	0.19	-0.01	-0.05	-0.09	-0.37	-0.2	-0.25	-0.28	-0.56	-0.04	-0.08	-0.36	0.04	-0.28	0.611087	0.999862	0.999884	0.907845	0.759134	0.757396	0.634564	0.495542	0.247177	0.967312	0.801444	0.428413	0.965247	0.690876	103.1	118	102.5	99.5	96.9	80	19.4	13.57	6.24	11.86	8.33	2.2	100.8	100.4	138.7	91.8	115.4	119	98.1	110.1	100.2	97.3	80.5	101.3	89.3	100.5	77	79.4	67.9	67.6	93.4	61.8	77.7	80.2	66	74.2	67.5	65.5	54.2	68.2	60.2	67.7	51.9	53.5	47.3	62	28.5	37.8	52.5	27.7	34.2	33.9	34.9	65.5	27.4	41.6	46.6	42.2	30.6	27.2	High	High	High	High	High	High	High	High	High	High	High	High	High	High	High	High	1
FALSE	High	Master Protein	P56377	AP-1 complex subunit sigma-2 [OS=Homo sapiens]	0	8.684	16	2	2	2	157	18.6	5.47	5.84	2	regulation of biological process;transport	cytosol;Golgi;membrane	protein binding;transporter activity	Pf01217	8905	ENSG00000182287.13	AP1S2	X	Lysosome	Nef mediated downregulation of MHC class I complex cell surface expression; MHC class II antigen presentation; Golgi Associated Vesicle Biogenesis; Lysosome Vesicle Biogenesis		17	0																																																																																																							High	High	High	High	High	High	High	High	High	High	High	High	High	High	High	High	1
FALSE	High	Master Protein	O14735	CDP-diacylglycerol--inositol 3-phosphatidyltransferase [OS=Homo sapiens]	0	5.905	5	1	4	1	213	23.5	8.03	3.22	1	metabolic process	endoplasmic reticulum;Golgi;membrane	catalytic activity;metal ion binding;protein binding	Pf01066	10423	ENSG00000103502.13	CDIPT	16	Phosphatidylinositol signaling system; Glycerophospholipid metabolism; Metabolic pathways; Inositol phosphate metabolism	Synthesis of PI		9	0																																																																																																							High	High	High	High	High	High	High	High	High	High	High	High	High	High	High	High	1
FALSE	High	Master Protein	P23588	eukaryotic translation initiation factor 4B [OS=Homo sapiens]	0	71.212	30	14	37	14	611	69.1	5.73	57.29	14	cell organization and biogenesis;metabolic process;regulation of biological process	cytosol	catalytic activity;protein binding;RNA binding	Pf00076, Pf14259	1975	ENSG00000063046.17	EIF4B	12	RNA transport; Proteoglycans in cancer; PI3K-Akt signaling pathway; mTOR signaling pathway	mTORC1-mediated signalling; L13a-mediated translational silencing of Ceruloplasmin expression; Translation initiation complex formation; GTP hydrolysis and joining of the 60S ribosomal subunit; Deadenylation of mRNA; Ribosomal scanning and start codon recognition	Translation Factors; Focal Adhesion-PI3K-Akt-mTOR-signaling pathway; Interferon type I signaling pathways	22	0	0.984	0.799	0.77	0.917	0.733	0.812	0.782	0.932	0.745	0.964	1.148	0.918	0.839	0.8	-0.02	-0.32	-0.38	-0.13	-0.45	-0.3	-0.35	-0.1	-0.42	-0.05	0.2	-0.12	-0.25	-0.32	0.986968	0.183124	0.0252317	0.818467	0.146995	0.0329653	0.273889	0.801458	0.447467	0.954396	0.41596	0.906933	0.539397	0.5268	115.3	113.5	92.1	88.8	105.8	84.6	18.79	20.1	2.18	5.92	10.44	4.54	107.2	111.7	149.2	109.9	89.4	134	89.2	86.7	90.6	83.5	86	93.4	110.3	95.1	84.6	79.3	525	547.2	730.7	538.4	438.1	656.7	437	424.9	443.6	408.9	421.1	457.8	540.2	466	414.2	388.5	365.2	501.9	223.3	329	295.8	226.7	226.2	194.4	229.1	408.9	212.8	279	418.7	290.8	244.3	197.3	High	High	High	High	High	High	High	High	High	High	High	High	High	High	High	High	1
FALSE	High	Master Protein	P63173	60s ribosomal protein l38 [OS=Homo sapiens]	0	8.486	14	1	10	1	70	8.2	10.1	26.62	1	cell organization and biogenesis;metabolic process;regulation of biological process;transport	cytosol;ribosome	RNA binding;structural molecule activity	Pf01781	6169	ENSG00000172809.12	RPL38	17	Ribosome	Peptide chain elongation; Eukaryotic Translation Termination; Viral mRNA Translation; L13a-mediated translational silencing of Ceruloplasmin expression; Nonsense Mediated Decay (NMD) independent of the Exon Junction Complex (EJC); Selenocysteine synthesis; Nonsense Mediated Decay (NMD) enhanced by the Exon Junction Complex (EJC); GTP hydrolysis and joining of the 60S ribosomal subunit; Major pathway of rRNA processing in the nucleolus and cytosol; Regulation of expression of SLITs and ROBOs; Formation of a pool of free 40S subunits; SRP-dependent cotranslational protein targeting to membrane	Mesodermal Commitment Pathway; Cytoplasmic Ribosomal Proteins	35	0	1.139	0.945	0.879	1.062	0.854	0.83	0.772	0.933	0.75	0.93	1.124	0.903	0.827	0.804	0.19	-0.08	-0.19	0.09	-0.23	-0.27	-0.37	-0.1	-0.42	-0.11	0.17	-0.15	-0.27	-0.32	0.642495	0.96923	0.716148	0.860548	0.847748	0.252928	0.226132	0.877256	0.35978	0.846858	0.588868	0.880478	0.463369	0.552967	102.1	116.2	96.5	89.7	108.4	87.1	20.85	8.13	6.05	0.66	4.08	13.98	103.2	113.3	74.4	117.5	121.1	103.5	97.5	95	106.5	90.6	90	91.2	112.8	106.5	79.8	97.3	198.3	217.8	142.9	225.8	232.7	198.9	187.4	182.6	204.6	174.2	173	175.3	216.8	204.6	153.3	186.9	137.9	199.8	43.7	138	157.1	68.7	97	83.5	105.7	174.2	87.4	106.8	168	127.7	90.4	94.9	High	High	High	High	High	High	High	High	High	High	High	High	High	High	High	High	1
FALSE	High	Master Protein	Q96CP2	FLYWCH family member 2 [OS=Homo sapiens]	0	9.184	36	3	4	3	140	14.6	8.46	2.31	3			RNA binding	Pf15423	114984	ENSG00000162076.12	FLYWCH2	16				0	0																																																																																																							High	High	High	High	High	High	High	High	High	High	High	High	High	High	High	High	1
FALSE	High	Master Protein	P22626	heterogeneous nuclear ribonucleoproteins A2/B1 [OS=Homo sapiens]	0	115.375	49	14	141	13	353	37.4	8.95	269.49	14	metabolic process;regulation of biological process;response to stimulus;transport	cytoplasm;extracellular;membrane;nucleus;spliceosomal complex	DNA binding;protein binding;RNA binding	Pf00076, Pf13893, Pf14259	3181	ENSG00000122566.20	HNRNPA2B1	7		Gene and protein expression by JAK-STAT signaling after Interleukin-12 stimulation; Interleukin-12 family signaling; mRNA Splicing - Major Pathway	mRNA Processing	10	1	0.729	0.907	1.057	0.942	1.106	1.244	1.449	1.293	1.517	1.165	1.039	1.22	1.121	1.174	-0.46	-0.14	0.08	-0.09	0.15	0.31	0.54	0.37	0.6	0.22	0.06	0.29	0.17	0.23	0.0573033	0.847851	0.792078	0.918277	0.865885	0.0150986	0.015559	0.00019496	0.0436048	0.429297	0.892478	0.580451	0.712215	0.690876	104.5	76.2	94.8	110.4	98.5	115.6	15.41	32.94	11.62	11.26	13.25	6.41	118.9	107.9	87.2	78.6	101.2	50.7	102.1	97.8	81.4	120.6	114	96.5	111.7	92.5	124.8	114	4907.2	4450	3596	3244.3	4176.6	2091.7	4211.2	4034.3	3359.2	4974.9	4701.8	3982.6	4606.7	3817.5	5150.4	4704	3414	4082	1098.9	1982.7	2820.3	722	2180.2	1845.6	1734.6	4974.9	2376.1	2427.4	3570.9	2382.5	3036.9	2389.4	High	High	High	High	High	High	High	High	High	High	High	High	High	High	High	High	1
FALSE	High	Master Protein	Q99996	A-kinase anchor protein 9 [OS=Homo sapiens]	0.002	4.251	1	2	3	2	3911	453.4	4.98	0	2	cell communication;cell organization and biogenesis;metabolic process;regulation of biological process;response to stimulus;transport	cytoplasm;cytoskeleton;cytosol;Golgi	DNA binding;protein binding;structural molecule activity	Pf10186, Pf10495	10142		AKAP9	7		Signaling by BRAF and RAF fusions; Regulation of PLK1 Activity at G2/M Transition; AURKA Activation by TPX2; Anchoring of the basal body to the plasma membrane; Phase 3 - rapid repolarisation; Recruitment of NuMA to mitotic centrosomes; Recruitment of mitotic centrosome proteins and complexes; Loss of Nlp from mitotic centrosomes; Ras activation uopn Ca2+ infux through NMDA receptor; Phase 2 - plateau phase; Unblocking of NMDA receptor, glutamate binding and activation; CREB phosphorylation through the activation of CaMKII; RAF/MAP kinase cascade; Interleukin-20 family signaling	G Protein Signaling Pathways	42	0																																																																																																							High	High	High	High	High	Not Found	Not Found	Not Found	High	High	High	High	High	High	High	High	1
FALSE	Medium	Master Protein	Q9NWM8	Peptidyl-prolyl cis-trans isomerase FKBP14 [OS=Homo sapiens]	0.011	2.019	3	1	2	1	211	24.2	6.07	3.72	1	metabolic process	cytoplasm;endoplasmic reticulum;organelle lumen	catalytic activity;metal ion binding	Pf00254	55033	ENSG00000106080.10	FKBP14	7		XBP1(S) activates chaperone genes		4	0	1.17	0.895	0.966	1.072	1.046	0.765	0.826	0.917	0.895	1.079	1.198	1.169	0.901	0.976	0.23	-0.16	-0.05	0.1	0.07	-0.39	-0.28	-0.13	-0.16	0.11	0.26	0.23	-0.15	-0.04	0.533679	0.918998	0.995321	0.821316	0.954124	0.122688	0.5379	0.848374	0.933926	0.815177	0.490549	0.756139	0.855692	0.989965	97.6	114.1	87.3	94.3	104.6	102.1	11.57	14.48	8.52	17.66	8.93	10.5	106.9	84.7	97.4	113.9	101.9	135.4	88.6	87.1	75.6	117.4	94.1	83.4	98	111.2	109.8	94.6	114.4	90.7	104.2	121.9	109.1	144.9	94.8	93.3	80.9	125.6	100.7	89.3	104.9	119	117.5	101.2	79.6	83.2	31.8	74.5	73.6	50	49.1	42.7	41.8	125.6	50.9	54.4	81.3	74.3	69.3	51.4	High	High	High	High	High	High	High	High	High	High	High	High	High	High	High	High	1
FALSE	High	Master Protein	P58107	epiplakin [OS=Homo sapiens]	0	22.543	7	6	10	4	5090	555.3	5.6	12.88	6	cell organization and biogenesis;regulation of biological process;response to stimulus	cytoplasm;cytoskeleton;membrane	protein binding;RNA binding	Pf00681	83481		EPPK1	8				0	0																																																																																																							High	High	High	High	High	High	High	High	High	High	High	High	High	High	High	High	1
FALSE	High	Master Protein	Q8NFQ8	Torsin-1A-interacting protein 2 [OS=Homo sapiens]	0	17.583	17	6	7	6	470	51.2	4.96	5.36	6	cell organization and biogenesis;regulation of biological process	endoplasmic reticulum;membrane;nucleus	enzyme regulator activity;protein binding	Pf05609	163590	ENSG00000169905.12	TOR1AIP2	1				0	0	1.105	0.88	0.941	1.099	1.039	0.796	0.852	0.994	0.94	1.07	1.249	1.181	0.857	0.946	0.14	-0.18	-0.09	0.14	0.06	-0.33	-0.23	-0.01	-0.09	0.1	0.32	0.24	-0.22	-0.08	0.76196	0.903755	0.971235	0.708352	0.975386	0.375754	0.67785	0.995738	0.974734	0.846858	0.383414	0.7332	0.628086	0.966259	98.9	109.4	87	93.1	108.7	102.8	15.07	4.88	4.37	16.71	16.53	9.55	103.5	100.9	77.7	111.5	107.8	118.7	89.1	88.8	82.4	111.5	95	79.7	124.6	98.6	98	112.2	86.6	84.4	65	93.3	90.2	99.3	74.6	74.3	68.9	93.3	79.4	66.7	104.3	82.5	82	93.9	60.2	77.4	19.9	57	60.9	34.3	38.6	34	35.6	93.3	40.1	40.6	80.8	51.5	48.3	47.7	High	High	High	High	High	High	High	High	High	High	High	High	High	High	High	High	1
FALSE	High	Master Protein	Q5T447	E3 ubiquitin-protein ligase HECTD3 [OS=Homo sapiens]	0.005	2.64	2	1	3	1	861	97.1	5.64	0	1	metabolic process	cytoplasm	catalytic activity;protein binding	Pf00632, Pf00754, Pf03256	79654	ENSG00000126107.14	HECTD3	1		Antigen processing: Ubiquitination & Proteasome degradation		4	0																																																																																																							High	High	Not Found	High	High	Not Found	High	High	Not Found	High	High	High	High	High	High	High	1
FALSE	High	Master Protein	O43823	A-kinase anchor protein 8 [OS=Homo sapiens]	0	40.425	17	7	13	7	692	76.1	5.15	25.42	7	cell organization and biogenesis;defense response;metabolic process;regulation of biological process;response to stimulus;transport	chromosome;cytoplasm;Golgi;membrane;mitochondrion;nucleus	DNA binding;metal ion binding;protein binding;RNA binding	Pf04988	10270	ENSG00000105127.8	AKAP8	19			G Protein Signaling Pathways	1	0	0.921	1.112	1.333	1.102	1.164	1.208	1.448	1.197	1.264	1.199	0.991	1.046	1.21	1.056	-0.12	0.15	0.41	0.14	0.22	0.27	0.53	0.26	0.34	0.26	-0.01	0.07	0.27	0.08	0.917309	0.894688	0.276671	0.793617	0.931314	0.630422	0.0558521	0.741686	0.797628	0.44233	0.935609	0.949602	0.413675	0.947818	90.5	83.3	100.6	120.6	99.7	105.3	16.72	3.13	18.01	23.17	14.36	5.23	93.2	72.5	101.3	84	89.3	85.8	88.9	127	103.7	124.3	125.5	80.7	113.7	92.8	104.6	112.6	29.8	23.2	32.4	26.8	28.5	27.4	28.4	40.6	33.1	39.7	40.1	25.8	36.4	29.7	33.4	36	20.7	21.2	9.9	16.4	19.3	9.5	14.7	18.6	17.1	39.7	20.3	15.7	28.2	18.5	19.7	18.3	High	High	High	High	High	High	High	High	High	High	High	High	High	High	High	High	1
FALSE	High	Master Protein	O75410-1	Transforming acidic coiled-coil-containing protein 1 [OS=Homo sapiens]	0	10.131	4	2	3	2	805	87.7	4.88	3.65	2	cell division;cell organization and biogenesis;cell proliferation;cellular component movement;regulation of biological process;transport	cytoplasm;cytoskeleton;membrane;nucleus	catalytic activity;motor activity;protein binding;transporter activity	Pf01496, Pf01576, Pf02463, Pf04012, Pf05010, Pf05262, Pf05557, Pf06637, Pf12037, Pf12128, Pf13851	6867	ENSG00000147526.19	TACC1	8				0	0	0.644	0.91	0.904	0.576	1.022	1.413	1.403	0.894	1.586	0.993	0.633	1.122	1.569	1.773	-0.63	-0.14	-0.15	-0.8	0.03	0.5	0.49	-0.16	0.67	-0.01	-0.66	0.17	0.65	0.83	0.061491	0.977607	0.958327	0.00348976	0.996897	0.516529	0.186869	0.914162	0.306858	0.994494	0.12927	0.906933	0.0128443	0.0163551	118.7	76.4	108	107.2	68.4	121.2	20.63	4.01	16.04	11.95	73.52	54.7	83.9	126.6	118.1	76.1	76.7	71.2	89.8	107.5	124.1	106.7	87.8	110.5	121	38.2	181.4	80.2	13.9	20.9	19.5	12.6	12.7	11.8	14.8	17.8	20.5	17.6	14.5	18.3	20	6.3	30	13.3	9.7	19.2	6	7.7	8.6	4.1	7.7	8.1	10.6	17.6	7.3	11.1	15.5	3.9	17.7	6.7	High	High	High	High	High	High	High	High	High	High	High	High	High	High	High	High	1
FALSE	High	Master Protein	O00244	Copper transport protein ATOX1 [OS=Homo sapiens]	0	7.625	24	2	5	2	68	7.4	7.24	6.53	2	cellular homeostasis;response to stimulus;transport	cytosol	metal ion binding;protein binding;transporter activity	Pf00403	475	ENSG00000177556.11	ATOX1	5	Mineral absorption	Ion influx/efflux at host-pathogen interface; Detoxification of Reactive Oxygen Species	Copper homeostasis	9	0	1.011	1.018	1.155	1.018	0.92	1.007	1.142	1.007	0.91	1.135	1	0.904	1.134	0.904	0.02	0.03	0.21	0.03	-0.12	0.01	0.19	0.01	-0.14	0.18	0	-0.15	0.18	-0.15	0.96955	0.982355	0.295705	0.954346	0.952367	0.985426	0.70312	0.987788	0.952499	0.56287	0.995116	0.884342	0.639934	0.907215	98	99.1	99.8	113.2	99.8	90.2	20.78	2.98	10.81	14.54	6.04	3.13	97.5	92.5	133.6	98.6	98.9	93.8	99.2	107.2	86.3	87.2	112.6	114.5	95.1	103.6	91.7	87.7	257.3	244.1	352.6	260.2	261.2	247.5	262	283	227.9	230.3	297.2	302.3	251	273.4	242.1	231.6	179	223.9	107.7	159	176.4	85.4	135.6	129.5	117.7	230.3	150.2	184.3	194.6	170.6	142.7	117.6	High	High	High	High	High	High	High	High	High	High	High	High	High	High	High	High	1
FALSE	High	Master Protein	P36776-3	Isoform 3 of Lon protease homolog, mitochondrial [OS=Homo sapiens]	0	71.044	32	15	30	15	763	85.6	6.04	49.22	15	cell organization and biogenesis;metabolic process;response to stimulus	cytosol;membrane;mitochondrion;nucleus;organelle lumen	catalytic activity;DNA binding;nucleotide binding;protein binding;RNA binding	Pf00004, Pf00910, Pf01695, Pf02190, Pf05362, Pf05496, Pf07724, Pf07728, Pf08298, Pf13173, Pf13191, Pf13207, Pf13401, Pf13541	9361	ENSG00000196365.11	LONP1	19				0	0	0.941	1.438	1.348	1.222	1.331	1.529	1.432	1.299	1.415	0.937	0.849	0.926	1.103	1.09	-0.09	0.52	0.43	0.29	0.41	0.61	0.52	0.38	0.5	-0.09	-0.24	-0.11	0.14	0.12	0.926709	0.0056429	0.00420713	0.223019	0.162469	1.30627e-05	0.0205639	0.112087	0.137349	0.875408	0.41596	0.911768	0.787511	0.899955	82.4	77.5	118.6	111.1	100.7	109.7	2.61	3.82	6.44	5.99	5.33	12.08	82.2	84	79.8	77.4	79.1	73.4	130.9	118.3	116.4	110.8	120	106.8	96.8	104.3	100.5	119.3	113	115.4	109.5	106.3	108.6	100.8	179.7	162.5	159.9	152.2	164.8	146.7	132.9	143.3	138.1	163.8	78.6	105.9	33.5	65	73.4	34.8	93.1	74.3	82.6	152.2	83.3	89.4	103	89.4	81.4	83.2	High	High	High	High	High	High	High	High	High	High	High	High	High	High	High	High	1	Met-loss [N-Term]
FALSE	High	Master Protein	P23396-1	40S ribosomal protein S3 [OS=Homo sapiens]	0	102.62	61	14	94	14	243	26.7	9.66	196.87	14	cell death;cell division;cell organization and biogenesis;metabolic process;regulation of biological process;response to stimulus;transport	cytoplasm;cytoskeleton;cytosol;endoplasmic reticulum;membrane;mitochondrion;nucleus;organelle lumen;ribosome	catalytic activity;DNA binding;protein binding;RNA binding;structural molecule activity	Pf00189, Pf07650	6188	ENSG00000149273.14	RPS3	11	Ribosome	Peptide chain elongation; Eukaryotic Translation Termination; Viral mRNA Translation; Formation of the ternary complex, and subsequently, the 43S complex; L13a-mediated translational silencing of Ceruloplasmin expression; Selenocysteine synthesis; Nonsense Mediated Decay (NMD) independent of the Exon Junction Complex (EJC); Nonsense Mediated Decay (NMD) enhanced by the Exon Junction Complex (EJC); GTP hydrolysis and joining of the 60S ribosomal subunit; Ribosomal scanning and start codon recognition; Major pathway of rRNA processing in the nucleolus and cytosol; Regulation of expression of SLITs and ROBOs; Translation initiation complex formation; Formation of a pool of free 40S subunits; SRP-dependent cotranslational protein targeting to membrane	Cytoplasmic Ribosomal Proteins	38	0	1.174	1.075	0.96	1.151	0.883	0.916	0.818	0.981	0.753	0.893	1.07	0.821	0.834	0.768	0.23	0.1	-0.06	0.2	-0.18	-0.13	-0.29	-0.03	-0.41	-0.16	0.1	-0.28	-0.26	-0.38	0.52982	0.872793	0.971235	0.491597	0.931314	0.631875	0.489721	0.973436	0.49625	0.686552	0.769825	0.617879	0.506743	0.390476	96.1	112.8	103.4	92.2	110.6	84.9	20.5	4.89	8.9	9.21	0.37	10.02	97.2	112.7	74.1	114.1	106.2	116.8	95.6	104.6	114.2	95.2	80	93.3	112.2	111.6	80	92.2	6832.5	7916.4	5206.9	8020.4	7464	8207.1	6714.6	7348.2	8025.1	6686.4	5624.8	6558.3	7884.9	7843.4	5622.3	6480.2	4753.6	7261.8	1591.1	4901.6	5040.2	2832.8	3476.3	3361.7	4144.1	6686.4	2842.6	3997.3	6111.9	4895.1	3315.1	3291.6	High	High	High	High	High	High	High	High	High	High	High	High	High	High	High	High	1
FALSE	High	Master Protein	O94992	Protein HEXIM1 [OS=Homo sapiens]	0	14.396	19	5	6	5	359	40.6	4.89	7.74	5	defense response;metabolic process;regulation of biological process;response to stimulus	cytoplasm;nucleus	enzyme regulator activity;protein binding;RNA binding	Pf15313	10614	ENSG00000186834.3	HEXIM1	17			Initiation of transcription and translation elongation at the HIV-1 LTR	1	0	0.985	0.996	1.125	1.102	0.944	1.012	1.142	1.119	0.959	1.129	1.106	0.948	1.02	0.857	-0.02	-0.01	0.17	0.14	-0.08	0.02	0.19	0.16	-0.06	0.17	0.15	-0.08	0.03	-0.22	0.986968	0.995505	0.639653	0.690393	0.986467	0.985394	0.70312	0.847129	0.984544	0.58921	0.836043	0.942294	0.969579	0.79915	97.5	96	97.2	109.7	107.5	92.1	5.87	15.27	9.64	8.29	5.4	6.28	102.3	91	98	87.6	96.5	117.4	97.6	86.2	104.5	95.8	110.2	111.8	112.2	103.9	88.5	96.7	69.9	62.2	66.9	59.8	65.9	80.2	66.7	58.9	71.4	65.5	75.3	76.4	76.6	71	60.5	66.1	48.6	57	20.5	36.6	44.5	27.7	34.5	26.9	36.9	65.5	38	46.5	59.4	44.3	35.6	33.6	High	High	High	High	High	High	High	High	High	High	High	High	High	High	High	High	1
FALSE	High	Master Protein	Q13188	serine/threonine-protein kinase 3 [OS=Homo sapiens]	0	16.023	11	4	5	1	491	56.3	5.24	5.85	4	cell death;cell differentiation;cell organization and biogenesis;metabolic process;regulation of biological process;response to stimulus	cytoplasm;cytosol;nucleus	catalytic activity;enzyme regulator activity;metal ion binding;nucleotide binding;protein binding	Pf00069, Pf00956, Pf07714, Pf11629	6788	ENSG00000104375.15	STK3	8	Hippo signaling pathway -multiple species; Hippo signaling pathway; MAPK signaling pathway	Signaling by Hippo	MAPK Signaling Pathway	6	0																																																																																																							Not Found	High	Not Found	Not Found	Not Found	Not Found	Not Found	Not Found	Not Found	High	Not Found	Not Found	Not Found	High	Not Found	High	1
FALSE	High	Master Protein	Q14746	Conserved oligomeric Golgi complex subunit 2 [OS=Homo sapiens]	0	18.272	13	6	6	6	738	83.2	6.62	5.83	6	cell organization and biogenesis;transport	cytosol;Golgi;membrane	protein binding;transporter activity	Pf06148, Pf12022	22796	ENSG00000135775.13	COG2	1		COPI-mediated anterograde transport; Intra-Golgi traffic; Retrograde transport at the Trans-Golgi-Network		11	0																																																																																																							High	High	High	High	High	High	High	High	High	High	High	High	High	High	High	High	1
FALSE	High	Master Protein	Q9H3K2	Growth hormone-inducible transmembrane protein [OS=Homo sapiens]	0	14.373	12	3	6	3	345	37.2	9.94	11.9	3	cell death	membrane;mitochondrion	protein binding		27069	ENSG00000165678.20	GHITM	10				0	0	0.871	0.787	0.999	0.84	0.909	0.904	1.147	0.965	1.044	1.269	1.067	1.155	1.189	1.082	-0.2	-0.35	0	-0.25	-0.14	-0.15	0.2	-0.05	0.06	0.34	0.09	0.21	0.25	0.11	0.802606	0.847851	0.980973	0.602333	0.972508	0.959949	0.780319	0.971314	0.984544	0.315754	0.97802	0.86942	0.557866	0.925006	111	96.7	87.4	110.9	93.2	100.9	24.29	26.28	13.58	18.48	10.31	1.69	110.3	77.7	128.2	116	96.1	67.3	82	105.5	86.9	95.8	110.2	137.5	99.7	86.2	101.5	99.1	20.1	14.2	23.4	21.2	17.5	12.3	15	19.3	15.9	17.5	20.1	25.1	18.2	15.7	18.5	18.1	14	13	7.2	12.9	11.8	4.2	7.8	8.8	8.2	17.5	10.2	15.3	14.1	9.8	10.9	9.2	High	High	High	High	High	High	High	High	High	High	High	High	High	High	High	High	1
FALSE	High	Master Protein	P43307	Translocon-associated protein subunit alpha [OS=Homo sapiens]	0	34.382	26	4	16	4	286	32.2	4.49	30.57	4	cell organization and biogenesis;regulation of biological process;transport	endoplasmic reticulum;membrane	protein binding	Pf03896	6745	ENSG00000124783.12	SSR1	6	Protein processing in endoplasmic reticulum	XBP1(S) activates chaperone genes; SRP-dependent cotranslational protein targeting to membrane		7	0	0.952	0.972	0.967	0.909	1.236	1.021	1.015	0.955	1.298	0.995	0.936	1.272	1.063	1.36	-0.07	-0.04	-0.05	-0.14	0.31	0.03	0.02	-0.07	0.38	-0.01	-0.1	0.35	0.09	0.44	0.954024	0.999862	0.997874	0.786302	0.581	0.960347	0.975165	0.932569	0.450787	0.996279	0.777596	0.428413	0.908349	0.187072	99.4	94.6	96.6	96.1	90.4	122.9	19.01	19.18	8.14	12.42	12.47	10.19	106.4	99.5	72.9	94.8	78.7	115.5	95.5	110.3	96.7	114.4	90.5	96.2	82.8	98.9	132.3	114.5	109.6	102.5	75.1	97.6	81	119	98.4	113.6	99.6	117.8	93.2	99.1	85.3	101.8	136.2	117.9	76.2	94	23	59.7	54.7	41.1	50.9	52	51.5	117.8	47.1	60.4	66.1	63.6	80.3	59.9	High	High	High	High	High	High	High	High	High	High	High	High	High	High	High	High	1
FALSE	High	Master Protein	Q14696	LRP chaperone MESD [OS=Homo sapiens]	0	34.904	35	7	10	7	234	26.1	7.78	19.02	7	metabolic process;regulation of biological process;response to stimulus;transport	endoplasmic reticulum;membrane	protein binding	Pf10185	23184	ENSG00000117899.10	MESDC2; MESD	15				0	0	1.048	1.016	1.138	1.099	1.006	0.969	1.085	1.049	0.959	1.12	1.082	0.99	1.035	0.915	0.07	0.02	0.19	0.14	0.01	-0.05	0.12	0.07	-0.06	0.16	0.11	-0.01	0.05	-0.13	0.920115	0.990678	0.407124	0.706582	0.994705	0.960267	0.875086	0.868924	0.984544	0.64017	0.723268	0.993423	0.962595	0.931318	95.1	99.7	96.7	108.2	104.6	95.7	15.04	1.39	8.23	8.89	1.3	0.16	104.9	77.6	96.3	99.3	101	102	97.8	107.3	91.2	112.6	109.5	95	104.9	106.8	96.7	97	334.6	247.4	307.1	316.6	322	325.5	312.1	342.3	290.7	359.1	349.4	303	334.6	340.8	308.6	309.3	232.8	227	93.9	193.5	217.4	112.3	161.6	156.6	150.1	359.1	176.6	184.7	259.4	212.7	181.9	157.1	High	High	High	High	High	High	High	High	High	High	High	High	High	High	High	High	1
FALSE	High	Master Protein	Q9UH62	Armadillo repeat-containing X-linked protein 3 [OS=Homo sapiens]	0	9.673	16	4	4	4	379	42.5	8.37	2.14	4	regulation of biological process	cytoplasm;membrane;mitochondrion;nucleus	protein binding	Pf04826, Pf09759	51566	ENSG00000102401.19	ARMCX3	X				0	0																																																																																																							High	High	High	High	High	High	High	High	High	High	High	High	High	High	High	High	1
FALSE	High	Master Protein	Q14166	Tubulin--tyrosine ligase-like protein 12 [OS=Homo sapiens]	0	49.76	23	10	28	10	644	74.4	5.53	35.28	10	metabolic process		catalytic activity;nucleotide binding	Pf03133	23170	ENSG00000100304.12	TTLL12	22		Carboxyterminal post-translational modifications of tubulin		3	0	1.06	1.164	1.026	1.014	1.008	1.098	0.969	0.957	0.951	0.882	0.871	0.866	1.012	0.994	0.08	0.22	0.04	0.02	0.01	0.14	-0.05	-0.06	-0.07	-0.18	-0.2	-0.21	0.02	-0.01	0.891992	0.566711	0.912465	0.960455	0.991401	0.723237	0.987094	0.933828	0.98244	0.611782	0.515452	0.798824	0.976411	0.990844	95.7	101.4	111.3	98.2	97	96.4	8.41	3.81	7.62	12.85	4.61	2.96	92.2	106.7	93	104.9	98.1	98.5	115.9	99.5	108.2	94	95.4	117.4	97.4	91.3	91.8	95.7	113.7	131.6	114.7	129.4	121	121.5	143	122.8	133.5	115.9	117.7	144.9	120.2	112.6	113.2	118.1	79.1	120.8	35	79.1	81.7	41.9	74	56.2	68.9	115.9	59.5	88.3	93.1	70.3	66.8	60	High	High	High	High	High	High	High	High	High	High	High	High	High	High	High	High	1
FALSE	High	Master Protein	O75147	Obscurin-like protein 1 [OS=Homo sapiens]	0	10.676	3	4	4	4	1896	206.8	5.63	3.85	4	cell organization and biogenesis;metabolic process;regulation of biological process	cytoplasm;cytoskeleton;cytosol;Golgi	protein binding;structural molecule activity	Pf00041, Pf00047, Pf01108, Pf07679, Pf07686, Pf13895, Pf13927	23363	ENSG00000124006.14	OBSL1	2		Neddylation		3	0	1.051	1.045	0.929	1.123	0.981	0.994	0.884	1.068	0.933	0.889	1.075	0.939	0.827	0.874	0.07	0.06	-0.11	0.17	-0.03	-0.01	-0.18	0.1	-0.1	-0.17	0.1	-0.09	-0.27	-0.19	0.922233	0.951992	0.971235	0.638176	0.998521	0.992844	0.829878	0.927686	0.974734	0.692786	0.933201	0.920995	0.508046	0.888307	97.9	102.9	102.3	90.9	110	96.1	10.94	5.63	5.42	12.8	22.13	8.12	97.5	104.2	83.8	102.6	101.8	112.5	94.3	104.9	101.9	107.7	84.4	90.6	93.6	128.3	101.4	90.4	50.1	53.5	43	52.7	52.3	57.8	48.5	53.9	52.4	55.3	43.4	46.5	48.1	65.9	52.1	46.4	34.9	49.1	13.2	32.2	35.3	19.9	25.1	24.6	27	55.3	21.9	28.4	37.3	41.1	30.7	23.6	High	High	High	High	High	High	High	High	High	High	High	High	High	High	High	High	1
FALSE	High	Master Protein	Q9Y316-1	Protein MEMO1 [OS=Homo sapiens]	0	9.682	12	3	6	3	297	33.7	7.14	5.15	3	regulation of biological process	cytosol;nucleus	protein binding	Pf01875	51072	ENSG00000162959.13	MEMO1	2		ERBB2 Regulates Cell Motility		4	0																																																																																																							High	High	High	High	High	High	High	High	High	High	High	High	High	High	High	High	1
FALSE	High	Master Protein	Q9UL40-1	Zinc finger protein 346 [OS=Homo sapiens]	0	8.338	12	4	6	4	294	32.9	9.09	5.74	4	regulation of biological process;response to stimulus	cytoplasm;nucleus	metal ion binding;protein binding;RNA binding	Pf12874	23567	ENSG00000113761.11	ZNF346	5				0	0	1.024	0.888	1.28	1.063	0.899	0.867	1.25	1.038	0.878	1.442	1.197	1.013	1.204	0.846	0.03	-0.17	0.36	0.09	-0.15	-0.21	0.32	0.05	-0.19	0.53	0.26	0.02	0.27	-0.24	0.967409	0.928941	0.352025	0.907845	0.952367	0.857426	0.394075	0.991174	0.952499	0.0185897	0.728809	0.996994	0.425167	0.815058	97.5	99.9	86.6	124.8	103.6	87.7	14.25	16.47	18.92	12.41	6.24	12.79	115.8	87.7	97.3	99.6	100.9	74.2	115.7	86.4	83	130	124.5	102.2	99	108.1	79.9	95.8	37.5	28.4	31.5	32.3	32.7	24	37.4	28	26.9	42.1	40.3	33.1	32	35	25.9	31	26.1	26	9.6	19.7	22.1	8.3	19.4	12.8	13.9	42.1	20.4	20.2	24.8	21.8	15.2	15.7	High	High	High	High	High	High	High	High	High	High	High	High	High	High	High	High	1
FALSE	High	Master Protein	Q13427	peptidyl-prolyl cis-trans isomerase g [OS=Homo sapiens]	0	8.326	6	3	3	3	754	88.6	10.29	4.17	3	metabolic process	cytosol;nucleus	catalytic activity;protein binding;RNA binding	Pf00160	9360	ENSG00000138398.15	PPIG	2				0	0	0.939	1.105	1.027	1.039	0.998	1.177	1.094	1.107	1.063	0.93	0.941	0.904	0.989	0.961	-0.09	0.14	0.04	0.06	0	0.23	0.13	0.15	0.09	-0.1	-0.09	-0.15	-0.02	-0.06	0.940933	0.892539	0.959518	0.937189	0.99706	0.673209	0.870735	0.901758	0.974734	0.870932	0.812101	0.867708	0.995543	0.978885	98.2	92.2	108.5	100.9	102.1	98.1	19.48	14.94	9.35	3.13	20.32	10.1	87.9	97.3	126.7	79.4	107	91.4	111.5	93	107.5	100	96.4	102.6	116.9	87.5	90.5	104.4	37.2	41.2	53.6	33.6	45.2	38.6	47.2	39.3	45.5	42.3	40.8	43.4	49.4	37	38.3	44.1	25.9	37.8	16.4	20.5	30.5	13.3	24.4	18	23.5	42.3	20.6	26.5	38.3	23.1	22.6	22.4	High	High	High	High	High	High	High	High	High	High	High	High	High	High	High	High	1
FALSE	High	Master Protein	P61966	AP-1 complex subunit sigma-1A [OS=Homo sapiens]	0	10.606	28	3	3	3	158	18.7	5.73	5.48	3	regulation of biological process;response to stimulus;transport	cytosol;Golgi;membrane	transporter activity	Pf01217	1174	ENSG00000106367.13	AP1S1	7	Lysosome	Nef mediated downregulation of MHC class I complex cell surface expression; MHC class II antigen presentation; Golgi Associated Vesicle Biogenesis; Lysosome Vesicle Biogenesis		17	0																																																																																																							Not Found	High	Not Found	High	High	High	High	High	High	High	High	High	High	High	High	High	1
FALSE	High	Master Protein	Q13685	angio-associated migratory cell protein [OS=Homo sapiens]	0	28.316	15	6	13	6	434	46.7	4.42	23.15	6	cell differentiation;cellular component movement;development;regulation of biological process	cell surface;cytoplasm;cytoskeleton;cytosol;membrane	protein binding	Pf00400, Pf14134	14	ENSG00000127837.9	AAMP	2			Nucleotide-binding Oligomerization Domain (NOD) pathway	1	0	0.926	0.912	0.934	0.93	0.845	0.985	1.009	1.005	0.912	1.024	1.02	0.926	1.004	0.908	-0.11	-0.13	-0.1	-0.1	-0.24	-0.02	0.01	0.01	-0.13	0.03	0.03	-0.11	0.01	-0.14	0.896611	0.854986	0.907295	0.875633	0.80286	0.982791	0.989687	0.989094	0.97232	0.966921	0.947221	0.911768	0.990449	0.916833	108.2	100.1	98.7	101	100.6	91.4	8.61	3.88	10.61	11.36	3.07	3.94	93.6	109.1	109.2	101	98.7	106.4	99.5	88.7	109.7	86.4	101.9	108.3	99.3	103.7	94.8	89.6	433.9	505.5	505.9	468	457.4	493.1	461.1	410.8	508.4	400.6	472.2	501.8	460.2	480.6	439.1	415.3	301.8	463.7	154.6	286	308.9	170.2	238.7	187.9	262.5	400.6	238.6	305.9	356.7	300	258.9	211	High	High	High	High	High	High	High	High	High	High	High	High	High	High	High	High	1
FALSE	High	Master Protein	Q9NQC3-2	Isoform 2 of Reticulon-4 [OS=Homo sapiens]	0	28.708	21	5	22	5	373	40.3	4.78	35.42	5	cell death;cell organization and biogenesis;cellular component movement;regulation of biological process	endoplasmic reticulum;membrane	protein binding;RNA binding	Pf02453	57142	ENSG00000115310.17	RTN4	2			Spinal Cord Injury	1	0																																																																																																							High	High	High	High	High	High	High	High	High	High	High	High	High	High	High	High	1
FALSE	High	Master Protein	Q9NVH0	Exonuclease 3'-5' domain-containing protein 2 [OS=Homo sapiens]	0.001	5.463	4	2	5	2	621	70.3	8.32	2.46	2	metabolic process;response to stimulus	cytoplasm;nucleus	catalytic activity;protein binding	Pf01612	55218	ENSG00000081177.18	EXD2	14				0	0																																																																																																							High	High	Not Found	High	High	Not Found	Not Found	High	High	High	Not Found	Not Found	High	High	Not Found	Not Found	1
FALSE	High	Master Protein	P12235	ADP/ATP translocase 1 [OS=Homo sapiens]	0	42.802	35	9	52	2	298	33	9.76	116.43	9	cell organization and biogenesis;metabolic process;regulation of biological process;transport	membrane;mitochondrion;nucleus	protein binding;transporter activity	Pf00153	291	ENSG00000151729.10	SLC25A4	4	Calcium signaling pathway; Huntington's disease; HTLV-I infection; Parkinson's disease; cGMP-PKG signaling pathway	Vpr-mediated induction of apoptosis by mitochondrial outer membrane permeabilization; Mitochondrial protein import; Metabolism of proteins; Regulation of insulin secretion	Electron Transport Chain; Synaptic Vesicle Pathway; Sudden Infant Death Syndrome (SIDS) Susceptibility Pathways	19	0	0.961	0.911	0.74	0.931	1.02	0.949	0.771	0.969	1.062	0.812	1.021	1.119	0.796	1.096	-0.06	-0.13	-0.43	-0.1	0.03	-0.08	-0.38	-0.05	0.09	-0.3	0.03	0.16	-0.33	0.13	0.964868	0.95282	0.14118	0.875633	0.986467	0.960852	0.222375	0.967054	0.974734	0.210592	0.99057	0.836426	0.303015	0.899719	107.9	103.6	98.3	79.8	100.4	110	27.8	5.09	14.5	20.16	11.24	6.1	111.2	112	65.3	109.4	106.9	99.1	80.8	101.4	107.4	111.5	82.3	77.9	95.6	112.1	118.5	108.7	84.9	85.5	49.9	83.6	81.6	75.7	61.7	77.4	82.1	85.2	62.9	59.5	73	85.6	90.5	83	59.1	78.4	15.2	51.1	55.1	26.1	31.9	35.4	42.4	85.2	31.8	36.3	56.6	53.4	53.4	42.2	High	High	High	High	High	High	High	High	High	High	High	High	High	High	High	High	1
FALSE	High	Master Protein	Q8N2F6-2	Isoform 2 of Armadillo repeat-containing protein 10 [OS=Homo sapiens]	0	6.786	12	2	2	2	308	33.8	6.79	2.76	2	regulation of biological process	endoplasmic reticulum;membrane;mitochondrion		Pf04826	83787	ENSG00000170632.13	ARMC10	7				0	0																																																																																																							High	High	High	High	High	High	High	High	High	High	High	High	High	High	High	High	1
FALSE	High	Master Protein	Q9NWS8	Required for meiotic nuclear division protein 1 homolog [OS=Homo sapiens]	0	10.514	12	4	5	4	449	51.6	8.69	4.86	4	metabolic process;regulation of biological process	mitochondrion	protein binding	Pf02582	55005	ENSG00000155906.16	RMND1	6				0	0																																																																																																							High	High	High	High	High	Not Found	High	High	High	High	High	High	High	High	High	High	1
FALSE	High	Master Protein	P49247	ribose-5-phosphate isomerase [OS=Homo sapiens]	0	11.385	19	5	6	5	311	33.2	8.54	3.41	5	metabolic process	cytosol	catalytic activity;protein binding	Pf00455, Pf06026	22934	ENSG00000153574.8	LOC101060545; RPIA	2	Biosynthesis of amino acids; Carbon metabolism; Metabolic pathways; Pentose phosphate pathway	RPIA deficiency: failed conversion of RU5P to R5P; RPIA deficiency: failed conversion of R5P to RU5P; Pentose phosphate pathway (hexose monophosphate shunt)	Pentose Phosphate Pathway	14	0	1.005	0.851	0.918	0.963	0.882	0.846	0.913	0.959	0.878	1.079	1.133	1.037	0.953	0.916	0.01	-0.23	-0.12	-0.05	-0.18	-0.24	-0.13	-0.06	-0.19	0.11	0.18	0.05	-0.07	-0.13	0.97678	0.847851	0.956548	0.948454	0.945066	0.68044	0.89139	0.94818	0.938828	0.815192	0.797616	0.947918	0.968678	0.932034	106.8	107.3	90.8	98	102.9	94.2	14.83	3.1	21.52	12.39	15.84	0.89	108.3	118.2	87.8	113.9	108.8	107.5	67.7	105.2	92.1	83.4	99.4	106.7	116.7	93.2	96.1	94.9	65.4	71.4	53	68.8	65.7	64.9	40.9	63.5	55.6	50.3	60	64.4	70.5	56.3	58	57.3	45.5	65.5	16.2	42	44.4	22.4	21.2	29.1	28.7	50.3	30.3	39.3	54.6	35.1	34.2	29.1	High	High	High	High	High	High	High	High	High	High	High	High	High	High	High	High	1
FALSE	High	Master Protein	Q9UHG3	prenylcysteine oxidase 1 [OS=Homo sapiens]	0	44.236	29	10	25	10	505	56.6	6.18	32.1	10	metabolic process;transport	membrane;vacuole	catalytic activity;transporter activity	Pf01593, Pf07156	51449	ENSG00000116005.11	PCYOX1	2	Terpenoid backbone biosynthesis			1	0	0.997	0.977	1.032	0.976	1.147	0.981	1.035	0.979	1.151	1.056	0.999	1.174	1.057	1.176	0	-0.03	0.04	-0.04	0.2	-0.03	0.05	-0.03	0.2	0.08	0	0.23	0.08	0.23	0.986968	0.999862	0.891649	0.969589	0.865885	0.993991	0.955884	0.979169	0.891429	0.879632	0.949931	0.747791	0.920899	0.690876	97.9	97.6	95.7	101	95.5	112.3	13.13	3.76	8.76	3.15	16.4	0.31	116.9	98	91.1	97.6	99.5	92.5	95.8	103.5	86.8	96.9	101.1	103	107.4	85.1	112.2	112.7	108.6	91	84.6	90.7	92.5	86	89	96.1	80.6	90	93.9	95.7	99.8	79.1	104.2	104.7	75.6	83.5	25.9	55.4	62.4	29.7	46.1	44	41.6	90	47.5	58.4	77.4	49.4	61.5	53.2	High	High	High	High	High	High	High	High	High	High	High	High	High	High	High	High	1
FALSE	High	Master Protein	P35637-1	RNA-binding protein FUS [OS=Homo sapiens]	0	40.834	17	6	36	4	526	53.4	9.36	59.11	6	metabolic process;regulation of biological process;response to stimulus	cytoplasm;nucleus	DNA binding;metal ion binding;protein binding;RNA binding	Pf00076, Pf00641, Pf13893, Pf14259	2521	ENSG00000089280.18	FUS	16	Transcriptional misregulation in cancer	mRNA Splicing - Major Pathway	mRNA Processing	6	2	0.94	0.966	1.027	0.972	0.977	1.027	1.092	1.034	1.039	1.064	1.007	1.012	1.057	1.005	-0.09	-0.05	0.04	-0.04	-0.03	0.04	0.13	0.05	0.05	0.09	0.01	0.02	0.08	0.01	0.926516	0.981881	0.920349	0.965555	0.998521	0.960347	0.854314	0.909366	0.974734	0.858387	0.97829	0.982549	0.920899	0.980758	102	95.9	98.5	104.8	99.2	99.6	11.06	6.25	3.44	3.97	4.11	0.77	101.7	95	117.6	86.1	96.5	95.7	93.5	100	98.2	104.5	111.2	103.4	101.8	96.1	99.9	98.8	2105.4	1966.5	2433.6	1781.7	1998	1980	1935.5	2069.7	2033.1	2162.7	2301.9	2140.4	2107.3	1988.3	2067.9	2045.5	1464.8	1803.9	743.7	1088.8	1349.2	683.4	1002.1	946.8	1049.9	2162.7	1163.3	1304.6	1633.5	1240.9	1219.3	1039	High	High	High	High	High	High	High	High	High	High	High	High	High	High	High	High	1
FALSE	High	Master Protein	Q9P0I2	ER membrane protein complex subunit 3 [OS=Homo sapiens]	0	18.089	28	4	6	4	261	29.9	6.81	9.07	4	metabolic process	membrane		Pf01956	55831	ENSG00000125037.12	EMC3	3				0	0																																																																																																							High	High	High	High	High	High	High	High	High	High	High	High	High	High	High	High	1
FALSE	High	Master Protein	Q9UPY3	endoribonuclease Dicer [OS=Homo sapiens]	0	14.126	6	6	6	6	1922	218.5	5.68	0	6	cell organization and biogenesis;metabolic process;regulation of biological process;response to stimulus	cytoplasm;cytosol;nucleus	catalytic activity;DNA binding;metal ion binding;nucleotide binding;protein binding;RNA binding	Pf00270, Pf00271, Pf00636, Pf02170, Pf03368, Pf04851, Pf14622	23405	ENSG00000100697.14	DICER1	14	MicroRNAs in cancer	MicroRNA (miRNA) biogenesis; Small interfering RNA (siRNA) biogenesis	miRNA Biogenesis; RNA interference; Hypoxia-mediated EMT and Stemness; mRNA Processing	9	0																																																																																																							High	High	Not Found	High	High	High	High	High	High	High	High	High	High	High	High	High	1
FALSE	High	Master Protein	Q96CT7	Coiled-coil domain-containing protein 124 [OS=Homo sapiens]	0	50.403	42	10	22	10	223	25.8	9.54	38.24	10	cell division	cytoplasm;cytoskeleton	RNA binding	Pf06244	115098	ENSG00000007080.10	CCDC124	19				0	0	1.036	0.929	1.046	1.051	0.906	0.897	1.009	1.014	0.874	1.125	1.131	0.975	0.995	0.862	0.05	-0.11	0.06	0.07	-0.14	-0.16	0.01	0.02	-0.19	0.17	0.18	-0.04	-0.01	-0.21	0.943766	0.917546	0.846254	0.902416	0.950885	0.503123	0.989687	0.965712	0.933926	0.610814	0.488441	0.972162	0.995543	0.822029	100.5	104.2	93.4	105.1	105.7	91.1	19.05	8.89	2.59	3.07	10.8	6.2	100.1	88.6	127.7	106.6	89.9	103.7	94.5	93	89.8	101.3	104.7	107.7	113.6	97.5	94.7	86.8	907.3	802.8	1157.2	966	815.2	940.2	856.5	843.1	814	918	948.7	976	1029.6	883.6	858.7	786.6	631.2	736.4	353.6	590.4	550.5	324.5	443.4	385.7	420.4	918	479.4	594.9	798.1	551.4	506.3	399.6	High	High	High	High	High	High	High	High	High	High	High	High	High	High	High	High	1
FALSE	High	Master Protein	P52815	39S ribosomal protein L12, mitochondrial [OS=Homo sapiens]	0	31.052	36	4	23	4	198	21.3	8.87	25.15	4	cell organization and biogenesis;metabolic process;regulation of biological process	membrane;mitochondrion;ribosome	protein binding;RNA binding;structural molecule activity	Pf00542	6182	ENSG00000262814.7	MRPL12	17	Ribosome	Mitochondrial translation initiation; Mitochondrial translation elongation; Mitochondrial translation termination		7	0	1.024	1.119	1.187	1.019	1.088	1.093	1.159	0.995	1.062	1.061	0.911	0.972	1.165	1.068	0.03	0.16	0.25	0.03	0.12	0.13	0.21	-0.01	0.09	0.09	-0.13	-0.04	0.22	0.09	0.959905	0.806913	0.252616	0.952402	0.940487	0.815203	0.642059	0.996635	0.974734	0.87159	0.68372	0.965703	0.525898	0.925006	93.2	95.5	104.3	110.6	95	101.4	7.64	20.81	17.28	5.16	2.37	2.31	94.4	93.8	107.1	100.4	67	96.7	116.1	105.7	82	107.7	119.2	112.1	97.8	94.6	104.4	101.1	89	88.4	101	94.7	63.2	91.2	109.5	99.6	77.3	101.5	112.4	105.7	92.2	89.2	98.4	95.3	61.9	81.1	30.9	57.9	42.6	31.5	56.7	45.6	39.9	101.5	56.8	64.4	71.5	55.7	58	48.4	High	High	High	High	High	High	High	High	High	High	High	High	High	High	High	High	1
FALSE	High	Master Protein	Q13242	serine/arginine-rich splicing factor 9 [OS=Homo sapiens]	0	18.119	17	4	8	4	221	25.5	8.65	19.9	4	cell organization and biogenesis;metabolic process;regulation of biological process;response to stimulus;transport	nucleus	protein binding;RNA binding	Pf00076, Pf13893, Pf14259	8683	ENSG00000111786.8	SRSF9	12	Herpes simplex infection; Spliceosome	Cleavage of Growing Transcript in the Termination Region ; Transport of Mature mRNA derived from an Intron-Containing Transcript; mRNA 3'-end processing; mRNA Splicing - Major Pathway	mRNA Processing	14	0	1.129	1.177	0.953	1.122	1.061	1.043	0.844	0.994	0.94	0.81	0.953	0.901	0.85	0.945	0.18	0.24	-0.07	0.17	0.09	0.06	-0.24	-0.01	-0.09	-0.3	-0.07	-0.15	-0.23	-0.08	0.687812	0.413597	0.963611	0.602333	0.940487	0.920041	0.640721	0.997008	0.984544	0.198739	0.878864	0.87332	0.592435	0.964967	93.1	105.1	109.6	88.8	104.5	98.8	22.37	21.35	11.14	35.46	3.63	32.99	97.6	93.8	63	105.9	127	82.1	96.2	120.3	110.4	133	89.5	65.8	108	102.6	78.5	126.2	870	836.6	561.8	944.5	1132.1	732.4	857.3	1072.6	984.7	1185.9	797.6	587	963.1	914.9	699.7	1125.5	605.3	767.4	171.7	577.2	764.5	252.8	443.9	490.7	508.5	1185.9	403.1	357.8	746.5	571	412.6	571.7	High	High	High	High	High	High	High	High	High	High	High	High	High	High	High	High	1
FALSE	High	Master Protein	Q92896	Golgi apparatus protein 1 [OS=Homo sapiens]	0	16.051	5	5	7	5	1179	134.5	6.9	10.31	5	cellular component movement;regulation of biological process	Golgi;membrane	protein binding	Pf00839	2734	ENSG00000090863.11	GLG1	16	Cell adhesion molecules (CAMs)	Cell surface interactions at the vascular wall		3	0	0.825	0.766	0.94	0.969	0.909	0.928	1.14	1.175	1.102	1.228	1.266	1.187	0.97	0.938	-0.28	-0.39	-0.09	-0.05	-0.14	-0.11	0.19	0.23	0.14	0.3	0.34	0.25	-0.04	-0.09	0.471923	0.424974	0.971235	0.958363	0.952367	0.939006	0.712514	0.606941	0.9476	0.185443	0.267958	0.706415	0.99009	0.95181	110.9	91.5	84.9	104.3	107.5	100.8	8.61	20.81	18.91	12.22	1.06	2.69	110.9	94.8	110.1	90.8	118.7	79.8	80.4	112.4	84.3	112.7	103.5	88.2	105.9	107.5	98.2	102	112.3	96	111.4	91.9	120.2	80.8	81.4	113.8	85.3	114.1	104.8	89.3	107.2	108.8	99.4	103.2	78.1	88	34.1	56.2	81.2	27.9	42.1	52	44.1	114.1	52.9	54.4	83.1	67.9	58.6	52.4	High	High	High	High	High	High	High	High	High	High	High	High	High	High	High	High	1
FALSE	High	Master Protein	Q8NFH5	Nucleoporin NUP53 [OS=Homo sapiens]	0	12.598	16	4	4	4	326	34.8	9.09	6.8	4	cell organization and biogenesis;metabolic process;regulation of biological process;transport	membrane;nucleus	DNA binding;protein binding;transporter activity	Pf05172, Pf13893, Pf14605	129401	ENSG00000163002.12	NUP35	2	RNA transport	Rev-mediated nuclear export of HIV RNA; ISG15 antiviral mechanism; NEP/NS2 Interacts with the Cellular Export Machinery; tRNA processing in the nucleus; Transcriptional regulation by small RNAs; Nuclear Pore Complex (NPC) Disassembly; Regulation of Glucokinase by Glucokinase Regulatory Protein; Vpr-mediated nuclear import of PICs; Regulation of HSF1-mediated heat shock response; snRNP Assembly; SUMOylation of DNA replication proteins; Transport of the SLBP independent Mature mRNA; SUMOylation of RNA binding proteins; Viral Messenger RNA Synthesis; SUMOylation of chromatin organization proteins; Nuclear import of Rev protein; NS1 Mediated Effects on Host Pathways; Transport of Mature mRNA Derived from an Intronless Transcript; Transport of the SLBP Dependant Mature mRNA; Transport of Ribonucleoproteins into the Host Nucleus; Transport of Mature mRNA derived from an Intron-Containing Transcript; SUMOylation of DNA damage response and repair proteins		64	0	0.913	0.78	1.024	1.129	1.219	0.853	1.121	1.236	1.334	1.314	1.448	1.563	0.907	1.079	-0.13	-0.36	0.03	0.18	0.29	-0.23	0.16	0.31	0.42	0.39	0.53	0.64	-0.14	0.11	0.901506	0.805916	0.97107	0.726417	0.914235	0.850927	0.829503	0.678254	0.63586	0.156635	0.196544	0.0511353	0.922549	0.915099	98.9	90.4	77.1	101.3	111.7	120.6	25.2	23.47	16.99	9.05	21.16	22.79	100.4	79.6	131.6	91.7	102.4	63.4	78.2	99.2	72.3	91.6	102.8	109.8	131.7	97.5	103.9	143.9	26.4	20.9	34.6	24.1	26.9	16.7	20.6	26.1	19	24.1	27	28.9	34.6	25.6	27.3	37.8	18.4	19.2	10.6	14.7	18.2	5.8	10.7	11.9	9.8	24.1	13.7	17.6	26.9	16	16.1	19.2	High	High	High	High	High	High	High	High	High	High	High	High	High	High	High	High	1
FALSE	High	Master Protein	O15355	Protein phosphatase 1G [OS=Homo sapiens]	0	96.339	36	13	42	13	546	59.2	4.36	77.34	13	metabolic process;regulation of biological process	cytoplasm;membrane;nucleus	catalytic activity;metal ion binding;protein binding	Pf00481	5496	ENSG00000115241.10	PPM1G	2			mRNA Processing	1	0	1.03	0.985	1.065	1.01	0.889	0.956	1.034	0.981	0.863	1.082	1.026	0.902	1.054	0.88	0.04	-0.02	0.09	0.01	-0.17	-0.06	0.05	-0.03	-0.21	0.11	0.04	-0.15	0.08	-0.18	0.954024	0.999862	0.775581	0.966783	0.931314	0.884418	0.955884	0.973436	0.925378	0.808656	0.927673	0.878655	0.925725	0.888107	100.4	103.4	98.8	106.9	101.4	89.2	2.92	6.34	1.74	6.75	2.01	4.7	97.6	101.1	103.4	104.2	94.4	106.6	99.6	96.6	99.6	96.1	108.7	107.7	103.6	100.7	92.9	87	734.3	761.3	778.2	784	710.8	802.6	749.7	727.4	749.7	723.1	818	810.9	780.1	758.2	699.4	654.4	510.8	698.3	237.8	479.1	480	277	388.1	332.8	387.1	723.1	413.4	494.3	604.7	473.2	412.4	332.4	High	High	High	High	High	High	High	High	High	High	High	High	High	High	High	High	1
FALSE	High	Master Protein	Q14141-1	Septin-6 [OS=Homo sapiens]	0	27.186	17	5	14	2	434	49.7	6.67	28.8	5	cell differentiation;cell division	chromosome;cytoplasm;cytoskeleton	nucleotide binding;protein binding	Pf00735	23157	ENSG00000125354.22	SEPT6	X	Bacterial invasion of epithelial cells			1	0	0.97	0.959	0.881	1.242	0.902	0.989	0.909	1.281	0.93	0.919	1.295	0.94	0.71	0.726	-0.04	-0.06	-0.18	0.31	-0.15	-0.02	-0.14	0.36	-0.1	-0.12	0.37	-0.09	-0.49	-0.46	0.974333	0.999862	0.923069	0.466198	0.963653	0.993991	0.926606	0.688183	0.984544	0.878817	0.630332	0.921399	0.19084	0.430169	100.8	97.7	96.6	88.8	125.2	90.9	14.78	6.42	4.29	22.99	17.9	25.99	109.4	100.2	81.3	102.6	97.1	90.2	96	96.7	89.4	127.6	88.3	86.7	109.5	141.3	108.8	75	18.6	17	13.8	17.4	16.5	15.3	16.3	16.4	15.2	21.7	15	14.7	18.6	24	18.5	12.7	12.9	15.6	4.2	10.6	11.1	5.3	8.4	7.5	7.8	21.7	7.6	9	14.4	15	10.9	6.5	High	High	High	High	High	High	High	High	High	High	High	High	High	High	High	High	1
FALSE	High	Master Protein	Q8WWC4	m-AAA protease-interacting protein 1, mitochondrial [OS=Homo sapiens]	0	7.815	8	2	5	2	291	32.5	9.17	1.69	2	cell organization and biogenesis;cellular homeostasis;transport	membrane;mitochondrion;organelle lumen	protein binding		79568	ENSG00000162972.10	C2orf47; MAIP1	2		Processing of SMDT1		3	0																																																																																																							High	High	High	High	High	Not Found	High	High	High	High	High	High	High	High	High	High	1
FALSE	High	Master Protein	Q9Y5X1	Sorting nexin-9 [OS=Homo sapiens]	0	24.857	14	4	9	4	595	66.6	5.58	14.41	4	cell division;cell organization and biogenesis;regulation of biological process;transport	cytoplasm;cytosol;Golgi;membrane	protein binding	Pf00018, Pf00787, Pf07653, Pf10456, Pf14604	51429	ENSG00000130340.15	SNX9	6		Golgi Associated Vesicle Biogenesis; Clathrin-mediated endocytosis		6	0	0.906	0.903	0.991	1.001	0.999	0.997	1.094	1.104	1.102	1.097	1.107	1.106	0.991	0.998	-0.14	-0.15	-0.01	0	0	0	0.13	0.14	0.14	0.13	0.15	0.14	-0.01	0	0.837218	0.93586	0.971235	0.989901	0.996897	0.985394	0.853187	0.877256	0.952499	0.742408	0.863436	0.867708	0.995543	0.987052	103.4	93.7	93.5	102.5	103.5	103.3	11.32	7.2	11.98	11.05	25.86	0.14	91.8	102.1	115	92.5	91.3	103.8	111.7	92.2	90.6	101.2	108.8	87.3	122.9	84.9	102.1	101.9	55.5	61.7	69.5	55.9	55.2	62.7	67.5	55.7	54.8	61.1	65.8	52.7	74.3	51.3	61.7	61.6	38.6	56.6	21.2	34.2	37.3	21.7	35	25.5	28.3	61.1	33.2	32.1	57.6	32	36.4	31.3	High	High	High	High	High	High	High	High	High	High	High	High	High	High	High	High	1
FALSE	High	Master Protein	P07954-2	Isoform Cytoplasmic of Fumarate hydratase, mitochondrial [OS=Homo sapiens]	0	51.019	24	10	32	10	467	50.2	7.4	51.45	10	metabolic process	cytoplasm;mitochondrion;organelle lumen	catalytic activity;protein binding	Pf00206, Pf10415	2271		FH	1			TCA Cycle	1	0	0.965	1.006	0.906	0.89	1.053	1.043	0.939	0.922	1.091	0.9	0.885	1.046	1.018	1.183	-0.05	0.01	-0.14	-0.17	0.07	0.06	-0.09	-0.12	0.13	-0.15	-0.18	0.06	0.03	0.24	0.967652	0.999862	0.785009	0.684548	0.940487	0.918581	0.938379	0.720482	0.94054	0.719105	0.512404	0.942294	0.969579	0.665294	103.1	99.5	103.7	93.4	91.8	108.5	5.1	0.9	3.72	3.1	0.08	7.29	98.7	103.1	109.2	97.9	99.5	99.5	105.2	103.7	98	92.9	93.4	98.2	91.7	91.8	114.2	103	600	626.8	664	595.6	604.9	605.2	639.8	630.8	596	564.9	567.9	597.3	557.7	558.3	694.8	626.7	417.4	575	202.9	364	408.5	208.9	331.3	288.6	307.8	564.9	287	364	432.3	348.4	409.7	318.3	High	High	High	High	High	High	High	High	High	High	High	High	High	High	High	High	1	Met-loss [N-Term]
FALSE	High	Master Protein	P67936	Tropomyosin alpha-4 chain [OS=Homo sapiens]	0	48.091	46	11	25	7	248	28.5	4.69	45.47	11	cell differentiation;cell organization and biogenesis;cellular component movement	cytoplasm;cytoskeleton;cytosol;membrane	metal ion binding;protein binding;structural molecule activity	Pf00261, Pf12718	7171	ENSG00000167460.14	TPM4	19	Dilated cardiomyopathy; Cardiac muscle contraction; Hypertrophic cardiomyopathy (HCM); Adrenergic signaling in cardiomyocytes	Smooth Muscle Contraction; Striated Muscle Contraction	Striated Muscle Contraction	8	1	0.972	0.96	1.103	1.001	1.007	0.988	1.135	1.03	1.036	1.149	1.043	1.048	1.102	1.005	-0.04	-0.06	0.14	0	0.01	-0.02	0.18	0.04	0.05	0.2	0.06	0.07	0.14	0.01	0.974333	0.977607	0.624534	0.985644	0.986467	0.985394	0.72818	0.916717	0.975099	0.501129	0.878864	0.942294	0.789907	0.980758	99.3	96.5	95.3	109.5	99.4	99.9	18.83	10.45	5.94	4.99	12.34	10.23	98.9	88.9	127	96.1	85.5	105.4	94.9	97.8	87.1	100.6	109.1	110.5	108	90.7	107	92.5	484.2	435.2	621.8	470.6	418.6	516.4	465	479.1	426.7	492.9	534.2	541.1	529.2	444.3	524	453.3	336.9	399.2	190	287.6	282.6	178.2	240.7	219.2	220.3	492.9	269.9	329.8	410.2	277.3	309	230.2	High	High	High	High	High	High	High	High	High	High	High	High	High	High	High	High	1
FALSE	High	Master Protein	Q15528-1	Mediator of RNA polymerase II transcription subunit 22 [OS=Homo sapiens]	0	6.446	14	2	4	2	200	22.2	4.68	0	2	metabolic process;regulation of biological process	cytoplasm;nucleus	protein binding	Pf06179	6837	ENSG00000281022.2; ENSG00000148297.15	MED22	9; CHR_HG2030_PATCH		Transcriptional regulation of white adipocyte differentiation; PPARA activates gene expression		6	0																																																																																																							High	High	High	High	High	High	High	High	High	High	High	High	High	High	High	High	1
FALSE	High	Master Protein	Q96T88	E3 ubiquitin-protein ligase UHRF1 [OS=Homo sapiens]	0	18.908	10	5	8	5	793	89.8	7.56	7.09	5	cell organization and biogenesis;cell proliferation;metabolic process;regulation of biological process;response to stimulus	nucleus	catalytic activity;DNA binding;metal ion binding;nucleotide binding;protein binding	Pf00097, Pf00240, Pf00628, Pf02182, Pf11976, Pf12148, Pf13639, Pf13923, Pf14634	29128	ENSG00000276043.4	UHRF1	19		DNA methylation	Pathways Affected in Adenoid Cystic Carcinoma	4	0																																																																																																							High	High	High	High	High	High	High	High	High	High	High	High	High	High	High	High	1
FALSE	High	Master Protein	P56270-1	Myc-associated zinc finger protein [OS=Homo sapiens]	0	11.124	14	3	4	3	477	48.6	8.95	8.96	3	metabolic process;regulation of biological process	nucleus	DNA binding;metal ion binding;protein binding;RNA binding	Pf13465	4150	ENSG00000103495.13	MAZ	16			Sudden Infant Death Syndrome (SIDS) Susceptibility Pathways	1	0	0.92	0.793	0.852	0.847	0.837	0.862	0.927	0.921	0.91	1.075	1.068	1.056	1.006	0.989	-0.12	-0.33	-0.23	-0.24	-0.26	-0.21	-0.11	-0.12	-0.14	0.1	0.09	0.08	0.01	-0.02	0.917309	0.799535	0.800626	0.551791	0.931314	0.868012	0.936939	0.895027	0.974734	0.875408	0.974821	0.949602	0.980593	0.996119	114.3	105.1	90.7	97.4	96.8	95.7	5.6	20.19	22.93	17.55	20.9	10.48	115.9	103.7	108.6	82.5	99.9	123.5	122.1	86.1	81.7	92.6	91.7	123.3	106.7	79.3	84.4	97.9	32.5	29.1	30.5	23.2	28	34.7	34.3	24.2	22.9	26	25.7	34.6	30	22.2	23.7	27.5	22.6	26.7	9.3	14.2	18.9	12	17.7	11.1	11.8	26	13	21.1	23.2	13.9	14	14	High	High	High	High	High	High	High	High	High	High	High	High	High	High	High	High	1
FALSE	High	Master Protein	P35232	Prohibitin [OS=Homo sapiens]	0	61.87	51	12	58	12	272	29.8	5.76	77.72	12	cell differentiation;cell organization and biogenesis;metabolic process;regulation of biological process;response to stimulus;transport	cell surface;cytoplasm;endosome;membrane;mitochondrion;nucleus	DNA binding;protein binding	Pf01145	5245	ENSG00000167085.11	PHB	17		Paradoxical activation of RAF signaling by kinase inactive BRAF; Processing of SMDT1; RAF activation; Signaling by RAS mutants; Signaling by moderate kinase activity BRAF mutants; Interleukin-20 family signaling	Integrated Breast Cancer Pathway	19	0	1.071	1.06	1.049	1.013	1.091	0.989	0.979	0.946	1.018	0.99	0.956	1.029	1.035	1.076	0.1	0.08	0.07	0.02	0.13	-0.02	-0.03	-0.08	0.03	-0.02	-0.06	0.04	0.05	0.11	0.862722	0.903944	0.826398	0.961154	0.914235	0.985394	0.997204	0.847129	0.984544	0.994494	0.891407	0.953154	0.962595	0.907215	95.5	102.3	101.2	100.2	96.7	104.1	11.6	4.82	1.82	7.55	5.74	4.61	102.8	96	81.6	105.8	96.3	102.8	101.8	103.7	100	109.8	100.7	94.6	93.4	101.3	101.3	108.2	766.2	715.4	607.9	788.8	717.4	766.5	758.3	772.6	744.9	818.6	750.5	704.8	696.1	755	755.2	806.2	533	656.2	185.8	482.1	484.4	264.6	392.6	353.4	384.7	818.6	379.3	429.6	539.6	471.2	445.3	409.5	High	High	High	High	High	High	High	High	High	High	High	High	High	High	High	High	1
FALSE	High	Master Protein	O75489	NADH dehydrogenase [ubiquinone] iron-sulfur protein 3, mitochondrial [OS=Homo sapiens]	0	36.518	36	7	20	7	264	30.2	7.5	27.83	7	cell organization and biogenesis;metabolic process;regulation of biological process;transport	membrane;mitochondrion;organelle lumen	catalytic activity;protein binding	Pf00329	4722	ENSG00000213619.9	NDUFS3	11	Oxidative phosphorylation; Metabolic pathways; Parkinson's disease; Non-alcoholic fatty liver disease (NAFLD); Alzheimer's disease; Huntington's disease	Complex I biogenesis	Electron Transport Chain; Oxidative phosphorylation	13	0	1.049	1.016	0.993	0.967	1.114	0.969	0.947	0.921	1.062	0.977	0.951	1.096	1.028	1.152	0.07	0.02	-0.01	-0.05	0.16	-0.05	-0.08	-0.12	0.09	-0.03	-0.07	0.13	0.04	0.2	0.919628	0.990075	0.981964	0.954346	0.914235	0.959949	0.955884	0.820027	0.97232	0.981336	0.872708	0.892497	0.965247	0.760411	97.7	102.5	99.3	97.1	94.5	108.9	3.52	9.41	4.46	6.25	3.4	13.93	93.9	100.8	97.7	109.6	102.5	90.8	102.5	99.3	93.8	97.1	107.7	96.6	92.2	96.8	120.2	98.6	270.5	290.2	281.5	315.7	295.4	261.5	295.1	286.2	270.1	279.6	310.2	278.2	265.6	278.7	346.1	284.1	188.2	266.2	86	193	199.5	90.3	152.8	130.9	139.5	279.6	156.8	169.5	205.9	174	204.1	144.3	High	High	High	High	High	High	High	High	High	High	High	High	High	High	High	High	1
FALSE	High	Master Protein	Q9UBF2	Coatomer subunit gamma-2 [OS=Homo sapiens]	0	31.531	15	9	17	9	871	97.6	5.81	10.2	9	transport	cytoplasm;cytosol;Golgi;membrane	structural molecule activity	Pf01602, Pf08752, Pf13646	26958	ENSG00000158623.14	COPG2	7		COPI-dependent Golgi-to-ER retrograde traffic; COPI-mediated anterograde transport		11	0	1.146	1.132	0.998	1.028	1.204	0.988	0.87	0.897	1.051	0.881	0.907	1.064	0.971	1.172	0.2	0.18	0	0.04	0.27	-0.02	-0.2	-0.16	0.07	-0.18	-0.14	0.09	-0.04	0.23	0.602354	0.782092	0.971235	0.939474	0.804007	0.996404	0.763426	0.820027	0.978636	0.607478	0.65908	0.919697	0.990449	0.690876	92.2	105.7	104.4	92	94.7	111	10.26	12.29	10.18	15.62	3.07	0.41	105	91.9	86.1	105.3	90.7	116.2	92.2	104	113.1	91.6	82.3	111.4	92.4	96.5	110.3	110.9	75	65.6	61.5	75.2	64.8	83	65.9	74.3	80.8	65.5	58.8	79.6	66	68.9	78.8	79.3	52.2	60.2	18.8	46	43.8	28.7	34.1	34	41.7	65.5	29.7	48.5	51.1	43	46.5	40.3	High	High	High	High	High	High	High	High	High	High	High	High	High	High	High	High	1
FALSE	High	Master Protein	O95166	Gamma-aminobutyric acid receptor-associated protein [OS=Homo sapiens]	0.003	3.878	12	2	2	1	117	13.9	8.79	1.88	2	cell communication;cell death;cell organization and biogenesis;metabolic process;regulation of biological process;response to stimulus;transport	cytoplasm;cytoskeleton;cytosol;endoplasmic reticulum;Golgi;membrane;vacuole	protein binding	Pf02991, Pf04110	11337	ENSG00000170296.9	GABARAP	17	FoxO signaling pathway; GABAergic synapse; NOD-like receptor signaling pathway; Autophagy	TBC/RABGAPs; Macroautophagy	Senescence and Autophagy in Cancer	11	0	1.033	1.217	1.122	1.298	1.142	1.178	1.087	1.257	1.106	0.922	1.067	0.939	0.864	0.88	0.05	0.28	0.17	0.38	0.19	0.24	0.12	0.33	0.15	-0.12	0.09	-0.09	-0.21	-0.19	0.962397	0.730066	0.792567	0.155821	0.940487	0.736814	0.887314	0.554858	0.961467	0.856295	0.949931	0.919697	0.752588	0.899719	88.1	91	107.2	98.8	114.4	100.6	21.68	30.56	24.25	19.67	3.44	41.58	84.8	91.8	125.7	94.8	52.8	97	72.9	118	111.7	113.6	103	76.3	122.1	116.3	141.9	77.4	31	33.5	45.9	34.6	19.3	35.4	26.6	43.1	40.8	41.5	37.6	27.9	44.6	42.5	51.8	28.3	21.5	30.7	14	21.1	13	12.2	13.8	19.7	21.1	41.5	19	17	34.6	26.5	30.5	14.4	High	High	High	High	High	High	High	High	High	High	High	High	High	High	High	High	1
FALSE	High	Master Protein	O95235	kinesin-like protein KIF20A [OS=Homo sapiens]	0	8.719	4	3	3	3	890	100.2	6.92	4.52	3	cell organization and biogenesis;cellular component movement;transport	cytoplasm;cytoskeleton;Golgi	catalytic activity;motor activity;nucleotide binding;protein binding;transporter activity	Pf00225	10112	ENSG00000112984.11	KIF20A	5		COPI-dependent Golgi-to-ER retrograde traffic; Kinesins; MHC class II antigen presentation; Mitotic Telophase/Cytokinesis		15	0																																																																																																							High	Not Found	Not Found	High	High	Not Found	High	High	Not Found	High	High	Not Found	High	High	High	High	1
FALSE	High	Master Protein	P52306-1	Rap1 GTPase-GDP dissociation stimulator 1 [OS=Homo sapiens]	0	44.821	24	11	20	11	607	66.3	5.31	27.89	11	cell organization and biogenesis;cellular homeostasis;regulation of biological process;response to stimulus	cytosol;endoplasmic reticulum;mitochondrion	enzyme regulator activity;protein binding	Pf00514	5910	ENSG00000138698.14	RAP1GDS1	4				0	0	0.891	1.025	0.933	0.828	0.867	1.149	1.046	0.929	0.973	0.91	0.808	0.846	1.126	1.047	-0.17	0.04	-0.1	-0.27	-0.21	0.2	0.07	-0.11	-0.04	-0.14	-0.31	-0.24	0.17	0.07	0.778233	0.96923	0.962746	0.333065	0.931314	0.630422	0.933754	0.895027	0.988447	0.775087	0.201278	0.747791	0.679459	0.948662	108.2	96.5	110.9	100.9	89.6	93.9	12.71	19.79	4.3	5.14	15.31	6.5	126.5	108.1	98.8	100.6	96.3	68.4	103.3	110.7	111.9	98.4	100.8	108.5	80.3	99.8	98.1	89.5	89.2	76.2	69.7	70.9	67.9	48.2	72.8	78.1	78.9	69.4	71.1	76.5	56.6	70.3	69.2	63.1	62.1	69.9	21.3	43.4	45.9	16.6	37.7	35.7	40.8	69.4	35.9	46.6	43.9	43.9	40.8	32.1	High	High	High	High	High	High	High	High	High	High	High	High	High	High	High	High	1
FALSE	High	Master Protein	Q13409-1	cytoplasmic dynein 1 intermediate chain 2 [OS=Homo sapiens]	0	46.149	23	8	18	8	638	71.4	5.2	28.98	8	cell division;cell organization and biogenesis;cellular component movement;regulation of biological process;transport	cytoplasm;cytoskeleton;cytosol;extracellular;Golgi;mitochondrion;organelle lumen	catalytic activity;motor activity;protein binding	Pf00400, Pf11540	1781	ENSG00000077380.15	DYNC1I2	2	Phagosome; Vasopressin-regulated water reabsorption; Salmonella infection	COPI-independent Golgi-to-ER retrograde traffic; Regulation of PLK1 Activity at G2/M Transition; AURKA Activation by TPX2; Anchoring of the basal body to the plasma membrane; Recruitment of NuMA to mitotic centrosomes; Recruitment of mitotic centrosome proteins and complexes; Loss of Nlp from mitotic centrosomes; Amplification of signal from unattached kinetochores via a MAD2 inhibitory signal; Separation of Sister Chromatids; Resolution of Sister Chromatid Cohesion; RHO GTPases Activate Formins; COPI-mediated anterograde transport; MHC class II antigen presentation; HSP90 chaperone cycle for steroid hormone receptors (SHR)		48	0	1.111	1.013	0.96	1.134	0.982	0.912	0.864	1.02	0.884	0.947	1.119	0.969	0.847	0.866	0.15	0.02	-0.06	0.18	-0.03	-0.13	-0.21	0.03	-0.18	-0.08	0.16	-0.05	-0.24	-0.21	0.744872	0.977607	0.974311	0.551791	0.998521	0.809446	0.72818	0.973787	0.924345	0.900986	0.671683	0.957382	0.583032	0.838416	96.8	107.5	98.1	92.9	109.7	95	2.32	16.77	2.89	10.96	8.07	4.18	96.9	98.5	94.1	122.1	107.7	86.9	101.5	95.8	98.2	93	87.1	107.5	116.3	103.8	98	92.4	141.6	143.9	137.5	178.4	157.3	126.9	148.2	139.9	143.5	135.9	127.2	157	169.9	151.6	143.2	135	98.5	132	42	109	106.2	43.8	76.7	64	74.1	135.9	64.3	95.7	131.7	94.6	84.4	68.6	High	High	High	High	High	High	High	High	High	High	High	High	High	High	High	High	1
FALSE	High	Master Protein	O43402	ER membrane protein complex subunit 8 [OS=Homo sapiens]	0	26.658	30	5	9	5	210	23.8	6.4	17.69	5		cytoplasm;cytosol;membrane;mitochondrion;nucleus	protein binding	Pf03665	10328	ENSG00000131148.8	EMC8	16				0	0	0.878	0.854	0.897	0.848	0.921	0.973	1.022	0.967	1.049	1.051	0.994	1.079	1.057	1.085	-0.19	-0.23	-0.16	-0.24	-0.12	-0.04	0.03	-0.05	0.07	0.07	-0.01	0.11	0.08	0.12	0.728206	0.847851	0.829985	0.466198	0.952367	0.992844	0.965997	0.95953	0.974734	0.890818	0.947221	0.906933	0.920899	0.900382	111.2	97.6	94.9	99.7	94.3	102.3	5.88	8.23	6.15	12.15	5.23	11.81	110.1	122.5	111.7	106.5	98	90.3	95.3	87.2	98.3	102.6	100.1	81.5	98.3	91.3	111.7	94.5	115.6	128.6	117.2	111.8	102.9	94.9	100	91.5	103.2	107.7	105.1	85.6	103.2	95.8	117.3	99.2	80.4	118	35.8	68.3	69.5	32.7	51.8	41.9	53.3	107.7	53.1	52.2	80	59.8	69.2	50.4	High	High	High	High	High	High	High	High	High	High	High	High	High	High	High	High	1
FALSE	High	Master Protein	Q96AB3	isochorismatase domain-containing protein 2 [OS=Homo sapiens]	0	8.699	10	1	4	1	205	22.3	7.77	4.52	1	metabolic process;regulation of biological process	cytoplasm;nucleus	catalytic activity;protein binding	Pf00857	79763	ENSG00000063241.7	ISOC2	19				0	0																																																																																																							High	High	Not Found	High	High	High	High	High	High	High	High	High	High	Not Found	High	High	1
FALSE	High	Master Protein	P53007	Tricarboxylate transport protein, mitochondrial [OS=Homo sapiens]	0.001	5.251	6	2	5	2	311	34	9.89	7.57	2	metabolic process;transport	membrane;mitochondrion;nucleus	transporter activity	Pf00153	6576	ENSG00000100075.9	SLC25A1	22		Gluconeogenesis; Fatty acyl-CoA biosynthesis		7	0	1.169	0.989	0.99	1.078	1.164	0.846	0.846	0.922	0.995	1.001	1.09	1.177	0.918	1.08	0.23	-0.02	-0.02	0.11	0.22	-0.24	-0.24	-0.12	-0.01	0	0.12	0.23	-0.12	0.11	0.533679	0.992485	0.971235	0.790734	0.790044	0.532653	0.653625	0.855502	0.999022	0.994494	0.845634	0.744284	0.913962	0.904401	93.9	109.8	92.9	92.9	101.2	109.3	25.78	6.02	20.03	18.28	4.31	13.99	94.2	101.9	60.4	120.4	107.5	110.2	93.2	127.9	90.7	104.5	93.3	72.1	98.5	104.7	99.3	121.1	112.2	121.3	72	143.3	128	131.1	110.9	152.3	107.9	124.4	111	85.9	117.3	124.7	118.2	144.2	78	111.2	22	87.6	86.4	45.3	57.4	69.7	55.7	124.4	56.1	52.3	90.9	77.8	69.7	73.2	High	High	High	High	High	High	High	High	High	High	High	High	High	High	High	High	1
FALSE	High	Master Protein	Q9UPW5	Cytosolic carboxypeptidase 1 [OS=Homo sapiens]	0	7.219	4	3	4	3	1226	138.4	6.15	0	3	cell differentiation;cell organization and biogenesis;metabolic process	cytoplasm;cytosol;mitochondrion;nucleus	catalytic activity;metal ion binding;protein binding	Pf00246, Pf04952	23287	ENSG00000135049.15	AGTPBP1	9		Carboxyterminal post-translational modifications of tubulin		3	0	1.097	1.109	1.156	1.19	1.202	1.011	1.054	1.085	1.096	1.042	1.073	1.083	0.971	1.01	0.13	0.15	0.21	0.25	0.27	0.02	0.08	0.12	0.13	0.06	0.1	0.12	-0.04	0.01	0.883702	0.919246	0.789708	0.609193	0.931314	0.985394	0.933754	0.95953	0.97232	0.963477	0.975228	0.942294	0.995543	0.973187	88.8	97.5	98.6	102.7	105.7	106.8	20.46	37.07	8.58	24.69	2.76	3.78	103.8	88.8	68.4	141.7	97.4	66.6	88	98.5	104.5	102.6	81.5	133.5	103.6	107.7	103.9	109.6	18.5	15.8	12.2	25.2	17.3	11.9	15.7	17.5	18.6	18.3	14.5	23.8	18.5	19.2	18.5	19.5	12.9	14.5	3.7	15.4	11.7	4.1	8.1	8	9.6	18.3	7.3	14.5	14.3	12	10.9	9.9	High	High	High	High	High	High	High	High	High	High	High	High	High	High	High	High	1
FALSE	High	Master Protein	Q13823	Nucleolar GTP-binding protein 2 [OS=Homo sapiens]	0	13.52	7	4	6	4	731	83.6	9.25	10.47	4		membrane;nucleus	catalytic activity;nucleotide binding;RNA binding	Pf01926, Pf08153	29889	ENSG00000134697.12	GNL2	1	Ribosome biogenesis in eukaryotes			1	0	1.198	1.019	0.744	1.209	0.792	0.851	0.621	1.01	0.661	0.73	1.187	0.777	0.615	0.654	0.26	0.03	-0.43	0.27	-0.34	-0.23	-0.69	0.01	-0.6	-0.45	0.25	-0.36	-0.7	-0.61	0.444333	0.977607	0.300878	0.263993	0.847748	0.700559	0.00147905	0.998975	0.189932	0.0248079	0.630332	0.398009	0.000317472	0.0450808	100.7	120.5	102.5	74.9	121.7	79.7	43.51	30.04	18.38	33.42	4.18	52.47	100.8	104.2	40.8	127.8	120.7	69.5	101.4	138.4	102.7	128.4	74.5	75	125.6	118.4	54	117.8	55.1	56.9	22.3	69.9	66	38	55.4	75.6	56.1	70.1	40.7	41	68.6	64.7	29.5	64.4	38.3	52.2	6.8	42.7	44.5	13.1	28.7	34.6	29	70.1	20.6	25	53.2	40.4	17.4	32.7	High	High	High	High	High	High	High	High	High	High	High	High	High	High	High	High	1
FALSE	High	Master Protein	Q9BTA9-1	WW domain-containing adapter protein with coiled-coil [OS=Homo sapiens]	0.008	2.294	3	1	2	1	647	70.7	9.45	0	1	cell organization and biogenesis;metabolic process;regulation of biological process;response to stimulus	nucleus;spliceosomal complex	protein binding	Pf00397	51322	ENSG00000095787.21	WAC	10		E3 ubiquitin ligases ubiquitinate target proteins		4	0																																																																																																							Not Found	Not Found	Not Found	Not Found	High	Not Found	High	Not Found	Not Found	High	Not Found	Not Found	Not Found	Not Found	High	Not Found	1
FALSE	High	Master Protein	Q5UIP0	Telomere-associated protein RIF1 [OS=Homo sapiens]	0	137.548	20	33	55	33	2472	274.3	5.52	70.98	33	cell organization and biogenesis;metabolic process;regulation of biological process;response to stimulus	chromosome;cytoplasm;cytoskeleton;membrane;nucleus	protein binding	Pf12231	55183	ENSG00000080345.17	RIF1	2	Signaling pathways regulating pluripotency of stem cells	Nonhomologous End-Joining (NHEJ)	ATM Signaling Network in Development and Disease	5	0	0.765	0.841	0.908	0.867	0.926	1.099	1.187	1.134	1.212	1.08	1.032	1.102	1.047	1.068	-0.39	-0.25	-0.14	-0.21	-0.11	0.14	0.25	0.18	0.28	0.11	0.05	0.14	0.07	0.1	0.156987	0.502867	0.789972	0.551791	0.952367	0.646197	0.533685	0.412564	0.749267	0.812411	0.915718	0.87332	0.937637	0.925006	113.1	86.5	95	102.6	98.1	104.7	9.5	10.43	9.84	4.41	11.91	8.27	115.3	96.9	114.2	87.3	96.6	78.3	103.2	96	84.8	110.8	103.7	102.1	107.8	91	99.8	112.2	393.4	330.4	389.4	297.8	329.3	267.1	352.1	327.4	289.1	378	353.6	348.2	367.5	310.4	340.3	382.5	273.7	303.1	119	182	222.4	92.2	182.3	149.8	149.3	378	178.7	212.2	284.9	193.7	200.6	194.3	High	High	High	High	High	High	High	High	High	High	High	High	High	High	High	High	1
FALSE	High	Master Protein	Q86WB0	Nuclear-interacting partner of ALK [OS=Homo sapiens]	0	17.343	12	5	7	5	502	55.2	5.62	6.57	5	cell division;metabolic process;regulation of biological process	membrane;nucleus	metal ion binding;protein binding	Pf07967, Pf08600	51530	ENSG00000091732.15	ZC3HC1	7				0	0	1.041	1.004	1.107	0.86	1.106	0.965	1.063	0.826	1.062	1.102	0.857	1.101	1.287	1.285	0.06	0.01	0.15	-0.22	0.15	-0.05	0.09	-0.28	0.09	0.14	-0.22	0.14	0.36	0.36	0.954024	0.997369	0.850021	0.674726	0.952367	0.992844	0.925034	0.689321	0.974734	0.83285	0.644176	0.911768	0.253731	0.46065	98.1	102.1	98.5	108.6	84.4	108.4	11.52	6.05	16.24	17.25	8.75	12.33	87.9	110.1	95.6	104.7	92.8	99.5	81.4	112.8	96	136.5	105.8	99.9	77.3	87.5	96.8	115.3	21.4	26.9	23.3	25.5	22.6	24.3	19.9	27.5	23.4	33.3	25.8	24.4	18.8	21.3	23.6	28.1	14.9	24.6	7.1	15.6	15.3	8.4	10.3	12.6	12.1	33.3	13	14.8	14.6	13.3	13.9	14.3	High	High	High	High	High	High	High	High	High	High	High	High	High	High	High	High	1
FALSE	High	Master Protein	Q9NY27	Serine/threonine-protein phosphatase 4 regulatory subunit 2 [OS=Homo sapiens]	0	22.018	17	5	6	5	417	46.9	4.54	17.67	5	metabolic process;regulation of biological process	cytoplasm;cytoskeleton;nucleus	enzyme regulator activity;protein binding	Pf09184	151987	ENSG00000163605.14	PPP4R2	3		Processing of DNA double-strand break ends		5	0	0.975	1.05	0.95	1.003	0.856	1.077	0.974	1.029	0.878	0.904	0.955	0.815	0.947	0.853	-0.04	0.07	-0.07	0	-0.22	0.11	-0.04	0.04	-0.19	-0.15	-0.07	-0.29	-0.08	-0.23	0.976063	0.917546	0.9718	0.984832	0.915727	0.809446	0.992742	0.973787	0.920258	0.742408	0.852534	0.585926	0.965247	0.795123	102.8	100.3	108	97.7	103.2	88	12.83	10.95	14.45	6.91	9.56	15.12	93.8	99.5	119.3	89.3	110.7	97.1	127.7	97.3	104.5	90.9	94.5	103.8	106.8	93.3	76.5	94.9	95.8	101.6	121.8	91.1	113	99.1	130.3	99.3	106.7	92.8	96.5	106	109	95.2	78.1	96.8	66.6	93.2	37.2	55.7	76.3	34.2	67.4	45.4	55.1	92.8	48.8	64.6	84.5	59.4	46.1	49.2	High	High	High	High	High	High	High	High	High	High	High	High	High	High	High	High	1
FALSE	High	Master Protein	P49711-1	Transcriptional repressor CTCF [OS=Homo sapiens]	0	16.091	8	3	7	3	727	82.7	6.96	8.15	3	cell organization and biogenesis;metabolic process;regulation of biological process	chromosome;nucleus	DNA binding;metal ion binding;protein binding	Pf06750, Pf13465	10664	ENSG00000102974.14	CTCF	16		Activation of anterior HOX genes in hindbrain development during early embryogenesis	Mecp2 and Associated Rett Syndrome; Sudden Infant Death Syndrome (SIDS) Susceptibility Pathways	5	0	0.864	0.832	1.176	0.936	0.972	0.964	1.362	1.083	1.125	1.413	1.124	1.167	1.257	1.038	-0.21	-0.26	0.23	-0.1	-0.04	-0.05	0.45	0.12	0.17	0.5	0.17	0.22	0.33	0.05	0.695703	0.834602	0.586254	0.902573	0.998521	0.992844	0.0847072	0.914585	0.935581	0.00901247	0.847224	0.771529	0.22573	0.951175	103.8	89.7	86.4	122.1	97.1	100.9	9.99	4.61	11	16.26	15.1	5.03	104.3	96	117	90.1	93.3	85.1	84.8	86.8	103.2	122.7	125.3	92.2	108.7	87.7	97.8	105	50.8	46.7	56.9	43.9	45.4	41.4	41.3	42.3	50.2	59.8	61	44.9	52.9	42.7	47.6	51.1	35.3	42.9	17.4	26.8	30.7	14.3	21.4	19.3	25.9	59.8	30.8	27.3	41	26.7	28.1	26	High	High	High	High	High	High	High	High	High	High	High	High	High	High	High	High	1
FALSE	High	Master Protein	P33316-3	Deoxyuridine 5'-triphosphate nucleotidohydrolase, mitochondrial [OS=Homo sapiens]	0	38.169	33	6	16	6	252	26.5	9.36	30.9	6	metabolic process	mitochondrion;nucleus	catalytic activity;metal ion binding;protein binding;RNA binding	Pf00692	1854	ENSG00000128951.13	DUT	15	Pyrimidine metabolism; Metabolic pathways			2	0	0.734	0.812	0.814	0.954	0.835	1.106	1.109	1.301	1.137	1.002	1.176	1.028	0.852	0.874	-0.45	-0.3	-0.3	-0.07	-0.26	0.15	0.15	0.38	0.19	0	0.23	0.04	-0.23	-0.19	0.0647895	0.531827	0.31285	0.93508	0.786135	0.714409	0.820388	0.110402	0.891429	0.994494	0.512404	0.954185	0.610039	0.870705	116.5	85.5	94.6	94.8	111.2	97.3	1.96	21.25	5.43	6.98	5.33	9.92	112.1	114.4	116.5	115.1	78.7	83.9	92.8	101.8	92.7	101.1	88.1	93	113.3	105.1	89	102.4	147.3	150.3	153.2	151.2	103.4	110.3	122	133.8	121.8	132.9	115.8	122.3	149	138.2	116.9	134.6	102.5	137.9	46.8	92.4	69.8	38.1	63.2	61.2	62.9	132.9	58.5	74.5	115.5	86.2	68.9	68.3	High	High	High	High	High	High	High	High	High	High	High	High	High	High	High	High	1
FALSE	High	Master Protein	P31040	Succinate dehydrogenase [ubiquinone] flavoprotein subunit, mitochondrial [OS=Homo sapiens]	0	33.437	17	7	15	7	664	72.6	7.39	24.71	7	metabolic process;transport	membrane;mitochondrion	catalytic activity;nucleotide binding;protein binding	Pf00890, Pf02910	6389	ENSG00000073578.16	SDHA	5	Oxidative phosphorylation; Huntington's disease; Non-alcoholic fatty liver disease (NAFLD); Parkinson's disease; Citrate cycle (TCA cycle); Metabolic pathways; Alzheimer's disease; Carbon metabolism	Respiratory electron transport; Citric acid cycle (TCA cycle)	Electron Transport Chain; TCA Cycle and Deficiency of Pyruvate Dehydrogenase complex (PDHc); Amino Acid metabolism; TCA Cycle	18	0	0.937	1.019	0.959	0.943	1.052	1.088	1.024	1.006	1.123	0.941	0.925	1.032	1.017	1.116	-0.09	0.03	-0.06	-0.08	0.07	0.12	0.03	0.01	0.17	-0.09	-0.11	0.05	0.02	0.16	0.921274	0.982355	0.971235	0.918277	0.952367	0.740506	0.963947	0.986128	0.923646	0.883927	0.749433	0.949602	0.969579	0.856711	101.5	95.1	103.5	97.4	95.7	106.8	4.51	2.95	12.3	5.09	2.15	6.37	104.7	95.9	102.5	100.3	96	94.9	104.4	107.6	85.1	98.3	105.5	95.6	98.1	95.2	112.8	103.1	331	303.3	324	317.1	303.6	299.9	330.2	340.3	269.1	310.8	333.4	302.4	310.2	300.9	356.6	325.8	230.3	278.2	99	193.8	205	103.5	170.9	155.7	139	310.8	168.5	184.3	240.5	187.8	210.2	165.5	High	High	High	High	High	High	High	High	High	High	High	High	High	High	High	High	1
FALSE	High	Master Protein	Q5SY16	Polynucleotide 5'-hydroxyl-kinase NOL9 [OS=Homo sapiens]	0	8.347	5	3	3	3	702	79.3	9.13	4.87	3	metabolic process	cytoskeleton;membrane;nucleus	catalytic activity;enzyme regulator activity;nucleotide binding;protein binding;RNA binding	Pf03205, Pf06807	79707	ENSG00000162408.10	NOL9	1		Major pathway of rRNA processing in the nucleolus and cytosol		4	0	1.186	1.123	0.98	1.236	1.131	0.947	0.826	1.042	0.954	0.873	1.1	1.007	0.793	0.915	0.25	0.17	-0.03	0.31	0.18	-0.08	-0.28	0.06	-0.07	-0.2	0.14	0.01	-0.33	-0.13	0.533679	0.852523	0.98843	0.247878	0.931314	0.979401	0.600164	0.973436	0.984544	0.610814	0.886586	0.993423	0.343213	0.94147	90.1	106.9	101.2	88.4	111.4	102	25.03	7.13	2.96	15.65	15.85	29.02	91.3	108.6	64.7	109.6	96.1	108.3	98.9	104.9	102.5	107.9	79.4	89.5	100.8	126.3	83.9	127.2	44.3	52.7	31.4	53.2	46.7	52.6	48	50.9	49.8	52.4	38.6	43.4	48.9	61.3	40.7	61.7	30.8	48.4	9.6	32.5	31.5	18.1	24.9	23.3	25.7	52.4	19.5	26.5	37.9	38.3	24	31.4	High	High	High	High	High	High	High	High	High	High	High	High	High	High	High	High	1
FALSE	High	Master Protein	P78356	Phosphatidylinositol 5-phosphate 4-kinase type-2 beta [OS=Homo sapiens]	0.002	4.036	5	2	2	1	416	47.3	7.33	0	2	metabolic process;regulation of biological process;response to stimulus	cytoplasm;cytosol;endoplasmic reticulum;membrane;nucleus;vacuole	catalytic activity;nucleotide binding;protein binding;signal transducer activity	Pf01504	8396	ENSG00000276293.4; ENSG00000277292.2	PIP4K2B	17; CHR_HSCHR17_7_CTG4	Inositol phosphate metabolism; Regulation of actin cytoskeleton; Phosphatidylinositol signaling system	PI5P, PP2A and IER3 Regulate PI3K/AKT Signaling; PI5P Regulates TP53 Acetylation; Synthesis of PIPs at the plasma membrane; Synthesis of PIPs in the nucleus	Regulation of Actin Cytoskeleton	22	0																																																																																																							High	High	High	High	High	High	High	High	High	High	High	High	High	High	High	High	1
FALSE	High	Master Protein	O75503	Ceroid-lipofuscinosis neuronal protein 5 [OS=Homo sapiens]	0	7.125	3	1	3	1	358	41.5	7.4	7.29	1	cell differentiation;cellular homeostasis;metabolic process;transport	cytosol;endoplasmic reticulum;Golgi;membrane;vacuole	protein binding	Pf15014	1203	ENSG00000102805.14	CLN5	13	Lysosome			1	0	1.045	0.845	1.05	1.032	0.858	0.809	1.005	0.988	0.821	1.242	1.222	1.015	1.017	0.831	0.06	-0.24	0.07	0.05	-0.22	-0.31	0.01	-0.02	-0.28	0.31	0.29	0.02	0.02	-0.27	0.937717	0.849004	0.886458	0.940865	0.940487	0.600509	0.992639	0.979169	0.885693	0.173386	0.588868	0.98879	0.969579	0.737683	102.9	107.5	87	108	106.3	88.3	16.61	4.24	2.11	21.99	0.68	28.66	103.3	89.8	124.7	107.9	112.8	103.6	86.2	87.3	89.8	108.4	75.2	116.8	107.2	106.1	108.8	72.2	50.7	44	61.1	52.9	55.3	50.8	42.3	42.8	44	53.2	36.9	57.3	52.6	52.1	53.4	35.4	35.3	40.4	18.7	32.3	37.4	17.5	21.9	19.6	22.7	53.2	18.6	34.9	40.7	32.5	31.5	18	High	High	High	High	High	High	High	High	High	High	High	High	High	High	High	High	1
FALSE	High	Master Protein	Q15025	TNFAIP3-interacting protein 1 [OS=Homo sapiens]	0.004	3.289	2	1	2	1	636	71.8	6.62	0	1	cellular component movement;defense response;metabolic process;regulation of biological process;response to stimulus	cytoplasm;cytosol;nucleus	catalytic activity;motor activity;nucleotide binding;protein binding;structural molecule activity	Pf00038, Pf01576, Pf02841, Pf03938, Pf03961, Pf04111, Pf04156, Pf10079, Pf10211, Pf13654, Pf13851, Pf14362	10318	ENSG00000145901.14	TNIP1	5		Ovarian tumor domain proteases	Rac1/Pak1/p38/MMP-2 pathway	5	0																																																																																																							Not Found	High	High	Not Found	High	Not Found	High	High	Not Found	High	Not Found	Not Found	Not Found	High	High	High	1
FALSE	High	Master Protein	P07355	Annexin A2 [OS=Homo sapiens]	0	72.5	48	17	34	17	339	38.6	7.75	63.77	17	cell organization and biogenesis;metabolic process;regulation of biological process;response to stimulus;transport	cell surface;cytoplasm;cytosol;endoplasmic reticulum;endosome;extracellular;membrane;nucleus;organelle lumen	enzyme regulator activity;metal ion binding;protein binding;RNA binding	Pf00191	302	ENSG00000182718.16	ANXA2	15		Dissolution of Fibrin Clot; Gene and protein expression by JAK-STAT signaling after Interleukin-12 stimulation; Smooth Muscle Contraction; Neutrophil degranulation; Interleukin-12 family signaling	Prostaglandin Synthesis and Regulation	12	0	0.987	0.918	0.95	0.946	0.922	0.931	0.962	0.958	0.934	1.034	1.03	1.004	1.004	0.975	-0.02	-0.12	-0.07	-0.08	-0.12	-0.1	-0.06	-0.06	-0.1	0.05	0.04	0.01	0.01	-0.04	0.989895	0.892539	0.959202	0.920685	0.952367	0.749196	0.968292	0.906639	0.979076	0.941962	0.921525	0.993423	0.99009	0.989965	104.9	103.5	96.3	99.6	99.2	96.7	15.22	11.01	6.11	8.77	0.01	0	103.6	100.7	131.5	92.9	102.2	115.6	85.6	95.1	95.6	87.7	98.3	104.5	97.9	97.9	95.5	95.5	1524.4	1481.9	1935.8	1367	1504.1	1700.8	1260.2	1400	1407	1290.7	1447.5	1537.6	1441.6	1441.4	1405.4	1405.4	1060.5	1359.3	591.6	835.4	1015.7	587.1	652.4	640.5	726.5	1290.7	731.5	937.2	1117.5	899.6	828.7	713.9	High	High	High	High	High	High	High	High	High	High	High	High	High	High	High	High	1
FALSE	High	Master Protein	P02545	Prelamin-A/C [OS=Homo sapiens]	0	94.903	36	22	45	21	664	74.1	7.02	91.09	22	cell organization and biogenesis;regulation of biological process;response to stimulus;transport	cytosol;membrane;nucleus	protein binding;structural molecule activity	Pf00038, Pf00932	4000	ENSG00000160789.19	LMNA	1	Apoptosis; Arrhythmogenic right ventricular cardiomyopathy (ARVC); Hypertrophic cardiomyopathy (HCM); Dilated cardiomyopathy	Signaling by BRAF and RAF fusions; Breakdown of the nuclear lamina; XBP1(S) activates chaperone genes; Initiation of Nuclear Envelope Reformation; Clearance of Nuclear Envelope Membranes from Chromatin; Depolymerisation of the Nuclear Lamina; Deregulated CDK5 triggers multiple neurodegenerative pathways in Alzheimer's disease models	Arrhythmogenic Right Ventricular Cardiomyopathy; Adipogenesis; Fas Ligand (FasL) pathway and Stress induction of Heat Shock Proteins (HSP) regulation	33	0	0.719	0.854	0.907	0.861	1.061	1.189	1.262	1.198	1.476	1.062	1.008	1.242	1.053	1.232	-0.48	-0.23	-0.14	-0.22	0.09	0.25	0.34	0.26	0.56	0.09	0.01	0.31	0.08	0.3	0.042455	0.557091	0.789708	0.51624	0.940487	0.116542	0.245128	0.0316331	0.0764479	0.868638	0.975757	0.513692	0.925725	0.474698	111.1	79.8	94.9	100.7	95.6	117.8	7.41	19.31	7.02	9.29	7.67	5.83	112.1	107.7	124.1	80.6	89.5	60.5	95.8	96	84.7	98.7	117	101.7	101.9	91.4	124	114.1	1025.6	985.6	1135.7	737.2	819.1	553.9	876.2	878.7	775	903.3	1070.7	930.3	932.4	836.5	1134	1044.2	713.5	904.1	347	450.6	553.1	191.2	453.6	402	400.2	903.3	541.1	567	722.7	522	668.7	530.4	High	High	High	High	High	High	High	High	High	High	High	High	High	High	High	High	1
FALSE	High	Master Protein	Q96GS4	BLOC-1-related complex subunit 6 [OS=Homo sapiens]	0	11.586	19	4	4	4	357	37.2	5.76	4.84	4		membrane;vacuole	protein binding	Pf10157	54785	ENSG00000196544.7	C17orf59; BORCS6	17				0	0																																																																																																							High	High	High	High	High	High	High	High	High	High	High	High	High	High	High	High	1
FALSE	High	Master Protein	P67809	Nuclease-sensitive element-binding protein 1 [OS=Homo sapiens]	0	52.01	27	6	32	4	324	35.9	9.88	65.16	6	metabolic process;regulation of biological process	cytoplasm;cytosol;extracellular;membrane;nucleus;spliceosomal complex	DNA binding;protein binding;RNA binding	Pf00313	4904	ENSG00000065978.18	YBX1	1		mRNA Splicing - Major Pathway; mRNA Splicing - Minor Pathway	Brain-Derived Neurotrophic Factor (BDNF) signaling pathway; Mecp2 and Associated Rett Syndrome; mRNA Processing; Sudden Infant Death Syndrome (SIDS) Susceptibility Pathways	9	0	1.095	0.993	1.09	1.108	0.94	0.907	0.996	1.012	0.859	1.098	1.116	0.947	0.984	0.848	0.13	-0.01	0.12	0.15	-0.09	-0.14	-0.01	0.02	-0.22	0.13	0.16	-0.08	-0.02	-0.24	0.827453	0.999862	0.792078	0.727609	0.991524	0.939006	0.997204	0.999905	0.933926	0.764339	0.868956	0.933164	0.997254	0.800149	96.4	105.5	95.7	105.1	106.8	90.6	37.05	11.45	9.12	4.99	6.72	7.37	86.9	91.8	162.1	100.5	106.7	85	87.5	103.9	91.1	99.4	108.6	100.1	106.7	97	90.9	81.9	42.5	44.9	79.3	49.1	52.2	41.6	42.8	50.8	44.6	48.6	53.1	48.9	52.2	47.4	44.5	40	29.6	41.2	24.2	30	35.2	14.3	22.1	23.2	23	48.6	26.8	29.8	40.4	29.6	26.2	20.3	High	High	High	High	High	High	High	High	High	High	High	High	High	High	High	High	1
FALSE	High	Master Protein	O43716	Glutamyl-tRNA(Gln) amidotransferase subunit C, mitochondrial [OS=Homo sapiens]	0	9.441	28	3	4	3	136	15.1	5.05	2.15	3	cell organization and biogenesis;metabolic process;regulation of biological process	mitochondrion	catalytic activity;nucleotide binding;protein binding	Pf02686	283459	ENSG00000257218.5	GATC	12	Aminoacyl-tRNA biosynthesis; Metabolic pathways			2	0																																																																																																							High	High	High	High	High	High	High	High	High	High	High	High	High	High	High	High	1
FALSE	High	Master Protein	O00193	Small acidic protein [OS=Homo sapiens]	0	15.558	21	2	4	2	183	20.3	4.72	12.63	2				Pf15477	10944	ENSG00000110696.9	C11orf58	11				0	0	1.218	1.212	1.32	1.101	1.008	0.995	1.084	0.904	0.828	1.09	0.908	0.832	1.2	0.916	0.28	0.28	0.4	0.14	0.01	-0.01	0.12	-0.15	-0.27	0.12	-0.14	-0.26	0.26	-0.13	0.343995	0.424974	0.0137987	0.700411	0.996897	0.985394	0.876313	0.828242	0.76385	0.775087	0.690591	0.698783	0.390376	0.932034	87.5	106.5	106	115.5	96.3	88.2	10.48	2.84	9.18	7.72	13.22	16.2	87.8	74.5	91.2	106.9	110.5	104.4	94.5	113.6	106.4	102.7	119	116	88	106.2	78.9	99.4	100.4	85.2	104.3	122.3	126.3	119.4	108.1	129.9	121.7	117.4	136.1	132.6	100.7	121.4	90.3	113.6	69.9	78.1	31.9	74.7	85.3	41.2	56	59.4	62.8	117.4	68.8	80.8	78	75.8	53.2	57.7	High	High	High	High	High	High	High	High	High	High	High	High	High	High	High	High	1
FALSE	High	Master Protein	Q9NUQ3-1	Gamma-taxilin [OS=Homo sapiens]	0	43.516	22	10	14	10	528	60.5	7.52	32.28	10	metabolic process;regulation of biological process	cytoplasm;cytosol;membrane;nucleus	protein binding	Pf09728	55787	ENSG00000086712.12	TXLNG	X				0	0	0.943	0.912	0.957	0.952	0.839	0.968	1.015	1.01	0.89	1.05	1.044	0.92	1.006	0.882	-0.09	-0.13	-0.06	-0.07	-0.25	-0.05	0.02	0.01	-0.17	0.07	0.06	-0.12	0.01	-0.18	0.933612	0.894688	0.971235	0.93508	0.764245	0.960852	0.973494	0.989046	0.933926	0.89719	0.907441	0.906933	0.99009	0.892692	107.1	100.9	97.7	102.5	101.9	89.9	9.89	2.03	3.09	3.54	3.66	4.96	105.9	95.7	116.6	103	99.8	99.1	96.6	95	100.9	106.8	101.3	99.9	103.4	98.2	85.8	92	214.6	193.9	236.4	208.7	202.2	200.9	195.7	192.6	204.4	216.4	205.4	202.4	209.6	199	173.8	186.5	149.3	177.8	72.2	127.5	136.6	69.3	101.3	88.1	105.5	216.4	103.8	123.4	162.4	124.2	102.5	94.7	High	High	High	High	High	High	High	High	High	High	High	High	High	High	High	High	1
FALSE	High	Master Protein	P11717	Cation-independent mannose-6-phosphate receptor [OS=Homo sapiens]	0	67.817	10	17	33	17	2491	274.2	5.94	37.66	17	cell organization and biogenesis;regulation of biological process;response to stimulus;transport	cell surface;cytoplasm;endosome;Golgi;membrane;nucleus;vacuole	catalytic activity;protein binding;receptor activity;signal transducer activity;transporter activity	Pf00040, Pf00878, Pf02157, Pf09451	3482	ENSG00000197081.12	IGF2R	6	Lysosome; Endocytosis	Cargo recognition for clathrin-mediated endocytosis; Retrograde transport at the Trans-Golgi-Network; Neutrophil degranulation; Golgi Associated Vesicle Biogenesis		14	0	0.859	0.808	0.845	0.979	0.836	0.941	0.984	1.139	0.973	1.047	1.211	1.035	0.864	0.854	-0.22	-0.31	-0.24	-0.03	-0.26	-0.09	-0.02	0.19	-0.04	0.07	0.28	0.05	-0.21	-0.23	0.622428	0.327954	0.425805	0.977352	0.692994	0.880125	0.997204	0.508819	0.988447	0.905895	0.196544	0.947341	0.677472	0.795123	112.6	96.7	91	95.2	110.2	94.2	3.88	11.62	6.94	10.35	11.98	17.9	111.2	109.9	118	109.6	95.5	87.2	94.4	89.8	82.2	110.5	94	91.8	118.5	100	105.6	81.9	248	245	263.2	244.3	213	194.4	210.6	200.3	183.4	246.4	209.7	204.7	264.2	222.9	235.4	182.5	172.5	224.8	80.4	149.3	143.8	67.1	109	91.6	94.7	246.4	106	124.7	204.8	139.1	138.8	92.7	High	High	High	High	High	High	High	High	High	High	High	High	High	High	High	High	1
FALSE	High	Master Protein	Q8WUX2	Glutathione-specific gamma-glutamylcyclotransferase 2 [OS=Homo sapiens]	0	10.708	26	3	4	3	184	20.9	5.43	6.35	3	metabolic process	cytoplasm;cytosol	catalytic activity	Pf04752	494143	ENSG00000143942.4	CHAC2	2		Glutathione synthesis and recycling		5	0	0.709	0.774	0.865	0.947	0.677	1.091	1.22	1.335	0.955	1.118	1.223	0.875	0.914	0.715	-0.5	-0.37	-0.21	-0.08	-0.56	0.13	0.29	0.42	-0.07	0.16	0.29	-0.19	-0.13	-0.48	0.202382	0.847347	0.880663	0.93508	0.575653	0.957992	0.635493	0.637848	0.988447	0.828512	0.782854	0.836426	0.960472	0.423641	120.7	85.6	93.4	104.4	114.2	81.7	10.78	6.62	3.3	16.91	19.56	43.82	107.9	133.6	118	83.7	90.5	79.4	86.6	91.4	92	92.9	128.1	102.1	128.4	97.2	110.1	58	18.1	22.4	19.8	14.1	15.2	13.3	14.5	15.3	15.5	15.6	21.5	17.2	21.6	16.3	18.5	9.7	12.6	20.6	6.1	8.6	10.3	4.6	7.5	7	8	15.6	10.9	10.5	16.7	10.2	10.9	4.9	High	High	High	High	High	High	High	High	High	High	High	High	High	High	High	High	1
FALSE	High	Master Protein	P60900	Proteasome subunit alpha type-6 [OS=Homo sapiens]	0	65.491	53	12	41	12	246	27.4	6.76	89.53	12	metabolic process;regulation of biological process;response to stimulus;transport	cytoplasm;cytosol;nucleus;proteasome	catalytic activity;nucleotide binding;protein binding;RNA binding	Pf00227, Pf10584	5687	ENSG00000100902.10	PSMA6	14	Proteasome	Regulation of RAS by GAPs; CDT1 association with the CDC6:ORC:origin complex; Downstream TCR signaling; UCH proteinases; NIK-->noncanonical NF-kB signaling; Hh mutants that don't undergo autocatalytic processing are degraded by ERAD; SCF-beta-TrCP mediated degradation of Emi1; Cross-presentation of soluble exogenous antigens (endosomes); Separation of Sister Chromatids; Vpu mediated degradation of CD4; Hedgehog ligand biogenesis; Regulation of RUNX2 expression and activity; Ub-specific processing proteases; Ubiquitin Mediated Degradation of Phosphorylated Cdc25A; ER-Phagosome pathway; APC/C:Cdh1 mediated degradation of Cdc20 and other APC/C:Cdh1 targeted proteins in late mitosis/early G1; ABC-family proteins mediated transport; Regulation of activated PAK-2p34 by proteasome mediated degradation; CDK-mediated phosphorylation and removal of Cdc6; FCERI mediated NF-kB activation; Neddylation; Autodegradation of the E3 ubiquitin ligase COP1; G2/M Checkpoints; Regulation of RUNX3 expression and activity; Cdc20:Phospho-APC/C mediated degradation of Cyclin A; Regulation of expression of SLITs and ROBOs; Removal of licensing factors from origins; FBXL7 down-regulates AURKA during mitotic entry and in early mitosis; Regulation of PTEN stability and activity; Regulation of DNA replication; Oxygen-dependent proline hydroxylation of Hypoxia-inducible Factor Alpha; Vif-mediated degradation of APOBEC3G; Antigen processing: Ubiquitination & Proteasome degradation; GLI3 is processed to GLI3R by the proteasome; SCF(Skp2)-mediated degradation of p27/p21; APC/C:Cdc20 mediated degradation of Securin; Interleukin-1 family signaling; AUF1 (hnRNP D0) binds and destabilizes mRNA; Degradation of GLI1 by the proteasome; Degradation of GLI2 by the proteasome; The role of GTSE1 in G2/M progression after G2 checkpoint; Regulation of ornithine decarboxylase (ODC); Interleukin-20 family signaling; Hedgehog 'on' state; Ubiquitin-dependent degradation of Cyclin D1; Degradation of DVL; RUNX1 regulates transcription of genes involved in differentiation of HSCs; Degradation of AXIN; Autodegradation of Cdh1 by Cdh1:APC/C; Asymmetric localization of PCP proteins; Orc1 removal from chromatin; M/G1 Transition; Activation of NF-kappaB in B cells; Degradation of beta-catenin by the destruction complex; MAPK6/MAPK4 signaling; Dectin-1 mediated noncanonical NF-kB signaling; Defective CFTR causes cystic fibrosis	Proteasome Degradation	150	0	0.934	0.896	0.885	0.917	0.871	0.959	0.948	0.981	0.932	0.988	1.023	0.972	0.966	0.95	-0.1	-0.16	-0.18	-0.13	-0.2	-0.06	-0.08	-0.03	-0.1	-0.02	0.03	-0.04	-0.05	-0.07	0.918704	0.827467	0.668679	0.816565	0.914235	0.902978	0.956534	0.973436	0.975542	0.994494	0.939907	0.964575	0.985854	0.968257	109	101.8	97.7	96.5	99.9	94.9	7.52	6.5	2.69	7.68	4.77	13.68	99.2	110.1	115.1	102.9	91.8	102.9	99.3	94.5	98.7	89.2	97.5	104.1	104.4	97.6	105.7	87	1433.2	1591.6	1662.6	1486.8	1325.9	1487.6	1434.8	1365.4	1426.4	1289.3	1409.3	1503.8	1508.8	1410.4	1527.3	1257.9	997.1	1460	508.1	908.7	895.4	513.5	742.8	624.6	736.6	1289.3	712.2	916.6	1169.6	880.2	900.6	639	High	High	High	High	High	High	High	High	High	High	High	High	High	High	High	High	1
FALSE	High	Master Protein	Q16222-1	UDP-N-acetylhexosamine pyrophosphorylase [OS=Homo sapiens]	0	40.92	20	7	14	6	522	58.7	6.33	27.21	7	metabolic process	cytoplasm;cytosol;membrane	catalytic activity;protein binding	Pf01704	6675	ENSG00000117143.13	UAP1	1	Amino sugar and nucleotide sugar metabolism; Metabolic pathways	Synthesis of UDP-N-acetyl-glucosamine		8	1	0.985	0.968	0.985	0.966	0.973	0.982	1	0.981	0.988	1.018	0.999	1.006	1.019	1.007	-0.02	-0.05	-0.02	-0.05	-0.04	-0.03	0	-0.03	-0.02	0.03	0	0.01	0.03	0.01	0.986968	0.992358	0.995321	0.954346	0.996897	0.985394	0.997204	0.989094	0.996623	0.977124	0.995138	0.991234	0.969579	0.979238	102.1	100.6	98.8	100.5	98.7	99.4	7.44	4.02	10.21	9.22	5.89	0.76	92	106.4	102.7	98	106.1	101.2	99.4	88.2	108.3	89.8	108	101.2	95.2	103.5	99.4	100.5	220.6	255.2	246.2	234.9	254.4	242.6	238.3	211.4	259.6	215.4	259	242.5	228.2	248.1	238.4	240.9	153.5	234.1	75.2	143.6	171.8	83.8	123.4	96.7	134.1	215.4	130.9	147.8	176.9	154.8	140.6	122.4	High	High	High	High	High	High	High	High	High	High	High	High	High	High	High	High	1
FALSE	High	Master Protein	Q92945	Far upstream element-binding protein 2 [OS=Homo sapiens]	0	124.499	32	19	70	17	711	73.1	7.3	128.84	19	metabolic process;regulation of biological process;response to stimulus;transport	cytoplasm;cytosol;membrane;nucleus	DNA binding;protein binding;RNA binding	Pf00013, Pf07650, Pf09005, Pf13014	8570	ENSG00000088247.17	KHSRP	19		ATF4 activates genes; KSRP (KHSRP) binds and destabilizes mRNA	Preimplantation Embryo	8	2	0.998	1.009	1.065	1.03	0.98	1.012	1.067	1.033	0.982	1.055	1.021	0.971	1.033	0.951	0	0.01	0.09	0.04	-0.03	0.02	0.09	0.05	-0.03	0.08	0.03	-0.04	0.05	-0.07	0.985737	0.995518	0.777374	0.93508	0.99706	0.985394	0.903188	0.909738	0.99773	0.880129	0.945833	0.963239	0.965247	0.968257	98.6	98.4	99.6	105	101.6	96.7	5.45	4.58	6.29	4.54	3.57	3.29	102.8	92.2	98.6	103.9	94.9	98.4	93.2	105.8	99.6	109	105	99.6	104.2	99.1	94.5	99	2989.8	2682	2868.6	3022	2760.2	2862.1	2711.6	3075.7	2895.3	3171	3054.6	2896.2	3031.3	2881.9	2746.6	2877.5	2080.1	2460.2	876.6	1846.9	1863.9	987.9	1403.8	1407.1	1495.1	3171	1543.7	1765.3	2349.7	1798.6	1619.5	1461.6	High	High	High	High	High	High	High	High	High	High	High	High	High	High	High	High	1
FALSE	Medium	Master Protein	Q9UBG0	C-type mannose receptor 2 [OS=Homo sapiens]	0.04	1.41	1	1	2	1	1479	166.6	5.83	0	1	cell differentiation;metabolic process;regulation of biological process;response to stimulus;transport	membrane	protein binding;receptor activity;signal transducer activity	Pf00040, Pf00059	9902	ENSG00000011028.13	MRC2	17	Tuberculosis; Phagosome	Cross-presentation of soluble exogenous antigens (endosomes)		7	0																																																																																																							High	High	Not Found	Not Found	High	Not Found	Not Found	Not Found	Not Found	High	Not Found	High	Not Found	Not Found	Not Found	High	1
FALSE	High	Master Protein	O95674-1	phosphatidate cytidylyltransferase 2 [OS=Homo sapiens]	0	10.821	11	4	6	4	445	51.4	7.09	5.2	4	metabolic process	endoplasmic reticulum;membrane;mitochondrion	catalytic activity	Pf01148	8760	ENSG00000101290.13	CDS2	20	Metabolic pathways; Phosphatidylinositol signaling system; Glycerophospholipid metabolism	Synthesis of PG		8	0	1.692	1.232	1.012	0.961	0.992	0.728	0.598	0.568	0.586	0.821	0.78	0.805	1.053	1.033	0.76	0.3	0.02	-0.06	-0.01	-0.46	-0.74	-0.82	-0.77	-0.28	-0.36	-0.31	0.08	0.05	0.00773658	0.847851	0.9718	0.950387	0.998521	0.576335	0.0185793	0.0265613	0.236865	0.541696	0.517045	0.684355	0.943649	0.968257	87.1	147.4	107.3	88.1	83.7	86.4	5.95	54.76	13.36	31.94	12.17	33.16	81.9	82.2	73.9	278.9	99.5	138.6	82.9	100.9	108.2	49	96	82.9	72.2	85.8	64	103.2	14.5	14.6	13.1	49.5	17.7	24.6	14.7	17.9	19.2	8.7	17	14.7	12.8	15.2	11.4	18.3	10.1	13.4	4	30.3	11.9	8.5	7.6	8.2	9.9	8.7	8.6	9	9.9	9.5	6.7	9.3	High	High	High	High	High	High	High	High	High	High	High	High	High	High	High	High	1
FALSE	High	Master Protein	P49815	Tuberin [OS=Homo sapiens]	0.001	5.638	3	2	2	2	1807	200.5	7.31	2.15	2	cell death;regulation of biological process;response to stimulus;transport	cytoplasm;cytosol;Golgi;membrane;nucleus;vacuole	enzyme regulator activity;protein binding	Pf02145, Pf03542, Pf11864	7249	ENSG00000103197.16	TSC2	16	AMPK signaling pathway; Insulin signaling pathway; Longevity regulating pathway; Thyroid hormone signaling pathway; mTOR signaling pathway; Choline metabolism in cancer; Phospholipase D signaling pathway; PI3K-Akt signaling pathway; p53 signaling pathway	AKT phosphorylates targets in the cytosol; Energy dependent regulation of mTOR by LKB1-AMPK; TBC/RABGAPs; TP53 Regulates Metabolic Genes; Macroautophagy; Inhibition of TSC complex formation by PKB; Constitutive Signaling by AKT1 E17K in Cancer	AMP-activated Protein Kinase (AMPK) Signaling; Target Of Rapamycin (TOR) Signaling; Integrated Breast Cancer Pathway; Follicle Stimulating Hormone (FSH) signaling pathway; Signaling Pathways in Glioblastoma; Brain-Derived Neurotrophic Factor (BDNF) signaling pathway; Nanoparticle triggered autophagic cell death; Wnt Signaling Pathway Netpath; BDNF-TrkB Signaling; PI3K-AKT-mTOR signaling pathway and therapeutic opportunities; ATM Signaling Network in Development and Disease; Angiopoietin Like Protein 8 Regulatory Pathway; Focal Adhesion-PI3K-Akt-mTOR-signaling pathway; Insulin Signaling; Monoamine Transport	46	0																																																																																																							High	High	Not Found	Not Found	High	Not Found	Not Found	High	High	High	High	High	High	High	High	Not Found	1
FALSE	High	Master Protein	Q9P013	spliceosome-associated protein CWC15 homolog [OS=Homo sapiens]	0	11.139	17	4	6	4	229	26.6	5.71	7.04	4	metabolic process	mitochondrion;nucleus;spliceosomal complex	protein binding;RNA binding	Pf04889	51503	ENSG00000150316.11	CWC15	11	Spliceosome	mRNA Splicing - Major Pathway		5	0	0.837	0.815	0.937	0.906	1.066	0.974	1.12	1.083	1.274	1.149	1.112	1.308	1.034	1.176	-0.26	-0.29	-0.09	-0.14	0.09	-0.04	0.16	0.12	0.35	0.2	0.15	0.39	0.05	0.23	0.533679	0.739996	0.971235	0.767916	0.952367	0.996551	0.797909	0.914162	0.759207	0.53138	0.856486	0.318355	0.962595	0.690876	107.9	90.3	88	101.1	97.8	115	26.8	13.19	16.37	11.26	19.7	0.96	110.3	94	156.1	73	92.2	93.2	93.6	89.9	68.2	103.3	104.6	84.9	114.9	86.8	116.7	118.3	66.4	56.6	94	44	55.5	56.1	56.3	54.1	41	62.2	63	51.1	69.2	52.3	70.3	71.2	46.2	51.9	28.7	26.9	37.5	19.4	29.2	24.7	21.2	62.2	31.8	31.2	53.6	32.6	41.4	36.2	High	High	High	High	High	High	High	High	High	High	High	High	High	High	High	High	1
FALSE	High	Master Protein	P08962	CD63 antigen [OS=Homo sapiens]	0	6.734	8	2	4	2	238	25.6	7.81	2.05	2	cell differentiation;cellular component movement;regulation of biological process;response to stimulus;transport	cell surface;endosome;extracellular;membrane;organelle lumen;vacuole	protein binding	Pf00335	967	ENSG00000135404.11	CD63	12	Lysosome; Proteoglycans in cancer	Platelet degranulation ; Neutrophil degranulation		9	0	0.883	1.157	1.082	0.837	1.22	1.311	1.226	0.949	1.382	0.935	0.723	1.054	1.293	1.457	-0.18	0.21	0.11	-0.26	0.29	0.39	0.29	-0.08	0.47	-0.1	-0.47	0.08	0.37	0.54	0.778233	0.821628	0.826398	0.487585	0.821926	0.327533	0.423586	0.924488	0.408163	0.877662	0.0781225	0.942294	0.154183	0.0834668	97.1	85.7	112.4	105.1	81.3	118.4	12.28	11.58	14.74	6.13	11.53	10.16	84	98.7	107.5	97.9	87.1	77.7	90	114.2	120	98.3	106.8	110.9	76.1	89.6	129.3	112	37.5	44.1	48	43.7	38.9	34.7	40.2	51	53.6	43.9	47.7	49.5	34	40	57.7	50	26.1	40.4	14.7	26.7	26.3	12	20.8	23.3	27.7	43.9	24.1	30.2	26.3	25	34	25.4	High	High	High	High	High	High	High	High	High	High	High	High	High	High	High	High	1
FALSE	High	Master Protein	P11274-1	Breakpoint cluster region protein [OS=Homo sapiens]	0	12.95	6	5	6	5	1271	142.7	7.03	0	5	cell organization and biogenesis;metabolic process;regulation of biological process;response to stimulus;transport	cytoplasm;cytosol;membrane	catalytic activity;enzyme regulator activity;nucleotide binding;protein binding	Pf00168, Pf00620, Pf00621, Pf04733, Pf09036	613	ENSG00000186716.20	BCR	22	Pathways in cancer; Chronic myeloid leukemia	Signaling by cytosolic FGFR1 fusion mutants; Rho GTPase cycle	Imatinib and Chronic Myeloid Leukemia	12	0																																																																																																							High	High	High	High	High	High	High	High	High	High	High	High	High	High	High	High	1
FALSE	High	Master Protein	Q13573	SNW domain-containing protein 1 [OS=Homo sapiens]	0	45.522	25	9	15	9	536	61.5	9.52	29.89	9	cell organization and biogenesis;metabolic process;regulation of biological process;response to stimulus	nucleus;spliceosomal complex	catalytic activity;protein binding;RNA binding	Pf02731	22938	ENSG00000100603.13	SNW1	14	Spliceosome; Viral carcinogenesis; Notch signaling pathway; Epstein-Barr virus infection	NOTCH1 Intracellular Domain Regulates Transcription; SMAD2/SMAD3:SMAD4 heterotrimer regulates transcription; mRNA Splicing - Major Pathway; Constitutive Signaling by NOTCH1 PEST Domain Mutants; RUNX3 regulates NOTCH signaling; Notch-HLH transcription pathway; Constitutive Signaling by NOTCH1 HD+PEST Domain Mutants; Pre-NOTCH Transcription and Translation	TGF-beta Signaling Pathway; RIG-I-like Receptor Signaling; Notch Signaling Pathway	34	0	0.904	1.2	1.18	1.111	1.01	1.327	1.305	1.229	1.118	0.984	0.926	0.842	1.062	0.91	-0.15	0.26	0.24	0.15	0.02	0.41	0.38	0.3	0.16	-0.02	-0.11	-0.25	0.09	-0.14	0.819439	0.36736	0.216377	0.655338	0.986467	0.00897776	0.143082	0.150827	0.924345	0.988696	0.749433	0.735735	0.909436	0.923618	93.7	84.7	112.4	110.6	104.1	94.7	15.53	12.44	12.78	13.7	4.39	13	109.1	80	92.8	83.9	103.1	83.5	111.3	111.9	88.6	131.1	109.5	100.9	99.9	106.3	85.5	102.8	211.4	155.1	179.7	162.5	199.8	161.8	215.6	216.8	171.6	254.1	212.1	195.5	193.6	206	165.6	199.2	147.1	142.2	54.9	99.3	134.9	55.8	111.6	99.2	88.6	254.1	107.2	119.1	150.1	128.6	97.7	101.2	High	High	High	High	High	High	High	High	High	High	High	High	High	High	High	High	1
FALSE	High	Master Protein	Q13596	Sorting nexin-1 [OS=Homo sapiens]	0	29.52	14	6	13	5	522	59	5.15	18.62	6	cell organization and biogenesis;metabolic process;regulation of biological process;transport	cytoplasm;cytosol;endosome;Golgi;membrane;vacuole	protein binding	Pf00787, Pf03700, Pf09325, Pf12128	6642	ENSG00000028528.14	SNX1	15	Endocytosis			1	0	1.061	0.963	0.933	0.881	0.706	0.907	0.879	0.83	0.666	0.969	0.915	0.734	1.059	0.802	0.09	-0.05	-0.1	-0.18	-0.5	-0.14	-0.19	-0.27	-0.59	-0.05	-0.13	-0.45	0.08	-0.32	0.916237	0.999862	0.971235	0.66017	0.533273	0.937086	0.829503	0.498427	0.221885	0.967312	0.741452	0.22217	0.915505	0.62357	108.2	114.8	104.2	101	95.3	76.4	16.28	14.48	19.38	13.38	14.05	12.96	106.1	98	133	112.6	90.1	120	102.2	126.3	85.9	99	81.7	106.7	103.3	84.6	68.4	82.2	49.6	45.8	62.2	52.6	42.1	56.1	47.8	59	40.2	46.3	38.2	49.9	48.3	39.6	32	38.4	34.5	42	19	32.2	28.4	19.4	24.7	27	20.7	46.3	19.3	30.4	37.4	24.7	18.8	19.5	High	High	High	High	High	High	High	High	High	High	High	High	High	High	High	High	1
FALSE	High	Master Protein	Q2VPK5-1	Cytoplasmic tRNA 2-thiolation protein 2 [OS=Homo sapiens]	0.003	3.82	6	2	3	2	515	56.1	6.32	0	2	metabolic process	cytoplasm;cytosol	catalytic activity;protein binding;RNA binding	Pf10288	348180	ENSG00000174177.12	CTU2	16	Sulfur relay system	tRNA modification in the nucleus and cytosol		4	0																																																																																																							Not Found	High	Not Found	High	High	High	High	High	High	High	High	High	High	High	High	High	1
FALSE	High	Master Protein	Q8N9R8-1	protein SCAI [OS=Homo sapiens]	0.004	3.378	1	1	2	1	606	70.4	8.6	0	1	metabolic process;regulation of biological process	cytoplasm;membrane;nucleus	protein binding	Pf12070	286205	ENSG00000173611.17	SCAI	9		RHO GTPases Activate Formins		4	0	1.264	0.96	0.912	1.174	0.93	0.759	0.722	0.929	0.736	0.951	1.223	0.969	0.777	0.792	0.34	-0.06	-0.13	0.23	-0.1	-0.4	-0.47	-0.11	-0.44	-0.07	0.29	-0.05	-0.36	-0.34	0.313362	0.999862	0.949561	0.510028	0.980742	0.479126	0.113277	0.892509	0.554399	0.932031	0.620711	0.949602	0.282357	0.574233	96.1	121.5	92.3	87.7	112.9	89.4	24.07	7.32	24.05	12.82	15.85	20.21	92.8	78.2	124.5	122.3	105.8	117.2	80.6	89	125.1	84.6	82.6	103.6	121.9	97.3	74.7	99.6	36.6	30.8	49.1	48.2	41.7	46.2	31.8	35.1	49.3	33.4	32.6	40.9	48.1	38.4	29.5	39.3	25.4	28.3	15	29.5	28.2	16	16.5	16.1	25.5	33.4	16.5	24.9	37.3	24	17.4	20	High	High	High	High	High	High	High	High	High	High	High	High	High	High	High	High	1
FALSE	High	Master Protein	P42167	Lamina-associated polypeptide 2, isoforms beta/gamma [OS=Homo sapiens]	0	105.836	54	17	64	8	454	50.6	9.38	115.73	17	regulation of biological process	chromosome;cytoplasm;membrane;nucleus	DNA binding;protein binding	Pf03020, Pf08198	7112	ENSG00000120802.13	TMPO	12		Depolymerisation of the Nuclear Lamina; Initiation of Nuclear Envelope Reformation; Clearance of Nuclear Envelope Membranes from Chromatin		11	0	1.108	1.096	1.115	0.995	1.208	0.989	1.006	0.897	1.09	1.018	0.908	1.102	1.121	1.214	0.15	0.13	0.16	-0.01	0.27	-0.02	0.01	-0.16	0.12	0.03	-0.14	0.14	0.16	0.28	0.753128	0.828155	0.564327	0.996838	0.44601	0.985394	0.992639	0.479195	0.942223	0.977124	0.653658	0.872635	0.712502	0.527697	92	102	100.8	102.6	91.5	111.1	14	2.73	9.07	10	3.28	4.07	110.8	85.1	91.3	99.1	104.6	101.2	101.1	100	85.6	118.6	101.8	98.9	92.9	88.7	107.1	113.5	794.7	610.4	655	710.7	750.2	725.9	725.2	717.6	613.9	850.7	730.2	709.3	666.7	636.5	768.5	814	552.9	559.9	200.1	434.4	506.6	250.6	375.5	328.3	317	850.7	369	432.3	516.8	397.2	453.1	413.5	High	High	High	High	High	High	High	High	High	High	High	High	High	High	High	High	1	Met-loss [N-Term]
FALSE	High	Master Protein	Q9H254	Spectrin beta chain, non-erythrocytic 4 [OS=Homo sapiens]	0.001	5.354	1	2	12	1	2564	288.8	6.01	10.61	2	cell organization and biogenesis;cellular component movement;metabolic process;regulation of biological process;response to stimulus;transport	cytoplasm;cytoskeleton;cytosol;membrane	protein binding;structural molecule activity	Pf00169, Pf00307, Pf00435, Pf11971, Pf15410	57731	ENSG00000160460.15	SPTBN4	19		Interaction between L1 and Ankyrins; COPI-mediated anterograde transport; RAF/MAP kinase cascade; NCAM signaling for neurite out-growth; Interleukin-20 family signaling		21	0																																																																																																							High	High	High	High	High	Not Found	High	High	Not Found	High	Not Found	High	Not Found	High	High	High	1
FALSE	High	Master Protein	P04406-1	glyceraldehyde-3-phosphate dehydrogenase [OS=Homo sapiens]	0	80.489	28	8	184	8	335	36	8.46	439.78	8	cell death;cell organization and biogenesis;defense response;metabolic process;regulation of biological process;response to stimulus	cytoplasm;cytoskeleton;cytosol;membrane;nucleus	catalytic activity;enzyme regulator activity;nucleotide binding;protein binding	Pf00044, Pf02800	2597	ENSG00000111640.14	GAPDH	12	Glycolysis / Gluconeogenesis; HIF-1 signaling pathway; Metabolic pathways; Alzheimer's disease; Biosynthesis of amino acids; Carbon metabolism	Gluconeogenesis; Glycolysis	Cori Cycle; Alzheimers Disease; Glycolysis and Gluconeogenesis; Sudden Infant Death Syndrome (SIDS) Susceptibility Pathways	15	0	0.943	0.976	0.949	0.934	0.936	1.035	1.006	0.99	0.993	0.972	0.957	0.959	1.016	1.002	-0.09	-0.04	-0.08	-0.1	-0.1	0.05	0.01	-0.01	-0.01	-0.04	-0.06	-0.06	0.02	0	0.933662	0.999862	0.956548	0.889698	0.973492	0.943983	0.992635	0.995738	0.994954	0.969314	0.894417	0.946747	0.972894	0.986088	104.6	98.6	102.1	99.2	97.7	97.9	3.6	2.18	3.3	11.17	2.8	8.75	98.7	105.2	105	99	97.1	101.4	98.4	102.5	105	86.5	99.6	108.3	96.1	100	104.6	92.4	5184.4	5526	5518.1	5201.6	5102.9	5329.1	5167.4	5385.5	5517.1	4546.7	5234	5691.1	5051.1	5255.3	5494.2	4853.7	3606.9	5069	1686.2	3179	3445.9	1839.4	2675.3	2463.8	2849	4546.7	2645.1	3468.8	3915.3	3279.8	3239.6	2465.5	High	High	High	High	High	High	High	High	High	High	High	High	High	High	High	High	1
FALSE	High	Master Protein	O00425	Insulin-like growth factor 2 mRNA-binding protein 3 [OS=Homo sapiens]	0	48.095	23	10	24	9	579	63.7	8.87	44.42	10	metabolic process;regulation of biological process;transport	cytoplasm;cytosol;membrane;nucleus	protein binding;RNA binding;translation regulator activity	Pf00013, Pf00076, Pf13014, Pf13893, Pf14259, Pf14611	10643	ENSG00000136231.13	IGF2BP3	7		Insulin-like Growth Factor-2 mRNA Binding Proteins (IGF2BPs/IMPs/VICKZs) bind RNA		2	0	1.11	1.081	1.11	1.169	1.011	0.974	1	1.053	0.911	1.027	1.081	0.936	0.95	0.865	0.15	0.11	0.15	0.23	0.02	-0.04	0	0.07	-0.13	0.04	0.11	-0.1	-0.07	-0.21	0.748953	0.872793	0.615712	0.42006	0.986467	0.983126	0.997204	0.903429	0.952499	0.961274	0.79322	0.920995	0.965247	0.833208	92.6	102.8	100.1	102.8	108.2	93.6	14.32	15.82	11.23	6.71	1.11	10.9	98	94.5	74.4	104.9	114.5	83.3	102.1	111.6	89	112.3	104.9	98.2	111.3	109.6	88.4	103.2	167.7	161.7	127.3	179.5	196	142.6	174.8	191	152.4	192.2	179.6	168.1	190.5	187.5	151.4	176.7	116.7	148.3	38.9	109.7	132.3	49.2	90.5	87.4	78.7	192.2	90.7	102.4	147.7	117	89.3	89.8	High	High	High	High	High	High	High	High	High	High	High	High	High	High	High	High	1
FALSE	High	Master Protein	Q9UBT7	Alpha-catulin [OS=Homo sapiens]	0.001	5.281	5	2	3	2	734	81.8	6.64	0	2	regulation of biological process;response to stimulus	cytoplasm;cytoskeleton;cytosol;membrane	protein binding	Pf01044	8727	ENSG00000119326.14	CTNNAL1	9			Regulation of toll-like receptor signaling pathway	1	0																																																																																																							High	High	Not Found	High	High	Not Found	Not Found	Not Found	Not Found	High	High	High	High	High	Not Found	Not Found	1
FALSE	High	Master Protein	P80723	Brain acid soluble protein 1 [OS=Homo sapiens]	0	8.051	13	2	3	2	227	22.7	4.63	5.06	2	cell differentiation;cell organization and biogenesis;regulation of biological process	cytoplasm;cytoskeleton;membrane;nucleus	DNA binding;protein binding		10409	ENSG00000176788.8	BASP1	5				0	0	0.707	0.999	0.806	1.2	1.358	1.412	1.14	1.696	1.919	0.807	1.201	1.359	0.672	1.131	-0.5	0	-0.31	0.26	0.44	0.5	0.19	0.76	0.94	-0.31	0.26	0.44	-0.57	0.18	0.0278923	0.988529	0.305727	0.278829	0.0685973	0.0135393	0.713041	5.14364e-06	4.5259e-05	0.182437	0.386482	0.21157	0.00509916	0.810269	98.8	69.9	98.7	79.7	118.6	134.2	52.12	45.12	23.41	51.91	14.8	12.19	189.2	72.9	94.2	33.6	90.9	66.6	94.1	97.3	61.6	168.2	75.9	71.4	125.5	101.8	139.4	117.3	275.8	106.3	137.3	49	132.6	97.1	137.1	141.8	89.8	245.1	110.7	104.1	183	148.3	203.2	171	191.9	97.5	42	30	89.5	33.5	71	64.9	46.4	245.1	55.9	63.5	141.9	92.6	119.8	86.8	High	High	High	High	High	High	High	High	High	High	High	High	High	High	High	High	1
FALSE	High	Master Protein	O14880	Microsomal glutathione S-transferase 3 [OS=Homo sapiens]	0.001	4.756	9	1	3	1	152	16.5	9.38	6.97	1	metabolic process;response to stimulus	endoplasmic reticulum;membrane	antioxidant activity;catalytic activity;protein binding	Pf01124	4259	ENSG00000143198.12	MGST3	1	Chemical carcinogenesis; Glutathione metabolism; Platinum drug resistance; Metabolism of xenobiotics by cytochrome P450; Drug metabolism - cytochrome P450	Glutathione conjugation; Aflatoxin activation and detoxification	NRF2 pathway; Metapathway biotransformation	12	0																																																																																																							High	High	High	High	High	High	High	High	High	High	High	High	High	High	High	High	1
FALSE	High	Master Protein	P26639-1	Threonine--tRNA ligase, cytoplasmic [OS=Homo sapiens]	0	111.829	35	22	81	22	723	83.4	6.67	125.13	22	metabolic process	cytoplasm;cytoskeleton;cytosol	catalytic activity;nucleotide binding;protein binding;RNA binding	Pf00587, Pf02824, Pf03129, Pf07973	6897	ENSG00000113407.13	TARS	5	Aminoacyl-tRNA biosynthesis	Cytosolic tRNA aminoacylation		5	0	0.986	1.074	0.981	1.004	0.946	1.089	0.995	1.019	0.96	0.913	0.936	0.881	0.976	0.942	-0.02	0.1	-0.03	0.01	-0.08	0.12	-0.01	0.03	-0.06	-0.13	-0.1	-0.18	-0.03	-0.09	0.987536	0.884144	0.999872	0.979881	0.986467	0.682356	0.997204	0.952411	0.984544	0.789861	0.797878	0.82588	0.993364	0.958668	100.2	98.7	107.5	98.2	100.6	94.7	6.26	5.32	7.72	5	5.39	1.26	100.6	104.9	92.6	96.6	99.1	106.9	96.1	108	111.6	91.7	98.6	101	97.2	104.9	94.3	96	1273.5	1327.8	1172.6	1223.3	1255.1	1353.6	1216.3	1367.2	1412.6	1160.9	1248.7	1279.2	1231.2	1328.8	1193.7	1215.2	886	1218	358.3	747.6	847.6	467.2	629.7	625.5	729.5	1160.9	631.1	779.7	954.3	829.3	703.8	617.3	High	High	High	High	High	High	High	High	High	High	High	High	High	High	High	High	1
FALSE	High	Master Protein	Q9H8Y8-1	Golgi reassembly-stacking protein 2 [OS=Homo sapiens]	0	29.066	15	4	13	4	452	47.1	4.82	17.07	4	cell organization and biogenesis	Golgi;membrane	protein binding	Pf04495	26003	ENSG00000115806.12	GORASP2	2		Golgi Cisternae Pericentriolar Stack Reorganization		5	0																																																																																																							High	High	High	High	High	High	High	High	High	High	High	High	High	High	High	High	1
FALSE	High	Master Protein	Q96Q45	transmembrane protein 237 [OS=Homo sapiens]	0.002	4.104	4	2	2	2	408	45.5	6.47	0	2	cell organization and biogenesis;regulation of biological process	membrane	protein binding	Pf15383	65062	ENSG00000155755.18	TMEM237	2				0	0																																																																																																							High	High	High	High	High	High	High	High	High	High	High	High	High	High	High	High	1
FALSE	High	Master Protein	Q8TB36	ganglioside-induced differentiation-associated protein 1 [OS=Homo sapiens]	0.005	3.008	3	1	2	1	358	41.3	8.34	0	1	cell communication;cell organization and biogenesis;metabolic process;response to stimulus;transport	cytoplasm;cytosol;membrane;mitochondrion;nucleus	catalytic activity;protein binding	Pf00043, Pf02798, Pf13409, Pf13410, Pf13417, Pf14497	54332	ENSG00000104381.12	GDAP1	8				0	0																																																																																																							Not Found	Not Found	Not Found	Not Found	Not Found	Not Found	High	Not Found	Not Found	High	Not Found	Not Found	Not Found	High	Not Found	Not Found	1
FALSE	High	Master Protein	P61221	ATP-binding cassette sub-family E member 1 [OS=Homo sapiens]	0	61.773	25	13	29	13	599	67.3	8.34	55.14	13	cell organization and biogenesis;metabolic process;regulation of biological process;transport	cytoplasm;cytosol;membrane;mitochondrion;organelle lumen	catalytic activity;enzyme regulator activity;metal ion binding;nucleotide binding;protein binding	Pf00005, Pf04068, Pf13304, Pf13671	6059	ENSG00000164163.10	ABCE1	4		Interferon alpha/beta signaling		4	0	1.061	0.987	1.002	1.041	0.914	0.93	0.944	0.981	0.861	1.015	1.055	0.926	0.962	0.878	0.09	-0.02	0	0.06	-0.13	-0.1	-0.08	-0.03	-0.22	0.02	0.08	-0.11	-0.06	-0.19	0.888574	0.999862	0.971235	0.920685	0.943336	0.81976	0.951682	0.989094	0.888326	0.981336	0.835258	0.911768	0.976411	0.877782	99.9	106	98.6	100.1	104	91.3	11.09	3.27	11.62	5.57	15	14.19	98.7	98.1	118.6	104.7	99.5	105.9	97.4	89.2	112	89.9	98.9	99.3	92.4	114.3	99.7	81.5	250.7	249.4	301.4	266.1	252.8	269	247.4	226.6	284.6	228.3	251.2	252.4	234.7	290.4	253.4	207.1	174.4	228.8	92.1	162.6	170.7	92.8	128.1	103.7	147	228.3	126.9	153.9	181.9	181.2	149.4	105.2	High	High	High	High	High	High	High	High	High	High	High	High	High	High	High	High	1
FALSE	High	Master Protein	Q7L592	Protein arginine methyltransferase NDUFAF7, mitochondrial [OS=Homo sapiens]	0.002	4.155	6	2	2	2	441	49.2	8.34	0	2	cell organization and biogenesis;metabolic process	mitochondrion;organelle lumen	catalytic activity;protein binding	Pf02636	55471	ENSG00000003509.15	NDUFAF7	2		Complex I biogenesis		5	0																																																																																																							High	High	High	High	High	High	High	High	High	High	High	High	High	High	High	High	1
FALSE	High	Master Protein	Q96RS0	Trimethylguanosine synthase [OS=Homo sapiens]	0	6.176	2	2	2	2	853	96.6	4.94	4.16	2	cell organization and biogenesis;metabolic process;regulation of biological process;transport	cytoplasm;cytosol;nucleus	catalytic activity;protein binding	Pf00107, Pf01170, Pf02475, Pf03602, Pf04445, Pf06325, Pf08241, Pf08242, Pf09445, Pf12847, Pf13649, Pf13659, Pf13847	96764	ENSG00000137574.10	TGS1	8	RNA transport	Transcriptional regulation of white adipocyte differentiation; Activation of gene expression by SREBF (SREBP); YAP1- and WWTR1 (TAZ)-stimulated gene expression; Transcriptional activation of mitochondrial biogenesis; snRNP Assembly; RORA activates gene expression; PPARA activates gene expression; BMAL1:CLOCK,NPAS2 activates circadian gene expression; RUNX3 regulates YAP1-mediated transcription		25	0	1.069	0.884	0.784	1.098	0.814	0.827	0.733	1.027	0.762	0.887	1.243	0.922	0.714	0.742	0.1	-0.18	-0.35	0.14	-0.3	-0.27	-0.45	0.04	-0.39	-0.17	0.31	-0.12	-0.49	-0.43	0.900835	0.924003	0.618076	0.786302	0.914235	0.757396	0.180117	0.992498	0.711446	0.740462	0.588868	0.906933	0.0709719	0.35744	106.2	113.5	93.9	83.3	116.6	86.5	31.93	4.75	17.53	14.13	10.42	0.28	97.3	102.5	167.4	113.6	103.3	109.5	94.5	67.2	90.6	79.8	80.3	101.4	121.2	104.5	83.3	83.6	33.4	35.2	57.4	39	35.4	37.6	32.4	23.1	31.1	27.4	27.6	34.8	41.6	35.9	28.6	28.7	23.2	32.2	17.6	23.8	23.9	13	16.8	10.5	16	27.4	13.9	21.2	32.2	22.4	16.8	14.6	High	High	High	High	High	High	High	High	High	High	High	High	High	High	High	High	1
FALSE	High	Master Protein	O94906-1	Pre-mRNA-processing factor 6 [OS=Homo sapiens]	0	79.236	25	18	27	18	941	106.9	8.25	60.27	18	cell organization and biogenesis;metabolic process;regulation of biological process	membrane;nucleus;spliceosomal complex	protein binding;RNA binding	Pf06424, Pf13414, Pf14559	24148	ENSG00000101161.7	PRPF6	20	Spliceosome	mRNA Splicing - Major Pathway; mRNA Splicing - Minor Pathway	mRNA Processing	7	0	1.089	1.056	0.877	1.09	0.97	0.969	0.805	1	0.89	0.831	1.032	0.918	0.805	0.89	0.12	0.08	-0.19	0.12	-0.04	-0.04	-0.31	0	-0.17	-0.27	0.05	-0.12	-0.31	-0.17	0.807545	0.917546	0.633236	0.753161	0.998521	0.943983	0.397521	0.996147	0.952499	0.313275	0.914522	0.906933	0.346512	0.899719	98.7	107.5	104.2	86.6	107.5	95.7	18.26	8.6	9.18	14.84	5.67	12.27	100.4	106.1	74.1	115.3	97.2	109.3	90.4	106	106.9	109.1	88	83	113.8	105.1	89.2	106.2	771.6	816	569.7	886.4	747.3	840.4	694.7	814.8	821.6	839	676.9	638.1	875.2	807.8	685.9	816.2	536.9	748.5	174.1	541.7	504.6	290.1	359.7	372.8	424.3	839	342.1	388.9	678.4	504.1	404.4	414.6	High	High	High	High	High	High	High	High	High	High	High	High	High	High	High	High	1
FALSE	High	Master Protein	Q8IU81	Interferon regulatory factor 2-binding protein 1 [OS=Homo sapiens]	0	6.768	4	2	3	2	584	61.6	8.18	2.68	2	metabolic process;regulation of biological process	nucleus	catalytic activity;metal ion binding;protein binding	Pf00097, Pf11261	26145	ENSG00000170604.4	IRF2BP1	19				0	0																																																																																																							High	High	High	High	High	High	High	High	High	High	High	High	High	High	High	High	1
FALSE	High	Master Protein	O14521	Succinate dehydrogenase [ubiquinone] cytochrome b small subunit, mitochondrial [OS=Homo sapiens]	0.002	4.49	6	1	3	1	159	17	8.63	3.33	1	metabolic process;transport	membrane;mitochondrion	catalytic activity;metal ion binding	Pf05328	6392	ENSG00000204370.9	SDHD	11	Non-alcoholic fatty liver disease (NAFLD); Parkinson's disease; Citrate cycle (TCA cycle); Metabolic pathways; Alzheimer's disease; Carbon metabolism; Oxidative phosphorylation; Huntington's disease	Respiratory electron transport; Citric acid cycle (TCA cycle)	Electron Transport Chain; Amino Acid metabolism; TCA Cycle	17	0	1.385	1.184	1.023	1.037	1.146	0.855	0.739	0.749	0.828	0.864	0.876	0.969	0.987	1.106	0.47	0.24	0.03	0.05	0.2	-0.23	-0.44	-0.42	-0.27	-0.21	-0.19	-0.05	-0.02	0.15	0.140709	0.847347	0.971235	0.95153	0.940487	0.838947	0.264495	0.29912	0.899972	0.641441	0.652931	0.946403	0.994452	0.899719	88.6	122.7	104.8	90.6	91.8	101.5	14.73	17.59	10.95	9.32	14.49	1.63	87.7	112.9	89	90.7	127.1	123.2	87.4	107.4	105.3	86	91	102.9	102.2	83.2	100.8	103.2	24.7	31.9	25.1	25.6	35.9	34.8	24.7	30.3	29.7	24.3	25.7	29	28.8	23.5	28.4	29.1	17.2	29.2	7.7	15.6	24.2	12	12.8	13.9	15.3	24.3	13	17.7	22.4	14.7	16.8	14.8	High	High	High	High	High	High	High	High	High	High	High	High	High	High	High	High	1
FALSE	High	Master Protein	Q9NRR5-1	Ubiquilin-4 [OS=Homo sapiens]	0	40.561	22	6	14	4	601	63.8	5.22	26.05	6	metabolic process;regulation of biological process	cytoplasm;cytosol;endoplasmic reticulum;membrane;nucleus;proteasome;vacuole	protein binding	Pf00240, Pf00627, Pf11976	56893	ENSG00000160803.7	UBQLN4	1	Protein processing in endoplasmic reticulum			1	0																																																																																																							High	High	High	High	High	High	High	High	High	High	High	High	High	High	High	High	1
FALSE	High	Master Protein	P49756-1	RNA-binding protein 25 [OS=Homo sapiens]	0	72.334	23	15	25	15	843	100.1	6.32	57.24	15	metabolic process;regulation of biological process	cytoplasm;nucleus;spliceosomal complex	protein binding;RNA binding	Pf00076, Pf01480, Pf14259	58517	ENSG00000119707.13	RBM25	14	Spliceosome			1	0	0.83	0.956	0.971	0.968	0.953	1.152	1.169	1.166	1.148	1.015	1.012	0.996	1.003	0.984	-0.27	-0.06	-0.04	-0.05	-0.07	0.2	0.23	0.22	0.2	0.02	0.02	-0.01	0	-0.02	0.496118	0.969745	0.982507	0.958138	0.99283	0.375754	0.600164	0.112087	0.888326	0.981336	0.967488	0.99871	0.991352	0.996809	105.7	87.7	101.1	102.6	102.3	100.7	8.3	6.93	4.78	3.27	3.96	2.96	106.5	92.2	107.2	88.4	98	86.2	103	101.9	94.2	101.6	108.2	103.4	106	100.2	103.6	99.4	491.6	425.8	495.1	408	452.4	397.7	475.6	470.2	435.1	469	499.5	477.1	489.4	462.7	478.3	458.7	342	390.6	151.3	249.4	305.5	137.3	246.2	215.1	224.7	469	252.4	290.8	379.4	288.8	282	233	High	High	High	High	High	High	High	High	High	High	High	High	High	High	High	High	1
FALSE	High	Master Protein	Q92530	proteasome inhibitor PI31 subunit [OS=Homo sapiens]	0	15.373	17	3	10	3	271	29.8	5.74	18.17	3	metabolic process;regulation of biological process;response to stimulus;transport	cytoplasm;cytosol;endoplasmic reticulum;membrane;proteasome	enzyme regulator activity;protein binding	Pf08577, Pf11566	9491	ENSG00000125818.17	PSMF1	20	Proteasome	Regulation of RAS by GAPs; CDT1 association with the CDC6:ORC:origin complex; Downstream TCR signaling; UCH proteinases; NIK-->noncanonical NF-kB signaling; Hh mutants that don't undergo autocatalytic processing are degraded by ERAD; SCF-beta-TrCP mediated degradation of Emi1; Cross-presentation of soluble exogenous antigens (endosomes); Separation of Sister Chromatids; Vpu mediated degradation of CD4; Hedgehog ligand biogenesis; Regulation of RUNX2 expression and activity; Ub-specific processing proteases; Ubiquitin Mediated Degradation of Phosphorylated Cdc25A; ER-Phagosome pathway; APC/C:Cdh1 mediated degradation of Cdc20 and other APC/C:Cdh1 targeted proteins in late mitosis/early G1; ABC-family proteins mediated transport; Regulation of activated PAK-2p34 by proteasome mediated degradation; CDK-mediated phosphorylation and removal of Cdc6; FCERI mediated NF-kB activation; Neddylation; Autodegradation of the E3 ubiquitin ligase COP1; G2/M Checkpoints; Regulation of RUNX3 expression and activity; Cdc20:Phospho-APC/C mediated degradation of Cyclin A; Regulation of expression of SLITs and ROBOs; Removal of licensing factors from origins; FBXL7 down-regulates AURKA during mitotic entry and in early mitosis; Regulation of PTEN stability and activity; Regulation of DNA replication; Oxygen-dependent proline hydroxylation of Hypoxia-inducible Factor Alpha; Vif-mediated degradation of APOBEC3G; Antigen processing: Ubiquitination & Proteasome degradation; GLI3 is processed to GLI3R by the proteasome; SCF(Skp2)-mediated degradation of p27/p21; APC/C:Cdc20 mediated degradation of Securin; Interleukin-1 family signaling; AUF1 (hnRNP D0) binds and destabilizes mRNA; Degradation of GLI1 by the proteasome; Degradation of GLI2 by the proteasome; The role of GTSE1 in G2/M progression after G2 checkpoint; Regulation of ornithine decarboxylase (ODC); Interleukin-20 family signaling; Hedgehog 'on' state; Ubiquitin-dependent degradation of Cyclin D1; Degradation of DVL; RUNX1 regulates transcription of genes involved in differentiation of HSCs; Degradation of AXIN; Autodegradation of Cdh1 by Cdh1:APC/C; Asymmetric localization of PCP proteins; Orc1 removal from chromatin; M/G1 Transition; Activation of NF-kappaB in B cells; Degradation of beta-catenin by the destruction complex; MAPK6/MAPK4 signaling; Dectin-1 mediated noncanonical NF-kB signaling; Defective CFTR causes cystic fibrosis		149	0	0.877	0.338	0.316	0.619	0.34	0.386	0.36	0.706	0.387	0.933	1.832	1.005	0.509	0.548	-0.19	-1.56	-1.66	-0.69	-1.56	-1.38	-1.47	-0.5	-1.37	-0.1	0.87	0.01	-0.97	-0.87	0.778233	3.3739e-08	9.22415e-12	0.00103197	6.68457e-08	6.52435e-07	1.79152e-11	0.0920482	4.11396e-05	0.913565	0.0152436	0.989508	1.11958e-05	0.00877137	171.9	150.8	58.1	54.3	106.5	58.4	40.64	25.22	34.41	13.32	1.04	20.9	145.9	150.9	284.7	132.3	99.3	166.1	50.3	51	88.3	40.3	47.6	52.8	92.8	94.1	44.2	59.5	39.9	41.3	77.9	36.2	27.2	45.5	13.8	14	24.2	11	13	14.4	25.4	25.8	12.1	16.3	27.8	37.9	23.8	22.1	18.3	15.7	7.1	6.4	12.5	11	6.6	8.8	19.7	16.1	7.1	8.3	High	High	High	High	High	High	High	High	High	High	High	High	High	High	High	High	1
FALSE	High	Master Protein	Q9UBB4-1	Ataxin-10 [OS=Homo sapiens]	0	65.322	27	10	30	10	475	53.5	5.25	58.68	10	cell organization and biogenesis	cytoplasm;cytosol;membrane	protein binding	Pf09759	25814	ENSG00000130638.16	ATXN10	22				0	0	1.049	0.982	0.882	1.004	0.908	0.935	0.84	0.956	0.865	0.898	1.023	0.925	0.878	0.904	0.07	-0.03	-0.18	0.01	-0.14	-0.1	-0.25	-0.06	-0.21	-0.15	0.03	-0.11	-0.19	-0.14	0.919074	0.999862	0.651129	0.98228	0.952367	0.772484	0.618945	0.906639	0.928642	0.702831	0.939907	0.910371	0.752588	0.907215	103	108.1	101.1	90.8	103.4	93.5	3.22	4.13	10.65	6.63	1.82	4.94	103	105.4	98.9	108.4	100.7	108	90.3	111.8	101.1	99.8	88.1	90.8	102	104.7	90.3	96.8	537.9	550.6	516.5	566.3	525.9	564.4	471.5	584	527.9	521.6	460.1	474.1	533	546.8	471.5	505.6	374.2	505	157.8	346.1	355.1	194.8	244.1	267.2	272.6	521.6	232.5	289	413.1	341.3	278	256.8	High	High	High	High	High	High	High	High	High	High	High	High	High	High	High	High	1
FALSE	High	Master Protein	Q5T3I0	G patch domain-containing protein 4 [OS=Homo sapiens]	0	15.987	15	5	7	5	446	50.4	9.63	11.24	5			protein binding;RNA binding	Pf01585	54865		GPATCH4	1				0	0																																																																																																							High	High	High	High	High	High	High	High	High	High	High	High	High	High	High	High	1
FALSE	High	Master Protein	Q96DB5	regulator of microtubule dynamics protein 1 [OS=Homo sapiens]	0	34.443	29	7	15	6	314	35.8	8.5	22.48	7		cytoplasm;cytoskeleton;mitochondrion	protein binding		51115	ENSG00000176623.11	FAM82B; RMDN1	8				0	1	0.97	0.848	0.919	0.987	0.981	0.874	0.948	1.018	1.012	1.084	1.165	1.157	0.931	0.993	-0.04	-0.24	-0.12	-0.02	-0.03	-0.19	-0.08	0.03	0.02	0.12	0.22	0.21	-0.1	-0.01	0.96955	0.847851	0.94464	0.993821	0.998521	0.770089	0.956534	0.99074	0.994458	0.802436	0.646435	0.769167	0.937637	0.990844	105.2	102	89.2	96.7	103.8	103.2	18.18	16.46	11.9	6.24	6.39	3.75	104.8	92	131	101.7	107.4	77.7	88.9	88.9	108.5	100.8	96.3	89	98.9	108.3	105.6	100.1	78.2	68.6	97.7	75.8	80.1	58	66.3	66.3	81	75.2	71.9	66.4	73.8	80.8	78.8	74.7	54.4	62.9	29.9	46.3	54.1	20	34.3	30.3	41.8	75.2	36.3	40.5	57.2	50.4	46.4	37.9	High	High	High	High	High	High	High	High	High	High	High	High	High	High	High	High	1
FALSE	High	Master Protein	Q6PKG0-1	La-related protein 1 [OS=Homo sapiens]	0	55.738	20	17	25	17	1096	123.4	8.82	33.85	17	cell proliferation;metabolic process;regulation of biological process;response to stimulus	cytoplasm;membrane	protein binding;RNA binding;translation regulator activity	Pf05383	23367		LARP1	5				0	0	0.981	1.119	0.985	1.03	0.86	1.141	1.004	1.05	0.877	0.88	0.921	0.769	0.956	0.835	-0.03	0.16	-0.02	0.04	-0.22	0.19	0.01	0.07	-0.19	-0.18	-0.12	-0.38	-0.06	-0.26	0.983804	0.729074	0.995321	0.93508	0.869182	0.431567	0.992797	0.855502	0.933926	0.603682	0.734978	0.368121	0.969579	0.712189	100.4	98.5	112.4	98.9	103.5	86.4	11.83	1.49	11.5	3.88	3.02	1.88	102.2	105.4	84.1	102.5	99.6	100.3	114.5	93.1	114.4	100.7	94.7	101.8	107.6	103.1	86.8	89.1	402.5	414.8	331	403.6	392.3	394.9	451	366.6	450.4	396.6	372.8	400.8	423.7	406	341.6	350.8	280	380.5	101.1	246.6	264.9	136.3	233.5	167.7	232.6	396.6	188.4	244.3	328.4	253.4	201.4	178.2	High	High	High	High	High	High	High	High	High	High	High	High	High	High	High	High	1
FALSE	High	Master Protein	Q12874	splicing factor 3a subunit 3 [OS=Homo sapiens]	0	32.963	17	7	16	7	501	58.8	5.38	31.6	7	cell organization and biogenesis;metabolic process	nucleus;spliceosomal complex	metal ion binding;protein binding;RNA binding	Pf11931, Pf12108, Pf13297	10946	ENSG00000183431.11	SF3A3	1	Spliceosome	mRNA Splicing - Major Pathway	Exercise-induced Circadian Regulation; mRNA Processing	7	0	1.02	1.031	0.955	1.066	1.049	1.011	0.936	1.045	1.029	0.926	1.034	1.018	0.896	0.984	0.03	0.04	-0.07	0.09	0.07	0.02	-0.09	0.06	0.04	-0.11	0.05	0.03	-0.16	-0.02	0.96646	0.962918	0.971235	0.846821	0.952367	0.985394	0.93377	0.914162	0.984544	0.844267	0.933449	0.973958	0.842749	0.996809	98	100	101.1	93.6	104.5	102.8	10.21	5.56	7.6	9.64	9.32	17.05	97.7	110.2	90.1	104.7	99.7	93.7	102.5	88.9	100.8	109.8	93.2	93.3	111.3	97.5	90.8	115.7	186.3	210.1	171.8	199.6	190	178.6	195.5	169.5	192.1	209.3	177.7	178	212.2	186	173.2	220.7	129.6	192.7	52.5	122	128.3	61.6	101.2	77.6	99.2	209.3	89.8	108.5	164.5	116.1	102.1	112.1	High	High	High	High	High	High	High	High	High	High	High	High	High	High	High	High	1
FALSE	High	Master Protein	O60645	exocyst complex component 3 [OS=Homo sapiens]	0	9.538	5	3	3	3	756	86.8	6.11	4.04	3	transport	cytoplasm;cytosol;Golgi;membrane	protein binding	Pf06046	11336		EXOC3	5	Tight junction	Translocation of GLUT4 to the plasma membrane; Insulin processing; VxPx cargo-targeting to cilium		11	0	1.002	1.019	0.983	1.229	1.235	1.017	0.98	1.227	1.233	0.964	1.206	1.212	0.799	1.005	0	0.03	-0.03	0.3	0.31	0.02	-0.03	0.29	0.3	-0.05	0.27	0.28	-0.32	0.01	0.983804	0.986695	0.992752	0.327597	0.849814	0.981252	0.997204	0.652059	0.793795	0.966921	0.674137	0.717536	0.412616	0.980758	92.8	93	94.5	91.1	114	114.6	17.4	5.04	12.26	10.65	32.87	5.36	94	102.4	72.2	94.2	86.9	95.5	85.1	95.8	108.7	110.4	92.1	92.4	146.5	91.2	120.6	111.8	33.7	36.8	25.9	33.8	31.2	34.3	30.5	34.4	39	39.6	33.1	33.2	52.6	32.7	43.3	40.1	23.5	33.7	7.9	20.7	21.1	11.8	15.8	15.7	20.2	39.6	16.7	20.2	40.7	20.4	25.5	20.4	High	High	High	High	High	High	High	High	High	High	High	High	High	High	High	High	1
FALSE	High	Master Protein	P49773	Histidine triad nucleotide-binding protein 1 [OS=Homo sapiens]	0	8.823	13	2	5	2	126	13.8	6.95	5.17	2	cell death;metabolic process;regulation of biological process;response to stimulus	cytoplasm;cytoskeleton;cytosol;membrane;nucleus	catalytic activity;nucleotide binding;protein binding	Pf01230, Pf11969	3094	ENSG00000169567.11	HINT1	5				0	0	0.848	0.886	0.886	1.063	0.774	1.045	1.045	1.254	0.913	1	1.2	0.874	0.833	0.728	-0.24	-0.17	-0.17	0.09	-0.37	0.06	0.06	0.33	-0.13	0	0.26	-0.19	-0.26	-0.46	0.557038	0.847347	0.759324	0.859832	0.381871	0.903758	0.935818	0.104989	0.952704	0.994494	0.300367	0.820747	0.505838	0.241514	109.9	93.2	97.4	97.4	116.9	85.1	19.08	32.26	8.36	25.83	6.13	0.92	111.2	131.4	89.2	121	61.6	94.3	98.6	91.4	107.9	117.2	98.6	68.7	113.2	123.5	85.6	86.7	186.5	220.4	149.7	202.9	103.2	158.1	165.3	153.2	181	196.5	165.3	115.1	189.9	207.1	143.5	145.4	129.7	202.2	45.7	124	69.7	54.6	85.6	70.1	93.5	196.5	83.5	70.2	147.2	129.3	84.6	73.8	High	High	High	High	High	High	High	High	High	High	High	High	High	High	High	High	1
FALSE	High	Master Protein	Q10713	Mitochondrial-processing peptidase subunit alpha [OS=Homo sapiens]	0	60.347	29	14	31	14	525	58.2	6.92	63.11	14	metabolic process;transport	membrane;mitochondrion;organelle lumen	catalytic activity;metal ion binding	Pf00675, Pf05193	23203	ENSG00000165688.11	PMPCA	9		Processing of SMDT1; Mitochondrial protein import; Metabolism of proteins		5	0	0.928	0.934	0.965	0.951	0.993	1.006	1.04	1.025	1.07	1.033	1.019	1.063	1.015	1.044	-0.11	-0.1	-0.05	-0.07	-0.01	0.01	0.06	0.04	0.1	0.05	0.03	0.09	0.02	0.06	0.90241	0.923022	0.971235	0.934839	0.99706	0.986099	0.946183	0.945974	0.97232	0.943274	0.960694	0.919702	0.97358	0.948662	104	96.5	97.1	100.3	98.9	103.2	2.87	5.09	9.06	3.84	3.76	1.02	104.2	102.4	108.3	96.7	97.7	88.9	87.6	105	97.3	100.6	99.3	106.6	96.5	101.8	104.2	102.7	263.7	259.1	274	244.8	247.3	225.1	221.6	265.8	246.3	254.5	251.3	269.9	244.3	257.6	263.8	260	183.5	237.7	83.7	149.6	167	77.7	114.7	121.6	127.2	254.5	127	164.5	189.3	160.8	155.6	132.1	High	High	High	High	High	High	High	High	High	High	High	High	High	High	High	High	1
FALSE	High	Master Protein	Q9NXR1-1	Nuclear distribution protein nudE homolog 1 [OS=Homo sapiens]	0	9.227	10	3	3	3	346	38.8	5.27	6.37	3	cell differentiation;cell division;cell organization and biogenesis;cell proliferation;cellular component movement;development;metabolic process;regulation of biological process;transport	chromosome;cytoplasm;cytoskeleton;cytosol;membrane	protein binding;transporter activity	Pf01496, Pf04111, Pf04156, Pf04880, Pf05557, Pf05622, Pf09726, Pf12128, Pf13851, Pf13949	54820		NDE1	16		Regulation of PLK1 Activity at G2/M Transition; AURKA Activation by TPX2; Anchoring of the basal body to the plasma membrane; Recruitment of NuMA to mitotic centrosomes; Recruitment of mitotic centrosome proteins and complexes; Loss of Nlp from mitotic centrosomes; Amplification of signal from unattached kinetochores via a MAD2 inhibitory signal; Separation of Sister Chromatids; Resolution of Sister Chromatid Cohesion; RHO GTPases Activate Formins		28	0	0.837	0.989	0.861	0.833	0.985	1.182	1.029	0.996	1.178	0.87	0.842	0.996	1.034	1.183	-0.26	-0.02	-0.22	-0.26	-0.02	0.24	0.04	-0.01	0.24	-0.2	-0.25	-0.01	0.05	0.24	0.687812	0.999862	0.859784	0.551791	0.998521	0.751543	0.96102	0.989094	0.926713	0.692786	0.59461	0.98117	0.965247	0.75704	109	91.2	107.8	93.8	90.8	107.4	15.63	11.11	7.37	3.12	4.87	21.18	95.2	107.3	129.3	104.8	85	89.7	106.1	115	99.3	92.3	88.8	94.5	86.3	92.5	122.9	90.9	21.5	24.2	29.2	23.7	19.2	20.3	24	26	22.4	20.9	20.1	21.4	19.5	20.9	27.8	20.5	15	22.2	8.9	14.5	13	7	12.4	11.9	11.6	20.9	10.1	13	15.1	13	16.4	10.4	High	High	High	High	High	High	High	High	High	High	High	High	High	High	High	High	1
FALSE	High	Master Protein	Q9H082	Ras-related protein Rab-33B [OS=Homo sapiens]	0	8.506	10	2	4	1	229	25.7	7.18	5.19	2	cell organization and biogenesis;metabolic process;regulation of biological process;response to stimulus;transport	Golgi;membrane;organelle lumen	catalytic activity;nucleotide binding;protein binding;signal transducer activity	Pf00025, Pf00071, Pf00503, Pf01926, Pf04670, Pf08477	83452	ENSG00000172007.5	RAB33B	4		TBC/RABGAPs; Intra-Golgi traffic; RAB geranylgeranylation		9	0																																																																																																							High	High	High	High	High	High	High	High	High	High	High	High	High	High	High	High	1
FALSE	High	Master Protein	Q8NB46	Serine/threonine-protein phosphatase 6 regulatory ankyrin repeat subunit C [OS=Homo sapiens]	0.001	5.619	4	2	2	2	1076	115	6.48	0	2			protein binding	Pf00023, Pf12796, Pf13606, Pf13637, Pf13857	283373	ENSG00000139645.9	ANKRD52	12				0	0																																																																																																							Not Found	High	High	High	Not Found	Not Found	Not Found	Not Found	Not Found	High	Not Found	Not Found	High	High	High	High	1	Met-loss [N-Term]
FALSE	High	Master Protein	Q9UI10-1	translation initiation factor eIF-2B subunit delta [OS=Homo sapiens]	0	12.766	10	4	5	4	523	57.5	9.38	6.09	4	metabolic process;regulation of biological process;response to stimulus	cytoplasm;cytosol	protein binding;RNA binding	Pf01008	8890	ENSG00000115211.15	EIF2B4	2	RNA transport	Recycling of eIF2:GDP	Translation Factors	7	0	0.707	0.817	0.832	0.976	1.029	1.155	1.177	1.381	1.456	1.019	1.195	1.26	0.853	1.054	-0.5	-0.29	-0.26	-0.03	0.04	0.21	0.24	0.47	0.54	0.03	0.26	0.33	-0.23	0.08	0.161439	0.887474	0.789972	0.967311	0.994705	0.832534	0.72818	0.468925	0.46894	0.988503	0.797616	0.659005	0.810598	0.948662	111.9	79.1	91.4	93.2	109.2	115.2	13.01	19.66	24.42	11.85	3.43	10.36	109.6	102	130.6	103.6	77.5	72.7	73.9	119.1	89.5	106	91.2	84.2	104.4	109.6	121.4	104.8	22.2	20.7	26.5	21	15.7	14.7	15	24.1	18.1	21.5	18.5	17.1	21.2	22.2	24.6	21.2	15.4	18.9	8.1	12.8	10.6	5.1	7.7	11	9.4	21.5	9.3	10.4	16.4	13.9	14.5	10.8	High	High	High	High	High	High	High	High	High	High	High	High	High	High	High	High	1
FALSE	High	Master Protein	Q9NVV4	Poly(A) RNA polymerase, mitochondrial [OS=Homo sapiens]	0	10.971	6	3	7	3	582	66.1	9.04	5	3	metabolic process	cytoplasm;mitochondrion	catalytic activity;metal ion binding;nucleotide binding;protein binding;RNA binding	Pf03828	55149	ENSG00000107951.14	MTPAP	10				0	0																																																																																																							High	High	High	High	High	High	High	High	High	High	High	High	High	High	High	High	1
FALSE	High	Master Protein	P40939	Trifunctional enzyme subunit alpha, mitochondrial [OS=Homo sapiens]	0	145.071	41	22	91	22	763	82.9	9.04	140.08	22	metabolic process;response to stimulus	membrane;mitochondrion	catalytic activity;nucleotide binding;protein binding	Pf00378, Pf00725, Pf02737	3030	ENSG00000084754.10	HADHA	2	Carbon metabolism; Butanoate metabolism; Valine, leucine and isoleucine degradation; Biosynthesis of unsaturated fatty acids; Lysine degradation; Fatty acid degradation; Tryptophan metabolism; Fatty acid elongation; Fatty acid metabolism; Metabolic pathways; beta-Alanine metabolism; Propanoate metabolism	Beta oxidation of hexanoyl-CoA to butanoyl-CoA; Beta oxidation of lauroyl-CoA to decanoyl-CoA-CoA; Beta oxidation of palmitoyl-CoA to myristoyl-CoA; Beta oxidation of myristoyl-CoA to lauroyl-CoA; Acyl chain remodeling of CL; Beta oxidation of decanoyl-CoA to octanoyl-CoA-CoA; mitochondrial fatty acid beta-oxidation of unsaturated fatty acids; Beta oxidation of octanoyl-CoA to hexanoyl-CoA	Fatty Acid Beta Oxidation; Mitochondrial LC-Fatty Acid Beta-Oxidation; Valproic acid pathway; Sudden Infant Death Syndrome (SIDS) Susceptibility Pathways	31	0	0.894	0.929	0.892	0.932	0.976	1.039	0.998	1.043	1.092	0.96	1.003	1.051	0.957	1.047	-0.16	-0.11	-0.16	-0.1	-0.03	0.06	0	0.06	0.13	-0.06	0.01	0.07	-0.06	0.07	0.782118	0.917546	0.716212	0.880961	0.998521	0.936994	0.997204	0.878305	0.94054	0.942943	0.985064	0.940869	0.969579	0.948662	106.7	95.4	99.1	95.2	99.5	104.2	13.11	4.04	2.99	6.11	2.57	0.41	107.8	107.5	84.9	96.1	101.3	93.6	103.1	99.9	97.1	106.4	95.9	95.9	98.5	102.1	105.3	104.7	888.4	885.9	699.9	792.1	834.4	771	849.5	823.3	800.2	876.8	790.2	789.9	811.2	841.3	867.5	862.5	618.1	812.7	213.9	484.1	563.4	266.1	439.8	376.6	413.2	876.8	399.4	481.5	628.8	525.1	511.5	438.1	High	High	High	High	High	High	High	High	High	High	High	High	High	High	High	High	1
FALSE	High	Master Protein	Q9UJY5-1	ADP-ribosylation factor-binding protein GGA1 [OS=Homo sapiens]	0	9.795	7	2	3	2	639	70.3	5.29	3.32	2	metabolic process;regulation of biological process;transport	endosome;Golgi;membrane	protein binding	Pf00790, Pf02883, Pf03127	26088	ENSG00000100083.18	GGA1	22	Lysosome	TBC/RABGAPs; Amyloid fiber formation		7	0	1.015	1.06	0.931	1.027	0.877	1.044	0.917	1.012	0.864	0.879	0.97	0.828	0.906	0.854	0.02	0.08	-0.1	0.04	-0.19	0.06	-0.12	0.02	-0.21	-0.19	-0.04	-0.27	-0.14	-0.23	0.974333	0.951296	0.971235	0.958138	0.952367	0.959949	0.929041	0.996635	0.947102	0.708831	0.898535	0.698783	0.925725	0.856711	101.5	103.1	107.6	94.5	104.3	89.1	13.65	11.08	32.06	7.82	3.23	17.09	100.2	97	123.7	84.2	101.7	103.6	72.4	140.6	106.1	104.3	93.3	90	100.6	105.3	77.8	99.2	29	28.1	35.9	24.4	29.5	30	21	40.8	30.8	30.2	27	26.1	29.2	30.5	22.6	28.8	20.2	25.8	11	14.9	19.9	10.4	10.9	18.6	15.9	30.2	13.7	15.9	22.6	19	13.3	14.6	High	High	High	High	High	High	High	High	High	High	High	High	High	High	High	High	1
FALSE	High	Master Protein	Q86T24	Transcriptional regulator Kaiso [OS=Homo sapiens]	0	13.644	8	4	5	4	672	74.4	5.12	5.68	4	metabolic process;regulation of biological process;response to stimulus	cytoplasm;cytosol;membrane;nucleus	DNA binding;metal ion binding;nucleotide binding;protein binding	Pf00651, Pf13465	10009	ENSG00000177485.6	ZBTB33	X			Wnt Signaling Pathway and Pluripotency	1	0																																																																																																							High	High	High	High	High	High	High	High	High	High	High	High	High	High	High	High	1
FALSE	High	Master Protein	Q92793-1	CREB-binding protein [OS=Homo sapiens]	0	16.024	3	4	4	1	2442	265.2	8.53	9.75	4	cell organization and biogenesis;metabolic process;regulation of biological process;response to stimulus	cytoplasm;nucleus	catalytic activity;DNA binding;metal ion binding;protein binding;signal transducer activity	Pf00439, Pf00569, Pf02135, Pf02172, Pf06001, Pf08214, Pf09030, Pf09770	1387	ENSG00000005339.14	CREBBP	16	Tuberculosis; Prostate cancer; FoxO signaling pathway; Notch signaling pathway; Viral carcinogenesis; Melanogenesis; Thyroid hormone signaling pathway; Huntington's disease; cAMP signaling pathway; Hepatitis B; Jak-STAT signaling pathway; Glucagon signaling pathway; MicroRNAs in cancer; Herpes simplex infection; Renal cell carcinoma; HIF-1 signaling pathway; Adherens junction; Long-term potentiation; TGF-beta signaling pathway; Wnt signaling pathway; Pathways in cancer; Influenza A; HTLV-I infection; Epstein-Barr virus infection; Cell cycle	NOTCH1 Intracellular Domain Regulates Transcription; Transcriptional regulation of white adipocyte differentiation; TRAF6 mediated IRF7 activation; Activation of anterior HOX genes in hindbrain development during early embryogenesis; Constitutive Signaling by NOTCH1 HD+PEST Domain Mutants; PPARA activates gene expression; Factors involved in megakaryocyte development and platelet production; RUNX1 regulates transcription of genes involved in differentiation of myeloid cells; YAP1- and WWTR1 (TAZ)-stimulated gene expression; Formation of the beta-catenin:TCF transactivating complex; Pre-NOTCH Transcription and Translation; BMAL1:CLOCK,NPAS2 activates circadian gene expression; RUNX3 regulates YAP1-mediated transcription; LRR FLII-interacting protein 1 (LRRFIP1) activates type I IFN production; Activation of gene expression by SREBF (SREBP); RORA activates gene expression; Regulation of gene expression by Hypoxia-inducible Factor; HATs acetylate histones; Notch-HLH transcription pathway; TRAF3-dependent IRF activation pathway; CD209 (DC-SIGN) signaling; Activation of the TFAP2 (AP-2) family of transcription factors; Attenuation phase; Constitutive Signaling by NOTCH1 PEST Domain Mutants; Transcriptional activation of mitochondrial biogenesis; RUNX3 regulates NOTCH signaling; TP53 Regulates Transcription of Genes Involved in Cytochrome C Release	Androgen receptor signaling pathway; Angiogenesis; TNF alpha Signaling Pathway; Notch Signaling Pathway; Initiation of transcription and translation elongation at the HIV-1 LTR; IL-6 signaling pathway; Pathways Affected in Adenoid Cystic Carcinoma; Hematopoietic Stem Cell Gene Regulation by GABP alpha/beta Complex; TGF-beta Signaling Pathway; Wnt Signaling Pathway and Pluripotency; TGF-beta Receptor Signaling; Sudden Infant Death Syndrome (SIDS) Susceptibility Pathways	107	0																																																																																																							Not Found	Not Found	Not Found	Not Found	High	Not Found	Not Found	Not Found	Not Found	High	High	Not Found	High	High	Not Found	Not Found	1
FALSE	High	Master Protein	Q9Y2R9	28S ribosomal protein S7, mitochondrial [OS=Homo sapiens]	0	11.025	10	2	5	2	242	28.1	9.99	2.32	2	cell organization and biogenesis;metabolic process	membrane;mitochondrion;ribosome	RNA binding;structural molecule activity	Pf00177	51081	ENSG00000125445.10	MRPS7	17	Ribosome	Mitochondrial translation initiation; Mitochondrial translation elongation; Mitochondrial translation termination		7	0																																																																																																							High	High	High	High	High	High	High	High	High	High	High	High	High	High	High	High	1
FALSE	High	Master Protein	Q8NEJ9	neuroguidin [OS=Homo sapiens]	0	7.282	3	1	3	1	315	35.9	9.57	5.29	1	metabolic process;regulation of biological process	chromosome;cytoplasm;mitochondrion;nucleus	protein binding;RNA binding	Pf04000	25983	ENSG00000129460.15	NGDN	14				0	0	1.177	1.036	1.05	1.003	1.005	0.88	0.893	0.852	0.854	1.014	0.969	0.97	1.047	1.001	0.24	0.05	0.07	0	0.01	-0.18	-0.16	-0.23	-0.23	0.02	-0.05	-0.04	0.07	0	0.706795	0.982355	0.962746	0.999665	0.99706	0.932605	0.899313	0.820492	0.947102	0.994494	0.914522	0.946955	0.944358	0.980758	95.7	112.6	99.1	100.5	96	96.1	20.93	42.85	24.85	18.22	42.84	54.83	100.9	112.1	73.3	118.7	134.6	52.3	68.6	113.5	104.5	107	76.1	106	138.4	74	67.3	152.6	17.6	19.6	12.8	20.7	23.5	9.1	12	19.8	18.2	18.7	13.3	18.5	24.1	12.9	11.7	26.6	12.2	17.9	3.9	12.7	15.9	3.2	6.2	9.1	9.4	18.7	6.7	11.3	18.7	8.1	6.9	13.5	High	High	High	High	High	High	High	High	High	High	High	High	High	High	High	High	1
FALSE	High	Master Protein	Q9UJK0	Ribosome biogenesis protein TSR3 homolog [OS=Homo sapiens]	0	7.681	15	3	3	3	312	33.6	6.87	2.04	3	metabolic process	cytosol	catalytic activity	Pf04034, Pf04068	115939	ENSG00000007520.3	TSR3	16		rRNA modification in the nucleus and cytosol		4	0	1.255	1.327	1.058	1.183	1.146	1.057	0.843	0.943	0.913	0.797	0.892	0.864	0.894	0.969	0.33	0.41	0.08	0.24	0.2	0.08	-0.25	-0.09	-0.13	-0.33	-0.17	-0.21	-0.16	-0.05	0.477939	0.531827	0.944493	0.582913	0.940487	0.943983	0.780319	0.926557	0.974734	0.326999	0.698476	0.791871	0.913962	0.989965	86.1	108.1	114.2	91.1	101.9	98.7	16.71	14.63	32.63	17.3	6.29	37.52	85.9	98.8	70.4	107.9	105.3	136	124.2	63.1	114	81.8	113.8	90.9	106.3	97.3	75.1	129.3	20.5	23.6	16.8	25.8	25.2	32.5	29.7	15.1	27.2	19.5	27.2	21.7	25.4	23.2	17.9	30.9	14.3	21.6	5.1	15.8	17	11.2	15.4	6.9	14.1	19.5	13.7	13.2	19.7	14.5	10.6	15.7	High	High	High	High	High	High	High	High	High	High	High	High	High	High	High	High	1
FALSE	High	Master Protein	Q9BV81	ER membrane protein complex subunit 6 [OS=Homo sapiens]	0	6.97	20	2	2	2	110	12	10.07	4.72	2	cell organization and biogenesis;metabolic process	endoplasmic reticulum;membrane	protein binding	Pf07019	83460	ENSG00000127774.6	EMC6	17				0	0																																																																																																							High	High	High	High	High	High	High	High	High	High	High	High	High	High	High	High	1
FALSE	High	Master Protein	Q15365	Poly(RC)-binding protein 1 [OS=Homo sapiens]	0	75.51	45	10	81	7	356	37.5	7.09	182.43	10	metabolic process;regulation of biological process	cytoplasm;cytosol;membrane;nucleus	DNA binding;protein binding;RNA binding	Pf00013, Pf13014	5093	ENSG00000169564.6	PCBP1	2	Spliceosome	mRNA Splicing - Major Pathway		5	4	0.957	0.906	0.925	0.977	0.943	0.946	0.966	1.02	0.985	1.021	1.078	1.041	0.947	0.966	-0.06	-0.14	-0.11	-0.03	-0.08	-0.08	-0.05	0.03	-0.02	0.03	0.11	0.06	-0.08	-0.05	0.959905	0.847851	0.858598	0.971095	0.986467	0.828325	0.977868	0.950318	0.996623	0.969314	0.741452	0.944214	0.965247	0.980758	105.1	100.6	95.2	97.2	102.6	99.1	3.26	16.2	3.62	8.37	1.51	0.93	98.3	104.4	103.5	129.8	99.1	99.1	89.5	93.8	96.1	88.4	104.5	95.8	100	102.2	97	98.3	1033.1	1097.9	1088.3	1364.4	1042	1041.8	940.8	986.1	1010.6	929.3	1098.5	1006.8	1051.4	1074.2	1019.8	1033.4	718.8	1007.1	332.6	833.9	703.6	359.6	487.1	451.1	521.8	929.3	555.1	613.6	815	670.4	601.3	524.9	High	High	High	High	High	High	High	High	High	High	High	High	High	High	High	High	1
FALSE	High	Master Protein	Q9UBK8-1	Methionine synthase reductase [OS=Homo sapiens]	0.006	2.493	3	1	2	1	725	80.4	6.49	0	1	metabolic process;regulation of biological process	cytoplasm;cytosol	catalytic activity;nucleotide binding;protein binding	Pf00175, Pf00258, Pf00667, Pf12724	4552	ENSG00000124275.14	MTRR	5		Defective MTR causes methylmalonic aciduria and homocystinuria type cblG; Sulfur amino acid metabolism; Methylation; Cobalamin (Cbl, vitamin B12) transport and metabolism; Defective MTRR causes methylmalonic aciduria and homocystinuria type cblE	Vitamin B12 Metabolism; Folate Metabolism; One Carbon Metabolism	18	0																																																																																																							Not Found	High	Not Found	High	High	Not Found	Not Found	High	Not Found	High	High	High	High	High	Not Found	High	1
FALSE	High	Master Protein	O95159	Zinc finger protein-like 1 [OS=Homo sapiens]	0	6.173	6	1	2	1	310	34.1	8.07	7.51	1	regulation of biological process;transport	Golgi;membrane;nucleus	DNA binding;metal ion binding		7542	ENSG00000162300.11	ZFPL1	11				0	0																																																																																																							Not Found	High	High	High	High	Not Found	High	High	High	High	Not Found	High	High	High	High	High	1
FALSE	High	Master Protein	Q9Y282-1	Endoplasmic reticulum-Golgi intermediate compartment protein 3 [OS=Homo sapiens]	0	10.878	8	3	3	3	383	43.2	6.06	3.88	3	transport	endoplasmic reticulum;Golgi;membrane		Pf07970, Pf13850	51614	ENSG00000125991.19	ERGIC3	20				0	0	0.827	1.061	0.876	0.833	0.931	1.282	1.059	1.007	1.125	0.826	0.786	0.878	1.051	1.118	-0.27	0.08	-0.19	-0.26	-0.1	0.36	0.08	0.01	0.17	-0.28	-0.35	-0.19	0.07	0.16	0.611577	0.951431	0.906577	0.505842	0.977303	0.547548	0.926606	0.995738	0.938828	0.451704	0.323654	0.825547	0.936012	0.888107	108.5	89.8	115.1	95.1	90.4	101.1	2.68	10.42	27.17	12.98	7.27	6.59	110.6	107.1	113	80.1	91.5	98.7	138.5	117.3	78.7	77.6	99.2	96.9	87.5	97	107.9	98.3	30.3	29.3	30.9	21.9	25	27	37.9	32.1	21.5	21.2	27.2	26.5	24	26.5	29.5	26.9	21.1	26.9	9.4	13.4	16.9	9.3	19.6	14.7	11.1	21.2	13.7	16.2	18.6	16.6	17.4	13.7	High	High	High	High	High	High	High	High	High	High	High	High	High	High	High	High	1
FALSE	High	Master Protein	Q9BRJ7-1	Tudor-interacting repair regulator protein [OS=Homo sapiens]	0	7.958	12	2	5	2	211	23.3	8.91	2.02	2	regulation of biological process	nucleus	catalytic activity;protein binding;RNA binding		84309	ENSG00000168101.14	NUDT16L1	16	Proteoglycans in cancer			1	0																																																																																																							High	High	High	High	High	High	High	High	High	High	High	High	High	High	High	High	1
FALSE	High	Master Protein	P15151-1	Poliovirus receptor [OS=Homo sapiens]	0	8.697	8	3	3	3	417	45.3	6.52	5.83	3	cell organization and biogenesis;regulation of biological process	cell surface;cytoplasm;extracellular;membrane	protein binding;receptor activity	Pf00047, Pf08205	5817		PVR	19	Cell adhesion molecules (CAMs)	Immunoregulatory interactions between a Lymphoid and a non-Lymphoid cell; Nectin/Necl trans heterodimerization		9	0	1.003	0.956	0.9	1.022	0.942	0.953	0.897	1.019	0.939	0.942	1.069	0.986	0.881	0.922	0	-0.06	-0.15	0.03	-0.09	-0.07	-0.16	0.03	-0.09	-0.09	0.1	-0.02	-0.18	-0.12	0.983804	0.999862	0.928051	0.958138	0.990762	0.985394	0.882123	0.998975	0.98244	0.899146	0.947221	0.976941	0.812267	0.948662	103	103.4	98.5	92.8	105.3	97.1	2.35	2.37	16.74	9.8	8.34	15.01	105.5	104	100.7	107.1	104.4	102.1	107.7	77.1	99.5	103.3	84.9	93.7	112.8	100.2	109	88.1	48.1	47.4	45.9	48.8	47.6	46.5	49.1	35.1	45.3	47.1	38.7	42.7	51.4	45.7	49.7	40.2	33.4	43.5	14	29.8	32.1	16.1	25.4	16.1	23.4	47.1	19.5	26	39.8	28.5	29.3	20.4	High	High	High	High	High	High	High	High	High	High	High	High	High	High	High	High	1
FALSE	High	Master Protein	Q9P015	39S ribosomal protein L15, mitochondrial [OS=Homo sapiens]	0	11.06	14	3	7	3	296	33.4	10.01	1.74	3	cell organization and biogenesis;metabolic process	membrane;mitochondrion;ribosome	protein binding;RNA binding;structural molecule activity	Pf00828	29088	ENSG00000137547.8	MRPL15	8	Ribosome	Mitochondrial translation initiation; Mitochondrial translation elongation; Mitochondrial translation termination		7	0																																																																																																							High	High	High	High	High	High	High	High	High	High	High	High	High	High	High	High	1
FALSE	High	Master Protein	P53396-1	ATP-citrate synthase [OS=Homo sapiens]	0	158.621	37	33	106	33	1101	120.8	7.33	194.69	33	metabolic process;regulation of biological process;transport	cytoplasm;cytosol;extracellular;membrane;organelle lumen	catalytic activity;metal ion binding;nucleotide binding;protein binding	Pf00285, Pf00549, Pf02629, Pf08442	47	ENSG00000131473.16	ACLY	17	Metabolic pathways; Citrate cycle (TCA cycle)	ChREBP activates metabolic gene expression; Fatty acyl-CoA biosynthesis; Neutrophil degranulation	Sterol Regulatory Element-Binding Proteins (SREBP) signalling; TCA Cycle and Deficiency of Pyruvate Dehydrogenase complex (PDHc); Fatty Acid Biosynthesis; Amino Acid metabolism	15	0	0.981	1.009	0.941	0.974	0.942	1.029	0.96	0.993	0.961	0.933	0.966	0.934	0.966	0.968	-0.03	0.01	-0.09	-0.04	-0.09	0.04	-0.06	-0.01	-0.06	-0.1	-0.05	-0.1	-0.05	-0.05	0.983445	0.995518	0.931984	0.966783	0.986146	0.959949	0.965997	0.996635	0.984544	0.860034	0.923907	0.920995	0.985854	0.980758	102.6	100.6	103.5	96.6	100	96.7	2.86	4.77	3.1	7.91	0.52	7.99	101.7	104.3	98.5	105.6	96.1	99.7	103.9	97.9	102.6	94.9	95.7	109	98.7	99.4	101.4	90.6	4239.9	4345.6	4104.2	4401.8	4005.8	4157.4	4329.4	4080.6	4276.3	3957.1	3989.8	4543.1	4114.2	4144.8	4228.4	3775.9	2949.8	3986.3	1254.2	2690.1	2705	1435	2241.4	1866.8	2208.2	3957.1	2016.3	2769.1	3189.1	2586.8	2493.2	1918	High	High	High	High	High	High	High	High	High	High	High	High	High	High	High	High	1
FALSE	High	Master Protein	P24752	Acetyl-CoA acetyltransferase, mitochondrial [OS=Homo sapiens]	0	46.05	24	8	22	8	427	45.2	8.85	53.24	8	cell organization and biogenesis;metabolic process;response to stimulus	membrane;mitochondrion;organelle lumen	catalytic activity;metal ion binding;protein binding	Pf00108, Pf00109, Pf02803	38	ENSG00000075239.13	ACAT1	11	Fatty acid metabolism; Propanoate metabolism; Glyoxylate and dicarboxylate metabolism; Synthesis and degradation of ketone bodies; Carbon metabolism; Valine, leucine and isoleucine degradation; Butanoate metabolism; Metabolic pathways; Pyruvate metabolism; Tryptophan metabolism; Terpenoid backbone biosynthesis; Lysine degradation; Fatty acid degradation	Synthesis of Ketone Bodies; Branched-chain amino acid catabolism; Utilization of Ketone Bodies	Fatty Acid Beta Oxidation; Synthesis and Degradation of Ketone Bodies; Tryptophan metabolism	23	0	1.005	0.971	1.026	0.946	1.175	0.966	1.02	0.941	1.168	1.056	0.974	1.21	1.084	1.242	0.01	-0.04	0.04	-0.08	0.23	-0.05	0.03	-0.09	0.22	0.08	-0.04	0.28	0.12	0.31	0.976045	0.992485	0.925721	0.920746	0.593979	0.936994	0.965997	0.847129	0.841553	0.878817	0.947054	0.610143	0.84708	0.452772	98	98.5	95.1	100.5	92.7	115.1	9.82	3.79	8.49	6.5	3.24	4.48	106	98.5	87	99	100	93.1	95.6	104.7	88.4	110.9	98.1	101	91	95.3	119.4	112.1	621.3	577.3	510.2	580.4	586.1	546.1	560.4	613.7	518.1	650.4	575.3	592.1	533.7	558.7	700	657.1	432.3	529.5	155.9	354.7	395.8	188.5	290.1	280.8	267.6	650.4	290.7	360.9	413.7	348.7	412.8	333.8	High	High	High	High	High	High	High	High	High	High	High	High	High	High	High	High	1
FALSE	High	Master Protein	Q9H2V7	Protein spinster homolog 1 [OS=Homo sapiens]	0.001	5.601	5	2	2	2	528	56.6	6.64	0	2	regulation of biological process;response to stimulus;transport	membrane;mitochondrion	protein binding;transporter activity	Pf00083, Pf07690	83985	ENSG00000169682.17	SPNS1	16				0	0																																																																																																							High	High	High	High	High	High	High	High	High	High	High	High	High	High	High	High	1
FALSE	High	Master Protein	O14966-1	Ras-related protein Rab-7L1 [OS=Homo sapiens]	0	18.167	27	4	5	3	203	23.1	7.18	9.21	4	cell differentiation;cell organization and biogenesis;metabolic process;regulation of biological process;response to stimulus;transport	cytoplasm;cytoskeleton;cytosol;endosome;Golgi;membrane;mitochondrion;vacuole	catalytic activity;nucleotide binding;protein binding	Pf00025, Pf00071, Pf08477	8934	ENSG00000117280.12	RAB7L1; RAB29	1		RAB geranylgeranylation		3	0	1.169	1.25	1.051	1.111	1.165	1.07	0.899	0.951	0.997	0.841	0.889	0.932	0.946	1.048	0.22	0.32	0.07	0.15	0.22	0.1	-0.15	-0.07	0	-0.25	-0.17	-0.1	-0.08	0.07	0.569649	0.475921	0.888877	0.690393	0.914235	0.898365	0.876313	0.926557	0.999417	0.384815	0.599246	0.919697	0.965247	0.948662	88.9	103.9	111.2	93.5	98.8	103.6	11.18	6.66	24.27	7.98	9.23	1.09	90	107.7	88.5	93.5	105.2	105.2	72.7	117.3	112.5	94.4	108.2	94.6	93.7	106.8	104	105.6	50.5	60.4	49.7	52.5	59	59.1	40.8	65.9	63.2	53	60.7	53.1	52.6	59.9	58.4	59.3	35.1	55.4	15.2	32.1	39.9	20.4	21.1	30.1	32.6	53	30.7	32.4	40.8	37.4	34.4	30.1	High	High	High	High	High	High	High	High	High	High	High	High	High	High	High	High	1
FALSE	High	Master Protein	P07741-1	Adenine phosphoribosyltransferase [OS=Homo sapiens]	0	47.494	55	8	36	8	180	19.6	6.02	62.6	8	metabolic process;response to stimulus;transport	cytoplasm;cytosol;extracellular;organelle lumen	catalytic activity;nucleotide binding	Pf00156	353	ENSG00000198931.10	APRT	16	Metabolic pathways; Purine metabolism	Neutrophil degranulation; Purine salvage		9	0	1.006	0.964	0.963	0.944	0.982	0.958	0.957	0.938	0.976	0.998	0.979	1.018	1.02	1.04	0.01	-0.05	-0.06	-0.08	-0.03	-0.06	-0.06	-0.09	-0.04	0	-0.03	0.03	0.03	0.06	0.975921	0.978987	0.971235	0.92036	0.99706	0.898359	0.963947	0.82177	0.996623	0.994756	0.954172	0.973903	0.969579	0.950434	102.4	103.1	98.7	98.6	96.6	100.5	11.6	14.42	7.96	9.41	9.25	12.1	93.2	102.9	117.3	103.5	88.1	117.9	99.2	91	106.8	84.1	99	99.8	90.9	103.6	110	92.7	560.6	618.9	705.4	622.8	530.2	709.3	596.7	547.6	642.4	505.8	595.7	600.6	547	623.5	661.9	557.6	390	567.8	215.6	380.6	358.1	244.8	308.9	250.5	331.7	505.8	301.1	366.1	424	389.2	390.3	283.2	High	High	High	High	High	High	High	High	High	High	High	High	High	High	High	High	1
FALSE	High	Master Protein	Q8TD30-1	Alanine aminotransferase 2 [OS=Homo sapiens]	0	18.002	17	5	5	5	523	57.9	7.71	8.68	5	metabolic process	mitochondrion;organelle lumen	catalytic activity	Pf00155	84706	ENSG00000166123.13	GPT2	16	Biosynthesis of amino acids; Arginine biosynthesis; Metabolic pathways; Alanine, aspartate and glutamate metabolism; 2-Oxocarboxylic acid metabolism; Carbon metabolism	Amino acid synthesis and interconversion (transamination)	Amino Acid metabolism	10	0																																																																																																							High	High	High	High	High	High	High	High	High	High	High	High	High	High	High	High	1
FALSE	High	Master Protein	Q9UBX3	Mitochondrial dicarboxylate carrier [OS=Homo sapiens]	0	10.63	11	2	6	2	287	31.3	9.54	9.55	2	metabolic process;transport	membrane;mitochondrion;nucleus	protein binding;transporter activity	Pf00153	1468	ENSG00000183048.11	SLC25A10	17	Proximal tubule bicarbonate reclamation	Gluconeogenesis; Sulfide oxidation to sulfate; Organic anion transporters		13	0																																																																																																							High	High	High	High	High	High	High	High	High	High	High	High	High	High	High	High	1
FALSE	High	Master Protein	Q8NBN7	Retinol dehydrogenase 13 [OS=Homo sapiens]	0	17.291	20	5	6	5	331	35.9	8.1	7.85	5	metabolic process;response to stimulus	membrane;mitochondrion	catalytic activity	Pf00106, Pf03435, Pf08659	112724	ENSG00000160439.15; ENSG00000276684.4	RDH13	19; CHR_HSCHR19_4_CTG3_1		RA biosynthesis pathway		4	0	1.187	0.921	0.863	0.973	1.034	0.776	0.727	0.82	0.871	0.937	1.057	1.122	0.886	1.062	0.25	-0.12	-0.21	-0.04	0.05	-0.37	-0.46	-0.29	-0.2	-0.09	0.08	0.17	-0.17	0.09	0.478463	0.96923	0.791831	0.966783	0.975386	0.345544	0.0761465	0.470711	0.933926	0.877096	0.960188	0.836426	0.810598	0.931318	100.4	119.1	92.5	86.6	97.7	103.8	11.05	2.01	15.92	16.05	14.58	2.73	100.1	102	83	118.8	119.4	115.1	92.3	109.9	80.1	108.9	81	86.4	108.1	87.9	101.6	105.6	63.5	64.7	52.6	75.4	75.7	73	58.5	69.7	50.8	69	51.4	54.8	68.6	55.7	64.4	66.9	44.2	59.4	16.1	46.1	51.1	25.2	30.3	31.9	26.2	69	26	33.4	53.1	34.8	38	34	High	High	High	High	High	High	High	High	High	High	High	High	High	High	High	High	1
FALSE	High	Master Protein	P06241-1	Tyrosine-protein kinase Fyn [OS=Homo sapiens]	0.001	5.22	7	2	3	1	537	60.7	6.67	1.79	2	cell differentiation;cell organization and biogenesis;cell proliferation;cellular component movement;coagulation;defense response;development;metabolic process;regulation of biological process;response to stimulus;transport	cytoplasm;cytosol;endosome;membrane;mitochondrion;nucleus	catalytic activity;metal ion binding;nucleotide binding;protein binding;signal transducer activity	Pf00017, Pf00018, Pf00069, Pf07653, Pf07714, Pf14604	2534	ENSG00000010810.17	FYN	6	Prion diseases; Cholinergic synapse; Measles; Phospholipase D signaling pathway; T cell receptor signaling pathway; Viral myocarditis; Adherens junction; Platelet activation; Natural killer cell mediated cytotoxicity; Axon guidance; Pathogenic Escherichia coli infection; Fc epsilon RI signaling pathway; Osteoclast differentiation; Sphingolipid signaling pathway; Focal adhesion	SEMA3A-Plexin repulsion signaling by inhibiting Integrin adhesion; Sema3A PAK dependent Axon repulsion; PECAM1 interactions; CRMPs in Sema3A signaling; CTLA4 inhibitory signaling; Interleukin-7 signaling; NCAM signaling for neurite out-growth; Nef and signal transduction; EPH-ephrin mediated repulsion of cells; Nephrin family interactions; Ephrin signaling; EPHA-mediated growth cone collapse; DAP12 signaling; EPHB-mediated forward signaling; Reelin signalling pathway; Regulation of signaling by CBL; FCGR activation; Constitutive Signaling by Aberrant PI3K in Cancer; Antigen activates B Cell Receptor (BCR) leading to generation of second messengers; Interleukin-20 family signaling; DCC mediated attractive signaling; Netrin mediated repulsion signals; PI5P, PP2A and IER3 Regulate PI3K/AKT Signaling; Dectin-2 family; VEGFA-VEGFR2 Pathway; Platelet Adhesion to exposed collagen; CD209 (DC-SIGN) signaling; CD28 dependent Vav1 pathway; GPVI-mediated activation cascade; CD28 dependent PI3K/Akt signaling; Regulation of KIT signaling; Role of LAT2/NTAL/LAB on calcium mobilization; Signaling by ERBB2; RAF/MAP kinase cascade	Integrin-mediated Cell Adhesion; Leptin signaling pathway; Prolactin Signaling Pathway; IL-7 Signaling Pathway; Pathogenic Escherichia coli infection; B Cell Receptor Signaling Pathway; Interleukin-11 Signaling Pathway; Brain-Derived Neurotrophic Factor (BDNF) signaling pathway; Primary Focal Segmental Glomerulosclerosis FSGS; T-Cell Receptor and Co-stimulatory Signaling; Ectoderm Differentiation; IL-3 Signaling Pathway; Kit receptor signaling pathway; Focal Adhesion; T-Cell antigen Receptor (TCR) pathway during Staphylococcus aureus infection; VEGFA-VEGFR2 Signaling Pathway; IL-2 Signaling Pathway; Interferon type I signaling pathways; T-Cell antigen Receptor (TCR) Signaling Pathway	106	0																																																																																																							High	High	Not Found	Not Found	High	Not Found	Not Found	High	Not Found	High	Not Found	High	High	High	High	Not Found	1
FALSE	High	Master Protein	Q9Y5L4	mitochondrial import inner membrane translocase subunit TIM13 [OS=Homo sapiens]	0	20.304	26	2	10	2	95	10.5	8.18	19.59	2	cell organization and biogenesis;transport	membrane;mitochondrion	metal ion binding;transporter activity	Pf02953	26517	ENSG00000099800.7	TIMM13	19		Mitochondrial protein import; Metabolism of proteins		2	0	0.917	0.88	0.936	0.947	1	0.96	1.021	1.033	1.091	1.063	1.076	1.137	0.988	1.056	-0.13	-0.18	-0.1	-0.08	0	-0.06	0.03	0.05	0.13	0.09	0.11	0.18	-0.02	0.08	0.868353	0.766778	0.912465	0.925469	0.994705	0.943983	0.965997	0.909738	0.942223	0.860034	0.741452	0.820747	0.996539	0.940005	105.6	96.8	93	98.9	100	105.7	4.1	9.94	8.99	4.01	11.31	4.62	106.8	100.5	108.8	101.1	97.9	83.5	94	103.2	86.3	104.5	100	96.4	109.6	93.4	110.4	103.4	373.3	351.3	380.2	353.2	342.2	291.8	328.6	360.8	301.5	365	349.4	336.9	383.1	326.4	385.9	361.5	259.7	322.3	116.2	215.8	231.1	100.7	170.1	165.1	155.7	365	176.6	205.4	297	203.7	227.5	183.6	High	High	High	High	High	High	High	High	High	High	High	High	High	High	High	High	1
FALSE	High	Master Protein	Q96F86	Enhancer of mRNA-decapping protein 3 [OS=Homo sapiens]	0	28.817	22	7	12	7	508	56	7.11	27.85	7	cell organization and biogenesis;metabolic process	cytoplasm;cytosol;membrane	catalytic activity;protein binding;RNA binding	Pf03853, Pf09532, Pf12701	80153	ENSG00000179151.11	EDC3	15	RNA degradation	mRNA decay by 5' to 3' exoribonuclease		4	0	1.072	1.002	0.941	1.086	0.769	0.935	0.878	1.013	0.717	0.94	1.084	0.768	0.867	0.708	0.1	0	-0.09	0.12	-0.38	-0.1	-0.19	0.02	-0.48	-0.09	0.12	-0.38	-0.21	-0.5	0.862722	0.992191	0.959518	0.767916	0.409972	0.932749	0.800577	0.986515	0.18996	0.878817	0.800477	0.362959	0.69251	0.158947	102.2	109.5	102.4	96.2	111	78.6	11.35	10	5.18	8.72	3	12.38	100.6	114.2	91.1	107.9	100.6	122.3	105.4	95	100.8	94.7	88.4	105	111.6	107	70.9	84.5	144	163.4	130.4	154.3	144	175	150.8	135.9	144.3	135.6	126.5	150.2	159.8	153.1	101.4	120.9	100.2	149.9	39.9	94.3	97.2	60.4	78.1	62.2	74.5	135.6	63.9	91.6	123.8	95.6	59.8	61.4	High	High	High	High	High	High	High	High	High	High	High	High	High	High	High	High	1
FALSE	High	Master Protein	O00151	PDZ and LIM domain protein 1 [OS=Homo sapiens]	0	60.072	33	6	32	6	329	36	7.02	53.84	6	regulation of biological process;response to stimulus	cytoplasm;cytoskeleton	metal ion binding;protein binding	Pf00412, Pf00595, Pf13180	9124	ENSG00000107438.8	PDLIM1	10				0	0	0.938	0.923	1.044	1.123	0.969	0.984	1.113	1.197	1.032	1.131	1.216	1.05	0.93	0.863	-0.09	-0.12	0.06	0.17	-0.05	-0.02	0.15	0.26	0.05	0.18	0.28	0.07	-0.1	-0.21	0.922346	0.917546	0.849753	0.600827	0.996897	0.985394	0.807352	0.179865	0.984544	0.582475	0.179781	0.942294	0.937637	0.824113	100	93.9	92.3	104.5	112.3	96.9	11.62	21.35	5.17	10.1	16.61	7.96	106.6	100	84.6	129.4	88.7	93.8	92.3	98.3	88.8	105.4	104.4	87.6	126.3	99.8	102.5	91.6	251.4	235.9	199.5	305.4	209.2	221.3	217.7	231.9	209.5	248.8	246.3	206.7	298	235.4	241.8	216	174.9	216.4	61	186.6	141.3	76.4	112.7	106.1	108.2	248.8	124.5	126	231	146.9	142.6	109.7	High	High	High	High	High	High	High	High	High	High	High	High	High	High	High	High	1
FALSE	High	Master Protein	O95248-1	Myotubularin-related protein 5 [OS=Homo sapiens]	0.005	2.929	1	1	2	1	1867	208.2	6.9	0	1	metabolic process;regulation of biological process	cytosol;membrane;nucleus	catalytic activity;enzyme regulator activity	Pf00169, Pf02141, Pf02893, Pf03455, Pf03456, Pf06602, Pf08616, Pf12335, Pf14593, Pf15413	6305		SBF1	22		Synthesis of PIPs at the ER membrane; RAB GEFs exchange GTP for GDP on RABs		9	0																																																																																																							High	High	Not Found	High	High	Not Found	High	High	Not Found	High	Not Found	High	High	High	High	High	1
FALSE	High	Master Protein	Q13501-1	sequestosome-1 [OS=Homo sapiens]	0.003	3.744	3	1	3	1	440	47.7	5.22	2.73	1	cell communication;cell death;cell differentiation;cell organization and biogenesis;metabolic process;regulation of biological process;response to stimulus;transport	cytoplasm;cytosol;endoplasmic reticulum;endosome;nucleus;vacuole	catalytic activity;metal ion binding;protein binding	Pf00564, Pf00569	8878	ENSG00000161011.19	SQSTM1	5	Osteoclast differentiation	Interleukin-1 family signaling; NF-kB is activated and signals survival; Signalling by NGF; p75NTR recruits signalling complexes; NRIF signals cell death from the nucleus; Pink/Parkin Mediated Mitophagy	Regulation of toll-like receptor signaling pathway; IL-1 signaling pathway; RANKL/RANK (Receptor activator of NFKB (ligand)) Signaling Pathway; Brain-Derived Neurotrophic Factor (BDNF) signaling pathway; Apoptosis-related network due to altered Notch3 in ovarian cancer; NRF2 pathway; Interleukin-1 Induced Activation of NF-kappa-B; Senescence and Autophagy in Cancer	24	0																																																																																																							High	High	High	High	High	High	High	High	High	High	High	High	High	High	High	High	1
FALSE	High	Master Protein	Q96Q89-1	Kinesin-like protein KIF20B [OS=Homo sapiens]	0	9.352	3	4	4	4	1820	210.5	5.67	2.1	4	cell division;cell organization and biogenesis;cellular component movement;regulation of biological process	cytoplasm;cytoskeleton;cytosol;nucleus	catalytic activity;motor activity;nucleotide binding;protein binding	Pf00225, Pf01576, Pf02463, Pf03961, Pf07851, Pf09726	9585	ENSG00000138182.14	KIF20B	10		COPI-dependent Golgi-to-ER retrograde traffic; Kinesins	Gastric Cancer Network 1	9	0	0.743	0.741	1.256	1.04	1.417	0.998	1.69	1.399	1.908	1.694	1.403	1.912	1.208	1.363	-0.43	-0.43	0.33	0.06	0.5	0	0.76	0.48	0.93	0.76	0.49	0.94	0.27	0.45	0.310012	0.75572	0.615712	0.948324	0.533738	0.993991	0.006113	0.479195	0.0247325	0.00137405	0.457676	0.00145712	0.496906	0.274146	96.8	71.9	71.8	121.6	100.7	137.2	7.4	48.01	31.53	23.26	6.16	10.31	106.7	95.4	93	142.6	62.2	70.9	61.5	109.3	70.7	120.5	119.8	77.5	95	103.6	125.7	145.5	22	19.7	19.2	29.4	12.8	14.6	12.7	22.5	14.6	24.8	24.7	16	19.6	21.4	25.9	30	15.3	18	5.9	18	8.7	5	6.6	10.3	7.5	24.8	12.5	9.7	15.2	13.3	15.3	15.2	High	High	High	High	High	High	High	High	High	High	High	High	High	High	High	High	1
FALSE	High	Master Protein	Q15418-1	Ribosomal protein S6 kinase alpha-1 [OS=Homo sapiens]	0	15.078	6	4	7	3	735	82.7	7.83	4.68	4	cell death;cell proliferation;metabolic process;regulation of biological process;response to stimulus	cytoplasm;cytosol;membrane;nucleus	catalytic activity;enzyme regulator activity;metal ion binding;nucleotide binding;protein binding	Pf00069, Pf00433, Pf06293, Pf07714, Pf14531	6195	ENSG00000281877.2; ENSG00000117676.13	RPS6KA1	1; CHR_HG2058_PATCH	mTOR signaling pathway; Insulin resistance; MAPK signaling pathway; Neurotrophin signaling pathway; Oocyte meiosis; Long-term potentiation; Progesterone-mediated oocyte maturation	CREB phosphorylation; ERK/MAPK targets; Recycling pathway of L1; Activated TLR4 signalling; Signaling by GPCR; Gastrin-CREB signalling pathway via PKC and MAPK; Senescence-Associated Secretory Phenotype (SASP); RSK activation	IL-5 Signaling Pathway; Human Thyroid Stimulating Hormone (TSH) signaling pathway; Leptin signaling pathway; B Cell Receptor Signaling Pathway; Interleukin-11 Signaling Pathway; Brain-Derived Neurotrophic Factor (BDNF) signaling pathway; Kit receptor signaling pathway; BDNF-TrkB Signaling; Angiopoietin Like Protein 8 Regulatory Pathway; TYROBP Causal Network; EGF/EGFR Signaling Pathway; Cytoplasmic Ribosomal Proteins; Insulin Signaling	68	0																																																																																																							High	High	High	High	High	High	High	High	High	High	High	High	High	High	High	High	1
FALSE	High	Master Protein	O95487-1	Protein transport protein Sec24B [OS=Homo sapiens]	0	10.049	6	4	7	4	1268	137.3	6.67	0	4	cell organization and biogenesis;regulation of biological process;transport	cytoplasm;cytosol;endoplasmic reticulum;membrane	metal ion binding;protein binding	Pf00626, Pf04810, Pf04811, Pf04815, Pf08033	10427	ENSG00000138802.11	SEC24B	4	Protein processing in endoplasmic reticulum	Regulation of cholesterol biosynthesis by SREBP (SREBF); Cargo concentration in the ER; Antigen Presentation: Folding, assembly and peptide loading of class I MHC; COPII (Coat Protein 2) Mediated Vesicle Transport; MHC class II antigen presentation	Sterol Regulatory Element-Binding Proteins (SREBP) signalling	20	0																																																																																																							High	High	High	High	High	Not Found	Not Found	Not Found	High	High	High	High	High	High	High	High	1
FALSE	High	Master Protein	Q9P0K7-1	Ankycorbin [OS=Homo sapiens]	0	25.777	9	7	8	7	980	110	6.21	13.94	7	cell differentiation;metabolic process	cytoplasm;cytoskeleton;cytosol;mitochondrion;nucleus	protein binding	Pf00023, Pf03961, Pf04111, Pf12796, Pf13606, Pf13637, Pf13857	26064	ENSG00000039560.13	RAI14	5				0	0	0.8	0.802	0.892	0.923	0.916	1.002	1.115	1.154	1.144	1.112	1.151	1.142	0.966	0.992	-0.32	-0.32	-0.16	-0.11	-0.13	0	0.16	0.21	0.19	0.15	0.2	0.19	-0.05	-0.01	0.505083	0.794333	0.912465	0.87362	0.9675	0.985394	0.835728	0.847129	0.933926	0.775427	0.813528	0.850876	0.991352	0.990844	112.5	90	90.2	100.3	103.9	103	18.94	19.12	11.41	3.8	20.9	7.25	139.3	95.9	112.2	73.9	89.8	108.6	90	75.4	94.3	100.1	99.2	106.3	120.2	89.3	97.6	108.1	42.8	29.4	34.4	22.7	27.6	33.3	27.6	23.2	29	30.7	30.5	32.6	36.9	27.4	30	33.2	29.8	27	10.5	13.9	18.6	11.5	14.3	10.6	15	30.7	15.4	19.9	28.6	17.1	17.7	16.9	High	High	High	High	High	High	High	High	High	High	High	High	High	High	High	High	1
FALSE	High	Master Protein	O95218-1	Zinc finger Ran-binding domain-containing protein 2 [OS=Homo sapiens]	0	25.624	23	8	10	8	330	37.4	10.01	16.66	8	metabolic process;regulation of biological process	nucleus	metal ion binding;protein binding;RNA binding	Pf00641	9406	ENSG00000132485.13	ZRANB2	1				0	0	0.89	0.994	1.089	1.038	0.961	1.116	1.223	1.165	1.079	1.096	1.044	0.967	1.05	0.926	-0.17	-0.01	0.12	0.05	-0.06	0.16	0.29	0.22	0.11	0.13	0.06	-0.05	0.07	-0.11	0.777162	0.999862	0.664181	0.926875	0.996897	0.576172	0.365721	0.158932	0.952499	0.742408	0.873171	0.954946	0.936012	0.948662	100.5	89.5	99.8	109.4	104.2	96.6	16.8	6.55	9.18	5.2	11.26	1.81	101	88.6	123.2	97	89.9	85.2	100.3	102.1	86	101.1	111.3	110	113.5	96.7	95.8	98.3	432.7	379.9	528	415.6	385.3	365	429.9	437.4	368.5	433.1	477.1	471.3	486.2	414.5	410.6	421.2	301	348.5	161.4	254	260.2	126	222.6	200.1	190.3	433.1	241.1	287.3	376.9	258.7	242.1	214	High	High	High	High	High	High	High	High	High	High	High	High	High	High	High	High	1
FALSE	High	Master Protein	P36871-1	Phosphoglucomutase-1 [OS=Homo sapiens]	0	38.274	22	12	21	12	562	61.4	6.76	27.73	12	metabolic process;transport	cytoplasm;cytoskeleton;cytosol;extracellular	catalytic activity;metal ion binding;protein binding	Pf00408, Pf02878, Pf02879, Pf02880	5236	ENSG00000079739.15	PGM1	1	Metabolic pathways; Starch and sucrose metabolism; Glycolysis / Gluconeogenesis; Purine metabolism; Amino sugar and nucleotide sugar metabolism; Pentose phosphate pathway; Galactose metabolism	Neutrophil degranulation; Galactose catabolism; Glycogen breakdown (glycogenolysis); Glycogen synthesis; Defective PGM1 causes PGM1-CDG (CDG1t)	Ectoderm Differentiation; Glycogen Metabolism; Glucuronidation	23	0	0.938	0.985	0.958	0.929	1.008	1.051	1.022	0.99	1.074	0.972	0.942	1.023	1.032	1.085	-0.09	-0.02	-0.06	-0.11	0.01	0.07	0.03	-0.01	0.1	-0.04	-0.09	0.03	0.05	0.12	0.922233	0.999862	0.971235	0.86933	0.986467	0.884418	0.965997	0.995738	0.955416	0.97217	0.823374	0.963534	0.965247	0.900382	103.1	96.7	101.6	98.8	95.8	103.9	5.8	3.76	13.36	5.74	1.5	9.83	96.1	107.6	104.3	97.1	103.9	97.8	102.8	107.7	83	92.2	103.2	99.9	95.8	97.9	112.7	98	483.3	541.5	524.7	488.6	522.8	492.2	517	542	417.7	463.8	519.1	502.7	482.1	492.4	566.8	493.1	336.2	496.7	160.3	298.6	353.1	169.9	267.7	248	215.7	463.8	262.4	306.4	373.7	307.3	334.2	250.5	High	High	High	High	High	High	High	High	High	High	High	High	High	High	High	High	1
FALSE	High	Master Protein	Q8N5M1	ATP synthase mitochondrial F1 complex assembly factor 2 [OS=Homo sapiens]	0	12.265	17	3	5	3	289	32.8	7.09	5.82	3	cell organization and biogenesis	cytosol;mitochondrion	protein binding	Pf07542	91647	ENSG00000171953.15	ATPAF2	17				0	0																																																																																																							High	High	High	High	High	High	High	High	High	High	High	High	High	High	High	High	1
FALSE	High	Master Protein	P62910	60S ribosomal protein L32 [OS=Homo sapiens]	0	10.457	7	1	6	1	135	15.9	11.33	7.81	1	cell organization and biogenesis;metabolic process;response to stimulus;transport	cytosol;membrane;ribosome	RNA binding;structural molecule activity	Pf01655	6161	ENSG00000144713.12	RPL32	3	Ribosome	Peptide chain elongation; Eukaryotic Translation Termination; Viral mRNA Translation; L13a-mediated translational silencing of Ceruloplasmin expression; Nonsense Mediated Decay (NMD) independent of the Exon Junction Complex (EJC); Selenocysteine synthesis; Nonsense Mediated Decay (NMD) enhanced by the Exon Junction Complex (EJC); GTP hydrolysis and joining of the 60S ribosomal subunit; Major pathway of rRNA processing in the nucleolus and cytosol; Regulation of expression of SLITs and ROBOs; Formation of a pool of free 40S subunits; SRP-dependent cotranslational protein targeting to membrane	Cytoplasmic Ribosomal Proteins	34	0	1.726	1.82	1.049	1.783	0.671	1.055	0.608	1.033	0.389	0.577	0.98	0.368	0.589	0.376	0.79	0.86	0.07	0.83	-0.58	0.08	-0.72	0.05	-1.36	-0.79	-0.03	-1.44	-0.76	-1.41	0.00032602	0.00374961	0.943815	1.24766e-05	0.4416	0.938042	0.00403086	0.989094	1.09114e-05	3.26571e-05	0.915718	1.01175e-10	0.000192786	9.20852e-10	74.5	128.6	135.7	78.2	132.9	50	41.8	28.98	33.84	63.8	6.53	52.62	71.9	86.4	34.4	124.1	153.7	84.1	81.5	130.9	166.6	176	54.3	75.5	122.4	134.3	32.6	71.3	25.4	30.5	12.1	43.8	54.3	29.7	28.8	46.2	58.8	62.1	19.2	26.7	43.2	47.4	11.5	25.2	17.7	28	3.7	26.8	36.7	10.2	14.9	21.1	30.4	62.1	9.7	16.2	33.5	29.6	6.8	12.8	High	High	High	High	High	High	High	High	High	High	High	High	High	High	High	High	1
FALSE	High	Master Protein	P04150	Glucocorticoid receptor [OS=Homo sapiens]	0	6.252	4	2	2	2	777	85.6	6.38	4.35	2	cell death;cell division;cell organization and biogenesis;metabolic process;regulation of biological process;response to stimulus	cytoplasm;cytoskeleton;cytosol;mitochondrion;nucleus;organelle lumen	DNA binding;metal ion binding;protein binding;receptor activity;RNA binding;signal transducer activity	Pf00104, Pf00105, Pf02155	2908	ENSG00000113580.14	NR3C1	5	Neuroactive ligand-receptor interaction	Regulation of RUNX2 expression and activity; Nuclear Receptor transcription pathway; HSP90 chaperone cycle for steroid hormone receptors (SHR); BMAL1:CLOCK,NPAS2 activates circadian gene expression; PTK6 Expression	Nuclear Receptors; Adipogenesis; Endoderm Differentiation; Transcription factor regulation in adipogenesis; White fat cell differentiation; Sudden Infant Death Syndrome (SIDS) Susceptibility Pathways; Serotonin Receptor 4/6/7 and NR3C Signaling	23	0																																																																																																							High	High	High	High	High	High	High	High	High	High	High	High	High	High	High	High	1
FALSE	High	Master Protein	Q9Y2Z0-1	Protein SGT1 homolog [OS=Homo sapiens]	0	57.513	42	12	28	12	365	41	5.16	56.11	12	regulation of biological process	chromosome;cytoplasm;cytosol;nucleus	protein binding	Pf00515, Pf04969, Pf05002, Pf13414, Pf13431, Pf13432, Pf14559	10910	ENSG00000165416.14	SUGT1	13	NOD-like receptor signaling pathway	The NLRP3 inflammasome	Nucleotide-binding Oligomerization Domain (NOD) pathway	7	0	0.985	0.955	0.887	0.962	0.914	0.969	0.9	0.976	0.927	0.929	1.008	0.957	0.922	0.95	-0.02	-0.07	-0.17	-0.06	-0.13	-0.05	-0.15	-0.03	-0.11	-0.11	0.01	-0.06	-0.12	-0.07	0.986968	0.968498	0.679647	0.944674	0.952367	0.955595	0.866209	0.963148	0.974734	0.846858	0.975757	0.944669	0.920899	0.968257	105.2	103.7	100.4	93.3	101.2	96.1	12.65	2.06	1.6	5.81	8.46	4.92	95.4	103.5	121.8	102	101.6	105.5	98.5	98.8	101.4	90.1	91.9	100.3	93.8	105.8	91.4	97.9	418.2	453.6	533.8	447	445.2	462.2	431.7	433.1	444.4	394.8	402.5	439.6	411	463.4	400.3	429.1	290.9	416.1	163.1	273.2	300.7	159.5	223.5	198.1	229.5	394.8	203.4	267.9	318.6	289.2	236	218	High	High	High	High	High	High	High	High	High	High	High	High	High	High	High	High	1
FALSE	High	Master Protein	Q9Y6I9	Testis-expressed protein 264 [OS=Homo sapiens]	0	19.358	27	6	11	6	313	34.2	4.86	6.87	6	transport	extracellular;organelle lumen	protein binding	Pf06445	51368	ENSG00000164081.12	TEX264	3		Platelet degranulation		4	0	0.899	0.693	0.851	0.891	0.917	0.771	0.947	0.991	1.02	1.228	1.285	1.323	0.955	1.03	-0.15	-0.53	-0.23	-0.17	-0.12	-0.38	-0.08	-0.01	0.03	0.3	0.36	0.4	-0.07	0.04	0.80754	0.121897	0.733694	0.687395	0.956957	0.327533	0.955884	0.990399	0.984544	0.185443	0.285436	0.275816	0.969579	0.963935	114.2	102.7	79.2	97.3	101.8	104.8	1.58	6.51	17.6	12.56	14.42	5.16	116.1	114.3	112.5	109.3	102.8	95.9	69.3	97.8	79.3	97.3	107.4	83.4	92	112.9	108.8	101.1	83.2	82	80.6	78.3	73.7	68.7	49.7	70.1	56.8	69.8	77	59.8	65.9	80.9	78	72.5	57.9	75.2	24.6	47.9	49.8	23.7	25.7	32.1	29.3	69.8	38.9	36.4	51.1	50.5	46	36.8	High	High	High	High	High	High	High	High	High	High	High	High	High	High	High	High	1
FALSE	High	Master Protein	P08243-1	Asparagine synthetase [glutamine-hydrolyzing] [OS=Homo sapiens]	0	65.111	32	14	34	14	561	64.3	6.86	56.86	14	cell communication;metabolic process;regulation of biological process;response to stimulus	cytosol	catalytic activity;nucleotide binding;protein binding	Pf00310, Pf00733, Pf12481, Pf13522, Pf13537	440	ENSG00000070669.16	ASNS	7	Alanine, aspartate and glutamate metabolism; Metabolic pathways	Amino acid synthesis and interconversion (transamination); ATF4 activates genes	Photodynamic therapy-induced unfolded protein response; Amino Acid metabolism	11	0	1.045	1.2	1.105	1.016	1.092	1.148	1.057	0.972	1.045	0.921	0.847	0.91	1.088	1.075	0.06	0.26	0.14	0.02	0.13	0.2	0.08	-0.04	0.06	-0.12	-0.24	-0.14	0.12	0.1	0.922346	0.300703	0.615712	0.958138	0.914235	0.327533	0.922414	0.946459	0.974734	0.823271	0.285436	0.900315	0.842749	0.907215	92.9	97.1	111.5	102.6	94.4	101.5	5.63	8.42	3.08	11.69	10.08	1.9	86.9	97.2	93.3	89.7	97.5	106.2	108.2	111.9	115	87.2	103.1	110.1	88.2	101.8	103.3	100.5	607.8	679.9	652.7	627.7	682.2	742.8	756.8	783.3	804.8	610.4	721.1	770.3	617.4	712.2	722.7	703.5	422.8	623.7	199.5	383.6	460.7	256.4	391.8	358.3	415.6	610.4	364.4	469.5	478.5	444.5	426.1	357.3	High	High	High	High	High	High	High	High	High	High	High	High	High	High	High	High	1
FALSE	High	Master Protein	Q9UJA5-1	tRNA (adenine(58)-N(1))-methyltransferase non-catalytic subunit TRM6 [OS=Homo sapiens]	0	20.219	18	7	9	7	497	55.8	7.55	9.56	7	metabolic process	nucleus	RNA binding	Pf04189	51605	ENSG00000089195.14	TRMT6	20		tRNA modification in the nucleus and cytosol		3	0	1.008	1.075	0.987	1.028	1.197	1.067	0.98	1.02	1.188	0.919	0.956	1.114	0.961	1.165	0.01	0.1	-0.02	0.04	0.26	0.09	-0.03	0.03	0.25	-0.12	-0.06	0.16	-0.06	0.22	0.981048	0.917546	0.974311	0.948454	0.85336	0.914391	0.997204	0.996635	0.888326	0.835393	0.868956	0.867708	0.985265	0.736113	95.3	96	102.5	94.1	98	114.1	28.34	12.07	12.81	14.51	2.65	5.63	92.6	90.9	145.5	93.3	109.1	86.5	106.9	99.5	82.8	81.1	91.4	108	97	93.4	106.5	115.3	44.4	43.6	69.8	44.8	52.4	41.5	51.3	47.8	39.7	38.9	43.9	51.8	46.5	44.8	51.1	55.4	30.9	40	21.3	27.4	35.4	14.3	26.6	21.9	20.5	38.9	22.2	31.6	36.1	28	30.1	28.1	High	High	High	High	High	High	High	High	High	High	High	High	High	High	High	High	1
FALSE	High	Master Protein	Q9NPH2	Inositol-3-phosphate synthase 1 [OS=Homo sapiens]	0	9.93	6	3	7	3	558	61	5.76	5.86	3	metabolic process	cytoplasm;cytosol	catalytic activity;protein binding	Pf01658, Pf07994	51477	ENSG00000105655.18	ISYNA1	19	Metabolic pathways; Inositol phosphate metabolism	Synthesis of IP2, IP, and Ins in the cytosol		5	0	1.064	1.143	1.056	1.053	1.141	1.074	0.992	0.989	1.072	0.924	0.921	0.998	1.003	1.084	0.09	0.19	0.08	0.07	0.19	0.1	-0.01	-0.02	0.1	-0.11	-0.12	0	0	0.12	0.885893	0.73937	0.815184	0.895264	0.914235	0.845628	0.997204	0.992498	0.97232	0.835393	0.733393	0.996994	0.991352	0.90324	92.9	98.9	106.2	98.1	97.8	106	12.02	13.76	15.15	4.21	3.89	0.26	95.2	106.4	83.6	101.3	111.9	84.8	110.6	108.8	83.2	102	94.2	100.5	103	97.5	108.8	108.4	86.4	96.6	75.9	91.9	101.6	76.9	100.3	98.7	75.5	92.6	85.4	91.2	93.4	88.4	98.7	98.3	60.1	88.6	23.2	56.2	68.6	26.6	51.9	45.2	39	92.6	43.2	55.6	72.4	55.2	58.2	49.9	High	High	High	High	High	High	High	High	High	High	High	High	High	High	High	High	1
FALSE	High	Master Protein	Q9NPA0	ER membrane protein complex subunit 7 [OS=Homo sapiens]	0.001	4.807	10	1	3	1	242	26.5	9.25	3	1		membrane		Pf09430	56851	ENSG00000134153.9	EMC7	15				0	0																																																																																																							High	High	High	High	High	High	High	High	High	High	High	High	High	High	High	High	1
FALSE	High	Master Protein	Q9NQW6	Anillin [OS=Homo sapiens]	0	20.627	10	9	10	9	1124	124.1	8.07	6.97	9	cell differentiation;cell division;cell organization and biogenesis;cellular component movement;regulation of biological process	cytoplasm;cytoskeleton;nucleus	protein binding	Pf00169, Pf08174	54443	ENSG00000011426.10	ANLN	7			Retinoblastoma (RB) in Cancer	1	0	1.022	1.06	1.117	1.069	0.956	1.038	1.093	1.046	0.936	1.053	1.009	0.902	1.044	0.895	0.03	0.08	0.16	0.1	-0.06	0.05	0.13	0.07	-0.1	0.07	0.01	-0.15	0.06	-0.16	0.963627	0.917546	0.662718	0.837181	0.995257	0.951423	0.853187	0.958731	0.974734	0.883927	0.975228	0.877308	0.943919	0.900382	96.4	98.5	102.2	107.6	103.1	92.2	30.1	22.64	13	4.7	9.37	11.08	79.9	92.8	139.4	94.8	90.5	134.3	107.6	82.8	98.3	95.5	103.6	103.8	92.8	106	82	96	68.1	79.1	118.8	80.8	77.2	114.5	91.7	70.6	83.8	81.4	88.3	88.5	79.1	90.3	69.9	81.8	47.4	72.5	36.3	49.4	52.1	39.5	47.5	32.3	43.3	81.4	44.6	53.9	61.3	56.4	41.2	41.6	High	High	High	High	High	High	High	High	High	High	High	High	High	High	High	High	1
FALSE	High	Master Protein	Q15907	Ras-related protein Rab-11B [OS=Homo sapiens]	0	48.461	47	10	27	1	218	24.5	5.94	48.11	10	metabolic process;regulation of biological process;response to stimulus;transport	cytoplasm;cytosol;endosome;membrane;mitochondrion	catalytic activity;nucleotide binding;protein binding	Pf00025, Pf00071, Pf01926, Pf08477, Pf13401	9230	ENSG00000185236.11	RAB11B	19	Endocytosis; Vasopressin-regulated water reabsorption; AMPK signaling pathway	TBC/RABGAPs; RAB geranylgeranylation	Focal Adhesion-PI3K-Akt-mTOR-signaling pathway	11	9	0.949	0.906	0.897	0.881	0.958	0.955	0.945	0.929	1.01	0.99	0.972	1.057	1.018	1.088	-0.08	-0.14	-0.16	-0.18	-0.06	-0.07	-0.08	-0.11	0.01	-0.02	-0.04	0.08	0.03	0.12	0.951799	0.847851	0.75827	0.626238	0.996897	0.879091	0.955499	0.75703	0.984544	0.994494	0.939958	0.928287	0.969579	0.900382	107.3	101.8	97.3	96.2	94.5	102.8	7.97	0.54	5.39	1.8	1.26	1.27	107.1	98.7	115.8	102.2	101.1	101.6	101.4	97.1	91.1	98.7	95.4	96	93.5	95.2	101.7	103.5	977.2	900.4	1056.4	932.2	922.3	927.2	925.5	885.7	831	900.6	870.7	876.5	853.4	868.7	928.1	944.9	679.9	826	322.8	569.7	622.8	320	479.1	405.2	429.1	900.6	440	534.2	661.5	542.2	547.3	480	High	High	High	High	High	High	High	High	High	High	High	High	High	High	High	High	1
FALSE	High	Master Protein	Q9BRJ2	39S ribosomal protein L45, mitochondrial [OS=Homo sapiens]	0	15.646	16	5	8	5	306	35.3	9.03	8.51	5	cell organization and biogenesis;metabolic process	membrane;mitochondrion;ribosome	protein binding;RNA binding	Pf04280	84311	ENSG00000277936.4	MRPL45	17; CHR_HSCHR17_7_CTG4		Mitochondrial translation initiation; Mitochondrial translation elongation; Mitochondrial translation termination		6	0	1.165	1.077	1.193	1.055	1.019	0.924	1.024	0.906	0.875	1.108	0.98	0.946	1.13	0.965	0.22	0.11	0.25	0.08	0.03	-0.11	0.03	-0.14	-0.19	0.15	-0.03	-0.08	0.18	-0.05	0.533679	0.871587	0.212928	0.880917	0.986467	0.925634	0.963488	0.835318	0.912931	0.692786	0.92265	0.942294	0.664801	0.980758	92.2	107.4	99.2	110	97.3	93.9	27.11	1.11	9.7	8.79	0.9	13.51	113.9	91.7	65	105.4	107.7	106.9	98.8	115.8	97.8	111.5	109.4	94.6	96.2	97.4	84.9	102.9	113.9	91.7	65	105.4	107.7	106.9	98.8	115.7	97.8	111.5	109.4	94.5	96.2	97.4	84.9	102.8	79.2	84.1	19.9	64.4	72.7	36.9	51.1	53	50.5	111.5	55.3	57.6	74.6	60.8	50.1	52.2	High	High	High	High	High	High	High	High	High	High	High	High	High	High	High	High	1
FALSE	High	Master Protein	Q8IXM2	Chromatin complexes subunit BAP18 [OS=Homo sapiens]	0.001	5.442	15	2	2	2	172	17.9	7.33	4.02	2	cell organization and biogenesis	cytosol;nucleus	DNA binding;protein binding	Pf00249	124944; 100529209	ENSG00000258315.5	C17orf49; RNASEK-C17orf49	17				0	0	1.258	1.35	1.319	1.26	1.371	1.073	1.048	1.001	1.09	0.977	0.933	1.015	1.047	1.088	0.33	0.43	0.4	0.33	0.46	0.1	0.07	0	0.12	-0.03	-0.1	0.02	0.07	0.12	0.533679	0.700478	0.53745	0.476351	0.761414	0.959949	0.951199	0.995738	0.97232	0.982509	0.872708	0.997864	0.950623	0.915099	79.4	99.9	107.2	104.7	100	108.8	5.38	8.65	21.92	7.45	30.4	46.71	77.1	70.1	76.9	96.8	93.1	109.6	144.2	103.9	97.6	111.2	96.1	101.5	77.9	120.6	74.8	148.7	13.1	11.9	13.1	16.5	15.9	18.7	24.6	17.7	16.6	19	16.4	17.3	13.3	20.6	12.8	25.3	9.1	11	4	10.1	10.7	6.4	12.7	8.1	8.6	19	8.3	10.5	10.3	12.8	7.5	12.9	High	High	High	High	High	High	High	High	High	High	High	High	High	High	High	High	1
FALSE	High	Master Protein	Q15643	Thyroid receptor-interacting protein 11 [OS=Homo sapiens]	0	12.649	3	4	7	4	1979	227.4	5.26	3.43	4	cell differentiation;cell organization and biogenesis;cellular component movement;metabolic process;regulation of biological process;transport	cytoplasm;cytoskeleton;Golgi;membrane;nucleus	protein binding	Pf04111, Pf08317	9321	ENSG00000100815.12	TRIP11	14		Intra-Golgi traffic; Intraflagellar transport		7	0																																																																																																							High	High	High	High	High	High	High	High	High	High	High	High	High	High	High	High	1
FALSE	High	Master Protein	Q07021	Complement component 1 Q subcomponent-binding protein, mitochondrial [OS=Homo sapiens]	0	134.211	61	9	195	9	282	31.3	4.84	455.48	9	cell death;cell organization and biogenesis;defense response;metabolic process;regulation of biological process;response to stimulus	cell surface;cytoplasm;cytosol;extracellular;membrane;mitochondrion;nucleus;organelle lumen	protein binding;RNA binding	Pf02330	708	ENSG00000108561.8	C1QBP	17	Herpes simplex infection	Intrinsic Pathway of Fibrin Clot Formation	Mesodermal Commitment Pathway	5	0	0.898	0.961	1.019	0.908	0.99	1.07	1.134	1.011	1.102	1.06	0.945	1.03	1.122	1.09	-0.16	-0.06	0.03	-0.14	-0.01	0.1	0.18	0.02	0.14	0.08	-0.08	0.04	0.17	0.12	0.802606	0.977607	0.949561	0.781093	0.996897	0.791929	0.72818	0.973787	0.933926	0.872604	0.846092	0.951144	0.707978	0.899719	103.9	93.3	99.8	105.8	94.3	102.8	11.56	3.3	9.19	5.48	4.41	6.24	104.5	90.9	114.8	98.3	93.9	92.3	106	100.4	88.3	108.9	106.5	98	97.9	92	108.1	99	3223	2803.6	3538	3032	2894.4	2845.8	3268.2	3096.5	2723.6	3357	3282.9	3021	3019	2836.6	3333.7	3052	2242.3	2571.8	1081.1	1853	1954.5	982.3	1692	1416.6	1406.4	3357	1659	1841.3	2340.2	1770.3	1965.7	1550.3	High	High	High	High	High	High	High	High	High	High	High	High	High	High	High	High	1
FALSE	High	Master Protein	Q14139	ubiquitin conjugation factor e4 a [OS=Homo sapiens]	0	21.596	8	5	9	5	1066	122.5	5.24	7.63	5	metabolic process	cytoplasm;nucleus	catalytic activity;protein binding	Pf04564, Pf10408	9354	ENSG00000110344.9	UBE4A	11	Ubiquitin mediated proteolysis	Antigen processing: Ubiquitination & Proteasome degradation		5	0	1.031	0.99	1.047	1.024	1.11	0.96	1.016	0.993	1.076	1.058	1.034	1.121	1.023	1.084	0.04	-0.01	0.07	0.03	0.15	-0.06	0.02	-0.01	0.11	0.08	0.05	0.16	0.03	0.12	0.954024	0.999862	0.886522	0.95153	0.940487	0.985394	0.973494	0.991174	0.974378	0.877096	0.995138	0.843374	0.966678	0.90324	96.7	99.8	95.8	101.3	99.1	107.4	12.08	7.83	11.16	16.93	7.71	5.04	95.5	99.1	78.5	110.4	98.5	95.3	89.9	110.9	94.6	92.5	100	126.8	103.3	92.6	102.3	109.9	51.5	53.4	42.3	59.5	53.1	51.4	48.5	59.8	51	49.9	53.9	68.4	55.7	49.9	55.2	59.2	35.8	49	12.9	36.4	35.9	17.7	25.1	27.4	26.3	49.9	27.3	41.7	43.2	31.2	32.5	30.1	High	High	High	High	High	High	High	High	High	High	High	High	High	High	High	High	1
FALSE	High	Master Protein	Q9HAS0	Protein Njmu-R1 [OS=Homo sapiens]	0	16.389	15	5	8	5	396	44.6	5.03	13.8	5				Pf15053	64149	ENSG00000108666.9	C17orf75	17				0	0	1.13	0.853	0.903	0.981	0.861	0.755	0.799	0.868	0.763	1.059	1.15	1.01	0.921	0.878	0.18	-0.23	-0.15	-0.03	-0.22	-0.41	-0.32	-0.2	-0.39	0.08	0.2	0.01	-0.12	-0.19	0.767837	0.898074	0.932118	0.977352	0.940487	0.503503	0.510782	0.733483	0.759207	0.900986	0.819693	0.996994	0.938312	0.899719	104.8	118.3	89.4	94.6	102.7	90.2	6.53	7.68	12.05	23.68	18.76	20.08	96.5	110	102.6	118.7	102.5	115.9	84.2	104.9	87.5	92.6	78.7	124.3	115	88	76.6	102	29.8	33.9	31.6	36.6	31.6	35.7	26	32.3	27	28.6	24.3	38.3	35.4	27.1	23.6	31.4	20.7	31.1	9.7	22.4	21.3	12.3	13.4	14.8	13.9	28.6	12.3	23.4	27.5	16.9	13.9	16	High	High	High	High	High	High	High	High	High	High	High	High	High	High	High	High	1
FALSE	High	Master Protein	Q02127	Dihydroorotate dehydrogenase (Quinone), mitochondrial [OS=Homo sapiens]	0	6.222	9	2	5	2	395	42.8	9.67	4.5	2	metabolic process;regulation of biological process;response to stimulus;transport	cytoplasm;cytosol;membrane;mitochondrion	catalytic activity;nucleotide binding	Pf01180	1723	ENSG00000102967.11	DHODH	16	Metabolic pathways; Pyrimidine metabolism	Pyrimidine biosynthesis		6	0																																																																																																							High	High	High	High	High	High	High	High	High	High	High	High	High	High	High	High	1
FALSE	High	Master Protein	Q96J42-1	Thioredoxin domain-containing protein 15 [OS=Homo sapiens]	0	5.851	14	2	2	2	360	39.9	4.83	3.33	2	cellular homeostasis;regulation of biological process	membrane		Pf00085	79770	ENSG00000113621.14	TXNDC15	5				0	0																																																																																																							High	High	High	High	Not Found	High	High	High	High	High	High	High	High	High	High	High	1
FALSE	High	Master Protein	Q15637-5	Isoform 5 of Splicing factor 1 [OS=Homo sapiens]	0	61.528	19	10	37	10	673	71.7	9.58	57.44	10	cell differentiation;cell organization and biogenesis;metabolic process;regulation of biological process	nucleus;ribosome;spliceosomal complex	metal ion binding;protein binding;RNA binding	Pf00013, Pf00098, Pf13014	7536	ENSG00000168066.20	SF1	11				0	0	0.964	0.967	1.026	1.051	1	1.003	1.064	1.09	1.038	1.061	1.087	1.035	0.976	0.952	-0.05	-0.05	0.04	0.07	0	0	0.09	0.12	0.05	0.09	0.12	0.05	-0.03	-0.07	0.967409	0.98545	0.924858	0.905151	0.986467	0.996551	0.912043	0.599275	0.974734	0.870932	0.693271	0.946955	0.993364	0.968257	99.9	96.3	96.5	102.5	105	99.9	4.48	8.2	4.73	4.07	16.51	8.94	107	98.6	99.8	100.8	85.7	96.2	90.9	99.9	96.4	109.4	102.4	101.8	117.9	93.3	106.3	93.7	773.3	712.5	721	728.1	619.2	694.9	657	721.9	696.9	790.5	739.6	735.3	852	673.8	768.4	677.1	538	653.6	220.3	445	418.2	239.9	340.1	330.2	359.9	790.5	373.8	448.1	660.4	420.5	453.1	343.9	High	High	High	High	High	High	High	High	High	High	High	High	High	High	High	High	1
FALSE	High	Master Protein	P35573-1	glycogen debranching enzyme [OS=Homo sapiens]	0	49.118	13	13	24	13	1532	174.7	6.76	20.96	13	metabolic process;response to stimulus;transport	cytoplasm;cytosol;endoplasmic reticulum;extracellular;nucleus;organelle lumen	catalytic activity;protein binding	Pf06202, Pf14699, Pf14701, Pf14702	178	ENSG00000162688.16	AGL	1	Starch and sucrose metabolism; Metabolic pathways	Neutrophil degranulation; Glycogen breakdown (glycogenolysis)	Glycogen Metabolism	10	0	0.897	0.782	0.877	0.877	1.01	0.872	0.978	0.978	1.126	1.122	1.122	1.292	1	1.151	-0.16	-0.35	-0.19	-0.19	0.01	-0.2	-0.03	-0.03	0.17	0.17	0.17	0.37	0	0.2	0.795427	0.257268	0.709046	0.604245	0.986467	0.568297	0.996835	0.980096	0.891952	0.627282	0.652931	0.368121	0.993359	0.762709	110.2	98.9	86.2	96.7	96.7	111.3	8.19	5.85	16.74	5.26	0.02	20.88	102.3	120.3	109.4	100.1	89.5	98.2	108.8	85.6	79.9	92.2	102.3	96	96	96	128.2	95.2	187.2	220.1	200.2	183	163.8	179.5	199	156.5	146.1	168.6	187.1	175.6	175.6	175.7	234.6	174.2	130.2	201.9	61.2	111.9	110.6	62	103	71.6	75.5	168.6	94.5	107	136.1	109.6	138.3	88.5	High	High	High	High	High	High	High	High	High	High	High	High	High	High	High	High	1
FALSE	High	Master Protein	P07197	Neurofilament medium polypeptide [OS=Homo sapiens]	0	129.934	36	29	54	27	916	102.4	4.91	109.05	29	cell organization and biogenesis;metabolic process;regulation of biological process		protein binding;structural molecule activity	Pf00038, Pf02463, Pf04111, Pf07888, Pf07902, Pf10186, Pf10498, Pf12128, Pf13166, Pf13863	4741	ENSG00000104722.13	NEFM	8	Amyotrophic lateral sclerosis (ALS)		Amyotrophic lateral sclerosis (ALS); Association Between Physico-Chemical Features and Toxicity Associated Pathways	3	2	0.819	0.883	0.974	0.864	1.07	1.078	1.19	1.055	1.307	1.104	0.979	1.213	1.127	1.239	-0.29	-0.18	-0.04	-0.21	0.1	0.11	0.25	0.08	0.39	0.14	-0.03	0.28	0.17	0.31	0.444333	0.75572	0.98843	0.537753	0.931314	0.749196	0.52252	0.835318	0.411601	0.707655	0.954822	0.601378	0.677472	0.462993	107	87.6	94.4	104.2	92.4	114.5	9.13	23	8.33	10.86	13.73	15.56	114	95.6	110.5	94.7	90.5	60.2	98.6	97.5	84.6	120	107.6	96.6	105.2	86.6	132	105.9	2094.7	1757.3	2029.7	1739.3	1662.1	1106	1811.7	1791.3	1554	2205.4	1977.1	1774.2	1933.1	1590.9	2426.2	1945.3	1457.4	1612	620.2	1063	1122.4	381.7	937.9	819.5	802.5	2205.4	999.2	1081.4	1498.5	992.9	1430.6	988.1	High	High	High	High	High	High	High	High	High	High	High	High	High	High	High	High	1
FALSE	High	Master Protein	Q8WXA9	Splicing regulatory glutamine/lysine-rich protein 1 [OS=Homo sapiens]	0	21.067	14	5	9	5	508	59.3	10.39	25.21	5	metabolic process;regulation of biological process	nucleus;spliceosomal complex	protein binding;RNA binding	Pf00076, Pf13893, Pf14259	140890	ENSG00000153914.15	SREK1	5			mRNA Processing	1	0	1.016	0.901	1.128	0.926	0.972	0.887	1.111	0.912	0.957	1.252	1.028	1.079	1.218	1.05	0.02	-0.15	0.17	-0.11	-0.04	-0.17	0.15	-0.13	-0.06	0.32	0.04	0.11	0.28	0.07	0.96955	0.949986	0.764497	0.880318	0.99706	0.911774	0.829503	0.862963	0.984544	0.236764	0.99057	0.920995	0.381626	0.948662	100.9	102.5	91	113.9	93.5	98.2	17.11	17.59	27.03	5.4	13.62	13.57	97.6	77.7	109.9	99.1	119	83.7	84	133.6	88	118.3	110.1	106.5	99.6	82.1	86.2	104.5	37.2	29.6	41.8	37.7	45.3	31.8	32	50.8	33.5	45	41.9	40.6	37.9	31.2	32.8	39.8	25.9	27.1	12.8	23.1	30.6	11	16.6	23.3	17.3	45	21.2	24.7	29.4	19.5	19.3	20.2	High	High	High	High	High	High	High	High	High	High	High	High	High	High	High	High	1
FALSE	High	Master Protein	Q86WJ1-1	Chromodomain-helicase-DNA-binding protein 1-like [OS=Homo sapiens]	0	17.853	9	6	6	6	897	100.9	6.9	11.12	6	cell organization and biogenesis;metabolic process;regulation of biological process;response to stimulus	cytosol;membrane;nucleus	catalytic activity;nucleotide binding;protein binding	Pf00176, Pf00270, Pf00271, Pf11496	9557		CHD1L	1		Formation of Incision Complex in GG-NER; Dual Incision in GG-NER		5	0	0.975	1.002	0.968	1.088	0.932	1.028	0.993	1.117	0.957	0.965	1.086	0.93	0.889	0.856	-0.04	0	-0.05	0.12	-0.1	0.04	-0.01	0.16	-0.06	-0.05	0.12	-0.1	-0.17	-0.22	0.975921	0.981789	0.999265	0.756456	0.972508	0.959949	0.997204	0.822087	0.98244	0.960087	0.872708	0.916563	0.810598	0.797932	100.6	98	100.8	97.3	109.5	93.8	14.45	7.27	3.21	4.31	8.71	15.82	99.9	114.6	85.7	96.7	97.4	109.8	96.3	100.2	102.6	93.2	101.5	96.7	102.3	115.7	83.3	104.2	93.2	106.9	79.9	90.2	90.9	102.4	89.8	93.4	95.8	86.9	94.7	90.2	95.4	107.9	77.7	97.2	64.9	98.1	24.4	55.2	61.4	35.4	46.5	42.7	49.5	86.9	47.9	55	74	67.4	45.8	49.4	High	High	High	High	High	High	High	High	High	High	High	High	High	High	High	High	1
FALSE	High	Master Protein	P18621	60S ribosomal protein L17 [OS=Homo sapiens]	0	24.516	27	5	20	5	184	21.4	10.17	29.39	5	cell organization and biogenesis;metabolic process;transport	cytosol;nucleus;ribosome	protein binding;RNA binding;structural molecule activity	Pf00237	6139	ENSG00000215472.10; ENSG00000265681.7	RPL17	18	Ribosome	Peptide chain elongation; Eukaryotic Translation Termination; Viral mRNA Translation; L13a-mediated translational silencing of Ceruloplasmin expression; Nonsense Mediated Decay (NMD) independent of the Exon Junction Complex (EJC); Selenocysteine synthesis; Nonsense Mediated Decay (NMD) enhanced by the Exon Junction Complex (EJC); GTP hydrolysis and joining of the 60S ribosomal subunit; Major pathway of rRNA processing in the nucleolus and cytosol; Regulation of expression of SLITs and ROBOs; Formation of a pool of free 40S subunits; SRP-dependent cotranslational protein targeting to membrane	Cytoplasmic Ribosomal Proteins	34	0	1.35	1.352	0.754	1.302	0.869	1.001	0.558	0.964	0.643	0.558	0.963	0.643	0.579	0.667	0.43	0.43	-0.41	0.38	-0.2	0	-0.84	-0.05	-0.64	-0.84	-0.05	-0.64	-0.79	-0.58	0.0524498	0.00962644	0.0122004	0.0628605	0.914235	0.998861	1.2962e-05	0.922546	0.0677351	4.03024e-08	0.914522	0.0174084	8.08704e-06	0.0523681	90.5	122.3	122.4	68.3	117.9	78.7	43.05	2.89	25.47	34.02	0.56	39.08	91	102.7	39.7	125.9	118.8	122.9	83.4	123.1	141.1	115.9	68.6	65.3	118	119	59.5	105	432	487.4	188.5	597.3	563.9	583.4	396	584	669.9	550.2	325.7	309.7	560.2	564.6	282.6	498.4	300.6	447.1	57.6	365.1	380.8	201.4	205	267.2	345.9	550.2	164.6	188.8	434.2	352.4	166.6	253.1	High	High	High	High	High	High	High	High	High	High	High	High	High	High	High	High	1
FALSE	High	Master Protein	P52594-1	Arf-GAP domain and FG repeat-containing protein 1 [OS=Homo sapiens]	0	37.049	16	6	16	6	562	58.2	8.63	27.61	6	cell differentiation;cell organization and biogenesis;development;regulation of biological process;transport	cytosol;nucleus	DNA binding;enzyme regulator activity;metal ion binding;protein binding;RNA binding	Pf01412	3267	ENSG00000173744.17	AGFG1	2	Influenza A	Cargo recognition for clathrin-mediated endocytosis		5	0	0.907	0.961	0.925	0.989	0.879	1.059	1.019	1.09	0.969	0.962	1.029	0.915	0.935	0.889	-0.14	-0.06	-0.11	-0.02	-0.19	0.08	0.03	0.12	-0.05	-0.06	0.04	-0.13	-0.1	-0.17	0.830493	0.999862	0.923069	0.995044	0.931314	0.861549	0.965997	0.868924	0.984544	0.950552	0.974978	0.906765	0.952013	0.899719	106	96.2	101.9	98	104.8	93.2	8.96	4.54	3.8	9.13	6.36	2.79	105	91.1	108.3	95.3	101.8	93.5	107.5	100.5	100.9	97.1	94.8	111.8	108.6	99.3	94.1	90.5	124.3	107.9	128.2	112.8	120.6	110.7	127.2	118.9	119.4	114.9	112.2	132.4	128.5	117.5	111.4	107.1	86.5	99	39.2	68.9	81.4	38.2	65.9	54.4	61.7	114.9	56.7	80.7	99.6	73.3	65.7	54.4	High	High	High	High	High	High	High	High	High	High	High	High	High	High	High	High	1
FALSE	High	Master Protein	Q2TAL8	Glutamine-rich protein 1 [OS=Homo sapiens]	0	10.632	6	3	5	3	776	86.4	5.87	4.23	3	cell organization and biogenesis;development;regulation of biological process	cytoplasm	DNA binding;protein binding	Pf00619, Pf12012	54870	ENSG00000198218.10	QRICH1	3				0	0																																																																																																							High	High	High	High	High	High	High	High	High	High	High	High	High	High	High	High	1
FALSE	High	Master Protein	Q9NZZ3	Charged multivesicular body protein 5 [OS=Homo sapiens]	0	20.015	18	3	13	3	219	24.6	4.83	18.61	3	cell organization and biogenesis;regulation of biological process;transport	cytoplasm;cytosol;endosome;membrane;nucleus	protein binding	Pf03357	51510	ENSG00000086065.13	CHMP5	9	Endocytosis	Budding and maturation of HIV virion; Endosomal Sorting Complex Required For Transport (ESCRT)		10	0																																																																																																							High	High	High	High	High	High	High	High	High	High	High	High	High	High	High	High	1
FALSE	High	Master Protein	P13073	Cytochrome c oxidase subunit 4 isoform 1, mitochondrial [OS=Homo sapiens]	0	14.197	14	2	8	2	169	19.6	9.51	10.56	2	metabolic process;response to stimulus;transport	membrane;mitochondrion;nucleus	catalytic activity;protein binding;transporter activity	Pf02936	1327	ENSG00000131143.8	COX4I1	16	Oxidative phosphorylation; Cardiac muscle contraction; Parkinson's disease; Non-alcoholic fatty liver disease (NAFLD); Alzheimer's disease; Huntington's disease; Metabolic pathways	TP53 Regulates Metabolic Genes; Respiratory electron transport	Electron Transport Chain	17	0	1.166	1.231	1.154	1.355	1.077	1.055	0.99	1.162	0.923	0.938	1.101	0.875	0.852	0.795	0.22	0.3	0.21	0.44	0.11	0.08	-0.01	0.22	-0.12	-0.09	0.14	-0.19	-0.23	-0.33	0.678568	0.724102	0.759324	0.0846844	0.963653	0.943983	0.997204	0.822087	0.974734	0.900986	0.909534	0.819416	0.69251	0.578479	85.9	100.2	105.8	99.2	116.4	92.5	7.79	12.26	12.71	10.87	0.9	30.44	86.8	95.6	82.1	83.4	101.3	105.8	87	106.9	111.2	100.2	117.2	95.7	116.9	118.4	116.4	75.1	29.6	32.6	28	28.5	34.6	36.1	29.7	36.5	38	34.2	40	32.7	39.9	40.4	39.7	25.6	20.6	29.9	8.6	17.4	23.3	12.5	15.4	16.7	19.6	34.2	20.2	19.9	30.9	25.2	23.4	13	High	High	High	High	High	High	High	High	High	High	High	High	High	High	High	High	1
FALSE	High	Master Protein	Q96SB3	Neurabin-2 [OS=Homo sapiens]	0	11.318	7	4	4	4	815	89.1	4.97	4.41	4	cell differentiation;cell organization and biogenesis;cellular component movement;development;metabolic process;regulation of biological process;response to stimulus	cytoplasm;cytoskeleton;membrane;nucleus	enzyme regulator activity;protein binding;structural molecule activity	Pf00038, Pf00595, Pf04012, Pf04111, Pf04156, Pf05557, Pf07106, Pf07888, Pf14992	84687		PPP1R9B	17				0	0																																																																																																							High	High	High	High	High	High	High	High	High	High	High	High	High	High	High	High	1
FALSE	High	Master Protein	Q96I99-1	Succinate--CoA ligase [GDP-forming] subunit beta, mitochondrial [OS=Homo sapiens]	0	67.975	32	11	35	11	432	46.5	6.39	63.59	11	metabolic process	membrane;mitochondrion;organelle lumen	catalytic activity;metal ion binding;nucleotide binding;protein binding	Pf00549, Pf01071, Pf08442, Pf13549	8801	ENSG00000172340.14	SUCLG2	3	Metabolic pathways; Propanoate metabolism; Carbon metabolism; Citrate cycle (TCA cycle)	Citric acid cycle (TCA cycle)	TCA Cycle and Deficiency of Pyruvate Dehydrogenase complex (PDHc); TCA Cycle	10	0	0.897	0.848	0.942	0.868	1.039	0.946	1.05	0.968	1.158	1.11	1.024	1.225	1.084	1.196	-0.16	-0.24	-0.09	-0.2	0.05	-0.08	0.07	-0.05	0.21	0.15	0.03	0.29	0.12	0.26	0.795427	0.5101	0.932085	0.551791	0.952367	0.835097	0.926606	0.934586	0.883395	0.687642	0.935076	0.573747	0.846343	0.601303	107.3	96.2	91	101	93.1	111.4	1.89	5.24	11.14	5.56	0.65	10.55	104.2	107.8	107.5	96.4	97	88.2	108.9	91.1	89.4	101.2	104.3	93.6	92.9	93.8	120.3	103.6	513.6	531.5	529.9	475.3	478.3	434.9	536.8	449.5	441.1	499	514.5	461.3	458.1	462.3	593.1	510.7	357.3	487.5	161.9	290.5	323	150.1	277.9	205.6	227.8	499	260	281.2	355.1	288.5	349.7	259.4	High	High	High	High	High	High	High	High	High	High	High	High	High	High	High	High	1
FALSE	High	Master Protein	O43776	Asparagine--tRNA ligase, cytoplasmic [OS=Homo sapiens]	0	70.673	33	13	35	13	548	62.9	6.25	58.76	13	metabolic process	cytoplasm;cytosol;mitochondrion	catalytic activity;nucleotide binding	Pf00152, Pf01336	4677	ENSG00000134440.11	NARS	18	Aminoacyl-tRNA biosynthesis	Cytosolic tRNA aminoacylation	Photodynamic therapy-induced unfolded protein response	6	0	1.116	1.178	1.019	1.046	1.038	1.056	0.914	0.938	0.931	0.865	0.888	0.881	0.975	0.992	0.16	0.24	0.03	0.06	0.05	0.08	-0.13	-0.09	-0.1	-0.21	-0.17	-0.18	-0.04	-0.01	0.730502	0.411402	0.942905	0.912903	0.952367	0.839455	0.893072	0.820492	0.974734	0.511028	0.528784	0.82588	0.993359	0.991205	93.8	104.6	110.5	95.6	98.1	97.4	7.21	1.26	5.95	5.77	4.64	9.64	92.5	103.8	91.2	103	105.4	103.2	109	101.5	114.3	92.6	94.3	103	93.6	100	89.7	102.8	618.3	693.6	609.6	688.7	704.4	689.8	728.5	678.4	764	619.2	630.4	688.6	625.8	668.3	599.5	687.1	430.2	636.2	186.3	420.9	475.6	238.1	377.1	310.3	394.5	619.2	318.6	419.7	485.1	417.1	353.5	349	High	High	High	High	High	High	High	High	High	High	High	High	High	High	High	High	1	Met-loss [N-Term]
FALSE	High	Master Protein	P23246-1	splicing factor, proline- and glutamine-rich [OS=Homo sapiens]	0	87.204	24	15	53	14	707	76.1	9.44	104.82	15	cell organization and biogenesis;defense response;metabolic process;regulation of biological process;response to stimulus	chromosome;cytoplasm;nucleus	DNA binding;protein binding;RNA binding	Pf00076, Pf08075, Pf13893, Pf14259	6421	ENSG00000116560.10	SFPQ	1		PTK6 Regulates Proteins Involved in RNA Processing	mRNA Processing	5	1	0.785	0.923	1.109	0.909	1.034	1.176	1.412	1.157	1.317	1.201	0.984	1.12	1.22	1.138	-0.35	-0.12	0.15	-0.14	0.05	0.23	0.5	0.21	0.4	0.26	-0.02	0.16	0.29	0.19	0.236953	0.897314	0.604967	0.786302	0.952367	0.166215	0.028746	0.144958	0.385716	0.286464	0.974398	0.836426	0.312798	0.795123	104.2	81.8	96.2	115.5	94.7	107.7	10.21	12.64	4.17	9.77	0.49	11.54	104.4	94.6	116	82	98.3	77.7	96.4	91.2	99	98.9	119.2	115.8	94.6	95.2	117.2	99.5	2959.4	2681.4	3288.7	2323.4	2786.5	2202.9	2732.4	2585	2807.1	2802.2	3377.3	3281.5	2679.7	2698.4	3321.2	2819.9	2058.9	2459.6	1005	1420	1881.6	760.4	1414.6	1182.6	1449.5	2802.2	1706.8	2000.1	2077.2	1684.1	1958.3	1432.4	High	High	High	High	High	High	High	High	High	High	High	High	High	High	High	High	1
FALSE	High	Master Protein	Q01518-1	adenylyl cyclase-associated protein 1 [OS=Homo sapiens]	0	81.924	35	13	33	13	475	51.9	8.06	72.08	13	cell organization and biogenesis;cellular component movement;regulation of biological process;response to stimulus;transport	cytoplasm;cytoskeleton;extracellular;membrane;organelle lumen	protein binding	Pf01213, Pf07986, Pf08603	10487	ENSG00000131236.16	CAP1	1		Platelet degranulation ; Neutrophil degranulation; Role of ABL in ROBO-SLIT signaling	Angiopoietin Like Protein 8 Regulatory Pathway; Insulin Signaling	13	0	1.02	0.965	0.965	0.98	0.941	0.946	0.946	0.96	0.922	1	1.015	0.975	0.985	0.96	0.03	-0.05	-0.05	-0.03	-0.09	-0.08	-0.08	-0.06	-0.12	0	0.02	-0.04	-0.02	-0.06	0.965347	0.981789	0.971235	0.97932	0.984093	0.826249	0.955884	0.909366	0.974734	0.994494	0.95635	0.972162	0.996539	0.973187	102.2	104.3	98.6	98.6	100.1	96.1	5.84	1.06	4.13	4.33	0.96	1.07	99	101.1	110.4	104.5	103.1	102.4	97.5	96.6	104.1	93.6	102	97.5	98.3	99.7	94.3	95.8	598.5	610.8	667	631.9	623.3	618.8	589.4	584.1	629.5	565.5	616.6	589.5	594.2	602.4	570.2	578.9	416.4	560.3	203.8	386.2	420.9	213.6	305.2	267.2	325.1	565.5	311.6	359.3	460.6	376	336.2	294.1	High	High	High	High	High	High	High	High	High	High	High	High	High	High	High	High	1
FALSE	High	Master Protein	Q9NYK5-1	39S ribosomal protein L39, mitochondrial [OS=Homo sapiens]	0	23.024	21	7	10	7	338	38.7	7.65	16.76	7	cell organization and biogenesis;metabolic process	membrane;mitochondrion;ribosome	nucleotide binding;RNA binding	Pf02824	54148	ENSG00000154719.13	MRPL39	21		Mitochondrial translation initiation; Mitochondrial translation elongation; Mitochondrial translation termination		6	0	0.891	0.873	0.756	0.875	0.824	0.979	0.848	0.982	0.925	0.866	1.003	0.944	0.863	0.942	-0.17	-0.2	-0.4	-0.19	-0.28	-0.03	-0.24	-0.03	-0.11	-0.21	0	-0.08	-0.21	-0.09	0.778233	0.890958	0.106431	0.595742	0.821266	0.99334	0.663411	0.979169	0.965565	0.515132	0.967607	0.940869	0.671144	0.958668	115	102.5	100.3	86.9	100.6	94.8	21.03	7.96	4	14.02	6.87	11.66	116	79.3	118.8	95.6	103.4	112.1	102.9	95.3	101.2	108.5	84.3	87.6	96.7	106.6	88	103.8	109.3	74.7	111.9	90	97.4	105.6	96.9	89.8	95.4	102.2	79.4	82.6	91.1	100.4	82.9	97.8	76	68.5	34.2	55	65.8	36.4	50.2	41.1	49.2	102.2	40.1	50.3	70.6	62.7	48.9	49.7	High	High	High	High	High	High	High	High	High	High	High	High	High	High	High	High	1
FALSE	High	Master Protein	Q14669-1	E3 ubiquitin-protein ligase TRIP12 [OS=Homo sapiens]	0	39.287	7	10	17	10	1992	220.3	8.48	15.4	10	metabolic process;regulation of biological process;response to stimulus	cytoplasm;cytosol;nucleus	catalytic activity;protein binding	Pf00632, Pf02825	9320	ENSG00000153827.13	TRIP12	2	Ubiquitin mediated proteolysis	Antigen processing: Ubiquitination & Proteasome degradation		5	0	1.047	0.974	0.937	0.991	0.876	0.93	0.895	0.946	0.837	0.962	1.017	0.9	0.946	0.884	0.07	-0.04	-0.09	-0.01	-0.19	-0.1	-0.16	-0.08	-0.26	-0.06	0.02	-0.15	-0.08	-0.18	0.920115	0.999862	0.967691	0.997836	0.931314	0.943983	0.849432	0.922546	0.801133	0.950552	0.99351	0.869298	0.965247	0.892692	103	107.9	100.3	96.5	102.1	90.2	10.07	4.75	2.76	9.15	6.98	10.64	102.7	109.2	89.3	107.5	104.5	114.6	104.2	98.9	100	103.1	85.9	96.2	96.8	106.9	83.4	97	96.2	102.3	83.7	100.7	97.9	107.3	97.6	92.7	93.6	96.6	80.4	90.1	90.7	100.1	78.1	90.8	66.9	93.8	25.6	61.5	66.1	37	50.5	42.4	48.4	96.6	40.6	54.9	70.3	62.5	46.1	46.1	High	High	High	High	High	High	High	High	High	High	High	High	High	High	High	High	1
FALSE	High	Master Protein	Q9BRA2	Thioredoxin domain-containing protein 17 [OS=Homo sapiens]	0	11.797	23	2	7	2	123	13.9	5.52	14.22	2	metabolic process;regulation of biological process;response to stimulus	cytoplasm;cytosol	antioxidant activity;catalytic activity;protein binding	Pf06110, Pf13098	84817	ENSG00000129235.10	TXNDC17	17				0	0	1.333	1.419	1.49	1.179	1.398	1.065	1.118	0.885	1.049	1.05	0.831	0.985	1.263	1.186	0.41	0.51	0.58	0.24	0.48	0.09	0.16	-0.18	0.07	0.07	-0.27	-0.02	0.34	0.25	0.3472	0.583624	0.19591	0.690393	0.666892	0.960267	0.853561	0.879172	0.984544	0.949344	0.644176	0.964574	0.361658	0.786596	76.7	102.3	108.9	114.3	90.5	107.3	33.67	15.56	19.14	15.11	23.45	3.01	74.5	122.8	68.3	99.4	90	121.4	87.4	105.8	128.3	87.2	117.3	111	103.9	74.3	102	106.4	13.4	22	12.3	17.8	16.2	21.8	15.7	19	23	15.6	21.1	19.9	18.6	13.3	18.3	19.1	9.3	20.2	3.7	10.9	10.9	7.5	8.1	8.7	11.9	15.6	10.6	12.1	14.5	8.3	10.8	9.7	High	High	High	High	High	High	High	High	High	High	High	High	High	High	High	High	1
FALSE	High	Master Protein	Q13247	Serine/arginine-rich splicing factor 6 [OS=Homo sapiens]	0	36.07	20	7	20	2	344	39.6	11.43	22.83	7	cell organization and biogenesis;metabolic process;regulation of biological process;response to stimulus;transport	nucleus	protein binding;RNA binding	Pf00076, Pf08777, Pf13893, Pf14259	6431	ENSG00000124193.14	SRSF6	20	Spliceosome; Herpes simplex infection	Cleavage of Growing Transcript in the Termination Region ; Transport of Mature mRNA derived from an Intron-Containing Transcript; mRNA 3'-end processing; mRNA Splicing - Major Pathway; mRNA Splicing - Minor Pathway	mRNA Processing	15	5	1.019	1.106	0.87	0.999	0.927	1.085	0.853	0.98	0.909	0.787	0.904	0.838	0.871	0.928	0.03	0.14	-0.2	0	-0.11	0.12	-0.23	-0.03	-0.14	-0.35	-0.15	-0.25	-0.2	-0.11	0.967019	0.789201	0.608165	0.989901	0.9554	0.723237	0.685397	0.973436	0.97232	0.106052	0.630332	0.717536	0.718598	0.948662	101.3	103.3	112	88.1	101.2	93.9	7.04	5.59	5.67	12.76	8.72	20.9	88.3	100	100	101.4	111.8	101.9	104.7	117.2	110.5	105.8	84.1	86.9	93.9	106.2	79.8	107.5	492.9	558.5	558.1	566.3	624.4	568.8	584.5	654.6	617	590.5	469.5	485.5	524.1	593	445.8	600.4	342.9	512.3	170.6	346.1	421.6	196.3	302.6	299.5	318.6	590.5	237.2	295.9	406.3	370.1	262.8	305	High	High	High	High	High	High	High	High	High	High	High	High	High	High	High	High	1
FALSE	High	Master Protein	P63208	s-phase kinase-associated protein 1 [OS=Homo sapiens]	0	45.772	61	8	19	8	163	18.6	4.54	33.93	8	cell organization and biogenesis;cellular homeostasis;metabolic process;regulation of biological process;response to stimulus	cytoplasm;cytosol;nucleus	catalytic activity;protein binding	Pf01466, Pf03931	6500	ENSG00000113558.18	SKP1	5	Cell cycle; Wnt signaling pathway; Circadian rhythm; Ubiquitin mediated proteolysis; Herpes simplex infection; Oocyte meiosis; Protein processing in endoplasmic reticulum; TGF-beta signaling pathway	FBXL7 down-regulates AURKA during mitotic entry and in early mitosis; NOTCH1 Intracellular Domain Regulates Transcription; Downstream TCR signaling; Regulation of PLK1 Activity at G2/M Transition; NIK-->noncanonical NF-kB signaling; Constitutive Signaling by NOTCH1 HD+PEST Domain Mutants; MAP3K8 (TPL2)-dependent MAPK1/3 activation; Antigen processing: Ubiquitination & Proteasome degradation; Iron uptake and transport; GLI3 is processed to GLI3R by the proteasome; SCF(Skp2)-mediated degradation of p27/p21; Activated TLR4 signalling; Interleukin-1 family signaling; Degradation of GLI1 by the proteasome; SCF-beta-TrCP mediated degradation of Emi1; Degradation of GLI2 by the proteasome; Vpu mediated degradation of CD4; Regulation of RUNX2 expression and activity; Cyclin D associated events in G1; Prolactin receptor signaling; FCERI mediated NF-kB activation; Neddylation; Circadian Clock; Activation of NF-kappaB in B cells; Degradation of beta-catenin by the destruction complex; Constitutive Signaling by NOTCH1 PEST Domain Mutants; Loss of Function of FBXW7 in Cancer and NOTCH1 Signaling; Dectin-1 mediated noncanonical NF-kB signaling	TNF alpha Signaling Pathway; TGF-beta Signaling Pathway; Notch Signaling Pathway	105	0	0.99	0.916	0.932	0.955	0.895	0.925	0.941	0.964	0.905	1.017	1.042	0.978	0.976	0.938	-0.01	-0.13	-0.1	-0.07	-0.16	-0.11	-0.09	-0.05	-0.14	0.02	0.06	-0.03	-0.04	-0.09	0.998667	0.893307	0.895018	0.93508	0.931314	0.759579	0.943724	0.94696	0.952075	0.977906	0.878864	0.976859	0.993364	0.952718	105.5	104.4	96.6	98.3	100.7	94.5	7.32	13	4.19	7.96	6.33	5.04	106.1	98.5	114	105.1	85.7	110.5	97.2	101.8	93.7	105.6	98.9	90	96.9	105.9	91.7	98.5	330	306.2	354.5	326.7	266.5	343.8	302.2	316.6	291.3	328.4	307.4	279.9	301.2	329.5	285.2	306.2	229.6	280.8	108.3	199.7	179.9	118.7	156.4	144.8	150.4	328.4	155.3	170.6	233.5	205.6	168.1	155.6	High	High	High	High	High	High	High	High	High	High	High	High	High	High	High	High	1
FALSE	High	Master Protein	Q8WUA4-1	General transcription factor 3C polypeptide 2 [OS=Homo sapiens]	0	12.699	7	4	4	4	911	100.6	7.31	5.19	4	metabolic process	nucleus	DNA binding;protein binding	Pf00400	2976	ENSG00000115207.13	GTF3C2	2		RNA Polymerase III Abortive And Retractive Initiation; RNA Polymerase III Transcription Initiation From Type 1 Promoter; RNA Polymerase III Transcription Initiation From Type 2 Promoter		6	0																																																																																																							High	High	High	High	High	High	High	High	High	High	High	High	High	High	High	High	1
FALSE	High	Master Protein	Q9P032	NADH dehydrogenase [ubiquinone] 1 alpha subcomplex assembly factor 4 [OS=Homo sapiens]	0	7.716	15	3	4	3	175	20.3	8.82	7.44	3	cell organization and biogenesis	membrane;mitochondrion	protein binding	Pf06784	29078	ENSG00000123545.5	NDUFAF4	6		Complex I biogenesis		5	0	0.906	1.018	0.82	0.896	0.85	1.124	0.906	0.989	0.939	0.805	0.88	0.835	0.916	0.949	-0.14	0.03	-0.29	-0.16	-0.23	0.17	-0.14	-0.02	-0.09	-0.31	-0.19	-0.26	-0.13	-0.08	0.838353	0.978987	0.653122	0.719464	0.931314	0.80072	0.882123	0.983266	0.98244	0.189167	0.588868	0.688596	0.913962	0.972094	109.3	99	111.3	89.6	97.9	92.9	14.42	10.83	18.1	32.89	8.9	11.18	98.2	104.8	128.6	91.6	111.7	94.9	130.3	106.8	91	86	124.3	64.8	88.2	100	96.5	82.3	53.4	57	69.9	49.8	60.7	51.6	70.8	58	49.4	46.7	67.6	35.2	47.9	54.4	52.4	44.7	37.1	52.3	21.4	30.4	41	17.8	36.7	26.5	25.5	46.7	34.1	21.5	37.1	33.9	30.9	22.7	High	High	High	High	High	High	High	High	High	High	High	High	High	High	High	High	1
FALSE	High	Master Protein	Q9Y2I1-1	Nischarin [OS=Homo sapiens]	0.003	3.936	1	2	2	2	1504	166.5	5.14	0	2	cell death;cell organization and biogenesis;metabolic process;regulation of biological process;response to stimulus;transport	cytoplasm;cytosol;endosome;membrane	protein binding	Pf00787, Pf12799, Pf13855, Pf14580	11188	ENSG00000010322.15	NISCH	3				0	0																																																																																																							High	High	Not Found	High	High	High	High	High	High	High	High	Not Found	High	High	High	Not Found	1
FALSE	High	Master Protein	Q14534	squalene monooxygenase [OS=Homo sapiens]	0	11.295	7	3	6	3	574	63.9	8.63	8.26	3	metabolic process;regulation of biological process;response to stimulus	endoplasmic reticulum;membrane	catalytic activity;nucleotide binding	Pf08491	6713	ENSG00000104549.11	SQLE	8	Steroid biosynthesis; Metabolic pathways	Cholesterol biosynthesis; Activation of gene expression by SREBF (SREBP)	Cholesterol Biosynthesis; Sterol Regulatory Element-Binding Proteins (SREBP) signalling; Statin Pathway	11	0	1.301	1.201	1.266	1.121	1.252	0.923	0.973	0.862	0.962	1.055	0.934	1.043	1.129	1.117	0.38	0.26	0.34	0.17	0.32	-0.12	-0.04	-0.21	-0.06	0.08	-0.1	0.06	0.18	0.16	0.199061	0.709114	0.307076	0.685333	0.752174	0.948903	0.992797	0.688183	0.984544	0.888871	0.79498	0.944214	0.689745	0.864693	84	109.3	100.9	106.4	94.2	105.2	22.66	13.3	10.13	21.98	35.13	13.89	102.1	64.2	84.5	96.8	110	126.3	97.1	117.4	101.5	112.1	107	72.8	73.5	122.1	95.9	116.8	50.4	31.7	41.7	47.8	54.3	62.4	48	58	50.1	55.3	52.8	35.9	36.3	60.3	47.3	57.7	35.1	29.1	12.8	29.2	36.7	21.5	24.8	26.5	25.9	55.3	26.7	21.9	28.1	37.6	27.9	29.3	High	High	High	High	High	High	High	High	High	High	High	High	High	High	High	High	1
FALSE	High	Master Protein	Q5VV42	threonylcarbamoyladenosine tRNA methylthiotransferase [OS=Homo sapiens]	0	10.5	8	3	4	3	579	65.1	7.46	4.47	3	metabolic process	endoplasmic reticulum;membrane	catalytic activity;metal ion binding;protein binding	Pf00919, Pf04055	54901	ENSG00000145996.11	CDKAL1	6		tRNA modification in the nucleus and cytosol		3	0																																																																																																							High	High	High	High	High	High	High	High	High	High	High	High	High	High	High	High	1
FALSE	High	Master Protein	Q8WW01	tRNA-splicing endonuclease subunit Sen15 [OS=Homo sapiens]	0	9.69	20	2	4	2	171	18.6	4.58	3.91	2	metabolic process	nucleus	catalytic activity	Pf09631	116461	ENSG00000198860.11	TSEN15	1		tRNA processing in the nucleus		3	0																																																																																																							High	High	High	High	High	High	High	High	High	High	Not Found	High	High	High	High	High	1
FALSE	High	Master Protein	Q6Y288	Beta-1,3-glucosyltransferase [OS=Homo sapiens]	0.005	2.785	4	2	2	2	498	56.5	7.5	0	2	metabolic process	endoplasmic reticulum;membrane	catalytic activity	Pf02434	145173	ENSG00000187676.7	B3GALTL; B3GLCT	13	Other types of O-glycan biosynthesis	O-glycosylation of TSR domain-containing proteins; Defective B3GALTL causes Peters-plus syndrome (PpS)		9	0																																																																																																							High	High	High	High	High	High	High	High	High	High	High	High	High	High	High	High	1
FALSE	High	Master Protein	P78347	General transcription factor II-I [OS=Homo sapiens]	0	127.623	31	24	59	24	998	112.3	6.39	123.01	24	cellular homeostasis;metabolic process;regulation of biological process;response to stimulus	cytoplasm;membrane;nucleus	DNA binding;protein binding	Pf02946	2969	ENSG00000263001.5	GTF2I	7	cGMP-PKG signaling pathway; Herpes simplex infection; Basal transcription factors		B Cell Receptor Signaling Pathway	4	0	1.03	0.959	0.961	1.028	1.04	0.931	0.932	0.998	1.009	1.002	1.072	1.084	0.935	1.011	0.04	-0.06	-0.06	0.04	0.06	-0.1	-0.1	0	0.01	0	0.1	0.12	-0.1	0.02	0.954024	0.977607	0.971235	0.937715	0.952367	0.749196	0.926606	0.998975	0.984544	0.994494	0.762352	0.906933	0.950958	0.973187	99.7	102.7	95.6	95.8	102.5	103.7	9.23	6.83	2.23	9.39	0.1	8.16	105	99.6	87.5	114	100.5	102.7	92.5	96.5	95.6	108	95.7	90	102.5	102.4	97.8	109.8	1027.3	975	855.7	1115.2	983.6	1004.6	904.6	944	935.3	1056.8	936.8	880.8	1003.1	1001.6	956.9	1074	714.7	894.4	261.5	681.5	664.2	346.8	468.3	431.8	483	1056.8	473.4	536.8	777.5	625.1	564.2	545.6	High	High	High	High	High	High	High	High	High	High	High	High	High	High	High	High	1
FALSE	High	Master Protein	Q6YN16	Hydroxysteroid dehydrogenase-like protein 2 [OS=Homo sapiens]	0	49.755	32	11	21	11	418	45.4	7.99	35.05	11	metabolic process	membrane;mitochondrion	catalytic activity	Pf00106, Pf02036, Pf13561, Pf14864	84263	ENSG00000119471.14	HSDL2	9				0	0	0.895	0.875	0.884	0.93	0.977	0.978	0.988	1.04	1.092	1.011	1.064	1.117	0.95	1.05	-0.16	-0.19	-0.18	-0.1	-0.03	-0.03	-0.02	0.06	0.13	0.02	0.09	0.16	-0.07	0.07	0.782118	0.700478	0.663177	0.875633	0.998521	0.960852	0.997884	0.895027	0.942223	0.985883	0.79498	0.843374	0.965247	0.948662	107.9	96.5	94.4	95.4	100.4	105.4	10.88	4.83	6.22	15	3.99	7.5	110.4	109.5	90.5	103.9	98	94.4	95.8	98.8	87.5	112.7	96.9	83.4	104.8	99.1	101.5	112.8	541.8	537.8	444.2	510	481.1	463.7	470.4	484.8	429.4	553.2	475.5	409.5	514.6	486.4	498.1	553.9	377	493.3	135.7	311.7	324.9	160	243.5	221.8	221.8	553.2	240.3	249.6	398.9	303.6	293.7	281.4	High	High	High	High	High	High	High	High	High	High	High	High	High	High	High	High	1
FALSE	High	Master Protein	O15397-1	Importin-8 [OS=Homo sapiens]	0	39.527	15	11	15	11	1037	119.9	5.16	20.47	11	regulation of biological process;response to stimulus;transport	cytoplasm;cytosol;nucleus	protein binding;transporter activity	Pf03810, Pf08506	10526	ENSG00000133704.9	IPO8	12		Transcriptional regulation by small RNAs		3	0	0.592	0.638	0.666	0.7	0.641	1.076	1.124	1.181	1.083	1.044	1.097	1.006	0.952	0.917	-0.76	-0.65	-0.59	-0.52	-0.64	0.11	0.17	0.24	0.11	0.06	0.13	0.01	-0.07	-0.13	0.0103098	0.4108	0.207527	0.102011	0.4416	0.960267	0.839185	0.885888	0.974734	0.960087	0.947221	0.99233	0.99009	0.951175	141.6	83.9	90.3	94.3	99.1	90.8	23.49	27.02	25.2	27.39	21.94	38.16	106.3	132.5	170	78.5	74.3	118.6	67.9	84.5	111.9	76	88.2	127	79.3	108.4	64.5	112.1	19.3	24	30.8	14.2	13.5	21.5	12.3	15.3	20.3	13.8	16	23	14.4	19.6	11.7	20.3	13.4	22	9.4	8.7	9.1	7.4	6.4	7	10.5	13.8	8.1	14	11.1	12.3	6.9	10.3	High	High	High	High	High	High	High	High	High	High	High	High	High	High	High	High	1
FALSE	High	Master Protein	Q9Y262	eukaryotic translation initiation factor 3 subunit L [OS=Homo sapiens]	0	76.344	28	11	38	11	564	66.7	6.34	73.18	11	metabolic process	cytoplasm;cytosol;membrane	protein binding;RNA binding	Pf10255	51386	ENSG00000100129.17	EIF3L	22		Formation of the ternary complex, and subsequently, the 43S complex; L13a-mediated translational silencing of Ceruloplasmin expression; Translation initiation complex formation; GTP hydrolysis and joining of the 60S ribosomal subunit; Formation of a pool of free 40S subunits; Ribosomal scanning and start codon recognition		11	0	1.061	1.087	1.045	1.114	1.038	1.025	0.986	1.05	0.979	0.962	1.025	0.955	0.939	0.932	0.08	0.12	0.06	0.16	0.05	0.04	-0.02	0.07	-0.03	-0.06	0.04	-0.07	-0.09	-0.1	0.891537	0.854986	0.846254	0.638176	0.955881	0.961664	0.997204	0.879957	0.988447	0.950552	0.933449	0.944214	0.955314	0.948662	94.6	100.3	102.8	98.9	105.3	98.2	7.61	7.27	7.48	3.18	0.33	2.96	93.9	103	88.7	93.3	107.8	99.6	115.9	102.1	102	98.2	92.9	98.2	104.4	104.9	99.6	95.5	245.2	268.9	231.5	243.6	281.5	260	302.5	266.5	266.4	256.3	242.5	256.4	272.5	273.8	259.9	249.2	170.6	246.6	70.7	148.9	190.1	89.8	156.6	121.9	137.5	256.3	122.6	156.3	211.2	170.9	153.2	126.6	High	High	High	High	High	High	High	High	High	High	High	High	High	High	High	High	1
FALSE	High	Master Protein	P18074-1	Tfiih basal transcription factor complex helicase xpd subunit [OS=Homo sapiens]	0	10.755	6	3	5	3	760	86.9	7.15	6.92	3	cell death;cell differentiation;cell division;cell organization and biogenesis;cell proliferation;metabolic process;regulation of biological process;response to stimulus	cytoplasm;cytoskeleton;cytosol;nucleus	catalytic activity;DNA binding;metal ion binding;nucleotide binding;protein binding	Pf06733, Pf06777, Pf13307	2068	ENSG00000104884.14	ERCC2	19	Basal transcription factors; Nucleotide excision repair	Cytosolic iron-sulfur cluster assembly; Gap-filling DNA repair synthesis and ligation in TC-NER; RNA Polymerase I Chain Elongation; RNA Polymerase II Transcription Pre-Initiation And Promoter Opening; NoRC negatively regulates rRNA expression; Formation of TC-NER Pre-Incision Complex; Dual Incision in GG-NER; RNA Polymerase I Promoter Escape; Formation of HIV-1 elongation complex containing HIV-1 Tat; RNA Polymerase II Promoter Escape; RNA Pol II CTD phosphorylation and interaction with CE; Formation of the HIV-1 Early Elongation Complex; Formation of Incision Complex in GG-NER; RNA Polymerase I Transcription Termination; RNA Polymerase II Transcription Initiation; mRNA Capping; TP53 Regulates Transcription of DNA Repair Genes; HIV Transcription Initiation; RNA Pol II CTD phosphorylation and interaction with CE during HIV infection; Dual incision in TC-NER; Formation of RNA Pol II elongation complex ; RNA Polymerase II HIV Promoter Escape; Formation of HIV elongation complex in the absence of HIV Tat; RNA Polymerase II Pre-transcription Events; RNA Polymerase I Transcription Initiation; Formation of the Early Elongation Complex	Fluoropyrimidine Activity; Eukaryotic Transcription Initiation	54	0	0.757	0.852	0.934	1.166	0.968	1.127	1.234	1.54	1.279	1.095	1.367	1.135	0.801	0.83	-0.4	-0.23	-0.1	0.22	-0.05	0.17	0.3	0.62	0.36	0.13	0.45	0.18	-0.32	-0.27	0.415516	0.917657	0.971235	0.656978	0.996897	0.920041	0.62195	0.238623	0.843635	0.87042	0.492483	0.906765	0.572373	0.823131	105.7	80	90.1	98.7	123.2	102.3	35.97	20.66	20.4	3.82	19.93	42.06	122.5	108.9	57	90.2	59.5	82.4	82.5	92.9	121.5	101.7	97.9	105.7	146.3	110.2	143.3	77.6	20.5	18.3	9.6	15.1	10	13.8	13.8	15.6	20.4	17	16.4	17.7	24.5	18.5	24	13	14.3	16.8	2.9	9.2	6.7	4.8	7.2	7.1	10.5	17	8.3	10.8	19	11.5	14.2	6.6	High	High	High	High	High	High	High	High	High	High	High	High	High	High	High	High	1
FALSE	High	Master Protein	P15056	serine/threonine-protein kinase B-raf [OS=Homo sapiens]	0.004	3.189	4	2	3	1	766	84.4	7.53	0	2	cell differentiation;cell organization and biogenesis;metabolic process;regulation of biological process;response to stimulus;transport	cytoplasm;cytosol;membrane;mitochondrion;nucleus	catalytic activity;metal ion binding;nucleotide binding;protein binding;signal transducer activity	Pf00069, Pf00130, Pf02196, Pf07714, Pf14531	673	ENSG00000157764.12	BRAF	7	MAPK signaling pathway; Glioma; Neurotrophin signaling pathway; Natural killer cell mediated cytotoxicity; Hepatitis C; Insulin signaling pathway; Long-term depression; Breast cancer; Melanoma; Non-small cell lung cancer; Prostate cancer; Chemokine signaling pathway; FoxO signaling pathway; Bladder cancer; Dorso-ventral axis formation; Proteoglycans in cancer; Acute myeloid leukemia; ErbB signaling pathway; Alcoholism; Colorectal cancer; EGFR tyrosine kinase inhibitor resistance; Chronic myeloid leukemia; Thyroid cancer; Endometrial cancer; Renal cell carcinoma; Pancreatic cancer; Regulation of actin cytoskeleton; Progesterone-mediated oocyte maturation; Long-term potentiation; cAMP signaling pathway; Vascular smooth muscle contraction; mTOR signaling pathway; Rap1 signaling pathway; Pathways in cancer; Endocrine resistance; Serotonergic synapse; Focal adhesion	Spry regulation of FGF signaling; Signaling by BRAF and RAF fusions; MAP2K and MAPK activation; Signalling to p38 via RIT and RIN; ARMS-mediated activation; Signaling by RAS mutants; Signaling by high-kinase activity BRAF mutants; Signaling by moderate kinase activity BRAF mutants; Negative feedback regulation of MAPK pathway; Paradoxical activation of RAF signaling by kinase inactive BRAF; Frs2-mediated activation; CREB phosphorylation through the activation of Ras; RAF activation; Interleukin-20 family signaling	Integrin-mediated Cell Adhesion; Human Thyroid Stimulating Hormone (TSH) signaling pathway; Signaling Pathways in Glioblastoma; B Cell Receptor Signaling Pathway; Corticotropin-releasing hormone signaling pathway; Bladder Cancer; Focal Adhesion; BDNF-TrkB Signaling; MAPK Signaling Pathway; Chemokine signaling pathway; ESC Pluripotency Pathways; MAPK Cascade; EGF/EGFR Signaling Pathway; Regulation of Actin Cytoskeleton; Senescence and Autophagy in Cancer; Estrogen signaling pathway; Serotonin Receptor 4/6/7 and NR3C Signaling	98	0																																																																																																							High	High	High	High	High	Not Found	High	High	Not Found	High	High	Not Found	High	High	High	High	1
FALSE	High	Master Protein	Q7Z5K2-1	Wings apart-like protein homolog [OS=Homo sapiens]	0	16.471	8	5	9	5	1190	132.9	5.44	2.4	5	cell division;cell organization and biogenesis;regulation of biological process;response to stimulus	chromosome;cytoplasm;cytosol;nucleus	protein binding	Pf07814	23063	ENSG00000062650.17	WAPAL; WAPL	10		Cohesin Loading onto Chromatin; Establishment of Sister Chromatid Cohesion; Separation of Sister Chromatids; Resolution of Sister Chromatid Cohesion		12	0	0.851	1.083	0.87	1.045	0.964	1.273	1.023	1.228	1.133	0.804	0.965	0.891	0.833	0.923	-0.23	0.11	-0.2	0.06	-0.05	0.35	0.03	0.3	0.18	-0.32	-0.05	-0.17	-0.26	-0.12	0.733497	0.929248	0.891649	0.941529	0.996897	0.600509	0.965997	0.785098	0.952499	0.389497	0.891407	0.837119	0.69251	0.950434	103.2	87.8	111.8	89.8	107.8	99.5	7.5	23.97	10.9	9.66	8.25	23.06	110	103.8	94.7	88.3	73.6	117.4	112.3	95.7	118.7	96	90.3	79.2	114.9	102.2	84.9	117.9	24.6	23.2	21.2	19.7	16.5	26.3	25.1	21.4	26.5	21.5	20.2	17.7	25.7	22.9	19	26.4	17.1	21.3	6.5	12.1	11.1	9.1	13	9.8	13.7	21.5	10.2	10.8	19.9	14.3	11.2	13.4	High	High	High	High	High	High	High	High	High	High	High	High	High	High	High	High	1
FALSE	High	Master Protein	Q5TAQ9-1	DDB1- and CUL4-associated factor 8 [OS=Homo sapiens]	0	14.979	12	5	7	5	597	66.8	5.39	5.42	5	metabolic process	cytoplasm;cytosol;mitochondrion;nucleus	protein binding	Pf00400	50717	ENSG00000132716.18	DCAF8	1		Neddylation		3	0	1.093	1.115	0.955	1.316	0.775	1.02	0.874	1.205	0.71	0.856	1.181	0.695	0.725	0.589	0.13	0.16	-0.07	0.4	-0.37	0.03	-0.2	0.27	-0.5	-0.22	0.24	-0.52	-0.46	-0.76	0.891992	0.919686	0.983531	0.274151	0.874283	0.985394	0.882123	0.832057	0.758349	0.687642	0.814943	0.237108	0.24574	0.0450808	95.9	104.8	107	91.6	126.3	74.4	49.39	8.76	12.43	11.81	3.43	5.56	98.4	111.6	35.8	107.6	103.2	121.8	89.5	113.6	109.7	94	112.3	90.6	126.5	132.7	79.4	73.4	16.2	18.4	5.9	17.7	17	20.1	14.8	18.7	18.1	15.5	18.5	14.9	20.9	21.9	13.1	12.1	11.3	16.9	1.8	10.8	11.5	6.9	7.6	8.6	9.3	15.5	9.4	9.1	16.2	13.7	7.7	6.1	High	High	High	High	High	High	High	High	High	High	High	High	High	High	High	High	1
FALSE	High	Master Protein	P35269	General transcription factor iif subunit 1 [OS=Homo sapiens]	0	23.105	14	6	15	6	517	58.2	7.49	18.86	6	metabolic process;regulation of biological process;response to stimulus	nucleus	catalytic activity;DNA binding;enzyme regulator activity;protein binding;RNA binding	Pf05793	2962	ENSG00000125651.13	GTF2F1	19	Basal transcription factors	Signaling by FGFR2 IIIa TM; RNA polymerase II transcribes snRNA genes; Abortive elongation of HIV-1 transcript in the absence of Tat; Tat-mediated HIV elongation arrest and recovery; Formation of HIV-1 elongation complex containing HIV-1 Tat; Formation of the HIV-1 Early Elongation Complex; mRNA Splicing - Major Pathway; FGFR2 alternative splicing; mRNA Splicing - Minor Pathway; TP53 Regulates Transcription of DNA Repair Genes; HIV Transcription Initiation; RNA Pol II CTD phosphorylation and interaction with CE during HIV infection; Formation of RNA Pol II elongation complex ; RNA Polymerase II Pre-transcription Events; RNA Polymerase II HIV Promoter Escape; Formation of HIV elongation complex in the absence of HIV Tat; RNA Polymerase II Transcription Pre-Initiation And Promoter Opening; Pausing and recovery of HIV elongation; RNA Polymerase II Promoter Escape; HIV elongation arrest and recovery; RNA Pol II CTD phosphorylation and interaction with CE; Viral Messenger RNA Synthesis; RNA Polymerase II Transcription Initiation; mRNA Capping; Pausing and recovery of Tat-mediated HIV elongation; Formation of the Early Elongation Complex		55	0	0.822	0.744	1.037	0.939	0.917	0.905	1.262	1.143	1.115	1.394	1.262	1.232	1.104	0.976	-0.28	-0.43	0.05	-0.09	-0.13	-0.14	0.34	0.19	0.16	0.48	0.34	0.3	0.14	-0.04	0.455229	0.309037	0.877786	0.907845	0.952367	0.858266	0.244833	0.74614	0.94054	0.00598725	0.323654	0.545132	0.780818	0.989965	109.9	90.3	81.8	114	103.2	100.7	30.43	16.85	13.16	47.91	11.36	37.06	98.8	83.2	147.2	81.2	77.2	104.5	73.4	73.5	91.5	88.9	204.6	102.4	100.5	85.6	69.2	118.4	101.4	85.4	151.1	83.3	79.2	107.3	75.3	75.4	93.9	91.3	210	105.1	103.2	87.8	71	121.5	70.5	78.3	46.2	50.9	53.5	37	39	34.5	48.5	91.3	106.1	64.1	80	54.8	41.9	61.7	High	High	High	High	High	High	High	High	High	High	High	High	High	High	High	High	1
FALSE	High	Master Protein	Q96KN1	Protein FAM84B [OS=Homo sapiens]	0	7.663	14	2	4	2	310	34.5	5.54	5.41	2		cytoplasm;membrane	protein binding	Pf04970	157638	ENSG00000168672.3	FAM84B	8				0	0																																																																																																							High	High	High	High	High	High	High	High	High	High	High	High	High	High	High	High	1
FALSE	High	Master Protein	P08134	Rho-related GTP-binding protein RhoC [OS=Homo sapiens]	0	33.277	27	3	19	1	193	22	6.58	45.33	3	cell organization and biogenesis;cellular component movement;regulation of biological process;response to stimulus	cytosol;membrane;nucleus	catalytic activity;nucleotide binding;protein binding;signal transducer activity	Pf00025, Pf00071, Pf08477	389	ENSG00000155366.16	RHOC	1		G alpha (12/13) signalling events; RHO GTPases Activate ROCKs; Sema4D induced cell migration and growth-cone collapse; Rho GTPase cycle; RHO GTPases Activate Formins; RHO GTPases activate CIT; RHO GTPases activate PKNs; RHO GTPases Activate Rhotekin and Rhophilins	Spinal Cord Injury; VEGFA-VEGFR2 Signaling Pathway	19	0																																																																																																							High	High	High	High	High	High	High	High	High	High	High	High	High	High	High	High	1
FALSE	High	Master Protein	P51572	B-cell receptor-associated protein 31 [OS=Homo sapiens]	0	34.837	22	6	15	6	246	28	8.44	39.97	6	cell death;cellular homeostasis;regulation of biological process;response to stimulus;transport	cytosol;endoplasmic reticulum;membrane;mitochondrion	protein binding	Pf05529, Pf13870	10134	ENSG00000185825.15	BCAP31	X	Protein processing in endoplasmic reticulum	Apoptotic cleavage of cellular proteins; Antigen Presentation: Folding, assembly and peptide loading of class I MHC		9	0	0.948	0.924	1.03	0.985	1.089	0.975	1.087	1.04	1.15	1.115	1.067	1.179	1.046	1.106	-0.08	-0.11	0.04	-0.02	0.12	-0.04	0.12	0.06	0.2	0.16	0.09	0.24	0.06	0.14	0.948433	0.897314	0.912465	0.990135	0.914235	0.959949	0.86859	0.893733	0.888326	0.662305	0.782854	0.735573	0.941033	0.888107	100.4	95.1	92.7	103.4	98.9	109.4	10.94	4.98	6.81	13.41	7.76	8.72	114.5	92.3	100.6	100.2	95.4	90.7	93	96.5	84.4	119.3	103.7	91.2	104.8	93.9	116.6	103.1	1394.2	1124	1225.4	1219.9	1161.2	1104.1	1132	1175.7	1028.2	1452.6	1262.5	1111.2	1275.6	1142.9	1419.9	1255	970	1031	374.5	745.5	784.1	381.1	586	537.9	531	1452.6	638	677.3	988.8	713.3	837.2	637.5	High	High	High	High	High	High	High	High	High	High	High	High	High	High	High	High	1
FALSE	High	Master Protein	Q9UHB6	LIM domain and actin-binding protein 1 [OS=Homo sapiens]	0	68.641	21	13	30	13	759	85.2	6.84	49.86	13	cell organization and biogenesis;regulation of biological process	cytoplasm;cytoskeleton	metal ion binding;protein binding	Pf00412	51474	ENSG00000050405.13	LIMA1	12				0	0	0.855	0.861	0.963	0.868	0.969	1.007	1.127	1.015	1.133	1.119	1.008	1.125	1.11	1.116	-0.23	-0.22	-0.05	-0.2	-0.05	0.01	0.17	0.02	0.18	0.16	0.01	0.17	0.15	0.16	0.598493	0.619916	0.971235	0.551791	0.998521	0.99334	0.758787	0.959887	0.891429	0.641441	0.975757	0.832405	0.752588	0.855996	108.8	93	93.7	104.8	94.4	105.4	6.31	20.73	11.37	13.1	3.47	7.41	113	101.1	113	100.9	96.5	67.2	104	97.2	82.9	112.7	108.8	87.6	100.4	95.6	115.3	103.8	606.4	542.6	606.7	541.5	518.3	361	558.2	522.1	445	604.9	584.1	470.3	539.2	513.4	619	557.4	421.9	497.7	185.4	330.9	350	124.6	289	238.9	229.8	604.9	295.2	286.7	417.9	320.4	365	283.1	High	High	High	High	High	High	High	High	High	High	High	High	High	High	High	High	1
FALSE	High	Master Protein	A6NDU8	UPF0600 protein C5orf51 [OS=Homo sapiens]	0.002	4.385	5	1	2	1	294	33.6	5.26	6.27	1		cytosol			285636	ENSG00000205765.8	C5orf51	5				0	0	1.121	1.165	1.42	1.167	1.137	1.04	1.267	1.041	1.014	1.219	1.002	0.975	1.217	0.974	0.16	0.22	0.51	0.22	0.18	0.06	0.34	0.06	0.02	0.29	0	-0.04	0.28	-0.04	0.837218	0.899264	0.261735	0.708352	0.952367	0.972277	0.398586	0.992498	0.992251	0.451704	0.948182	0.949602	0.436284	0.991892	85.6	95.9	99.7	121.5	99.9	97.3	23.66	4.35	23.85	16.1	6.67	8.32	62.1	101.1	86.1	93.5	96.5	101.8	79.8	100.3	128.7	96.8	133.8	122.3	95.9	105.3	92.3	103.8	13	21.2	18	19.6	20.2	21.3	16.7	21	27	20.3	28	25.6	20.1	22.1	19.3	21.8	9.1	19.4	5.5	12	13.7	7.4	8.7	9.6	13.9	20.3	14.2	15.6	15.6	13.8	11.4	11.1	High	High	High	High	High	High	High	High	High	High	High	High	High	High	High	High	1
FALSE	High	Master Protein	P25705-1	ATP synthase subunit alpha, mitochondrial [OS=Homo sapiens]	0	166.436	49	20	144	20	553	59.7	9.13	291.41	20	cell organization and biogenesis;metabolic process;regulation of biological process;transport	membrane;mitochondrion;organelle lumen	catalytic activity;nucleotide binding;protein binding;RNA binding;transporter activity	Pf00006, Pf00306, Pf02663, Pf02874, Pf05943	498	ENSG00000152234.15	ATP5A1	18	Metabolic pathways; Parkinson's disease; Oxidative phosphorylation; Huntington's disease; Alzheimer's disease	Cristae formation; Mitochondrial protein import; Formation of ATP by chemiosmotic coupling; Metabolism of proteins	Electron Transport Chain; Oxidative phosphorylation	16	0	1.06	1.094	1.111	0.976	1.145	1.033	1.049	0.921	1.08	1.015	0.892	1.046	1.138	1.173	0.08	0.13	0.15	-0.03	0.19	0.05	0.07	-0.12	0.11	0.02	-0.16	0.07	0.19	0.23	0.89251	0.828155	0.591274	0.969589	0.716108	0.953593	0.929041	0.700399	0.952499	0.981336	0.563347	0.942294	0.62369	0.690876	94	99.6	102.8	104.4	91.7	107.6	7.48	0.91	0.49	4.53	8.49	0.29	104.7	93.6	91.2	97.9	99.2	99.6	102.5	102.4	101.6	107.6	104	98.3	86	97	107.3	106.9	3716.3	3320.6	3236.7	3473.9	3518.4	3535.6	3637.5	3633.4	3605	3818.3	3689.6	3489.1	3052.7	3442.5	3808.8	3793.4	2585.5	3046	989.1	2123.1	2375.9	1220.4	1883.2	1662.2	1861.6	3818.3	1864.6	2126.7	2366.3	2148.4	2245.8	1926.9	High	High	High	High	High	High	High	High	High	High	High	High	High	High	High	High	1
FALSE	High	Master Protein	Q5VZF2-1	muscleblind-like protein 2 [OS=Homo sapiens]	0.004	3.501	5	2	2	2	373	40.5	8.38	0	2	metabolic process;regulation of biological process	cytoplasm;nucleus	metal ion binding;RNA binding		10150	ENSG00000139793.18	MBNL2	13				0	0	0.848	0.839	0.878	0.82	0.818	0.989	1.035	0.967	0.964	1.046	0.978	0.974	1.07	0.997	-0.24	-0.25	-0.19	-0.29	-0.29	-0.02	0.05	-0.05	-0.05	0.07	-0.03	-0.04	0.1	0	0.714912	0.897314	0.912465	0.466298	0.916809	0.99334	0.956534	0.95953	0.984544	0.950552	0.921046	0.949602	0.90449	0.987052	115.3	97.8	96.8	101.2	94.6	94.3	54.28	18.37	15.01	19.74	17.43	26.6	94.4	105.9	236.6	111.3	77.6	89.8	67.8	89.3	88.8	115.9	92.9	78.4	98.3	76.7	104.7	71.6	24.6	27.6	61.7	29	20.2	23.4	17.7	23.3	23.2	30.2	24.2	20.4	25.6	20	27.3	18.7	17.1	25.3	18.8	17.7	13.7	8.1	9.1	10.7	12	30.2	12.2	12.5	19.9	12.5	16.1	9.5	High	High	High	High	High	High	High	High	High	High	High	High	High	High	High	High	1
FALSE	High	Master Protein	P06576	ATP synthase subunit beta, mitochondrial [OS=Homo sapiens]	0	155.285	51	17	131	17	529	56.5	5.4	266.51	17	cell differentiation;cell organization and biogenesis;cellular homeostasis;metabolic process;regulation of biological process;transport	cell surface;membrane;mitochondrion;nucleus;organelle lumen	catalytic activity;nucleotide binding;protein binding;transporter activity	Pf00006, Pf00306, Pf02874	506	ENSG00000110955.8	ATP5B	12	Oxidative phosphorylation; Huntington's disease; Alzheimer's disease; Metabolic pathways; Parkinson's disease	Transcriptional activation of mitochondrial biogenesis; Cristae formation; Mitochondrial protein import; Formation of ATP by chemiosmotic coupling; Metabolism of proteins	Electron Transport Chain; Oxidative phosphorylation	17	0	0.998	0.999	1.076	0.971	1.099	1.002	1.078	0.974	1.101	1.077	0.972	1.1	1.108	1.131	0	0	0.11	-0.04	0.14	0	0.11	-0.04	0.14	0.11	-0.04	0.14	0.15	0.18	0.986283	0.999862	0.750107	0.961857	0.905073	0.99936	0.882123	0.951573	0.933926	0.829245	0.939907	0.880567	0.758675	0.810269	97.7	97.4	97.6	105.1	94.9	107.3	4.4	1.17	1.84	4.88	0.6	8.37	105.4	97.5	98.1	98.3	96.1	97.8	98	99	95.5	105.5	105.6	96.9	94.8	95.7	114.3	101.5	1918.9	1774.6	1785.4	1789.7	1750.4	1781.1	1784	1802.3	1738.9	1920.6	1922	1763.5	1726.7	1741.5	2081.5	1848.8	1335	1627.9	545.6	1093.8	1182	614.8	923.6	824.5	897.9	1920.6	971.3	1074.9	1338.5	1086.9	1227.3	939.1	High	High	High	High	High	High	High	High	High	High	High	High	High	High	High	High	1
FALSE	High	Master Protein	Q16134	Electron transfer flavoprotein-ubiquinone oxidoreductase, mitochondrial [OS=Homo sapiens]	0	33.385	18	9	15	9	617	68.5	7.55	21.54	9	metabolic process;response to stimulus;transport	membrane;mitochondrion;organelle lumen	catalytic activity;metal ion binding;nucleotide binding	Pf00890, Pf01266, Pf01494, Pf01946, Pf03486, Pf05187, Pf05834, Pf07992, Pf12831, Pf12838, Pf13450, Pf13454, Pf13738	2110	ENSG00000171503.11	ETFDH	4		Respiratory electron transport		4	0	0.907	0.881	0.939	0.856	0.947	0.971	1.035	0.943	1.043	1.065	0.971	1.074	1.097	1.106	-0.14	-0.18	-0.09	-0.22	-0.08	-0.04	0.05	-0.08	0.06	0.09	-0.04	0.1	0.13	0.15	0.830493	0.822123	0.954087	0.492392	0.984751	0.980412	0.955884	0.906639	0.974734	0.846858	0.927673	0.910371	0.808434	0.884938	108.5	98.4	95.6	101.9	92.9	102.7	6.13	4.29	4.87	8.3	2.5	17.3	103.8	109.3	117.3	99.4	99.1	92.1	98.3	96.3	89.5	106.3	102.6	90.5	95.2	91.9	91.5	117	199.4	209.9	225.2	190.9	190.5	176.8	188.9	185	172	204.2	197.1	173.8	182.9	176.5	175.7	224.7	138.8	192.5	68.8	116.6	128.6	61	97.8	84.6	88.8	204.2	99.6	105.9	141.8	110.2	103.6	114.2	High	High	High	High	High	High	High	High	High	High	High	High	High	High	High	High	1
FALSE	High	Master Protein	P13693	Translationally-controlled tumor protein [OS=Homo sapiens]	0	27.873	40	5	16	5	172	19.6	4.93	23	5	cell differentiation;cellular homeostasis;regulation of biological process;response to stimulus;transport	cytoplasm;cytosol;endosome;nucleus	metal ion binding;protein binding;RNA binding	Pf00838	7178	ENSG00000133112.16	TPT1	13				0	0	1.127	1.08	1.093	1.006	0.977	0.958	0.97	0.893	0.867	1.012	0.932	0.905	1.086	0.972	0.17	0.11	0.13	0.01	-0.03	-0.06	-0.04	-0.16	-0.21	0.02	-0.1	-0.14	0.12	-0.04	0.694028	0.884854	0.645849	0.977352	0.99706	0.943983	0.988613	0.661205	0.891952	0.983708	0.794165	0.88866	0.842749	0.987052	95.5	107.6	103.1	104.4	96.1	93.3	17.26	0.63	4.38	13.81	10.66	5.66	90.3	93.7	122.3	105.6	105.6	104.4	95.4	104	101.1	87.5	102.4	115.6	87.4	101.6	88	95.3	236.7	245.6	320.8	276.9	276.8	273.8	250.1	272.7	265.3	229.4	268.5	303.1	229.1	266.5	230.7	249.9	164.7	225.3	98	169.2	186.9	94.5	129.5	124.7	137	229.4	135.7	184.8	177.6	166.3	136	126.9	High	High	High	High	High	High	High	High	High	High	High	High	High	High	High	High	1
FALSE	High	Master Protein	Q6P6C2-1	Isoform 1 of RNA demethylase ALKBH5 [OS=Homo sapiens]	0	10.68	11	3	3	3	467	52.2	8.51	2.67	3	cell differentiation;metabolic process;response to stimulus;transport	cytosol;Golgi;nucleus	catalytic activity;metal ion binding;RNA binding	Pf13532	54890		ALKBH5	17				0	0																																																																																																							High	High	High	High	High	High	High	High	High	High	High	High	High	High	High	High	1
FALSE	High	Master Protein	Q9P0J0	NADH dehydrogenase [ubiquinone] 1 alpha subcomplex subunit 13 [OS=Homo sapiens]	0.005	2.952	9	1	3	1	144	16.7	8.43	0	1	cell death;cell organization and biogenesis;metabolic process;regulation of biological process;response to stimulus;transport	cytoplasm;membrane;mitochondrion;nucleus	catalytic activity;nucleotide binding;protein binding	Pf06212	51079	ENSG00000186010.18	NDUFA13	19	Non-alcoholic fatty liver disease (NAFLD); Huntington's disease; Alzheimer's disease; Metabolic pathways; Oxidative phosphorylation; Parkinson's disease	Complex I biogenesis	Nucleotide-binding Oligomerization Domain (NOD) pathway; EGF/EGFR Signaling Pathway	13	0																																																																																																							Not Found	Not Found	Not Found	Not Found	Not Found	Not Found	Not Found	Not Found	Not Found	Not Found	Not Found	Not Found	Not Found	Not Found	Not Found	Not Found	1
FALSE	High	Master Protein	Q9NRG0	Chromatin accessibility complex protein 1 [OS=Homo sapiens]	0	10.764	55	4	5	4	131	14.7	5.1	2.11	4	cell organization and biogenesis;metabolic process	nucleus	catalytic activity;DNA binding;protein binding	Pf00808	54108	ENSG00000104472.9	CHRAC1	8				0	0	0.826	0.829	0.908	0.87	0.945	1.003	1.099	1.053	1.144	1.096	1.05	1.14	1.044	1.086	-0.27	-0.27	-0.14	-0.2	-0.08	0	0.14	0.07	0.19	0.13	0.07	0.19	0.06	0.12	0.479128	0.644651	0.831419	0.55955	0.972508	0.983106	0.833089	0.932214	0.891429	0.742408	0.927673	0.817121	0.94617	0.900382	111.5	92.2	92.4	101.3	97.1	105.4	3.04	22.66	9.9	8.21	9.08	18.58	112.7	110.4	117.2	65.1	103.3	93.2	97.6	93.4	80.4	98	102.4	114.7	104.6	92	121.6	93.4	156.3	153.1	162.5	90.3	143.2	129.2	135.3	129.5	111.5	135.9	141.9	158.9	145	127.5	168.6	129.4	108.7	140.4	49.7	55.2	96.7	44.6	70	59.3	57.6	135.9	71.7	96.9	112.4	79.6	99.4	65.7	High	High	High	High	High	High	High	High	High	High	High	High	High	High	High	High	1
FALSE	High	Master Protein	P22314	Ubiquitin-like modifier-activating enzyme 1 [OS=Homo sapiens]	0	232.436	47	31	152	31	1058	117.8	5.76	317.01	31	metabolic process;response to stimulus	cytoplasm;cytosol;membrane;mitochondrion;nucleus	catalytic activity;nucleotide binding;protein binding;RNA binding	Pf00899, Pf02134, Pf09358, Pf10585	7317	ENSG00000130985.16	UBA1	X	Ubiquitin mediated proteolysis; Parkinson's disease	Synthesis of active ubiquitin: roles of E1 and E2 enzymes; Antigen processing: Ubiquitination & Proteasome degradation	Proteasome Degradation; Parkin-Ubiquitin Proteasomal System pathway; Parkinsons Disease Pathway	13	0	0.948	0.958	0.942	0.906	0.894	1.01	0.993	0.955	0.943	0.984	0.946	0.934	1.04	0.987	-0.08	-0.06	-0.09	-0.14	-0.16	0.01	-0.01	-0.07	-0.09	-0.02	-0.08	-0.1	0.06	-0.02	0.949375	0.976039	0.932085	0.767701	0.940487	0.985394	0.997204	0.893771	0.984544	0.988696	0.852021	0.919697	0.955314	0.997887	106.2	100.8	101.7	100.1	96.2	95	5.64	4.51	4.14	10.06	0.88	8.31	99.4	105.4	111.3	100	96.7	105.7	100.9	98	106.3	88.7	99.3	108.6	94.9	96.1	99.9	88.8	2979	3158.2	3334.9	2995.3	2898	3167.2	3024.2	2936.7	3185.3	2658.7	2974.5	3254.4	2843.4	2878.9	2994.5	2662	2072.6	2897.1	1019.1	1830.5	1957	1093.2	1565.7	1343.5	1644.8	2658.7	1503.2	1983.6	2204.1	1796.7	1765.7	1352.2	High	High	High	High	High	High	High	High	High	High	High	High	High	High	High	High	1
FALSE	High	Master Protein	P21359-1	Neurofibromin [OS=Homo sapiens]	0	8.812	1	2	3	2	2839	319.2	7.39	8.44	2	cell communication;cell differentiation;cell organization and biogenesis;metabolic process;regulation of biological process;response to stimulus;transport	cytoplasm;cytosol;membrane;nucleus	enzyme regulator activity;protein binding	Pf00616, Pf13716	4763	ENSG00000196712.17	NF1	17	Ras signaling pathway; MAPK signaling pathway; EGFR tyrosine kinase inhibitor resistance	Regulation of RAS by GAPs; RAS signaling downstream of NF1 loss-of-function variants; Signaling by RAS mutants; Interleukin-20 family signaling	Signaling Pathways in Glioblastoma; Aryl Hydrocarbon Receptor; Mecp2 and Associated Rett Syndrome; MAPK Signaling Pathway	21	0																																																																																																							High	High	Not Found	High	Not Found	Not Found	Not Found	High	Not Found	High	High	Not Found	Not Found	High	Not Found	High	1
FALSE	High	Master Protein	Q9NW13-1	RNA-binding protein 28 [OS=Homo sapiens]	0	39.374	14	10	17	10	759	85.7	9.22	31.92	10	metabolic process	nucleus;spliceosomal complex	RNA binding	Pf00076, Pf13893, Pf14259	55131	ENSG00000106344.8	RBM28	7	Ribosome biogenesis in eukaryotes	Major pathway of rRNA processing in the nucleolus and cytosol		5	0	0.963	0.96	0.841	1.118	1.044	0.996	0.873	1.161	1.084	0.876	1.165	1.088	0.752	0.934	-0.05	-0.06	-0.25	0.16	0.06	-0.01	-0.2	0.21	0.12	-0.19	0.22	0.12	-0.41	-0.1	0.967409	0.978381	0.443538	0.61875	0.952367	0.99936	0.780319	0.42787	0.952499	0.575987	0.395849	0.906741	0.112038	0.950434	101.2	97.5	97.2	85.2	113.2	105.7	14.76	27.82	5.22	20.83	16.35	18.05	111.2	102.6	82.8	98.9	108.5	61.3	98.5	107.1	97.5	117.4	86.3	80.7	128.9	102.2	94.3	121.9	234	216	174.2	208.1	228.4	129.1	207.3	225.4	205.1	247	181.7	169.8	271.2	215	198.4	256.5	162.8	198.2	53.2	127.2	154.2	44.6	107.3	103.1	105.9	247	91.8	103.5	210.2	134.2	117	130.3	High	High	High	High	High	High	High	High	High	High	High	High	High	High	High	High	1
FALSE	High	Master Protein	Q9Y2W6	tudor and KH domain-containing protein [OS=Homo sapiens]	0.002	4.166	9	2	2	2	561	62	5.02	0	2	cell differentiation;cell organization and biogenesis;metabolic process;regulation of biological process	cytoplasm;mitochondrion	RNA binding	Pf00013, Pf00567, Pf07650, Pf13014	11022	ENSG00000182134.15	TDRKH	1		PIWI-interacting RNA (piRNA) biogenesis		3	0																																																																																																							High	High	Not Found	Not Found	High	Not Found	Not Found	High	High	High	Not Found	Not Found	High	High	Not Found	Not Found	1
FALSE	High	Master Protein	O43920	NADH dehydrogenase [ubiquinone] iron-sulfur protein 5 [OS=Homo sapiens]	0.005	2.731	18	2	2	2	106	12.5	9.14	1.69	2	cell organization and biogenesis;metabolic process;transport	membrane;mitochondrion	catalytic activity	Pf10200	4725	ENSG00000168653.10	NDUFS5	1	Huntington's disease; Metabolic pathways; Alzheimer's disease; Non-alcoholic fatty liver disease (NAFLD); Parkinson's disease; Oxidative phosphorylation	Complex I biogenesis	Electron Transport Chain; Oxidative phosphorylation	13	0	1.309	1.289	1.2	1.24	1.188	0.985	0.917	0.947	0.908	0.931	0.962	0.921	0.968	0.958	0.39	0.37	0.26	0.31	0.25	-0.02	-0.13	-0.08	-0.14	-0.1	-0.06	-0.12	-0.05	-0.06	0.156987	0.424974	0.529731	0.241738	0.874283	0.99936	0.910833	0.924519	0.972207	0.868195	0.873171	0.906933	0.991352	0.973187	83	108.7	107.1	99.6	103	98.6	15.15	5.74	16.7	9.06	6.32	26.14	81.6	95.3	70.3	116.9	106.8	105.3	94.6	105.2	130.4	107	97.9	89.2	96.7	105.8	80.4	116.8	43.3	50.5	37.3	62	56.6	55.9	50.2	55.8	69.1	56.7	51.9	47.3	51.3	56.1	42.6	62	30.1	46.3	11.4	37.9	38.2	19.3	26	25.5	35.7	56.7	26.2	28.8	39.8	35	25.1	31.5	High	High	High	High	High	High	High	High	High	High	High	High	High	High	High	High	1
FALSE	High	Master Protein	Q8IXQ4	GPALPP motifs-containing protein 1 [OS=Homo sapiens]	0.001	5.296	10	2	2	2	340	38.1	5.41	2.85	2				Pf12572	55425	ENSG00000133114.17	GPALPP1; KIAA1704	13				0	0	1.173	0.98	1.328	1.033	1.158	0.836	1.131	0.88	0.987	1.354	1.054	1.181	1.285	1.121	0.23	-0.03	0.41	0.05	0.21	-0.26	0.18	-0.18	-0.02	0.44	0.08	0.24	0.36	0.17	0.699937	0.999862	0.483102	0.961154	0.940487	0.814959	0.825836	0.847129	0.996623	0.147239	0.99057	0.825547	0.294311	0.892692	89.9	105.5	88.2	119.4	92.9	104.1	17.36	28.49	7.48	24.07	1.62	17.29	92.2	90.3	121.7	108.2	109.9	62.8	90.3	102.5	90.4	125.3	122.4	78.6	94.1	96.3	94.4	120.7	18.6	18.2	24.5	21.8	22.1	12.7	18.2	20.7	18.2	25.2	24.7	15.8	19	19.4	19	24.3	12.9	16.7	7.5	13.3	15	4.4	9.4	9.5	9.4	25.2	12.5	9.6	14.7	12.1	11.2	12.4	High	High	High	High	High	High	High	High	High	High	High	High	High	High	High	High	1
FALSE	High	Master Protein	Q9UHC7	E3 ubiquitin-protein ligase makorin-1 [OS=Homo sapiens]	0	6.047	5	2	3	2	482	53.3	5.14	3.98	2	metabolic process;regulation of biological process;response to stimulus	cytosol	catalytic activity;metal ion binding;protein binding;RNA binding	Pf00642, Pf12678	23608	ENSG00000133606.10	MKRN1	7		Regulation of PTEN stability and activity; AKT phosphorylates targets in the cytosol; Antigen processing: Ubiquitination & Proteasome degradation		10	0																																																																																																							High	High	High	High	High	High	High	High	High	High	High	High	High	High	High	High	1
FALSE	High	Master Protein	Q9H074	Polyadenylate-binding protein-interacting protein 1 [OS=Homo sapiens]	0	19.054	9	3	7	3	479	53.5	4.81	18.66	3	metabolic process;regulation of biological process	cytoplasm;cytosol	protein binding;RNA binding;translation regulator activity	Pf02854	10605	ENSG00000172239.13	PAIP1	5	RNA transport	Deadenylation of mRNA	Translation Factors	5	0	1.074	0.906	0.921	1.049	1.077	0.844	0.857	0.976	1.003	1.016	1.157	1.188	0.878	1.027	0.1	-0.14	-0.12	0.07	0.11	-0.24	-0.22	-0.03	0	0.02	0.21	0.25	-0.19	0.04	0.862722	0.939007	0.961607	0.907845	0.952367	0.733063	0.713918	0.973436	0.996623	0.977972	0.725965	0.706233	0.752588	0.968155	99.6	106.9	90.2	91.7	104.4	107.2	4.51	8.93	1.67	3.76	6.05	4.18	98.5	107.3	100.6	93.2	108	110.2	93.6	90.7	91.2	92.6	96.6	89.6	110.1	101.1	105.2	111.6	62.3	67.9	63.6	58.9	68.3	69.7	59.2	57.4	57.7	58.6	61.1	56.7	69.6	63.9	66.5	70.6	43.3	62.2	19.4	36	46.1	24.1	30.6	26.2	29.8	58.6	30.9	34.5	54	39.9	39.2	35.8	High	High	High	High	High	High	High	High	High	High	High	High	High	High	High	High	1
FALSE	High	Master Protein	A6NIH7	Protein unc-119 homolog B [OS=Homo sapiens]	0.001	4.744	12	2	4	1	251	28.1	5.68	2.14	2	cell differentiation;cell organization and biogenesis;transport	cytosol	protein binding	Pf05351	84747	ENSG00000175970.10	UNC119B	12		Trafficking of myristoylated proteins to the cilium		4	0																																																																																																							High	High	High	High	High	High	High	High	High	High	High	High	High	High	High	High	1
FALSE	High	Master Protein	Q13162	Peroxiredoxin-4 [OS=Homo sapiens]	0	35.536	25	5	27	4	271	30.5	6.29	51.31	5	cell organization and biogenesis;cellular homeostasis;metabolic process;regulation of biological process;transport	cytoplasm;cytosol;endoplasmic reticulum;extracellular;mitochondrion;nucleus;organelle lumen	antioxidant activity;catalytic activity;protein binding	Pf00578, Pf08534, Pf10417	10549	ENSG00000123131.12	PRDX4	X		Neutrophil degranulation	Selenium Micronutrient Network	4	0	0.904	0.935	0.98	0.969	1.02	1.033	1.083	1.072	1.128	1.048	1.037	1.092	1.011	1.053	-0.14	-0.1	-0.03	-0.04	0.03	0.05	0.12	0.1	0.17	0.07	0.05	0.13	0.02	0.07	0.820014	0.940924	0.995321	0.958363	0.975386	0.943983	0.877574	0.848374	0.892686	0.900723	0.927673	0.89825	0.980593	0.945163	103.3	93.4	96.5	101.2	100.1	105.4	10.98	4.73	8.68	7.44	11.28	3.12	103.1	119.7	97.1	96.2	93.3	87.6	106.3	96.4	89.4	101	92	106.8	108.3	92.3	107.6	102.9	184.1	213.7	173.4	171.7	166.5	156.4	189.7	172	159.7	180.4	164.3	190.6	193.3	164.7	192	183.7	128.1	196.1	53	104.9	112.4	54	98.2	78.7	82.4	180.4	83	116.2	149.8	102.8	113.2	93.3	High	High	High	High	High	High	High	High	High	High	High	High	High	High	High	High	1
FALSE	High	Master Protein	O75396	Vesicle-trafficking protein SEC22b [OS=Homo sapiens]	0	44.278	42	8	19	8	215	24.6	6.92	37.11	8	cell organization and biogenesis;regulation of biological process;transport	endoplasmic reticulum;Golgi;membrane	protein binding	Pf00957, Pf13774	9554		SEC22B	1	Phagosome; SNARE interactions in vesicular transport; Legionellosis	COPI-dependent Golgi-to-ER retrograde traffic; Cargo concentration in the ER; COPII (Coat Protein 2) Mediated Vesicle Transport; ER-Phagosome pathway		20	0	0.91	0.887	0.938	0.944	0.948	0.974	1.031	1.037	1.042	1.058	1.065	1.069	0.994	1.004	-0.14	-0.17	-0.09	-0.08	-0.08	-0.04	0.04	0.05	0.06	0.08	0.09	0.1	-0.01	0.01	0.838403	0.828155	0.932085	0.920685	0.986146	0.983126	0.956534	0.927686	0.974734	0.875408	0.82067	0.913565	0.995543	0.980758	106.6	97	94.5	100.1	100.7	101.1	9.61	5.96	3.44	8.29	1.69	0.28	104.6	101	120.7	92.7	95.2	103.7	96.4	90	92.8	112.1	96.8	98.2	97.6	99.9	99.4	99	222.5	214.9	256.6	197.1	202.5	220.6	204.9	191.3	197.3	238.5	205.9	208.8	207.5	212.5	211.3	210.5	154.8	197.1	78.4	120.4	136.7	76.1	106.1	87.5	101.9	238.5	104	127.3	160.9	132.6	124.6	106.9	High	High	High	High	High	High	High	High	High	High	High	High	High	High	High	High	1	Met-loss [N-Term]
FALSE	High	Master Protein	Q16352	alpha-internexin [OS=Homo sapiens]	0	10.984	8	3	10	1	499	55.4	5.4	16.22	3	cell differentiation;cell organization and biogenesis;development	cytoskeleton;membrane	structural molecule activity	Pf00038, Pf04732	9118	ENSG00000148798.10	INA	10				0	0																																																																																																							Not Found	Not Found	Not Found	Not Found	Not Found	Not Found	Not Found	Not Found	Not Found	High	Not Found	Not Found	High	Not Found	Not Found	Not Found	1
FALSE	High	Master Protein	Q2KHR3-1	Glutamine and serine-rich protein 1 [OS=Homo sapiens]	0	13.189	3	3	4	3	1735	189.9	7.08	8.21	3				Pf13926	79832	ENSG00000060749.14	QSER1	11				0	0																																																																																																							High	High	High	High	High	Not Found	High	High	High	High	High	High	High	High	High	High	1
FALSE	High	Master Protein	Q02241-1	Kinesin-like protein KIF23 [OS=Homo sapiens]	0	19.427	12	6	11	6	960	110	8.51	8.34	6	cell division;cell organization and biogenesis;cellular component movement;regulation of biological process;transport	cytoplasm;cytoskeleton;cytosol;nucleus	catalytic activity;motor activity;nucleotide binding;protein binding	Pf00225, Pf02463, Pf03938, Pf05852, Pf11559, Pf12329, Pf15294	9493	ENSG00000137807.13	KIF23	15	MicroRNAs in cancer	COPI-dependent Golgi-to-ER retrograde traffic; Kinesins; MHC class II antigen presentation; Mitotic Telophase/Cytokinesis		16	0	0.962	1.046	0.957	0.845	0.815	1.088	0.996	0.879	0.848	0.915	0.808	0.779	1.132	0.964	-0.06	0.06	-0.06	-0.24	-0.29	0.12	-0.01	-0.19	-0.24	-0.13	-0.31	-0.36	0.18	-0.05	0.967652	0.96923	0.981964	0.609193	0.923606	0.939006	0.997204	0.875657	0.952499	0.858387	0.503187	0.486658	0.752588	0.989965	106.7	102.6	111.6	102.1	90.2	86.9	20.31	24.78	15.13	18.27	26.35	6.26	108.3	113	76	123	73.7	104.1	113.3	91.5	124.1	122	103.7	84.3	75.8	110.5	92.3	84.4	21.9	22.9	15.4	24.9	14.9	21.1	22.9	18.5	25.1	24.7	21	17.1	15.3	22.4	18.7	17.1	15.3	21	4.7	15.2	10.1	7.3	11.9	8.5	13	24.7	10.6	10.4	11.9	14	11	8.7	High	High	High	High	High	High	High	High	High	High	High	High	High	High	High	High	1
FALSE	High	Master Protein	Q8IYB8	ATP-dependent RNA helicase SUPV3L1, mitochondrial [OS=Homo sapiens]	0	32.14	14	8	10	8	786	87.9	7.99	18.25	8	cell organization and biogenesis;metabolic process;regulation of biological process	mitochondrion;nucleus;organelle lumen	catalytic activity;DNA binding;nucleotide binding;protein binding;RNA binding	Pf00271, Pf12513	6832	ENSG00000156502.13	SUPV3L1	10				0	0	0.729	0.531	0.473	0.659	0.53	0.728	0.65	0.904	0.727	0.892	1.242	0.998	0.718	0.804	-0.46	-0.91	-1.08	-0.6	-0.92	-0.46	-0.62	-0.15	-0.46	-0.16	0.31	0	-0.48	-0.31	0.0571949	2.1569e-07	5.41615e-15	0.000915636	1.30807e-07	0.014695	0.00460827	0.796498	0.222486	0.686552	0.285436	0.996108	0.0375393	0.555248	153	111.5	81.2	72.4	100.8	81	27.36	24.43	19.37	6.25	9.32	0.3	111.1	145.7	192.8	106.2	100.8	154.2	77.3	65.1	95.7	63.5	71.9	69	89.9	102.5	77.3	77	161.9	212.2	280.8	154.6	146.8	224.7	112.6	94.9	139.4	92.4	104.7	100.5	130.9	149.4	112.6	112.2	112.6	194.6	85.8	94.5	99.2	77.5	58.3	43.4	72	92.4	52.9	61.2	101.5	93.2	66.4	57	High	High	High	High	High	High	High	High	High	High	High	High	High	High	High	High	1
FALSE	High	Master Protein	Q9UMY1-1	Nucleolar protein 7 [OS=Homo sapiens]	0	15.37	11	3	8	3	257	29.4	9.67	12.36	3		mitochondrion;nucleus	RNA binding	Pf08157	51406	ENSG00000225921.6	NOL7	6				0	0	0.651	0.998	1.135	0.969	0.991	1.533	1.744	1.489	1.522	1.138	0.971	0.993	1.171	1.022	-0.62	0	0.18	-0.05	-0.01	0.62	0.8	0.57	0.61	0.19	-0.04	-0.01	0.23	0.03	0.0226456	0.999862	0.738646	0.958138	0.998521	0.0637527	0.00027502	0.0684705	0.223528	0.625519	0.900126	0.982563	0.533483	0.968257	104.5	68	104.2	118.6	101.2	103.5	25.18	30.17	16.02	16.25	19.05	24.53	97.8	102.9	151.3	57	100	66.9	109.1	102.6	79.5	88	119.8	116.8	114.2	87.1	121.4	85.5	38.8	40.8	60	22.6	39.6	26.5	43.3	40.7	31.5	34.9	47.5	46.3	45.2	34.5	48.1	33.9	27	37.4	18.3	13.8	26.8	9.2	22.4	18.6	16.3	34.9	24	28.2	35.1	21.5	28.4	17.2	High	High	High	High	High	High	High	High	High	High	High	High	High	High	High	High	1
FALSE	High	Master Protein	O95433	activator of 90 kDa heat shock protein ATPase homolog 1 [OS=Homo sapiens]	0	72.484	41	11	52	11	338	38.3	5.53	101.71	11	regulation of biological process;response to stimulus	cytoplasm;cytosol;endoplasmic reticulum	enzyme regulator activity;protein binding	Pf08327, Pf09229	10598	ENSG00000100591.7	AHSA1	14			T-Cell antigen Receptor (TCR) pathway during Staphylococcus aureus infection	1	0	0.99	0.989	0.912	0.933	0.854	0.999	0.922	0.943	0.863	0.922	0.944	0.863	0.977	0.915	-0.01	-0.02	-0.13	-0.1	-0.23	0	-0.12	-0.08	-0.21	-0.12	-0.08	-0.21	-0.03	-0.13	0.998553	0.999862	0.792567	0.888013	0.854207	0.993991	0.915472	0.847129	0.924863	0.83285	0.832715	0.788863	0.993364	0.93131	105.7	104.6	104.5	96.4	98.6	90.2	4.08	3.39	1.52	11.8	3.89	1.6	99.1	107.3	105	103.9	102.8	109.5	103.8	103.8	106.6	82.6	95.7	104.7	95.3	100.7	90.6	88.6	1159.2	1255.5	1227.9	1215.4	1202.2	1280.4	1214.6	1213.8	1246.4	966.2	1120	1225.1	1115.1	1178.2	1060.2	1036.5	806.5	1151.7	375.2	742.8	811.8	441.9	628.8	555.3	643.6	966.2	566	746.7	864.4	735.3	625.1	526.5	High	High	High	High	High	High	High	High	High	High	High	High	High	High	High	High	1
FALSE	High	Master Protein	Q9BQC3	2-(3-amino-3-carboxypropyl)histidine synthase subunit 2 [OS=Homo sapiens]	0	17.761	14	4	5	4	489	52.1	5.53	9.88	4	metabolic process	cytosol	catalytic activity;protein binding	Pf01866	1802	ENSG00000132768.13	DPH2	1		Synthesis of diphthamide-EEF2		4	0	0.773	1.058	0.878	0.684	0.83	1.369	1.136	0.885	1.074	0.83	0.646	0.785	1.284	1.215	-0.37	0.08	-0.19	-0.55	-0.27	0.45	0.18	-0.18	0.1	-0.27	-0.63	-0.35	0.36	0.28	0.490381	0.976039	0.912465	0.0943357	0.931314	0.550695	0.829503	0.906639	0.974734	0.541696	0.12927	0.556126	0.334108	0.733959	114.9	88.8	121.5	100.9	78.5	95.4	20.31	28.67	6.25	18.94	21.26	24.15	91	109.5	136.3	75.8	127.2	84.7	105.1	115.9	118.5	83.2	120.5	96.2	64.4	87.1	108.1	76.5	16.6	19.9	24.8	13.8	23.2	15.4	19.1	21.1	21.6	15.1	21.9	17.5	11.7	15.9	19.7	13.9	11.5	18.3	7.6	8.4	15.6	5.3	9.9	9.7	11.1	15.1	11.1	10.7	9.1	9.9	11.6	7.1	High	High	High	High	High	High	High	High	High	High	High	High	High	High	High	High	1
FALSE	High	Master Protein	P63241-1	Eukaryotic translation initiation factor 5A-1 [OS=Homo sapiens]	0	76.903	55	7	106	5	154	16.8	5.24	335.9	7	cell death;cellular homeostasis;metabolic process;regulation of biological process;response to stimulus;transport	cytoplasm;cytosol;endoplasmic reticulum;membrane;nucleus	protein binding;RNA binding	Pf01287	1984	ENSG00000132507.17	EIF5A	17		Hypusine synthesis from eIF5A-lysine	Translation Factors; eIF5A regulation in response to inhibition of the nuclear export system	6	2	0.981	1.045	1.003	0.964	0.836	1.066	1.022	0.983	0.852	0.959	0.923	0.8	1.04	0.867	-0.03	0.06	0	-0.05	-0.26	0.09	0.03	-0.02	-0.23	-0.06	-0.12	-0.32	0.06	-0.21	0.983804	0.922466	0.971235	0.949966	0.785517	0.806121	0.965997	0.979169	0.891952	0.939639	0.741452	0.513692	0.955314	0.840606	102.9	101	107.6	103.2	99.3	86	12.95	1.96	3.94	5.77	4.2	11.37	101.7	93.4	119.9	98.2	102.1	99.7	106.3	107.4	99.8	95.6	101.9	107.3	101	95.2	92.1	78.4	1221	1121.2	1440.3	1179.7	1226.4	1197.7	1276.2	1290.2	1198.4	1147.7	1224.1	1288.3	1212.9	1143	1106.2	941.5	849.5	1028.5	440.1	721	828.2	413.4	660.7	590.3	618.8	1147.7	618.6	785.3	940.2	713.3	652.3	478.3	High	High	High	High	High	High	High	High	High	High	High	High	High	High	High	High	1
FALSE	High	Master Protein	Q9BZK3	Putative nascent polypeptide-associated complex subunit alpha-like protein [OS=Homo sapiens]	0.001	5.471	7	1	4	1	213	23.3	4.59	13.53	1				Pf01849	83955		NACAP1	8				0	0	1.258	1.211	0.967	0.936	1.025	0.962	0.769	0.744	0.815	0.799	0.773	0.847	1.033	1.095	0.33	0.28	-0.05	-0.1	0.04	-0.06	-0.38	-0.43	-0.3	-0.32	-0.37	-0.24	0.05	0.13	0.533679	0.847851	0.995321	0.926045	0.996897	0.992394	0.536526	0.588186	0.933926	0.421729	0.488441	0.775188	0.965247	0.909069	93.8	118	113.5	90.7	87.8	96.2	23.27	27.72	13.4	14.91	1.56	21.64	93.6	88.5	133.2	117.8	76.3	135.7	117.3	113.3	90.7	73.9	99.8	90.5	88.6	86.7	112	82.3	16.6	15.7	23.6	20.9	13.5	24.1	20.8	20.1	16.1	13.1	17.7	16.1	15.7	15.4	19.9	14.6	11.6	14.4	7.2	12.8	9.1	8.3	10.8	9.2	8.3	13.1	9	9.8	12.2	9.6	11.7	7.4	High	High	High	High	High	High	High	High	High	High	High	High	High	High	High	High	1
FALSE	High	Master Protein	Q49A26-1	Putative oxidoreductase GLYR1 [OS=Homo sapiens]	0	10.942	7	3	4	3	553	60.5	9.17	2.33	3	metabolic process	chromosome;cytosol;Golgi;nucleus	catalytic activity;DNA binding;nucleotide binding;protein binding	Pf00855, Pf02737, Pf03446, Pf03807, Pf14833	84656		GLYR1	16				0	0																																																																																																							High	High	High	High	High	High	High	High	High	High	High	High	High	High	High	High	1
FALSE	High	Master Protein	P12956	X-ray repair cross-complementing protein 6 [OS=Homo sapiens]	0	152.012	43	19	133	19	609	69.8	6.64	242.74	19	cell organization and biogenesis;defense response;metabolic process;regulation of biological process;response to stimulus;transport	chromosome;cytoplasm;cytosol;extracellular;membrane;nucleus;organelle lumen	catalytic activity;DNA binding;nucleotide binding;protein binding;RNA binding	Pf02037, Pf02735, Pf03730, Pf03731	2547	ENSG00000196419.12	XRCC6	22	Non-homologous end-joining	2-LTR circle formation; Neutrophil degranulation; IRF3-mediated induction of type I IFN; Nonhomologous End-Joining (NHEJ)	Non-homologous end joining	18	0	0.875	0.935	0.948	0.945	0.929	1.069	1.084	1.08	1.062	1.014	1.011	0.994	1.003	0.984	-0.19	-0.1	-0.08	-0.08	-0.11	0.1	0.12	0.11	0.09	0.02	0.02	-0.01	0	-0.02	0.71519	0.917546	0.956197	0.920685	0.965794	0.795708	0.877574	0.680164	0.969464	0.981336	0.969826	0.995413	0.991352	0.996119	106.5	93.2	99.6	101	100.7	99	3.2	6.84	4.04	3.31	1.4	0.5	104.2	106.5	110.9	93.2	100.7	87.9	102.6	94.7	99.5	100.9	96.5	103	101.6	99.6	98.6	99.3	2975.4	3041.6	3168.2	2660.4	2876.8	2511.8	2931	2704.6	2842.7	2882.7	2757.1	2942.3	2902.4	2845.7	2816.7	2836.7	2070	2790.1	968.1	1625.9	1942.6	867	1517.4	1237.3	1467.9	2882.7	1393.3	1793.4	2249.8	1776	1660.8	1440.9	High	High	High	High	High	High	High	High	High	High	High	High	High	High	High	High	1
FALSE	High	Master Protein	Q9UBW7	Zinc finger MYM-type protein 2 [OS=Homo sapiens]	0	7.591	3	3	4	3	1377	154.8	6.34	2.47	3	cell organization and biogenesis;development;metabolic process;regulation of biological process	cytoplasm;cytosol;nucleus	catalytic activity;DNA binding;metal ion binding;protein binding	Pf06467, Pf08394, Pf12012	7750	ENSG00000121741.16	ZMYM2	13		Signaling by cytosolic FGFR1 fusion mutants		6	0	0.912	0.824	0.94	0.915	1.005	0.903	1.03	1.003	1.102	1.141	1.111	1.22	1.027	1.098	-0.13	-0.28	-0.09	-0.13	0.01	-0.15	0.04	0	0.14	0.19	0.15	0.29	0.04	0.14	0.881075	0.847347	0.971235	0.842708	0.99706	0.939006	0.95683	0.995738	0.952499	0.671229	0.898535	0.703311	0.965247	0.900382	107.2	97.8	88.3	100.8	98.1	107.8	6.89	5.68	6.06	7.97	4.49	10.64	109.6	107.7	96.3	103.9	98.2	92.7	81.1	88.7	91.2	101.2	115.1	100	95.4	101.7	100.4	116.7	38.9	38.2	34.2	36.9	34.8	32.9	28.8	31.5	32.4	35.9	40.9	35.5	33.9	36.1	35.6	41.4	27.1	35	10.4	22.5	23.5	11.4	14.9	14.4	16.7	35.9	20.6	21.6	26.2	22.5	21	21	High	High	High	High	High	High	High	High	High	High	High	High	High	High	High	High	1
FALSE	High	Master Protein	P53992	Protein transport protein sec24c [OS=Homo sapiens]	0	29.103	9	7	8	6	1094	118.2	7.06	17.47	7	cell organization and biogenesis;regulation of biological process;transport	cytoplasm;cytosol;endoplasmic reticulum;membrane	metal ion binding;protein binding	Pf00626, Pf03154, Pf04503, Pf04652, Pf04810, Pf04811, Pf04815, Pf07223, Pf08033, Pf09606, Pf09770, Pf15449	9632	ENSG00000176986.15	SEC24C	10	Protein processing in endoplasmic reticulum	Regulation of cholesterol biosynthesis by SREBP (SREBF); Cargo concentration in the ER; Antigen Presentation: Folding, assembly and peptide loading of class I MHC; COPII (Coat Protein 2) Mediated Vesicle Transport; MHC class II antigen presentation	Sterol Regulatory Element-Binding Proteins (SREBP) signalling	20	1	0.998	1.013	1.093	1.022	0.999	1.015	1.095	1.024	1.001	1.079	1.008	0.986	1.07	0.978	0	0.02	0.13	0.03	0	0.02	0.13	0.03	0	0.11	0.01	-0.02	0.1	-0.03	0.983804	0.975443	0.67461	0.948324	0.996897	0.960901	0.841485	0.982655	0.996623	0.815192	0.975757	0.988212	0.892724	0.990844	97.9	97.8	99.3	107.1	100.1	97.9	3.7	4.92	12.86	11	21.54	4.4	98.8	92.6	98.8	98.6	94.4	104.1	83.9	108.5	100.1	116.7	108	93.6	117.7	86.6	95.7	101.8	98.6	92.5	98.7	98.5	94.3	104	83.7	108.4	100	116.5	107.9	93.4	117.5	86.4	95.6	101.7	68.6	84.8	30.1	60.2	63.7	35.9	43.4	49.6	51.6	116.5	54.5	57	91.1	53.9	56.3	51.7	High	High	High	High	High	High	High	High	High	High	High	High	High	High	High	High	1
FALSE	High	Master Protein	P52597	Heterogeneous nuclear ribonucleoprotein F [OS=Homo sapiens]	0	102.058	46	12	82	10	415	45.6	5.58	163.94	12	metabolic process;regulation of biological process;response to stimulus	cytosol;membrane;nucleus;spliceosomal complex	protein binding;RNA binding	Pf00076, Pf08080, Pf14259	3185	ENSG00000169813.16	HNRNPF	10		Gene and protein expression by JAK-STAT signaling after Interleukin-12 stimulation; mRNA Splicing - Major Pathway; FGFR2 alternative splicing; Interleukin-12 family signaling	Mecp2 and Associated Rett Syndrome	15	0	1.041	1.055	1.058	1.022	1.018	1.014	1.017	0.982	0.978	1.003	0.969	0.965	1.035	0.996	0.06	0.08	0.08	0.03	0.03	0.02	0.02	-0.03	-0.03	0	-0.05	-0.05	0.05	-0.01	0.933003	0.917546	0.789972	0.945936	0.9675	0.985394	0.969901	0.977319	0.996623	0.994494	0.927673	0.951162	0.962595	0.989965	96.9	100.8	102.2	102.5	99	98.6	1.25	3.28	3.12	4.85	6.6	0.84	96.8	95	97.3	100.8	106.2	100	98.5	104.8	102.2	105.1	102.5	95.6	94.5	103.7	98	99.1	800	785	803.9	832.5	877.3	826.5	813.4	865.7	844	868.2	846.6	789.8	780.5	856.8	809.3	819	556.5	720.1	245.6	508.8	592.4	285.3	421.1	396	435.8	868.2	427.8	481.4	605	534.7	477.2	416	High	High	High	High	High	High	High	High	High	High	High	High	High	High	High	High	1
FALSE	High	Master Protein	Q9NV70-1	exocyst complex component 1 [OS=Homo sapiens]	0	9.832	5	4	4	4	894	101.9	6.61	6.97	4	defense response;regulation of biological process;response to stimulus;transport	cytoplasm;cytosol;membrane	protein binding	Pf09763, Pf15277	55763	ENSG00000090989.17	EXOC1	4		Translocation of GLUT4 to the plasma membrane; Insulin processing; VxPx cargo-targeting to cilium		10	0	0.961	0.994	0.885	1.033	0.953	1.034	0.921	1.075	0.992	0.89	1.039	0.958	0.857	0.922	-0.06	-0.01	-0.18	0.05	-0.07	0.05	-0.12	0.1	-0.01	-0.17	0.06	-0.06	-0.22	-0.12	0.96646	0.992557	0.771399	0.93508	0.986467	0.939006	0.915472	0.892635	0.996682	0.67233	0.947221	0.946403	0.628086	0.94147	103	99	102.4	91.2	106.4	98.1	12.95	1.72	3.92	5.19	5.35	1.96	102.6	115.5	89	98.6	101.1	97.8	102	106.3	98.3	90.8	90.8	99.3	110.1	102.1	96.5	99.2	130	146.3	112.8	125	128	123.9	129.3	134.6	124.5	115.1	115.1	125.8	139.5	129.3	122.2	125.6	90.5	134.2	34.5	76.4	86.4	42.8	66.9	61.6	64.3	115.1	58.2	76.6	108.1	80.7	72	63.8	High	High	High	High	High	High	High	High	High	High	High	High	High	High	High	High	1
FALSE	High	Master Protein	Q86VS8	Protein Hook homolog 3 [OS=Homo sapiens]	0	17.95	7	4	8	4	718	83.1	5.17	11.19	4	cell organization and biogenesis;regulation of biological process;transport	cytoplasm;cytoskeleton;cytosol;Golgi	catalytic activity;motor activity;protein binding;transporter activity	Pf01496, Pf01576, Pf02463, Pf04156, Pf05622, Pf05667, Pf08317, Pf09787, Pf12128, Pf13166	84376	ENSG00000168172.8	HOOK3	8				0	0	0.939	0.972	1.251	1.328	1.329	1.035	1.332	1.414	1.415	1.286	1.366	1.367	0.942	1.001	-0.09	-0.04	0.32	0.41	0.41	0.05	0.41	0.5	0.5	0.36	0.45	0.45	-0.09	0	0.954024	0.999862	0.627414	0.210561	0.762552	0.975307	0.239431	0.359474	0.545331	0.252544	0.454876	0.368121	0.969579	0.986088	88	82.6	85.6	110	116.8	117	32.87	12.04	29.37	9.65	15.87	32.6	77.5	85.1	138	79.9	69.7	88.9	82.8	74.6	126.3	106.5	95.2	115.5	126.5	101	143.1	89.5	17.3	19	30.8	17.9	15.6	19.9	18.5	16.7	28.2	23.8	21.3	25.8	28.3	22.6	32	20	12	17.4	9.4	10.9	10.5	6.9	9.6	7.6	14.6	23.8	10.7	15.7	21.9	14.1	18.8	10.2	High	High	High	High	High	High	High	High	High	High	High	High	High	High	High	High	1
FALSE	High	Master Protein	Q14004-1	Cyclin-dependent kinase 13 [OS=Homo sapiens]	0.001	5.681	2	3	3	2	1512	164.8	9.69	0	3	cell division;development;metabolic process;regulation of biological process;transport	chromosome;cytosol;extracellular;Golgi;nucleus	catalytic activity;DNA binding;nucleotide binding;protein binding;RNA binding	Pf00069, Pf07714	8621	ENSG00000065883.14	CDK13	7		Neutrophil degranulation; TP53 Regulates Transcription of DNA Repair Genes		8	0																																																																																																							High	High	High	High	High	High	High	High	High	High	High	High	High	High	High	High	1
FALSE	High	Master Protein	Q5C9Z4	nucleolar MIF4G domain-containing protein 1 [OS=Homo sapiens]	0	16.939	9	6	9	6	860	96.2	8.1	6.6	6	cell differentiation	nucleus	protein binding;RNA binding	Pf02847, Pf02854	64434	ENSG00000146909.7	NOM1	7				0	0	1.148	1.003	0.939	1.058	0.939	0.873	0.817	0.921	0.817	0.936	1.055	0.936	0.887	0.887	0.2	0	-0.09	0.08	-0.09	-0.2	-0.29	-0.12	-0.29	-0.1	0.08	-0.1	-0.17	-0.17	0.778233	0.999862	0.971235	0.93508	0.986467	0.936994	0.722243	0.92269	0.933926	0.915045	0.99057	0.919697	0.913962	0.927178	98.6	113.2	98.9	92.5	104.3	92.5	33.96	14.15	10	2.85	2.71	41.52	106.1	102.5	53.1	93.7	117.7	123.4	88.6	107.8	102.8	96.2	97.6	92.3	106.4	110.5	71.1	130.2	18.8	18.2	9.4	16.6	20.8	21.8	15.7	19.1	18.2	17	17.3	16.3	18.8	19.6	12.6	23.1	13.1	16.7	2.9	10.1	14.1	7.5	8.1	8.7	9.4	17	8.7	10	14.6	12.2	7.4	11.7	High	High	High	High	High	High	High	High	High	High	High	High	High	High	High	High	1
FALSE	High	Master Protein	P36639	7,8-dihydro-8-oxoguanine triphosphatase [OS=Homo sapiens]	0	24.43	27	4	13	4	197	22.5	5.27	21.31	4	cell communication;metabolic process;response to stimulus	cytoplasm;cytosol;membrane;mitochondrion;nucleus;organelle lumen	catalytic activity;metal ion binding;protein binding;RNA binding	Pf00293	4521		NUDT1	7		Phosphate bond hydrolysis by NUDT proteins		5	0	0.659	0.655	0.904	0.853	0.811	0.994	1.372	1.294	1.231	1.38	1.302	1.239	1.06	0.951	-0.6	-0.61	-0.15	-0.23	-0.3	-0.01	0.46	0.37	0.3	0.46	0.38	0.31	0.08	-0.07	0.0433251	0.3118	0.958327	0.602333	0.914235	0.99334	0.161864	0.562216	0.852678	0.0740689	0.517045	0.703311	0.920899	0.973187	122.9	81	80.5	111.1	104.8	99.7	15.14	19.99	22.42	9.94	12.08	17.13	92.6	121.8	122.2	104.7	71.7	80.3	114.7	78.9	79.8	110.1	118.5	97.1	113.2	95.4	111.6	87.5	24.3	31.9	32	27.4	18.8	21	30.1	20.7	20.9	28.9	31.1	25.4	29.7	25	29.3	22.9	16.9	29.3	9.8	16.8	12.7	7.3	15.6	9.5	10.8	28.9	15.7	15.5	23	15.6	17.2	11.6	High	High	High	High	High	High	High	High	High	High	High	High	High	High	High	High	1
FALSE	High	Master Protein	P62937	peptidyl-prolyl cis-trans isomerase A [OS=Homo sapiens]	0	64.444	48	8	108	3	165	18	7.81	171.32	8	cell organization and biogenesis;cellular component movement;metabolic process;regulation of biological process;response to stimulus;transport	cytoplasm;cytosol;extracellular;membrane;nucleus;organelle lumen	catalytic activity;protein binding;RNA binding	Pf00160	5478	ENSG00000196262.13	PPIA	7		Budding and maturation of HIV virion; Gene and protein expression by JAK-STAT signaling after Interleukin-12 stimulation; Minus-strand DNA synthesis; Binding and entry of HIV virion; Basigin interactions; APOBEC3G mediated resistance to HIV-1 infection; Uncoating of the HIV Virion; Calcineurin activates NFAT; Platelet degranulation ; Plus-strand DNA synthesis; Integration of provirus; Neutrophil degranulation; Assembly Of The HIV Virion; Interleukin-12 family signaling	Prolactin Signaling Pathway	34	5	0.985	0.982	0.991	0.951	0.91	0.996	1.006	0.965	0.923	1.009	0.969	0.927	1.042	0.956	-0.02	-0.03	-0.01	-0.07	-0.14	-0.01	0.01	-0.05	-0.12	0.01	-0.05	-0.11	0.06	-0.06	0.986968	0.999862	0.983531	0.934839	0.952367	0.992844	0.992639	0.92269	0.974734	0.988503	0.927673	0.912392	0.952548	0.973187	103.1	101.6	101.2	102.2	98.1	93.8	13.22	1.28	4.42	8.1	1.06	3.32	100.7	100.9	125.8	98.7	101.2	99.4	106.6	98.7	99	89.1	100	104.5	95.2	96.7	93.9	89.6	6763.7	6774.7	8447.8	6631.4	6796.8	6674	7158.9	6626	6650	5982.2	6713.1	7017.8	6394.9	6491.5	6308.2	6018.8	4705.6	6214.5	2581.5	4052.8	4589.7	2303.6	3706.3	3031.3	3434	5982.2	3392.5	4277.4	4957	4051.3	3719.6	3057.3	High	High	High	High	High	High	High	High	High	High	High	High	High	High	High	High	1	Met-loss [N-Term]
FALSE	High	Master Protein	Q69YN2-1	CWF19-like protein 1 [OS=Homo sapiens]	0	41.208	25	9	15	9	538	60.6	7.24	28.72	9			catalytic activity	Pf04676, Pf04677	55280	ENSG00000095485.16	CWF19L1	10				0	0	1.162	1.016	1.063	1.01	1.183	0.875	0.915	0.869	1.018	1.046	0.994	1.164	1.052	1.172	0.22	0.02	0.09	0.01	0.24	-0.19	-0.13	-0.2	0.03	0.06	-0.01	0.22	0.07	0.23	0.537957	0.969236	0.789972	0.966799	0.791878	0.750918	0.895584	0.69604	0.988447	0.907156	0.947221	0.757988	0.928399	0.690876	93.3	108.3	94.8	99.1	94.2	110.3	18.75	17.54	6.16	3.27	14.63	3.55	99.8	96.1	69.4	112.1	81	111.7	97.7	97.6	108.5	97.4	102.2	103.8	87.5	107.7	116.6	110.9	90.9	87.6	63.2	102.1	73.8	101.7	89	88.9	98.8	88.7	93.1	94.5	79.7	98.1	106.2	101	63.2	80.3	19.3	62.4	49.8	35.1	46.1	40.7	51	88.7	47	57.6	61.8	61.2	62.6	51.3	High	High	High	High	High	High	High	High	High	High	High	High	High	High	High	High	1
FALSE	High	Master Protein	Q9BTW9	Tubulin-specific chaperone D [OS=Homo sapiens]	0	8.437	3	2	2	2	1192	132.5	6.19	4.52	2	cell organization and biogenesis;metabolic process;regulation of biological process	cytoplasm;cytoskeleton;membrane	enzyme regulator activity;protein binding	Pf12612	6904	ENSG00000141556.20	TBCD	17		Post-chaperonin tubulin folding pathway		3	0																																																																																																							High	High	Not Found	High	High	Not Found	High	High	Not Found	High	High	High	High	High	High	Not Found	1
FALSE	High	Master Protein	Q9NPL8	Complex I assembly factor TIMMDC1, mitochondrial [OS=Homo sapiens]	0	15.143	14	3	6	3	285	32.2	8.5	7.82	3	cell organization and biogenesis	membrane;mitochondrion;nucleus	protein binding	Pf02466	51300	ENSG00000113845.9	TIMMDC1	3		Complex I biogenesis		5	0																																																																																																							High	High	High	High	High	High	High	High	High	High	High	High	High	High	High	High	1
FALSE	High	Master Protein	P46778	60S ribosomal protein L21 [OS=Homo sapiens]	0	12.671	16	3	11	3	160	18.6	10.49	7.17	3	cell organization and biogenesis;metabolic process;transport	cytosol;membrane;ribosome	protein binding;RNA binding;structural molecule activity	Pf01157	6144	ENSG00000122026.10	RPL21	13	Ribosome	Peptide chain elongation; Eukaryotic Translation Termination; Viral mRNA Translation; L13a-mediated translational silencing of Ceruloplasmin expression; Nonsense Mediated Decay (NMD) independent of the Exon Junction Complex (EJC); Selenocysteine synthesis; Nonsense Mediated Decay (NMD) enhanced by the Exon Junction Complex (EJC); GTP hydrolysis and joining of the 60S ribosomal subunit; Major pathway of rRNA processing in the nucleolus and cytosol; Regulation of expression of SLITs and ROBOs; Formation of a pool of free 40S subunits; SRP-dependent cotranslational protein targeting to membrane	Cytoplasmic Ribosomal Proteins	34	0	1.065	1.048	1.518	2.208	0.905	0.984	1.425	2.073	0.85	1.448	2.107	0.864	0.687	0.41	0.09	0.07	0.6	1.14	-0.14	-0.02	0.51	1.05	-0.23	0.53	1.07	-0.21	-0.54	-1.29	0.922233	0.969652	0.0813133	1.17256e-10	0.965243	0.996551	0.088353	7.97139e-07	0.938828	0.0326383	5.54573e-06	0.817121	0.0307207	4.37819e-08	77.5	82.5	81.2	117.6	171.1	70.1	40.93	26.21	8.16	65.18	23.38	47.85	97.9	54		114.5	77.4	72.1	76.2	74.5	86.4	280.8	110.3	90.5	189.7	135.9	46.3	93.6	25.6	14.1		29.9	20.2	18.8	19.9	19.5	22.6	73.4	28.8	23.6	49.6	35.5	12.1	24.5	17.8	12.9		18.3	13.7	6.5	10.3	8.9	11.7	73.4	14.6	14.4	38.4	22.2	7.1	12.4	High	High	High	High	High	High	High	High	High	High	High	High	High	High	High	High	1
FALSE	High	Master Protein	P35268	60S ribosomal protein L22 [OS=Homo sapiens]	0	47.833	51	4	36	4	128	14.8	9.19	77.91	4	cell organization and biogenesis;metabolic process;transport	cytoplasm;cytosol;nucleus;ribosome	protein binding;RNA binding;structural molecule activity	Pf01776	6146	ENSG00000116251.9	RPL22	1	Ribosome	Peptide chain elongation; Eukaryotic Translation Termination; Viral mRNA Translation; L13a-mediated translational silencing of Ceruloplasmin expression; Nonsense Mediated Decay (NMD) independent of the Exon Junction Complex (EJC); Selenocysteine synthesis; Nonsense Mediated Decay (NMD) enhanced by the Exon Junction Complex (EJC); GTP hydrolysis and joining of the 60S ribosomal subunit; Major pathway of rRNA processing in the nucleolus and cytosol; Regulation of expression of SLITs and ROBOs; Formation of a pool of free 40S subunits; SRP-dependent cotranslational protein targeting to membrane	Cytoplasmic Ribosomal Proteins	34	0	1.336	1.283	0.979	1.231	0.908	0.961	0.733	0.922	0.68	0.763	0.96	0.708	0.795	0.738	0.42	0.36	-0.03	0.3	-0.14	-0.06	-0.45	-0.12	-0.56	-0.39	-0.06	-0.5	-0.33	-0.44	0.0652307	0.10055	0.995321	0.193994	0.940487	0.936994	0.088353	0.747964	0.102417	0.0501103	0.901531	0.123535	0.299792	0.27016	89.1	119	114.3	87.2	109.7	80.9	1.78	8.08	13.03	10.24	5.67	9.86	88.7	89.9	86.8	118.5	104.1	121.4	96.4	113.9	125.4	102.3	85.4	86.8	113.7	105	75.2	86.5	304.6	308.5	297.9	406.9	357.3	416.6	331	390.9	430.3	351.3	293.3	298.1	390.5	360.3	258.1	296.8	212	283	91	248.7	241.3	143.8	171.3	178.8	222.2	351.3	148.2	181.7	302.7	224.9	152.2	150.7	High	High	High	High	High	High	High	High	High	High	High	High	High	High	High	High	1
FALSE	High	Master Protein	O00743	Serine/threonine-protein phosphatase 6 catalytic subunit [OS=Homo sapiens]	0	22.579	21	4	6	4	305	35.1	5.69	16.01	4	cell organization and biogenesis;metabolic process	cytoplasm;cytosol;membrane	catalytic activity;metal ion binding;protein binding	Pf00149	5537	ENSG00000119414.11	PPP6C	9		COPII (Coat Protein 2) Mediated Vesicle Transport		8	0	1.071	0.895	0.972	1.073	1.055	0.836	0.907	1.002	0.985	1.085	1.199	1.178	0.905	0.983	0.1	-0.16	-0.04	0.1	0.08	-0.26	-0.14	0	-0.02	0.12	0.26	0.24	-0.14	-0.03	0.866343	0.917546	0.992752	0.816666	0.952367	0.624436	0.882123	0.997008	0.996623	0.795477	0.553314	0.741365	0.86854	0.996119	98.9	105.9	88.6	96.1	106.2	104.3	3.5	6.89	6.26	9.81	6.36	4.86	99.6	94.2	100.6	109.1	95.7	106.7	88	89.2	98.5	108.2	96.8	89.1	111.9	102.2	101.5	108.7	66.2	62.6	66.8	72.5	63.6	70.9	58.5	59.3	65.4	71.9	64.3	59.2	74.3	67.9	67.5	72.3	46.1	57.4	20.4	44.3	42.9	24.5	30.3	27.1	33.8	71.9	32.5	36.1	57.6	42.4	39.8	36.7	High	High	High	High	High	High	High	High	High	High	High	High	High	High	High	High	1	Met-loss [N-Term]
