## Supplementary material for "SARS-CoV-2 Nonstructural Proteins 3 and 4 tune the Unfolded Protein Response": Table S2 (part 2 of 3)

### Sheet: 2-Proteins (continued)
																													Abundance Ratio														Abundance Ratio (log2)														Abundance Ratio Adj. P-Value														Abundances (Grouped)						Abundances (Grouped) CV [%]						Abundances (Scaled)																Abundances (Normalized)																Abundance
FALSE	High	Master Protein	P41240	tyrosine-protein kinase CSK [OS=Homo sapiens]	0	38.823	21	8	18	8	450	50.7	7.06	16.91	8	cell differentiation;cell organization and biogenesis;defense response;metabolic process;regulation of biological process;response to stimulus	cytoplasm;cytosol;membrane	catalytic activity;metal ion binding;nucleotide binding;protein binding	Pf00017, Pf00018, Pf00069, Pf07653, Pf07714, Pf14604	1445	ENSG00000103653.16	CSK	15	Epithelial cell signaling in Helicobacter pylori infection	PD-1 signaling; Signaling by BRAF and RAF fusions; Phosphorylation of CD3 and TCR zeta chains; MAP2K and MAPK activation; Integrin alphaIIb beta3 signaling; Signaling by RAS mutants; Signaling by high-kinase activity BRAF mutants; Signaling by moderate kinase activity BRAF mutants; Paradoxical activation of RAF signaling by kinase inactive BRAF; GAB1 signalosome; Interleukin-20 family signaling	Integrin-mediated Cell Adhesion; VEGFA-VEGFR2 Signaling Pathway; Chemokine signaling pathway; EGF/EGFR Signaling Pathway; Regulation of Actin Cytoskeleton	36	0	1.114	1.026	0.915	1.068	0.967	0.921	0.822	0.959	0.869	0.892	1.041	0.943	0.857	0.906	0.16	0.04	-0.13	0.09	-0.05	-0.12	-0.28	-0.06	-0.2	-0.16	0.06	-0.08	-0.22	-0.14	0.737967	0.977607	0.811684	0.837728	0.995257	0.750918	0.515136	0.927686	0.891429	0.686552	0.883987	0.94036	0.628086	0.911161	98.5	109.7	101.1	90.2	105.2	95.3	4.98	5.36	5.77	13.84	4.35	2.24	97.4	102.9	93.1	104.2	115.8	108.5	99.9	91.6	102.5	87.2	89.2	111.1	100.9	107.3	95.8	92.8	275.8	291.1	263.6	294.8	327.7	307.1	282.9	259.4	290	246.7	252.3	314.3	285.6	303.7	271	262.6	191.9	267	80.6	180.2	221.3	106	146.4	118.7	149.7	246.7	127.5	191.6	221.4	189.5	159.8	133.4	High	High	High	High	High	High	High	High	High	High	High	High	High	High	High	High	1
FALSE	High	Master Protein	P62310	U6 snRNA-associated Sm-like protein LSm3 [OS=Homo sapiens]	0	11.398	20	2	6	2	102	11.8	4.7	14.76	2	cell organization and biogenesis;metabolic process	cytosol;nucleus;spliceosomal complex	protein binding;RNA binding	Pf01423	27258	ENSG00000170860.3	LSM3	3	RNA degradation; Spliceosome	mRNA Splicing - Major Pathway; mRNA decay by 5' to 3' exoribonuclease		8	0	0.798	0.905	0.923	0.842	0.905	1.134	1.157	1.055	1.133	1.02	0.93	1	1.096	1.074	-0.33	-0.14	-0.11	-0.25	-0.14	0.18	0.21	0.08	0.18	0.03	-0.1	0	0.13	0.1	0.30766	0.847851	0.852108	0.423768	0.940487	0.465501	0.653625	0.853059	0.892686	0.97217	0.774147	0.994209	0.810598	0.908409	111.7	89.1	101.1	103.1	94	101	12	13.8	9.76	4.17	1.51	3.13	111.6	89.7	111.1	88.7	110.6	87	100.6	110.8	91.1	102.6	99.6	108.1	92.6	94.6	102.8	98.4	384.9	309.5	383.4	306	381.6	300.1	347	382.1	314.2	354	343.7	373.1	319.5	326.3	354.6	339.3	267.8	283.9	117.2	187	257.7	103.6	179.7	174.8	162.3	354	173.7	227.4	247.6	203.7	209.1	172.3	High	High	High	High	High	High	High	High	High	High	High	High	High	High	High	High	1
FALSE	High	Master Protein	P19784	casein kinase II subunit alpha' [OS=Homo sapiens]	0	28.803	22	5	8	5	350	41.2	8.56	18.39	5	cell communication;cell death;metabolic process;regulation of biological process;response to stimulus	chromosome;cytoplasm;cytosol;membrane;nucleus	catalytic activity;nucleotide binding;protein binding	Pf00069, Pf01636, Pf07714	1459	ENSG00000070770.8	CSNK2A2	16	Tight junction; Herpes simplex infection; Ribosome biogenesis in eukaryotes; Adherens junction; NF-kappa B signaling pathway; Epstein-Barr virus infection; Measles; Wnt signaling pathway	WNT mediated activation of DVL; Condensation of Prometaphase Chromosomes; Regulation of PTEN stability and activity; Cooperation of PDCL (PhLP1) and TRiC/CCT in G-protein beta folding; Signal transduction by L1; RUNX1 interacts with co-factors whose precise effect on RUNX1 targets is not known; Synthesis of PC; Receptor Mediated Mitophagy; Regulation of TP53 Activity through Phosphorylation	Allograft Rejection	45	0	0.877	0.79	0.829	1.002	0.817	0.901	0.946	1.143	0.932	1.05	1.269	1.035	0.828	0.816	-0.19	-0.34	-0.27	0	-0.29	-0.15	-0.08	0.19	-0.1	0.07	0.34	0.05	-0.27	-0.29	0.738891	0.673316	0.696478	0.989109	0.914235	0.911774	0.95582	0.794888	0.974734	0.893184	0.413775	0.950507	0.466913	0.63907	112.9	99	89.1	93.6	113.1	92.3	14.98	19.43	11.74	13.31	10.34	18.39	88.7	112.3	119.2	123	98.5	83.9	102.9	88.7	81.9	85.9	93.1	110.9	121.1	104.6	104.7	80.6	50.5	63.9	67.8	70	56	47.7	58.5	50.5	46.6	48.9	53	63.1	68.9	59.5	59.5	45.8	35.1	58.6	20.7	42.8	37.8	16.5	30.3	23.1	24.1	48.9	26.8	38.5	53.4	37.1	35.1	23.3	High	High	High	High	High	High	High	High	High	High	High	High	High	High	High	High	1
FALSE	High	Master Protein	P55735-1	protein SEC13 homolog [OS=Homo sapiens]	0	40.183	28	7	23	7	322	35.5	5.48	54.53	7	cell organization and biogenesis;regulation of biological process;transport	chromosome;cytosol;endoplasmic reticulum;membrane;nucleus;vacuole	protein binding	Pf00400	6396	ENSG00000157020.17	SEC13	3	mTOR signaling pathway; RNA transport; Protein processing in endoplasmic reticulum	COPII (Coat Protein 2) Mediated Vesicle Transport; Amplification of signal from unattached kinetochores via a MAD2 inhibitory signal; Separation of Sister Chromatids; Resolution of Sister Chromatid Cohesion; Antigen Presentation: Folding, assembly and peptide loading of class I MHC; RHO GTPases Activate Formins; MHC class II antigen presentation	Sterol Regulatory Element-Binding Proteins (SREBP) signalling	33	0	0.86	1.009	0.936	0.953	0.922	1.173	1.089	1.108	1.072	0.928	0.945	0.914	0.982	0.967	-0.22	0.01	-0.09	-0.07	-0.12	0.23	0.12	0.15	0.1	-0.11	-0.08	-0.13	-0.03	-0.05	0.634434	0.992191	0.942156	0.93508	0.952367	0.356122	0.865204	0.764302	0.960266	0.846858	0.833358	0.906765	0.995543	0.980758	105.6	90.8	106.6	98.9	100.7	97.4	11.98	1.45	14.08	0.97	3.87	5.84	105.5	91.2	116.1	88.5	90.8	90.7	124.7	94.4	106.5	97.5	98.8	99.3	97.9	103.4	93.4	101.4	181.1	156.6	199.3	152	156	155.8	214.1	162	182.8	167.4	169.6	170.5	168	177.5	160.3	174.1	126	143.6	60.9	92.9	105.3	53.8	110.9	74.1	94.4	167.4	85.7	103.9	130.2	110.8	94.5	88.4	High	High	High	High	High	High	High	High	High	High	High	High	High	High	High	High	1
FALSE	High	Master Protein	Q14353-1	guanidinoacetate N-methyltransferase [OS=Homo sapiens]	0	8.267	14	2	2	2	236	26.3	6.14	5.19	2	metabolic process;regulation of biological process	cytoplasm;cytosol;nucleus	catalytic activity	Pf13659	2593	ENSG00000130005.12	GAMT	19	Glycine, serine and threonine metabolism; Metabolic pathways; Arginine and proline metabolism	Creatine metabolism	Mecp2 and Associated Rett Syndrome; Urea cycle and metabolism of amino groups	9	0	1.325	0.957	0.849	1.135	1.084	0.723	0.641	0.857	0.818	0.887	1.186	1.132	0.748	0.955	0.41	-0.06	-0.24	0.18	0.12	-0.47	-0.64	-0.22	-0.29	-0.17	0.25	0.18	-0.42	-0.07	0.264569	0.999862	0.844399	0.715975	0.952367	0.503503	0.0454044	0.781604	0.891647	0.776594	0.791328	0.884466	0.286209	0.973187	94.5	125.2	90.5	80.2	107.3	102.4	20.42	26.6	6.07	22.05	9.12	11.22	117.1	97.3	77.4	128.9	77.7	129.9	93.2	84.1	93.9	111.1	73.4	82.6	103.6	117.9	97.5	114.3	26.8	22.3	17.7	29.5	17.8	29.7	21.3	19.2	21.5	25.4	16.8	18.9	23.7	27	22.3	26.1	18.6	20.4	5.4	18	12	10.3	11	8.8	11.1	25.4	8.5	11.5	18.4	16.8	13.2	13.3	High	High	High	High	High	High	High	High	High	High	High	High	High	High	High	High	1
FALSE	High	Master Protein	P84090	Enhancer of rudimentary homolog [OS=Homo sapiens]	0	18.452	34	3	10	3	104	12.3	5.92	17.99	3	metabolic process;regulation of biological process		DNA binding;nucleotide binding;protein binding;RNA binding	Pf01133	2079	ENSG00000100632.10	ERH	14				0	0	0.91	0.988	1.043	0.919	1.233	1.086	1.146	1.01	1.355	1.056	0.93	1.248	1.135	1.342	-0.14	-0.02	0.06	-0.12	0.3	0.12	0.2	0.01	0.44	0.08	-0.11	0.32	0.18	0.42	0.838353	0.999862	0.855018	0.829033	0.339363	0.740506	0.6919	0.979169	0.306858	0.878817	0.772145	0.490301	0.634939	0.23203	98.5	89.6	97.3	102.7	90.5	121.4	9.5	4.7	12.92	16.45	1.07	12.2	90.5	101	109.5	89.4	97.9	91.9	80.8	103.6	99.8	105.3	113.1	81.5	92.1	93.5	135.8	114.2	429.3	479.1	519.6	424.3	464.6	435.9	383.2	491.7	473.3	499.7	536.6	386.8	436.8	443.4	644.1	541.8	298.7	439.5	158.8	259.3	313.7	150.4	198.4	224.9	244.4	499.7	271.2	235.8	338.6	276.7	379.8	275.2	High	High	High	High	High	High	High	High	High	High	High	High	High	High	High	High	1
FALSE	High	Master Protein	Q7Z4H3-1	HD domain-containing protein 2 [OS=Homo sapiens]	0	17.742	25	4	7	4	204	23.4	5.49	13.16	4		mitochondrion	protein binding	Pf01966, Pf13023	51020	ENSG00000111906.17	HDDC2	6				0	0	0.588	0.703	0.849	0.824	0.77	1.196	1.444	1.401	1.309	1.207	1.171	1.094	1.03	0.934	-0.77	-0.51	-0.24	-0.28	-0.38	0.26	0.53	0.49	0.39	0.27	0.23	0.13	0.04	-0.1	5.02647e-05	0.145102	0.754884	0.301992	0.68054	0.562948	0.017281	0.0693635	0.58992	0.261423	0.652931	0.893982	0.965247	0.950434	126.7	74.5	89.2	107.6	104.4	97.6	13.52	27.43	10.57	6.18	19.67	13.75	98.7	123.8	127.7	111.8	70.2	72.8	102.8	87.1	85.1	105.1	114.9	102.2	88.7	117.4	105.1	86.5	67.9	85.3	88	77	48.4	50.1	70.8	60	58.6	72.4	79.1	70.4	61.1	80.8	72.4	59.5	47.3	78.2	26.9	47.1	32.7	17.3	36.6	27.4	30.3	72.4	40	42.9	47.3	50.4	42.7	30.2	High	High	High	High	High	High	High	High	High	High	High	High	High	High	High	High	1
FALSE	High	Master Protein	Q9H488-1	GDP-fucose protein O-fucosyltransferase 1 [OS=Homo sapiens]	0	14.575	9	2	7	2	388	43.9	8.53	10.84	2	metabolic process;regulation of biological process;response to stimulus	endoplasmic reticulum;membrane	catalytic activity	Pf10250	23509	ENSG00000101346.13	POFUT1	20	Other types of O-glycan biosynthesis	Pre-NOTCH Processing in the Endoplasmic Reticulum		5	0																																																																																																							High	High	High	High	High	High	High	High	High	High	High	High	High	High	High	High	1
FALSE	High	Master Protein	O94905-1	Erlin-2 [OS=Homo sapiens]	0	61.061	37	10	25	8	339	37.8	5.62	48.38	10	metabolic process;regulation of biological process;response to stimulus;transport	cytosol;endoplasmic reticulum;membrane	catalytic activity;protein binding	Pf01145	11160	ENSG00000147475.14	ERLIN2	8		ABC-family proteins mediated transport; Defective CFTR causes cystic fibrosis; Signaling by plasma membrane FGFR1 fusions		11	2	1.102	0.982	1.004	0.986	1.105	0.891	0.911	0.895	1.003	1.023	1.004	1.125	1.018	1.12	0.14	-0.03	0.01	-0.02	0.14	-0.17	-0.13	-0.16	0	0.03	0.01	0.17	0.03	0.16	0.774278	0.999862	0.971235	0.992632	0.885323	0.509484	0.885314	0.502814	0.984544	0.967312	0.984505	0.832515	0.969579	0.846868	97.1	107	95.4	97.5	95.8	107.3	8.73	3.8	7.05	8.74	9.01	1.26	96.4	109.9	93.5	107.9	106.2	100.3	105.5	94.7	92.7	104.7	96.8	87.9	89.2	101.3	107.5	105.6	427.4	487.1	414.6	478.4	470.9	444.8	467.7	419.7	411	464.2	429.2	389.5	395.4	449.3	476.4	468	297.3	446.8	126.7	292.4	318	153.5	242.1	192	212.2	464.2	216.9	237.4	306.5	280.4	280.9	237.7	High	High	High	High	High	High	High	High	High	High	High	High	High	High	High	High	1
FALSE	High	Master Protein	Q96AA3	Protein RFT1 homolog [OS=Homo sapiens]	0	9.783	7	4	6	4	541	60.3	8.85	8.73	4	cell organization and biogenesis;transport	membrane	transporter activity	Pf04506	91869	ENSG00000163933.9	RFT1	3		Defective RFT1 causes RFT1-CDG (CDG-1n); Biosynthesis of the N-glycan precursor (dolichol lipid-linked oligosaccharide, LLO) and transfer to a nascent protein		8	0	0.944	0.876	0.889	0.95	1.006	0.928	0.941	1.006	1.066	1.014	1.084	1.148	0.936	1.059	-0.08	-0.19	-0.17	-0.07	0.01	-0.11	-0.09	0.01	0.09	0.02	0.12	0.2	-0.1	0.08	0.939995	0.847851	0.77916	0.930717	0.991401	0.909398	0.943724	0.996635	0.97232	0.981336	0.832715	0.791871	0.952918	0.932034	105.9	100	92.8	94.1	100.6	106.6	6.75	22.85	3.55	12.44	12.33	8.41	115.4	106.8	101	100.8	108.6	68.7	93.6	93.1	99.2	94.9	111.4	87.6	93	110.7	114.1	101.3	152.1	140.7	133	132.9	143.2	90.5	123.3	122.6	130.7	125.1	146.8	115.4	122.5	145.9	150.3	133.4	105.8	129.1	40.7	81.2	96.7	31.2	63.8	56.1	67.5	125.1	74.2	70.4	94.9	91	88.6	67.8	High	High	High	High	High	High	High	High	High	High	High	High	High	High	High	High	1	Met-loss [N-Term]
FALSE	High	Master Protein	Q9H0E2	Toll-interacting protein [OS=Homo sapiens]	0.002	4.176	8	2	2	2	274	30.3	5.97	0	2	cell communication;cell differentiation;defense response;metabolic process;regulation of biological process;response to stimulus;transport	cytoplasm;cytosol;extracellular;organelle lumen	protein binding;signal transducer activity	Pf00168, Pf02845	54472	ENSG00000078902.15	TOLLIP	11	Toll-like receptor signaling pathway	Interleukin-1 family signaling; Neutrophil degranulation	Regulation of toll-like receptor signaling pathway; IL-1 signaling pathway; Structural Pathway of Interleukin 1 (IL-1); Toll-like Receptor Signaling; Toll-like receptor signaling pathway	12	0	1.134	0.851	0.89	1.316	1.006	0.75	0.785	1.16	0.887	1.047	1.547	1.183	0.677	0.765	0.18	-0.23	-0.17	0.4	0.01	-0.42	-0.35	0.21	-0.17	0.07	0.63	0.24	-0.56	-0.39	0.779168	0.917546	0.932118	0.19963	0.99706	0.585451	0.506953	0.838279	0.961541	0.943499	0.106389	0.822193	0.031576	0.483704	96.8	109.8	82.3	86.2	127.4	97.4	24.16	20.74	9.09	24.19	0.2	23.91	85.3	93.8	132.3	106.4	93.5	139	79.8	81.6	68.7	77.9	83.5	119.7	123.3	123.6	112	79.6	20.9	23	32.4	26	22.9	34	19.5	20	16.8	19.1	20.4	29.3	30.2	30.3	27.4	19.5	14.5	21.1	9.9	15.9	15.5	11.7	10.1	9.1	8.7	19.1	10.3	17.9	23.4	18.9	16.2	9.9	High	High	High	High	High	High	High	High	High	High	High	High	High	High	High	High	1
FALSE	High	Master Protein	Q03252	Lamin-B2 [OS=Homo sapiens]	0	107.584	44	27	48	24	620	69.9	5.59	74.14	27		membrane;nucleus	catalytic activity;motor activity;protein binding;structural molecule activity	Pf00038, Pf00932, Pf01576, Pf12128	84823	ENSG00000176619.12	LMNB2	19	Apoptosis		Gastric cancer network 2; Fas Ligand (FasL) pathway and Stress induction of Heat Shock Proteins (HSP) regulation	3	3	0.748	0.874	1.016	0.941	1.12	1.168	1.358	1.257	1.497	1.162	1.076	1.281	1.08	1.19	-0.42	-0.19	0.02	-0.09	0.16	0.22	0.44	0.33	0.58	0.22	0.11	0.36	0.11	0.25	0.0995749	0.709114	0.956548	0.912903	0.832194	0.210765	0.0652041	0.00149712	0.0592633	0.44233	0.741452	0.40639	0.857609	0.628261	105.3	78.8	92	107	99.1	117.9	6.53	28.63	9.62	7.83	13.22	10.05	112.1	107.3	98.5	80.3	99.3	54.7	101.7	93.8	83.8	109	116.2	99.3	110.9	92	129.1	111.9	1250.2	1196.8	1098.1	895.5	1107.3	610.4	1133.6	1046.2	934.3	1215.8	1295.5	1107.5	1236.7	1025.3	1439.1	1248.1	869.8	1097.8	335.5	547.3	747.7	210.7	586.9	478.6	482.5	1215.8	654.7	675	958.6	639.9	848.5	634	High	High	High	High	High	High	High	High	High	High	High	High	High	High	High	High	1
FALSE	High	Master Protein	Q9BUL8	programmed cell death protein 10 [OS=Homo sapiens]	0	17.964	22	3	7	3	212	24.7	8.19	13.27	3	cell death;cell organization and biogenesis;cellular component movement;regulation of biological process;response to stimulus	cytoplasm;cytosol;Golgi;membrane	protein binding	Pf06840	11235	ENSG00000114209.14	PDCD10	3				0	0	0.944	0.906	0.882	0.87	1.004	0.961	0.935	0.922	1.064	0.973	0.96	1.107	1.013	1.153	-0.08	-0.14	-0.18	-0.2	0.01	-0.06	-0.1	-0.12	0.09	-0.04	-0.06	0.15	0.02	0.21	0.937717	0.897314	0.738646	0.55955	0.986467	0.960852	0.929126	0.847129	0.97232	0.974306	0.896605	0.86677	0.976411	0.756599	107	101	97	94.4	93.2	107.4	5.96	2.94	9.62	8.24	13.61	3.06	104.9	102.6	114.7	96.5	102.4	99	109.2	95.1	91.2	92.5	91.9	106	100.6	82.9	107.6	103	176.4	172.6	192.8	162.4	172.1	166.4	183.6	159.9	153.3	155.6	154.5	178.2	169.1	139.4	180.9	173.3	122.7	158.3	58.9	99.2	116.2	57.5	95.1	73.2	79.2	155.6	78.1	108.6	131.1	87	106.7	88	High	High	High	High	High	High	High	High	High	High	High	High	High	High	High	High	1
FALSE	High	Master Protein	Q9HCG8	Pre-mRNA-splicing factor CWC22 homolog [OS=Homo sapiens]	0.001	5.212	2	2	2	2	908	105.4	7.03	2.04	2	metabolic process;regulation of biological process	cytosol;nucleus;spliceosomal complex	protein binding;RNA binding	Pf02847, Pf02854	57703	ENSG00000163510.13	CWC22	2		mRNA Splicing - Major Pathway		4	0																																																																																																							High	High	High	High	High	High	High	High	High	High	High	High	High	High	High	High	1
FALSE	High	Master Protein	P16615	Sarcoplasmic/endoplasmic reticulum calcium ATPase 2 [OS=Homo sapiens]	0	138.634	34	27	67	27	1042	114.7	5.34	132.37	27	cell organization and biogenesis;cellular homeostasis;regulation of biological process;response to stimulus;transport	endoplasmic reticulum;membrane	catalytic activity;metal ion binding;nucleotide binding;protein binding;transporter activity	Pf00122, Pf00689, Pf00690, Pf00702, Pf08282, Pf12710, Pf13246	488	ENSG00000174437.16	ATP2A2	12	Calcium signaling pathway; Alzheimer's disease; Thyroid hormone signaling pathway; Arrhythmogenic right ventricular cardiomyopathy (ARVC); cAMP signaling pathway; Pancreatic secretion; cGMP-PKG signaling pathway; Hypertrophic cardiomyopathy (HCM); Cardiac muscle contraction; Adrenergic signaling in cardiomyocytes; Dilated cardiomyopathy	Ion homeostasis; Pre-NOTCH Processing in Golgi; Ion transport by P-type ATPases; Reduction of cytosolic Ca++ levels	Alzheimers Disease; Arrhythmogenic Right Ventricular Cardiomyopathy; Endothelin Pathways; Myometrial Relaxation and Contraction Pathways; Calcium Regulation in the Cardiac Cell	30	0	0.962	1.024	1.014	1.048	1.079	1.064	1.054	1.09	1.122	0.991	1.024	1.055	0.967	1.03	-0.06	0.03	0.02	0.07	0.11	0.09	0.08	0.12	0.17	-0.01	0.03	0.08	-0.05	0.04	0.967019	0.977607	0.959202	0.907845	0.931314	0.809446	0.925034	0.605903	0.91456	0.994494	0.933449	0.935	0.98732	0.963935	97.9	94.2	100.2	99.3	102.7	105.7	20.05	9.17	4.63	13.29	1.76	7.36	107.5	98.3	71.7	109.3	94.6	92.8	100.6	96	105.3	116.2	99.7	89.4	101.8	104.4	100.7	111.8	1447.6	1324.3	966.5	1472.6	1274.2	1249.9	1355.5	1292.8	1418.4	1564.9	1342.9	1203.9	1371.4	1405.9	1357.1	1506	1007.1	1214.8	295.4	900	860.5	431.4	701.8	591.4	732.4	1564.9	678.6	733.8	1063	877.4	800.2	765	High	High	High	High	High	High	High	High	High	High	High	High	High	High	High	High	1
FALSE	High	Master Protein	O75817	Ribonuclease P protein subunit p20 [OS=Homo sapiens]	0	14.218	16	2	4	2	140	15.6	8.94	11.43	2	metabolic process	cytoplasm;nucleus	catalytic activity;protein binding;RNA binding	Pf01918, Pf12328	10248	ENSG00000172336.4	POP7	7	RNA transport; Ribosome biogenesis in eukaryotes	tRNA processing in the nucleus		5	0	0.927	0.818	0.756	0.92	0.82	0.883	0.816	0.993	0.885	0.924	1.125	1.002	0.822	0.891	-0.11	-0.29	-0.4	-0.12	-0.29	-0.18	-0.29	-0.01	-0.18	-0.11	0.17	0	-0.28	-0.17	0.908447	0.782427	0.312479	0.837728	0.914235	0.844675	0.517398	0.989094	0.952499	0.84598	0.845823	0.996994	0.48377	0.904365	114.4	106.1	93.7	86.5	105.3	93.9	13.37	15.09	15.13	25.26	27.54	24.68	111.3	96.9	126.8	125.2	93.6	103.2	89.3	116	91.1	84.1	62.9	105.4	124.7	84.1	76.5	108.9	55.4	48.3	63.1	62.3	46.6	51.4	44.5	57.8	45.4	41.9	31.3	52.5	62.1	41.9	38.1	54.2	38.6	44.3	19.3	38.1	31.5	17.7	23	26.4	23.4	41.9	15.8	32	48.2	26.1	22.5	27.6	High	High	High	High	High	High	High	High	High	High	High	High	High	High	High	High	1
FALSE	High	Master Protein	P27694	Replication protein A 70 kDa DNA-binding subunit [OS=Homo sapiens]	0	78.539	28	13	42	13	616	68.1	7.21	74.16	13	cell organization and biogenesis;cellular homeostasis;metabolic process;regulation of biological process;response to stimulus	nucleus	DNA binding;metal ion binding;protein binding	Pf01336, Pf01485, Pf04057, Pf08646	6117	ENSG00000132383.11	RPA1	17	Fanconi anemia pathway; Homologous recombination; Mismatch repair; DNA replication; Nucleotide excision repair	Translesion Synthesis by POLH; Mismatch repair (MMR) directed by MSH2:MSH6 (MutSalpha); Activation of the pre-replicative complex; Termination of translesion DNA synthesis; Translesion synthesis by POLI; Formation of Incision Complex in GG-NER; Recognition of DNA damage by PCNA-containing replication complex; Translesion synthesis by REV1; Meiotic recombination; Removal of the Flap Intermediate; Regulation of TP53 Activity through Phosphorylation; PCNA-Dependent Long Patch Base Excision Repair; G2/M DNA damage checkpoint; Translesion synthesis by POLK; Mismatch repair (MMR) directed by MSH2:MSH3 (MutSbeta); Gap-filling DNA repair synthesis and ligation in TC-NER; Regulation of HSF1-mediated heat shock response; Presynaptic phase of homologous DNA pairing and strand exchange; Gap-filling DNA repair synthesis and ligation in GG-NER; Dual Incision in GG-NER; Fanconi Anemia Pathway; HSF1 activation; M/G1 Transition; Activation of ATR in response to replication stress; Processing of DNA double-strand break ends; Dual incision in TC-NER; HDR through Single Strand Annealing (SSA); Removal of the Flap Intermediate from the C-strand; SUMOylation of DNA damage response and repair proteins	Homologous recombination; Retinoblastoma (RB) in Cancer; ATR Signaling; G1 to S cell cycle control; DNA Replication; Mismatch repair	87	0	0.967	0.98	0.964	0.99	0.954	1.013	0.996	1.023	0.987	0.983	1.01	0.974	0.974	0.964	-0.05	-0.03	-0.05	-0.01	-0.07	0.02	-0.01	0.03	-0.02	-0.02	0.01	-0.04	-0.04	-0.05	0.967652	0.999862	0.971235	0.997836	0.993711	0.985394	0.997204	0.934586	0.996623	0.988503	0.974821	0.970043	0.992466	0.977546	102.5	99.1	100.4	98.7	101.4	97.8	10.08	7.2	3.4	2.6	2.17	1.28	102.2	109.4	89.4	98.8	108.6	94.4	100.1	104.4	97.7	102.1	98.5	97.1	102.7	99.6	98.4	96.6	492.5	527.2	430.9	476.4	523.3	455	482.7	503.4	470.8	492.2	474.6	468.2	495	480	474.2	465.7	342.6	483.6	131.7	291.1	353.3	157.1	249.9	230.3	243.1	492.2	239.8	285.4	383.7	299.5	279.6	236.6	High	High	High	High	High	High	High	High	High	High	High	High	High	High	High	High	1
FALSE	High	Master Protein	Q96DG6	Carboxymethylenebutenolidase homolog [OS=Homo sapiens]	0.001	5.205	6	2	3	2	245	28	7.18	1.8	2	metabolic process	cytoplasm;cytosol	catalytic activity	Pf00326, Pf01738, Pf12695	134147	ENSG00000164237.8	CMBL	5	Metabolic pathways	Phase I - Functionalization of compounds		4	0																																																																																																							High	High	High	High	High	High	High	High	High	High	High	High	High	High	High	High	1
FALSE	High	Master Protein	Q9P258	Protein RCC2 [OS=Homo sapiens]	0	51.1	24	11	26	11	522	56	8.78	43.86	11	cell division;cell organization and biogenesis;regulation of biological process;response to stimulus	chromosome;cytoplasm;cytoskeleton;cytosol;membrane;nucleus	protein binding;RNA binding	Pf00415, Pf13540	55920	ENSG00000281540.2; ENSG00000179051.13	RCC2	1; CHR_HG2095_PATCH		Amplification of signal from unattached kinetochores via a MAD2 inhibitory signal; Separation of Sister Chromatids; Resolution of Sister Chromatid Cohesion; RHO GTPases Activate Formins		16	0	1.025	1.101	0.999	0.974	1.003	1.075	0.975	0.95	0.979	0.907	0.884	0.91	1.026	1.03	0.03	0.14	0	-0.04	0	0.1	-0.04	-0.07	-0.03	-0.14	-0.18	-0.14	0.04	0.04	0.95928	0.804143	0.971235	0.966783	0.986467	0.79302	0.992797	0.888682	0.996916	0.753449	0.51236	0.900315	0.965247	0.963776	98.3	100.8	108.3	98.2	95.7	98.6	5.46	8.44	5.02	8.88	2.03	2.75	91	101.4	97.7	100.1	96.1	112.8	99.5	109.5	107.6	91.8	97.5	109.1	93.7	96.4	99.8	96	385.2	429.4	413.3	423.5	406.9	477.2	421.1	463.3	455.2	388.4	412.8	461.8	396.6	408.2	422.6	406.4	268	393.9	126.3	258.8	274.7	164.7	218	211.9	235.1	388.4	208.6	281.4	307.5	254.8	249.2	206.5	High	High	High	High	High	High	High	High	High	High	High	High	High	High	High	High	1
FALSE	High	Master Protein	P41214	Eukaryotic translation initiation factor 2d [OS=Homo sapiens]	0	17.791	14	4	5	4	584	64.7	7.65	11.29	4	cell organization and biogenesis;metabolic process;transport	cytoplasm;cytosol	protein binding;receptor activity;RNA binding	Pf01253, Pf01472	1939	ENSG00000143486.15	EIF2D	1				0	0																																																																																																							High	High	High	High	High	High	High	High	High	High	High	High	High	High	High	High	1
FALSE	High	Master Protein	Q96KA5-1	cleft lip and palate transmembrane protein 1-like protein [OS=Homo sapiens]	0.004	3.293	2	1	2	1	538	62.2	8.56	4.57	1	cell death	membrane		Pf05602	81037	ENSG00000274811.3; ENSG00000049656.13	CLPTM1L	5; CHR_HSCHR5_3_CTG1				0	0																																																																																																							High	High	High	High	High	High	High	High	High	High	High	High	High	High	High	High	1
FALSE	High	Master Protein	Q9NRG7-2	Isoform 2 of Epimerase family protein SDR39U1 [OS=Homo sapiens]	0	13.182	16	3	4	3	293	31.1	9.04	12.26	3	metabolic process	nucleus	catalytic activity	Pf00070, Pf01370, Pf08338, Pf13460	56948	ENSG00000100445.17	SDR39U1	14				0	0																																																																																																							High	High	High	High	High	High	High	High	High	High	High	High	High	High	High	High	1
FALSE	High	Master Protein	P41236	Protein phosphatase inhibitor 2 [OS=Homo sapiens]	0	17.613	35	4	6	4	205	23	4.74	9.65	4	metabolic process;regulation of biological process	cytosol	enzyme regulator activity;protein binding	Pf04979	5504	ENSG00000184203.7	PPP1R2	3				0	0	0.913	0.925	0.991	0.92	0.896	1.013	1.085	1.008	0.981	1.072	0.995	0.969	1.077	0.973	-0.13	-0.11	-0.01	-0.12	-0.16	0.02	0.12	0.01	-0.03	0.1	-0.01	-0.05	0.11	-0.04	0.854568	0.977607	0.971235	0.837083	0.940487	0.961178	0.875086	0.996635	0.988447	0.840483	0.947221	0.95651	0.867457	0.98755	106.3	97.1	98.3	105.3	97.8	95.2	18.53	12.21	4.39	6.66	2.08	18.81	106.2	85.9	125.1	103.3	97	81.1	98.2	98.2	105.8	105.2	96.6	110.3	99.1	96.3	108.7	83.2	108.3	87.6	127.6	105.4	98.9	82.7	100.2	100.2	108	107.3	98.6	112.6	101.2	98.2	110.9	84.9	75.4	80.4	39	64.4	66.8	28.6	51.9	45.8	55.8	107.3	49.8	68.6	78.4	61.3	65.4	43.1	High	High	High	High	High	High	High	High	High	High	High	High	High	High	High	High	1
FALSE	High	Master Protein	O14802	DNA-directed RNA polymerase III subunit RPC1 [OS=Homo sapiens]	0	13.766	5	5	9	4	1390	155.5	8.48	0	5	defense response;metabolic process;regulation of biological process;response to stimulus	cytosol;membrane;nucleus	catalytic activity;DNA binding;metal ion binding	Pf00623, Pf04983, Pf04997, Pf04998, Pf05000	11128	ENSG00000148606.12	POLR3A	10	Cytosolic DNA-sensing pathway; Pyrimidine metabolism; Epstein-Barr virus infection; RNA polymerase; Purine metabolism; Metabolic pathways	RNA Polymerase III Abortive And Retractive Initiation; RNA Polymerase III Transcription Termination; RNA Polymerase III Transcription Initiation From Type 1 Promoter; RNA Polymerase III Transcription Initiation From Type 3 Promoter; Cytosolic sensors of pathogen-associated DNA ; RNA Polymerase III Chain Elongation; RNA Polymerase III Transcription Initiation From Type 2 Promoter		18	0																																																																																																							High	High	Not Found	High	High	Not Found	High	High	High	High	High	High	High	High	High	High	1
FALSE	High	Master Protein	Q9HB71	Calcyclin-binding protein [OS=Homo sapiens]	0	35.329	20	6	28	6	228	26.2	8.25	52.09	6	cell differentiation;regulation of biological process;response to stimulus	cytoplasm;cytosol;nucleus	protein binding	Pf04969, Pf05002, Pf09032	27101	ENSG00000116161.17	CACYBP	1	Wnt signaling pathway		Gastric cancer network 2	2	0	1.011	1.003	0.928	0.928	0.905	0.992	0.917	0.918	0.895	0.925	0.926	0.903	1	0.975	0.02	0	-0.11	-0.11	-0.14	-0.01	-0.12	-0.12	-0.16	-0.11	-0.11	-0.15	0	-0.04	0.96955	0.999862	0.872131	0.867384	0.947728	0.985394	0.901945	0.678254	0.952499	0.837325	0.749433	0.878655	0.993359	0.989965	103.9	105.1	104.2	96.4	96.4	94.1	0.6	4.44	1.25	7.23	7.1	0.41	103.2	102.1	103.1	104.2	99.4	108.6	103.3	103.4	105.6	89.8	95.6	103.7	91	100.6	93	93.6	1736.9	1718.2	1735.4	1755	1672.9	1828.6	1739	1740.2	1777.6	1512.4	1610	1745.9	1531.7	1693.7	1566.6	1575.6	1208.4	1576.2	530.3	1072.6	1129.7	631.2	900.3	796.1	917.9	1512.4	813.6	1064.1	1187.3	1057	923.7	800.3	High	High	High	High	High	High	High	High	High	High	High	High	High	High	High	High	1
FALSE	High	Master Protein	P07737	profilin-1 [OS=Homo sapiens]	0	33.15	29	4	33	4	140	15	8.27	64	4	cell organization and biogenesis;regulation of biological process;response to stimulus	cytoplasm;cytoskeleton;cytosol;membrane;nucleus	enzyme regulator activity;nucleotide binding;protein binding;RNA binding	Pf00235	5216	ENSG00000108518.7	PFN1	17	Regulation of actin cytoskeleton; Rap1 signaling pathway; Shigellosis; Salmonella infection	Platelet degranulation ; Signaling by ROBO receptors; RHO GTPases Activate Formins; PCP/CE pathway	Association Between Physico-Chemical Features and Toxicity Associated Pathways; VEGFA-VEGFR2 Signaling Pathway; Regulation of Actin Cytoskeleton; G13 Signaling Pathway	22	0	0.958	0.983	1.079	0.974	1.009	1.027	1.126	1.017	1.053	1.097	0.991	1.026	1.107	1.036	-0.06	-0.02	0.11	-0.04	0.01	0.04	0.17	0.02	0.07	0.13	-0.01	0.04	0.15	0.05	0.960074	0.999862	0.727059	0.966799	0.986467	0.959949	0.760313	0.959887	0.974734	0.742036	0.985697	0.954973	0.758675	0.953895	99.9	95.7	98.3	107.8	97.4	100.8	0.32	9	6.3	9.23	5.64	4.77	100.2	99.7	99.5	95.5	107.3	90.1	98.1	108	96.3	92.2	107.6	109.7	93.3	101.1	97.3	104	335.9	334.4	333.8	320.4	359.9	302.3	328.9	362.4	322.9	309.4	360.8	367.9	313.1	339	326.2	349	233.7	306.7	102	195.8	243	104.3	170.3	165.8	166.7	309.4	182.3	224.3	242.7	211.6	192.3	177.3	High	High	High	High	High	High	High	High	High	High	High	High	High	High	High	High	1
FALSE	High	Master Protein	nsp31U	Urbani nsp31 [OS=Homo sapiens]	0	13.276	3	2	5	1	741	82.3	4.67	9.39	2												0	0																																																																																																							High	High	High	High	High	High	Not Found	Not Found	Not Found	High	High	High	High	High	High	High	1
FALSE	High	Master Protein	O14777	Kinetochore protein NDC80 homolog [OS=Homo sapiens]	0.001	5.788	1	1	2	1	642	73.9	5.6	2.45	1	cell division;cell organization and biogenesis;metabolic process;regulation of biological process;transport	chromosome;cytosol;membrane;nucleus	protein binding;structural molecule activity;transporter activity	Pf01496, Pf03801, Pf04111, Pf12128, Pf13166	10403	ENSG00000080986.12	NDC80	18		Amplification of signal from unattached kinetochores via a MAD2 inhibitory signal; Separation of Sister Chromatids; Resolution of Sister Chromatid Cohesion; RHO GTPases Activate Formins		16	0	0.979	0.891	0.832	0.888	0.827	0.911	0.85	0.907	0.845	0.934	0.996	0.928	0.938	0.932	-0.03	-0.17	-0.26	-0.17	-0.27	-0.14	-0.23	-0.14	-0.24	-0.1	-0.01	-0.11	-0.09	-0.1	0.983445	0.94336	0.789972	0.737438	0.931314	0.950727	0.762525	0.847129	0.924345	0.888815	0.945833	0.906933	0.965247	0.954925	110.8	108.4	98.7	92.2	98.3	91.6	12.03	10.12	17.47	7.37	7.57	2.11	95.6	110.1	121.9	107.8	119.2	97.3	112.2	78.7	98.2	101.3	91.7	87.9	92.7	103.1	89.8	92.5	31.4	36.1	40	35.4	39.1	31.9	36.8	25.8	32.2	33.2	30.1	28.9	30.4	33.8	29.5	30.3	21.8	33.1	12.2	21.6	26.4	11	19.1	11.8	16.6	33.2	15.2	17.6	23.6	21.1	17.4	15.4	High	High	High	High	High	High	High	High	High	High	High	High	High	High	High	High	1
FALSE	High	Master Protein	P05198	Eukaryotic translation initiation factor 2 subunit 1 [OS=Homo sapiens]	0	46.764	40	10	21	10	315	36.1	5.08	38.49	10	cell communication;metabolic process;regulation of biological process;response to stimulus;transport	cytoplasm;cytosol;membrane;nucleus;ribosome	protein binding;RNA binding	Pf00575, Pf07541	1965	ENSG00000134001.12	EIF2S1	14	Influenza A; Measles; Apoptosis; Herpes simplex infection; Non-alcoholic fatty liver disease (NAFLD); Hepatitis C; RNA transport; Protein processing in endoplasmic reticulum	Formation of the ternary complex, and subsequently, the 43S complex; L13a-mediated translational silencing of Ceruloplasmin expression; ABC-family proteins mediated transport; Translation initiation complex formation; PERK regulates gene expression; GTP hydrolysis and joining of the 60S ribosomal subunit; Recycling of eIF2:GDP; Ribosomal scanning and start codon recognition	Translation Factors; Brain-Derived Neurotrophic Factor (BDNF) signaling pathway	25	0	1.021	1.054	1.044	0.984	1.009	1.032	1.022	0.963	0.988	0.99	0.933	0.957	1.061	1.026	0.03	0.08	0.06	-0.02	0.01	0.05	0.03	-0.05	-0.02	-0.01	-0.1	-0.06	0.09	0.04	0.963627	0.917546	0.850021	0.98599	0.976184	0.956173	0.965997	0.915622	0.996623	0.994494	0.790617	0.944669	0.913962	0.968257	98.2	100.3	103.5	102.5	96.6	99.1	4.47	7.95	5.06	4.93	5.62	5.22	92.5	100.8	98.8	92.3	100.9	108.2	97.7	104.2	108.1	95.1	104.2	103.2	93.4	101.1	103.5	96.1	574.7	626.5	614	573.3	627.1	672.5	607.3	647.5	671.6	591	647.3	641.1	580.5	628.5	643	597.2	399.8	574.7	187.6	350.4	423.5	232.1	314.4	296.2	346.8	591	327.1	390.7	450	392.3	379.1	303.3	High	High	High	High	High	High	High	High	High	High	High	High	High	High	High	High	1
FALSE	High	Master Protein	Q9UL25	Ras-related protein Rab-21 [OS=Homo sapiens]	0	22.317	31	5	10	5	225	24.3	7.94	14.12	5	cellular component movement;regulation of biological process;response to stimulus;transport	cytosol;endoplasmic reticulum;endosome;Golgi;membrane	catalytic activity;nucleotide binding;protein binding	Pf00025, Pf00071, Pf08477	23011	ENSG00000080371.5	RAB21	12		RAB GEFs exchange GTP for GDP on RABs; RAB geranylgeranylation		7	0	1.006	1.005	1.034	1.071	1.177	0.999	1.027	1.064	1.17	1.028	1.065	1.171	0.966	1.099	0.01	0.01	0.05	0.1	0.24	0	0.04	0.09	0.23	0.04	0.09	0.23	-0.05	0.14	0.975921	0.98782	0.906683	0.83215	0.859331	0.985394	0.956847	0.922546	0.888006	0.959015	0.927673	0.756139	0.984118	0.892692	95.3	95.9	95.9	98.6	102.1	112.2	1.33	7.02	11.87	9.38	3.46	0.2	94.4	92.4	94.7	102.5	89.1	95	94.9	115.3	94.1	93.6	111.7	97.6	103.6	98.7	111	111.3	82.2	80.4	82.4	89.2	77.5	82.7	82.6	100.4	81.9	81.5	97.2	85	90.2	85.9	96.6	96.9	57.2	73.8	25.2	54.5	52.4	28.5	42.8	45.9	42.3	81.5	49.1	51.8	69.9	53.6	57	49.2	High	High	High	High	High	High	High	High	High	High	High	High	High	High	High	High	1
FALSE	High	Master Protein	Q15019	septin-2 [OS=Homo sapiens]	0	44.446	32	9	21	9	361	41.5	6.6	42.68	9	cell differentiation;cell division;cell organization and biogenesis;regulation of biological process;response to stimulus	chromosome;cytoplasm;cytoskeleton;cytosol;membrane;nucleus	nucleotide binding;protein binding	Pf00071, Pf00735, Pf01926	4735	ENSG00000168385.17	SEPT2	2	Bacterial invasion of epithelial cells	Anchoring of the basal body to the plasma membrane		4	0	1.006	0.919	0.951	1.039	1.001	0.914	0.945	1.032	0.995	1.035	1.13	1.089	0.916	0.964	0.01	-0.12	-0.07	0.05	0	-0.13	-0.08	0.05	-0.01	0.05	0.18	0.12	-0.13	-0.05	0.975921	0.892539	0.962746	0.925469	0.986467	0.626657	0.955499	0.909738	0.994458	0.938823	0.490164	0.902794	0.905168	0.9759	101.4	102.1	93.2	96.5	105.3	101.5	12.31	3.65	6.27	4.32	0.85	0.19	101.1	113.5	88.6	107.3	101.7	100.2	92.9	87.9	99.6	103.2	96.1	95.5	105.6	104.3	101	101.3	559.6	628.4	490.7	594.4	563.2	555	514.5	487	551.7	571.3	532.3	529	584.8	577.8	559.4	560.9	389.3	576.4	149.9	363.3	380.3	191.6	266.4	222.8	284.9	571.3	269	322.4	453.3	360.6	329.8	284.9	High	High	High	High	High	High	High	High	High	High	High	High	High	High	High	High	1
FALSE	High	Master Protein	P30101	Protein disulfide-isomerase A3 [OS=Homo sapiens]	0	141.425	40	16	111	16	505	56.7	6.35	274.1	16	cellular homeostasis;metabolic process;regulation of biological process;response to stimulus;transport	cell surface;endoplasmic reticulum;membrane;nucleus;organelle lumen	catalytic activity;protein binding;RNA binding	Pf00085, Pf13098, Pf13848, Pf13899, Pf13905	2923	ENSG00000167004.12	PDIA3	15	Antigen processing and presentation; Protein processing in endoplasmic reticulum	ER-Phagosome pathway; Calnexin/calreticulin cycle; Antigen Presentation: Folding, assembly and peptide loading of class I MHC		13	0	0.907	1.018	1.056	1.02	1.076	1.123	1.165	1.125	1.186	1.038	1.002	1.057	1.036	1.055	-0.14	0.03	0.08	0.03	0.11	0.17	0.22	0.17	0.25	0.05	0	0.08	0.05	0.08	0.830493	0.981789	0.792078	0.950845	0.931314	0.479126	0.621904	0.348735	0.792351	0.933849	0.988411	0.929268	0.962595	0.94147	98.7	89.5	100.5	104.3	100.7	106.2	6.84	2.74	3.27	1.56	1.17	6.03	98.6	94.7	108	92.3	89.4	87.4	104.6	100.4	98	106.1	104.2	102.9	101.4	99.8	110.7	101.6	3898.4	3742.2	4270.8	3648.1	3534.9	3454.7	4133.2	3968.1	3875.2	4195	4118.5	4066.7	4009.1	3943.4	4376	4018	2712.2	3432.7	1305.1	2229.5	2387	1192.4	2139.9	1815.3	2001.1	4195	2081.3	2478.7	3107.6	2461.1	2580.3	2040.9	High	High	High	High	High	High	High	High	High	High	High	High	High	High	High	High	1
FALSE	High	Master Protein	Q96EH3	mitochondrial assembly of ribosomal large subunit protein 1 [OS=Homo sapiens]	0	11.285	18	2	3	2	234	26.2	5.49	7.5	2	regulation of biological process	cytosol;mitochondrion;organelle lumen	protein binding	Pf02410	115416	ENSG00000156928.4	MALSU1	7				0	0																																																																																																							High	High	High	High	High	High	High	High	High	High	High	High	High	High	High	High	1
FALSE	High	Master Protein	O75531	Barrier-to-autointegration factor [OS=Homo sapiens]	0.005	2.838	9	1	2	1	89	10.1	6.09	2.14	1	cell organization and biogenesis;metabolic process;regulation of biological process;response to stimulus;transport	chromosome;cytoplasm;cytosol;nucleus	DNA binding;protein binding	Pf02961	8815	ENSG00000175334.7	BANF1	11		2-LTR circle formation; APOBEC3G mediated resistance to HIV-1 infection; Integration of viral DNA into host genomic DNA; Vpr-mediated nuclear import of PICs; Autointegration results in viral DNA circles; Initiation of Nuclear Envelope Reformation; Clearance of Nuclear Envelope Membranes from Chromatin		23	0	0.527	0.781	0.977	1.105	0.661	1.482	1.852	2.096	1.253	1.25	1.415	0.846	0.884	0.598	-0.92	-0.36	-0.03	0.14	-0.6	0.57	0.89	1.07	0.33	0.32	0.5	-0.24	-0.18	-0.74	1.45585e-07	0.536858	0.992752	0.68679	0.165997	0.0104695	9.34626e-07	1.0422e-10	0.786918	0.129888	0.0468572	0.747791	0.789073	0.00523716	118.8	62.6	92.8	116	131.3	78.5	20.19	13.62	7.73	23.66	9.55	24.71	119.4	149.5	100.2	74.2	63	56.9	94	81.6	93.3	86.2	140.2	116.6	141.2	123.3	94.1	66.1	87.9	110	73.8	54.6	46.3	41.8	69.2	60.1	68.6	63.5	103.2	85.8	103.9	90.7	69.3	48.7	61.1	100.9	22.5	33.4	31.3	14.4	35.8	27.5	35.4	63.5	52.1	52.3	80.5	56.6	40.8	24.7	High	High	High	High	High	High	High	High	High	High	High	High	High	High	High	High	1
FALSE	High	Master Protein	P57737-3	Isoform 3 of Coronin-7 [OS=Homo sapiens]	0	25.231	10	6	15	1	1048	114.1	6.33	11.72	6	cell organization and biogenesis;transport	cytosol;Golgi;membrane	protein binding	Pf00400, Pf03656, Pf08953, Pf08954	100529144; 79585	ENSG00000103426.12; ENSG00000278760.4	CORO7-PAM16; CORO7	16; CHR_HSCHR16_3_CTG1				0	5																																																																																																							High	High	Not Found	High	High	High	High	High	High	High	High	High	High	High	High	High	1
FALSE	High	Master Protein	Q9H7D7	WD repeat-containing protein 26 [OS=Homo sapiens]	0	22.39	15	7	8	7	661	72.1	6.16	8.99	7		cytoplasm;cytosol	protein binding	Pf00400, Pf08662	80232	ENSG00000162923.14	WDR26	1				0	0	0.95	0.98	0.888	1.017	1.013	1.032	0.934	1.07	1.067	0.905	1.037	1.034	0.873	0.997	-0.07	-0.03	-0.17	0.02	0.02	0.05	-0.1	0.1	0.09	-0.14	0.05	0.05	-0.2	0	0.954024	0.999862	0.791831	0.958138	0.986467	0.943983	0.929041	0.909366	0.97232	0.744497	0.969203	0.949602	0.728937	0.989965	102.6	97.5	100.6	91.1	104.3	104	3.23	3.13	5.42	2.46	5.74	0.28	98.8	102.9	105.3	97.9	92.6	97.8	100.9	110.6	100.8	93.9	91.3	89.4	100.4	108.9	104.5	104.1	106.7	111.1	113.8	105.7	100	105.6	108.9	119.4	108.8	101.4	98.6	96.5	108.5	117.7	112.8	112.4	74.2	102	34.8	64.6	67.5	36.4	56.4	54.6	56.2	101.4	49.8	58.8	84.1	73.4	66.5	57.1	High	High	High	High	High	High	High	High	High	High	High	High	High	High	High	High	1
FALSE	High	Master Protein	Q9UPT9-1	ubiquitin carboxyl-terminal hydrolase 22 [OS=Homo sapiens]	0.001	5.416	4	2	4	2	525	59.9	8.05	2.68	2	cell organization and biogenesis;metabolic process;regulation of biological process	nucleus	catalytic activity;metal ion binding;protein binding	Pf00443, Pf02148, Pf13423	23326	ENSG00000124422.11	USP22	17		HATs acetylate histones; Ub-specific processing proteases		7	0																																																																																																							High	High	High	High	High	High	High	High	High	High	High	High	High	High	High	High	1
FALSE	High	Master Protein	P98175-1	RNA-binding protein 10 [OS=Homo sapiens]	0	47.698	14	12	20	10	930	103.5	5.97	26.51	12	metabolic process;regulation of biological process	nucleus	metal ion binding;protein binding;RNA binding	Pf00076, Pf00641, Pf01585, Pf12656, Pf14259	8241	ENSG00000182872.15	RBM10	X				0	2	0.916	0.912	1.005	0.95	0.986	0.996	1.097	1.037	1.076	1.101	1.041	1.081	1.058	1.038	-0.13	-0.13	0.01	-0.07	-0.02	-0.01	0.13	0.05	0.11	0.14	0.06	0.11	0.08	0.05	0.866343	0.893307	0.971235	0.930088	0.998567	0.996551	0.835728	0.92269	0.961467	0.725282	0.906571	0.906933	0.919956	0.951175	104	95.3	94.9	104.5	98.8	102.5	5.18	8.81	6.43	7.12	1.7	0.67	112.5	102.3	103.9	105.9	95.1	89.1	97.7	94.8	86.2	110.3	104.4	95.7	99.8	97.5	102.9	101.9	264.4	240.3	244.1	248.9	223.5	209.4	229.5	222.7	202.5	259.3	245.2	224.8	234.6	229	241.8	239.5	183.9	220.4	74.6	152.1	150.9	72.3	118.8	101.9	104.6	259.3	123.9	137	181.8	142.9	142.6	121.6	High	High	High	High	High	High	High	High	High	High	High	High	High	High	High	High	1
FALSE	High	Master Protein	Q8WVX9	Fatty acyl-CoA reductase 1 [OS=Homo sapiens]	0	8.213	7	3	3	3	515	59.3	9.17	2.05	3	metabolic process	membrane;organelle lumen	catalytic activity	Pf01370, Pf03015, Pf07993	84188	ENSG00000197601.12	FAR1	11	Peroxisome	Wax biosynthesis		4	0																																																																																																							High	High	High	High	High	High	High	High	High	High	High	High	High	High	High	High	1	Met-loss [N-Term]
FALSE	High	Master Protein	Q9UI36-1	Dachshund homolog 1 [OS=Homo sapiens]	0	7.944	4	3	3	3	760	78.6	8.51	1.73	3	cell organization and biogenesis;cell proliferation;development;metabolic process;regulation of biological process;response to stimulus	cytoplasm;nucleus	DNA binding;protein binding	Pf02437	1602		DACH1	13				0	0	0.878	0.734	0.858	0.86	0.843	0.837	0.977	0.98	0.96	1.168	1.171	1.148	0.997	0.98	-0.19	-0.45	-0.22	-0.22	-0.25	-0.26	-0.03	-0.03	-0.06	0.22	0.23	0.2	0	-0.03	0.729407	0.32386	0.789708	0.510028	0.916809	0.740506	0.997204	0.973787	0.984544	0.454415	0.722001	0.810248	0.993359	0.996554	116	101.8	85.2	99.5	99.8	97.8	9.1	10.44	5.17	12.39	4.65	4.16	123.6	103.3	117.8	90.5	111.6	103.4	79.1	86.7	86.5	101	109.7	85.6	104.7	98	102.2	96.4	68.5	57.2	65.3	50.2	61.9	57.3	43.8	48	48	56	60.8	47.4	58	54.4	56.7	53.4	47.7	52.5	20	30.7	41.8	19.8	22.7	22	24.8	56	30.7	28.9	45	33.9	33.4	27.1	High	High	High	High	High	High	High	High	High	High	High	High	High	High	High	High	1
FALSE	High	Master Protein	P49748-1	Very long-chain specific acyl-CoA dehydrogenase, mitochondrial [OS=Homo sapiens]	0	20.726	17	6	9	6	655	70.3	8.75	11.45	6	cell differentiation;metabolic process;regulation of biological process;response to stimulus	cytosol;membrane;mitochondrion;nucleus;organelle lumen	catalytic activity;nucleotide binding	Pf00441, Pf02770, Pf02771, Pf08028	37	ENSG00000072778.19	ACADVL	17	Metabolic pathways; Fatty acid metabolism; Fatty acid degradation	Beta oxidation of palmitoyl-CoA to myristoyl-CoA; XBP1(S) activates chaperone genes	Fatty Acid Beta Oxidation; Mitochondrial LC-Fatty Acid Beta-Oxidation	15	0																																																																																																							High	High	High	High	High	High	High	High	High	High	High	High	High	High	High	High	1
FALSE	High	Master Protein	O60216	Double-strand-break repair protein rad21 homolog [OS=Homo sapiens]	0	61.918	35	12	21	12	631	71.6	4.65	38.96	12	cell death;cell division;cell organization and biogenesis;metabolic process;regulation of biological process;response to stimulus	chromosome;cytosol;membrane;nucleus	protein binding	Pf04824, Pf04825	5885	ENSG00000164754.14	RAD21	8	Cell cycle	Meiotic synapsis; Separation of Sister Chromatids; Resolution of Sister Chromatid Cohesion; Cohesin Loading onto Chromatin; Establishment of Sister Chromatid Cohesion; SUMOylation of DNA damage response and repair proteins		21	0	1	0.905	0.934	0.864	0.888	0.905	0.934	0.864	0.889	1.032	0.955	0.982	1.081	1.029	0	-0.14	-0.1	-0.21	-0.17	-0.14	-0.1	-0.21	-0.17	0.05	-0.07	-0.03	0.11	0.04	0.983804	0.940924	0.966398	0.534443	0.940487	0.847249	0.929041	0.690174	0.934827	0.949332	0.847224	0.982563	0.856208	0.964967	107.3	107.3	97.1	100.2	92.7	95.4	14.51	15.97	18.41	16.04	2.79	6.95	108.9	92.2	123.6	108.9	112.5	82.8	111	76.4	98.5	116.9	101.7	84.5	92.2	95.9	101.6	92.1	88.8	75.2	100.8	88.8	91.7	67.5	90.5	62.3	80.3	95.4	82.9	68.9	75.2	78.2	82.9	75.1	61.8	69	30.8	54.3	62	23.3	46.9	28.5	41.5	95.4	41.9	42	58.3	48.8	48.9	38.2	High	High	High	High	High	High	High	High	High	High	High	High	High	High	High	High	1
FALSE	High	Master Protein	Q9Y3A5	Ribosome maturation protein SBDS [OS=Homo sapiens]	0	44.188	46	10	24	10	250	28.7	8.75	35.38	10	cell organization and biogenesis;cell proliferation;cellular component movement;metabolic process;response to stimulus	cytoplasm;cytoskeleton;cytosol;nucleus	protein binding;RNA binding	Pf01172, Pf09377	51119	ENSG00000126524.9	SBDS	7	Ribosome biogenesis in eukaryotes			1	0	0.96	0.958	0.885	0.958	0.869	0.998	0.922	0.998	0.906	0.924	1.001	0.908	0.923	0.907	-0.06	-0.06	-0.18	-0.06	-0.2	0	-0.12	0	-0.14	-0.11	0	-0.14	-0.11	-0.14	0.963627	0.97272	0.666195	0.940114	0.914235	0.993991	0.916427	0.998883	0.959174	0.835797	0.993686	0.893982	0.922549	0.915099	106.6	102.3	102.1	94.3	102.1	92.6	2.01	4.5	2.93	5.1	0.66	1.06	103.5	106.1	107.7	101.8	96.1	105.1	105.1	99.2	101.6	91.5	93.8	100.8	101.1	102.1	92.9	91.5	419.9	430.4	437	413.1	390	426.5	426.6	402.5	412.1	371.2	380.8	409.2	410.4	414.3	376.9	371.3	292.2	394.8	133.5	252.5	263.4	147.2	220.8	184.1	212.8	371.2	192.4	249.4	318.1	258.6	222.2	188.6	High	High	High	High	High	High	High	High	High	High	High	High	High	High	High	High	1
FALSE	High	Master Protein	Q8WYQ5-1	Microprocessor complex subunit DGCR8 [OS=Homo sapiens]	0	7.759	2	2	3	2	773	86	5.95	1.97	2	metabolic process;regulation of biological process	cytoplasm;nucleus	catalytic activity;metal ion binding;protein binding;RNA binding	Pf00035, Pf00397	54487	ENSG00000128191.15	DGCR8	22		MicroRNA (miRNA) biogenesis	miRNA Biogenesis; RNA interference; DDX1 as a regulatory component of the Drosha microprocessor	6	0																																																																																																							High	High	High	High	High	High	High	High	High	High	High	High	High	High	High	High	1
FALSE	High	Master Protein	P45973	chromobox protein homolog 5 [OS=Homo sapiens]	0	39.712	48	8	26	7	191	22.2	5.86	55.05	8	coagulation;regulation of biological process	chromosome;nucleus	protein binding	Pf00385, Pf01393	23468	ENSG00000094916.15	CBX5	12		SUMOylation of chromatin organization proteins; Factors involved in megakaryocyte development and platelet production; Transcriptional Regulation by E2F6		11	1	0.636	0.665	0.766	0.776	0.808	1.045	1.204	1.22	1.27	1.152	1.167	1.215	0.987	1.041	-0.65	-0.59	-0.38	-0.37	-0.31	0.06	0.27	0.29	0.34	0.2	0.22	0.28	-0.02	0.06	0.00108087	0.000230303	0.0221858	0.115012	0.593979	0.913335	0.454965	0.033866	0.509472	0.484679	0.3105	0.590418	0.998559	0.948662	129	82.1	85.8	98.8	100.1	104.2	17.03	19.85	3.46	22.04	3.66	4.01	100.3	131.5	140.7	68.5	102.1	83.7	89.2	83.3	87.4	76.2	119.6	100.8	104.7	99.4	109.3	103.3	412.7	540.8	578.7	281.7	419.9	344.1	366.8	342.8	359.6	313.3	492.1	414.5	430.7	409	449.7	424.9	287.1	496	176.8	172.2	283.6	118.8	189.9	156.8	185.7	313.3	248.7	252.6	333.9	255.2	265.1	215.8	High	High	High	High	High	High	High	High	High	High	High	High	High	High	High	High	1
FALSE	High	Master Protein	Q12789-2	General transcription factor 3C polypeptide 1 [OS=Homo sapiens]	0	20.925	6	8	11	8	2109	238.7	7.3	9.77	8	metabolic process;regulation of biological process	membrane;nucleus	DNA binding;protein binding	Pf04182	2975	ENSG00000077235.17	GTF3C1	16		RNA Polymerase III Abortive And Retractive Initiation; RNA Polymerase III Transcription Initiation From Type 1 Promoter; RNA Polymerase III Transcription Initiation From Type 2 Promoter		6	0	1.097	1.054	0.86	1.045	0.958	0.961	0.784	0.953	0.873	0.816	0.991	0.909	0.823	0.916	0.13	0.08	-0.22	0.06	-0.06	-0.06	-0.35	-0.07	-0.2	-0.29	-0.01	-0.14	-0.28	-0.13	0.782118	0.917546	0.759324	0.91472	0.994705	0.983379	0.279794	0.933004	0.924345	0.227291	0.939907	0.895162	0.431786	0.932034	99.8	109.4	105.2	85.8	104.3	95.6	13	9.8	14.75	16.46	0.68	7.85	103.6	100.2	80.7	109.9	98.8	120.3	89.3	120.3	105.6	106.1	77.2	86.2	105.2	104.2	90.8	101.5	86.4	83.6	67.4	91.7	82.4	100.4	74.5	100.4	88.1	88.5	64.4	71.9	87.8	87	75.7	84.6	60.1	76.7	20.6	56	55.7	34.6	38.6	45.9	45.5	88.5	32.5	43.8	68.1	54.3	44.7	43	High	High	High	High	High	High	High	High	High	High	High	High	High	High	High	High	1
FALSE	High	Master Protein	A6NDG6	glycerol-3-phosphate phosphatase [OS=Homo sapiens]	0	28.886	31	7	17	7	321	34	6.14	21.25	7	metabolic process;regulation of biological process	cytosol	catalytic activity;metal ion binding	Pf00702, Pf13242, Pf13344, Pf13419	283871	ENSG00000184207.8	PGP	16	Carbon metabolism; Glyoxylate and dicarboxylate metabolism; Metabolic pathways	Glycolysis		7	0	1.049	1.025	0.996	1.115	0.992	0.977	0.95	1.063	0.945	0.972	1.087	0.967	0.894	0.889	0.07	0.04	-0.01	0.16	-0.01	-0.03	-0.07	0.09	-0.08	-0.04	0.12	-0.05	-0.16	-0.17	0.925238	0.976185	0.971235	0.638176	0.99706	0.99936	0.95753	0.946459	0.984544	0.97217	0.911758	0.949609	0.842749	0.899719	97.1	101.9	99.6	96.8	108.3	96.3	7.7	22.57	19.46	3.97	1.42	11.83	107.8	92.7	98.3	103.1	69	107.4	84.1	100.7	124	96.5	103.9	97.9	108.4	110.6	89.6	105.9	59.9	51.5	54.6	57.2	38.3	59.6	46.7	55.9	68.9	53.6	57.7	54.4	60.2	61.4	49.7	58.8	41.7	47.2	16.7	35	25.9	20.6	24.2	25.6	35.6	53.6	29.2	33.1	46.7	38.3	29.3	29.9	High	High	High	High	High	High	High	High	High	High	High	High	High	High	High	High	1
FALSE	High	Master Protein	P07099	epoxide hydrolase 1 [OS=Homo sapiens]	0	24.96	16	7	12	7	455	52.9	7.25	23.79	7	metabolic process;response to stimulus	endoplasmic reticulum;membrane	catalytic activity;protein binding	Pf00561, Pf06441, Pf12697	2052	ENSG00000143819.12	EPHX1	1	Metabolism of xenobiotics by cytochrome P450; Bile secretion; Chemical carcinogenesis	Phase I - Functionalization of compounds	Photodynamic therapy-induced NFE2L2 (NRF2) survival signaling; Benzene metabolism; Benzo(a)pyrene metabolism; Aflatoxin B1 metabolism; Metapathway biotransformation	11	0	1	0.947	0.946	0.925	1.084	0.946	0.946	0.925	1.084	1	0.977	1.145	1.023	1.172	0	-0.08	-0.08	-0.11	0.12	-0.08	-0.08	-0.11	0.12	0	-0.03	0.2	0.03	0.23	0.983445	0.94336	0.949561	0.859719	0.918739	0.828325	0.955884	0.727515	0.949059	0.994494	0.947925	0.801068	0.966903	0.690876	101.7	101.7	96.2	96.2	94	110.2	5.16	3.23	6.3	5.04	3.96	16.75	102.1	108	97.5	102.8	102.1	96.9	103.9	91.7	96.6	99.7	96.6	90.2	97.1	91.8	124.7	98.3	638.9	676.1	610	643.2	639	606.1	650	573.7	604.8	623.7	604.7	564.7	607.7	574.6	780	614.8	444.5	620.2	186.4	393.1	431.5	209.2	336.5	262.5	312.3	623.7	305.6	344.2	471.1	358.6	459.9	312.3	High	High	High	High	High	High	High	High	High	High	High	High	High	High	High	High	1
FALSE	High	Master Protein	Q9UGP8	Translocation protein SEC63 homolog [OS=Homo sapiens]	0	93.276	32	18	40	18	760	87.9	5.31	70.15	18	cell organization and biogenesis;metabolic process;response to stimulus;transport	cytosol;endoplasmic reticulum;membrane;spliceosomal complex	nucleotide binding;protein binding;receptor activity;RNA binding;transporter activity	Pf00183, Pf00226, Pf02724, Pf02889, Pf04774, Pf04889	11231	ENSG00000025796.13	SEC63	6	Protein processing in endoplasmic reticulum; Protein export	XBP1(S) activates chaperone genes		6	0	0.999	1.015	1.046	0.918	1.099	1.016	1.047	0.918	1.1	1.031	0.904	1.083	1.14	1.198	0	0.02	0.06	-0.12	0.14	0.02	0.07	-0.12	0.14	0.04	-0.15	0.12	0.19	0.26	0.983804	0.989274	0.845153	0.821506	0.908758	0.985394	0.930295	0.703897	0.933926	0.950552	0.6341	0.906933	0.621071	0.595195	98.7	98.7	100.2	103.3	90.6	108.5	12.27	4.12	10.07	7.2	5.14	1.86	100.2	103.1	81.6	100.1	95	103.2	92.5	113.1	101.7	106.9	104.8	93.3	88.7	95.4	111.6	108.7	514.4	529.3	419	513.9	487.9	529.5	475	580.7	521.9	548.9	538	479	455.1	489.4	572.7	557.8	357.8	485.6	128	314	329.4	182.8	245.9	265.7	269.5	548.9	271.9	292	352.8	305.5	337.7	283.4	High	High	High	High	High	High	High	High	High	High	High	High	High	High	High	High	1
FALSE	High	Master Protein	P05091	Aldehyde dehydrogenase, mitochondrial [OS=Homo sapiens]	0	43.475	21	9	23	7	517	56.3	7.05	32.41	9	metabolic process	mitochondrion;organelle lumen	catalytic activity;nucleotide binding	Pf00171	217	ENSG00000111275.12	ALDH2	12	Ascorbate and aldarate metabolism; Valine, leucine and isoleucine degradation; Pentose and glucuronate interconversions; Histidine metabolism; Tryptophan metabolism; Glycerolipid metabolism; beta-Alanine metabolism; Arginine and proline metabolism; Lysine degradation; Metabolic pathways; Fatty acid degradation; Glycolysis / Gluconeogenesis; Pyruvate metabolism	Ethanol oxidation; Metabolism of serotonin	Fatty Acid Omega Oxidation; Tryptophan metabolism	24	2	0.909	0.928	0.908	0.872	1.03	1.02	0.999	0.959	1.133	0.979	0.94	1.11	1.041	1.181	-0.14	-0.11	-0.14	-0.2	0.04	0.03	0	-0.06	0.18	-0.03	-0.09	0.15	0.06	0.24	0.837218	0.934906	0.846254	0.572729	0.964486	0.960347	0.997204	0.940263	0.891952	0.981859	0.813528	0.857055	0.952918	0.675961	106.2	96.6	98.6	96.5	92.7	109.4	6.66	8.84	11.28	15.76	11.15	0.94	107.6	96.3	108.9	97.8	98.6	83.9	99.8	114.1	91.4	112.5	97.7	81.8	101.5	86.7	111.5	110	171.5	153.5	173.7	156	157.2	133.8	159.1	182	145.8	179.4	155.8	130.5	161.9	138.3	177.8	175.5	119.3	140.8	53.1	95.3	106.1	46.2	82.4	83.3	75.3	179.4	78.7	79.5	125.5	86.3	104.9	89.1	High	High	High	High	High	High	High	High	High	High	High	High	High	High	High	High	1
FALSE	High	Master Protein	Q9NPI1-1	Bromodomain-containing protein 7 [OS=Homo sapiens]	0.004	3.496	5	2	3	2	651	74.1	6.39	0	2	metabolic process;regulation of biological process;response to stimulus	cytoplasm;cytosol;nucleus	DNA binding;protein binding	Pf00439, Pf12024	29117	ENSG00000166164.15	BRD7	16		Regulation of TP53 Activity through Acetylation		6	0																																																																																																							High	High	High	High	Not Found	High	Not Found	Not Found	High	High	High	High	High	High	High	Not Found	1
FALSE	High	Master Protein	Q9BWS9-1	Chitinase domain-containing protein 1 [OS=Homo sapiens]	0	10.592	8	3	5	3	393	44.9	8.63	5.64	3	defense response;metabolic process;regulation of biological process;response to stimulus;transport	endosome;extracellular;membrane;nucleus;organelle lumen;vacuole	catalytic activity;protein binding	Pf00704	66005	ENSG00000177830.17	CHID1	11		Platelet degranulation		4	0	0.932	0.768	0.923	0.795	0.88	0.824	0.99	0.853	0.945	1.202	1.035	1.147	1.161	1.108	-0.1	-0.38	-0.12	-0.33	-0.18	-0.28	-0.01	-0.23	-0.08	0.27	0.05	0.2	0.22	0.15	0.923205	0.724102	0.9639	0.282912	0.952367	0.750074	0.997204	0.680177	0.984544	0.444215	0.995138	0.836426	0.594297	0.899719	113.3	105.6	87	104.5	90	99.7	26.21	14.26	19.53	15.79	9.9	15.37	88	113.4	149	99.3	105.7	129.4	64.1	87	94.9	104.6	104.7	78.4	84	96.7	111.3	89.5	32.3	41.6	54.6	36.4	38.7	47.4	23.5	31.9	34.8	38.3	38.4	28.7	30.8	35.4	40.8	32.8	22.4	38.1	16.7	22.2	26.1	16.4	12.2	14.6	18	38.3	19.4	17.5	23.9	22.1	24.1	16.7	High	High	High	High	High	High	High	High	High	High	High	High	High	High	High	High	1
FALSE	High	Master Protein	P62495	Eukaryotic peptide chain release factor subunit 1 [OS=Homo sapiens]	0	87.211	43	14	65	14	437	49	5.71	111.36	14	cell organization and biogenesis;metabolic process;regulation of biological process	cytoplasm;cytosol;nucleus	protein binding;RNA binding	Pf03463, Pf03464, Pf03465	2107	ENSG00000120705.12	ETF1	5	mRNA surveillance pathway	Regulation of expression of SLITs and ROBOs; Nonsense Mediated Decay (NMD) independent of the Exon Junction Complex (EJC); Eukaryotic Translation Termination; Nonsense Mediated Decay (NMD) enhanced by the Exon Junction Complex (EJC)	Translation Factors	13	0	0.972	0.995	0.98	0.966	0.936	1.024	1.008	0.994	0.963	0.985	0.971	0.941	1.015	0.969	-0.04	-0.01	-0.03	-0.05	-0.1	0.03	0.01	-0.01	-0.05	-0.02	-0.04	-0.09	0.02	-0.04	0.974333	0.999862	0.997874	0.953214	0.974381	0.961664	0.989687	0.99692	0.988447	0.992089	0.935377	0.933164	0.97358	0.986088	102.6	99.7	102.1	100.5	99.1	96	4.74	1.34	1.02	6.19	2.17	6.16	95.7	103.4	104.6	100.9	98.4	100.5	101.7	102.9	103.7	91.2	102.1	101.3	98.3	101.4	101.1	92.7	1324.9	1431.2	1447.1	1395.8	1361.5	1390.7	1406.9	1423.5	1435.7	1262.4	1413.4	1402.4	1361	1403.5	1399.3	1282.5	921.8	1312.8	442.2	853	919.4	480	728.4	651.2	741.4	1262.4	714.3	854.8	1055	875.9	825.1	651.5	High	High	High	High	High	High	High	High	High	High	High	High	High	High	High	High	1
FALSE	High	Master Protein	Q9BR76	Coronin-1B [OS=Homo sapiens]	0	19.741	13	5	8	5	489	54.2	5.88	9	5	cell organization and biogenesis;cellular component movement;regulation of biological process;response to stimulus	cytoplasm;cytoskeleton;cytosol;membrane	protein binding	Pf00400, Pf08953, Pf08954	57175	ENSG00000172725.13	CORO1B	11				0	0	1.072	0.886	0.917	0.996	0.915	0.826	0.856	0.929	0.854	1.036	1.124	1.033	0.921	0.919	0.1	-0.17	-0.12	-0.01	-0.13	-0.28	-0.22	-0.11	-0.23	0.05	0.17	0.05	-0.12	-0.12	0.862722	0.893307	0.898875	0.993821	0.952367	0.389867	0.700211	0.890281	0.881761	0.938337	0.715328	0.949602	0.919956	0.937115	103.7	111.2	91.9	95.1	103.3	94.9	4.9	2	5.78	13.75	6.38	10.22	102.3	94.3	103.1	108.9	113	109.7	97.7	87.3	90.6	116.3	91.1	93.9	97.4	106.6	100.7	87.1	131.4	121	132.4	139.8	145.1	140.8	125.5	112.1	116.4	149.3	117	120.5	125	136.9	129.3	111.8	91.4	111	40.5	85.4	98	48.6	65	51.3	60.1	149.3	59.1	73.5	96.9	85.4	76.2	56.8	High	High	High	High	High	High	High	High	High	High	High	High	High	High	High	High	1
FALSE	High	Master Protein	Q6NZ67	Mitotic-spindle organizing protein 2B [OS=Homo sapiens]	0.001	5.234	23	2	3	2	158	16.2	10.15	1.66	2		cytoplasm;cytoskeleton;cytosol	protein binding	Pf12926	80097	ENSG00000152082.13	MZT2B	2		Recruitment of NuMA to mitotic centrosomes; Recruitment of mitotic centrosome proteins and complexes		9	0																																																																																																							High	High	High	High	High	Not Found	Not Found	Not Found	High	High	High	High	High	High	High	Not Found	1
FALSE	High	Master Protein	O60547-1	GDP-mannose 4,6 dehydratase [OS=Homo sapiens]	0	19.532	14	5	8	5	372	41.9	7.31	10.74	5	metabolic process;regulation of biological process;response to stimulus	cytoplasm;cytosol	catalytic activity;nucleotide binding;protein binding	Pf01370, Pf04321, Pf13460	2762	ENSG00000112699.10	GMDS	6	Amino sugar and nucleotide sugar metabolism; Metabolic pathways; Fructose and mannose metabolism	GDP-fucose biosynthesis		9	0																																																																																																							High	High	High	High	High	High	High	High	High	High	High	High	High	High	High	High	1
FALSE	High	Master Protein	P49589-1	Cysteine--tRNA ligase, cytoplasmic [OS=Homo sapiens]	0	27.407	14	8	9	8	748	85.4	6.76	13.03	8	metabolic process	cytoplasm;cytosol	catalytic activity;metal ion binding;nucleotide binding;protein binding;RNA binding	Pf01406, Pf09334	833	ENSG00000278191.4; ENSG00000110619.17	CARS	11; CHR_HSCHR11_1_CTG7	Aminoacyl-tRNA biosynthesis	Cytosolic tRNA aminoacylation		5	0	1.11	1.085	1.05	1.113	1.057	0.977	0.946	1.003	0.953	0.968	1.027	0.975	0.943	0.95	0.15	0.12	0.07	0.15	0.08	-0.03	-0.08	0	-0.07	-0.05	0.04	-0.04	-0.08	-0.07	0.749551	0.849913	0.819082	0.641221	0.952367	0.992844	0.955884	0.999905	0.98244	0.966822	0.984505	0.972162	0.965247	0.968257	93.5	103.8	101.4	98.2	104.1	98.9	13.38	5.73	4.37	5.01	5.02	4.05	93.3	107	81.9	104	93.8	103.5	108.6	101.2	100.5	97	97.9	106.1	107.6	100.2	101.5	95.8	105.4	120.9	92.5	117.4	105.9	116.9	122.7	114.3	113.5	109.6	110.6	119.9	121.6	113.2	114.7	108.3	73.3	110.9	28.3	71.8	71.5	40.4	63.5	52.3	58.6	109.6	55.9	73.1	94.2	70.7	67.6	55	High	High	High	High	High	High	High	High	High	High	High	High	High	High	High	High	1
FALSE	High	Master Protein	Q6ICB0	Desumoylating isopeptidase 1 [OS=Homo sapiens]	0	9.611	20	2	4	2	168	18.3	4.94	6.23	2	metabolic process	cytoplasm;nucleus	catalytic activity;protein binding	Pf05903	27351	ENSG00000100418.7	DESI1	22				0	0																																																																																																							High	High	High	High	High	High	High	High	High	High	High	High	High	High	High	High	1
FALSE	High	Master Protein	Q13724-1	Mannosyl-oligosaccharide glucosidase [OS=Homo sapiens]	0	38.962	16	9	16	9	837	91.9	8.9	20.83	9	metabolic process	endoplasmic reticulum;membrane	catalytic activity	Pf03200	7841	ENSG00000115275.11	MOGS	2	N-Glycan biosynthesis; Metabolic pathways; Protein processing in endoplasmic reticulum	Defective MOGS causes MOGS-CDG (CDG-2b); N-glycan trimming in the ER and Calnexin/Calreticulin cycle		11	0	1.061	0.93	0.924	1.053	0.959	0.876	0.87	0.992	0.904	0.993	1.132	1.032	0.878	0.912	0.09	-0.11	-0.11	0.07	-0.06	-0.19	-0.2	-0.01	-0.15	-0.01	0.18	0.05	-0.19	-0.13	0.888574	0.977607	0.962746	0.895264	0.996897	0.796025	0.771282	0.991251	0.961467	0.996279	0.794165	0.949602	0.758675	0.927178	101.2	107.5	94.1	93.5	106.6	97.1	5.35	6.84	8.48	22.67	15.69	5.12	110.6	103.8	99.5	110.1	114.5	100.1	83.5	97.6	96.5	103.5	95.8	65.6	122.1	97.7	103.2	96	69.1	64.8	62.1	68.8	71.5	62.5	52.2	61	60.3	64.6	59.9	41	76.3	61	64.5	60	48	59.5	19	42	48.3	21.6	27	27.9	31.1	64.6	30.3	25	59.1	38.1	38	30.5	High	High	High	High	High	High	High	High	High	High	High	High	High	High	High	High	1
FALSE	High	Master Protein	O14653-1	Golgi SNAP receptor complex member 2 [OS=Homo sapiens]	0	6.985	11	2	3	2	212	24.8	8.06	4.17	2	cell organization and biogenesis;transport	cytosol;endoplasmic reticulum;Golgi;membrane	protein binding	Pf12352	9570	ENSG00000108433.16	GOSR2	17	SNARE interactions in vesicular transport	Intra-Golgi traffic; Cargo concentration in the ER; COPII (Coat Protein 2) Mediated Vesicle Transport; COPI-mediated anterograde transport; XBP1(S) activates chaperone genes		16	0																																																																																																							High	High	Not Found	High	High	High	High	High	High	High	High	High	High	High	High	High	1
FALSE	High	Master Protein	O75143-1	Autophagy-related protein 13 [OS=Homo sapiens]	0.002	4.157	4	2	2	2	517	56.5	5.12	0	2	cell communication;cell organization and biogenesis;metabolic process;regulation of biological process;response to stimulus	cytoplasm;cytoskeleton;cytosol;endosome;membrane;mitochondrion;vacuole	protein binding	Pf10033	9776	ENSG00000175224.16	ATG13	11	Longevity regulating pathway; Autophagy	Macroautophagy	PI3K-AKT-mTOR signaling pathway and therapeutic opportunities; Senescence and Autophagy in Cancer	6	0																																																																																																							Not Found	High	Not Found	High	Not Found	Not Found	High	Not Found	Not Found	High	Not Found	High	High	Not Found	Not Found	Not Found	1
FALSE	High	Master Protein	Q9UFC0	Leucine-rich repeat and WD repeat-containing protein 1 [OS=Homo sapiens]	0	20.21	13	5	7	5	647	70.8	7.21	7.74	5	cell organization and biogenesis;metabolic process	chromosome;cytoplasm;cytoskeleton;cytosol;nucleus	DNA binding;nucleotide binding;protein binding	Pf00400, Pf12799, Pf13855	222229	ENSG00000161036.12	LRWD1	7				0	0	0.935	0.887	0.825	0.974	1.043	0.949	0.883	1.041	1.115	0.931	1.098	1.176	0.848	1.071	-0.1	-0.17	-0.28	-0.04	0.06	-0.08	-0.18	0.06	0.16	-0.1	0.13	0.23	-0.24	0.1	0.920115	0.917546	0.653122	0.965555	0.9675	0.981136	0.818492	0.973436	0.949059	0.846858	0.890908	0.750404	0.588846	0.912998	106	99.1	94	87.4	103.1	110.5	11.62	10.37	7.29	23.59	17.86	2.63	105.1	107.2	86.2	98.2	86.1	106	93.2	92	104.8	86.7	83.8	125.5	116.1	90.1	107.5	111.6	58.9	60.1	48.3	55.1	48.3	59.4	52.3	51.6	58.8	48.6	47	70.4	65.1	50.5	60.3	62.6	41	55.1	14.8	33.7	32.6	20.5	27.1	23.6	30.3	48.6	23.8	42.9	50.5	31.5	35.6	31.8	High	High	High	High	High	High	High	High	High	High	High	High	High	High	High	High	1
FALSE	High	Master Protein	P31323	cAMP-dependent protein kinase type II-beta regulatory subunit [OS=Homo sapiens]	0	24.507	21	5	8	4	418	46.3	4.92	19.23	5	coagulation;metabolic process;regulation of biological process;response to stimulus	cytoplasm;cytosol;membrane	catalytic activity;enzyme regulator activity;nucleotide binding;protein binding	Pf00027, Pf02197	5577	ENSG00000005249.12; ENSG00000284096.1	PRKAR2B	7; CHR_HG2266_PATCH	Insulin signaling pathway	DARPP-32 events; Regulation of PLK1 Activity at G2/M Transition; AURKA Activation by TPX2; Anchoring of the basal body to the plasma membrane; Recruitment of NuMA to mitotic centrosomes; Glucagon-like Peptide-1 (GLP1) regulates insulin secretion; Hedgehog 'off' state; Recruitment of mitotic centrosome proteins and complexes; Loss of Nlp from mitotic centrosomes; Vasopressin regulates renal water homeostasis via Aquaporins; Factors involved in megakaryocyte development and platelet production; Signaling by GPCR; PKA activation in glucagon signalling; PKA activation	miRs in Muscle Cell Differentiation; Myometrial Relaxation and Contraction Pathways; G Protein Signaling Pathways; Calcium Regulation in the Cardiac Cell; Sudden Infant Death Syndrome (SIDS) Susceptibility Pathways	48	0																																																																																																							High	High	High	High	High	High	High	High	High	High	High	High	High	High	High	High	1
FALSE	High	Master Protein	Q9Y320	Thioredoxin-related transmembrane protein 2 [OS=Homo sapiens]	0	13.156	15	3	4	3	296	34	8.69	6.71	3	cellular homeostasis;regulation of biological process	membrane		Pf00085	51075	ENSG00000213593.9	TMX2	11				0	0	0.896	1.002	0.904	0.999	0.939	1.118	1.01	1.115	1.049	0.903	0.997	0.938	0.906	0.94	-0.16	0	-0.14	0	-0.09	0.16	0.01	0.16	0.07	-0.15	0	-0.09	-0.14	-0.09	0.787333	0.993466	0.928058	0.990706	0.986467	0.750918	0.987698	0.85035	0.98244	0.742408	0.945833	0.922738	0.881376	0.958668	104.5	93.6	104.7	94.5	104.4	98.2	1.67	13.86	11.39	1.03	1.2	13.81	103.4	102.1	100	114.4	91.5	90	102.3	100.7	122.9	92.4	92.6	90.9	101.1	102.9	87	105.8	62.1	61.4	60.1	68.7	55	54.1	61.5	60.5	73.9	55.5	55.7	54.6	60.8	61.8	52.3	63.6	43.2	56.3	18.4	42	37.1	18.7	31.8	27.7	38.1	55.5	28.1	33.3	47.1	38.6	30.8	32.3	High	High	High	High	High	High	High	High	High	High	High	High	High	High	High	High	1
FALSE	High	Master Protein	O94826	Mitochondrial import receptor subunit TOM70 [OS=Homo sapiens]	0	70.11	35	16	43	16	608	67.4	7.12	56.6	16	cell communication;metabolic process;response to stimulus;transport	membrane;mitochondrion	protein binding;transporter activity	Pf00515, Pf07719, Pf13414, Pf13424	9868	ENSG00000154174.7	TOMM70A; TOMM70	3		Ub-specific processing proteases; Mitochondrial protein import; Pink/Parkin Mediated Mitophagy		7	0	0.967	0.971	1.026	0.965	1.017	1.005	1.061	0.997	1.052	1.056	0.993	1.047	1.064	1.054	-0.05	-0.04	0.04	-0.05	0.02	0.01	0.09	0	0.07	0.08	-0.01	0.07	0.09	0.08	0.967652	0.992485	0.923069	0.950845	0.9675	0.993991	0.921365	0.999575	0.97232	0.878817	0.991465	0.942294	0.9052	0.94147	100.9	97.6	98	103.5	97.3	102.6	4.48	2.25	5.7	3.99	0.9	5.42	102.8	94.3	100.8	97.5	99.4	95	95.3	106.2	97.9	108	103.4	99.7	96.6	97.9	106.5	98.7	774.2	710.3	759.5	734.5	748.6	715.8	718.3	800.3	737.9	813.4	779.4	751.1	728	737.4	802.6	743.3	538.6	651.5	232.1	448.9	505.5	247.1	371.9	366.1	381	813.4	393.9	457.8	564.3	460.2	473.2	377.6	High	High	High	High	High	High	High	High	High	High	High	High	High	High	High	High	1
FALSE	High	Master Protein	P62424	60S ribosomal protein L7a [OS=Homo sapiens]	0	34.516	20	4	19	4	266	30	10.61	52.9	4	cell organization and biogenesis;metabolic process;transport	cytoplasm;cytosol;membrane;nucleus;ribosome	protein binding;RNA binding;structural molecule activity	Pf01248	6130	ENSG00000280858.2; ENSG00000148303.16	RPL7A	9; CHR_HG2030_PATCH	Ribosome	Peptide chain elongation; Eukaryotic Translation Termination; Viral mRNA Translation; L13a-mediated translational silencing of Ceruloplasmin expression; Nonsense Mediated Decay (NMD) independent of the Exon Junction Complex (EJC); Selenocysteine synthesis; Nonsense Mediated Decay (NMD) enhanced by the Exon Junction Complex (EJC); GTP hydrolysis and joining of the 60S ribosomal subunit; Major pathway of rRNA processing in the nucleolus and cytosol; Regulation of expression of SLITs and ROBOs; Formation of a pool of free 40S subunits; SRP-dependent cotranslational protein targeting to membrane	Cytoplasmic Ribosomal Proteins	34	0	1.507	1.312	0.743	1.352	0.849	0.871	0.493	0.897	0.564	0.566	1.03	0.647	0.549	0.628	0.59	0.39	-0.43	0.44	-0.24	-0.2	-1.02	-0.16	-0.83	-0.82	0.04	-0.63	-0.86	-0.67	0.00235905	0.0480673	0.00514056	0.0217106	0.790044	0.375754	2.19764e-08	0.524021	0.00185864	1.01701e-07	0.920842	0.0203859	4.7804e-07	0.0164714	88.7	133.7	116.4	65.9	119.9	75.4	45.27	6.91	23.74	41.43	11.24	42.92	89.8	96.7	35.5	135.3	121.8	139.2	84.4	117.8	137.6	116.8	66.7	54.8	112.1	131.5	55.8	104.4	328.1	353.2	129.8	494.3	445	508.6	308.4	430.6	502.9	426.8	243.7	200.2	409.7	480.4	203.7	381.3	228.3	324	39.7	302.1	300.5	175.5	159.7	197	259.7	426.8	123.2	122	317.5	299.8	120.1	193.7	High	High	High	High	High	High	High	High	High	High	High	High	High	High	High	High	1
FALSE	High	Master Protein	Q8WWY3	U4/U6 small nuclear ribonucleoprotein Prp31 [OS=Homo sapiens]	0	25.476	17	7	16	7	499	55.4	5.78	26.26	7	cell organization and biogenesis;metabolic process	nucleus;spliceosomal complex	protein binding;RNA binding	Pf01798, Pf08060, Pf09785	26121	ENSG00000275117.4; ENSG00000277953.4; ENSG00000105618.13; ENSG00000277154.4; ENSG00000274894.4; ENSG00000274651.4; ENSG00000277707.4; ENSG00000276421.4; ENSG00000274144.4; ENSG00000275885.4	PRPF31	19; CHR_HSCHR19LRC_COX2_CTG3_1; CHR_HSCHR19LRC_LRC_T_CTG3_1; CHR_HSCHR19LRC_COX1_CTG3_1; CHR_HSCHR19LRC_LRC_J_CTG3_1; CHR_HSCHR19LRC_LRC_I_CTG3_1; CHR_HSCHR19LRC_PGF1_CTG3_1; CHR_HSCHR19LRC_LRC_S_CTG3_1; CHR_HSCHR19LRC_PGF2_CTG3_1; CHR_HSCHR19_4_CTG3_1	Spliceosome	mRNA Splicing - Major Pathway		5	0	1.025	1.059	1.04	1.028	1.1	1.033	1.014	1.003	1.073	0.982	0.971	1.039	1.011	1.07	0.04	0.08	0.06	0.04	0.14	0.05	0.02	0	0.1	-0.03	-0.04	0.06	0.02	0.1	0.957812	0.917546	0.868275	0.937239	0.914235	0.959949	0.977868	0.995738	0.958301	0.988503	0.928383	0.944214	0.979921	0.916866	96	98.4	101.6	99.8	98.7	105.6	25.58	8.66	13.09	8.15	9.53	5.05	114.7	99.2	67.6	105.3	101.7	89	109.3	105	84.8	106.3	103.2	90.9	109.1	95.4	105.3	113.1	246.4	213.1	145.2	226.2	218.4	191.3	234.7	225.6	182.3	228.4	221.6	195.2	234.5	204.8	226.3	243	171.4	195.5	44.4	138.2	147.5	66	121.5	103.2	94.1	228.4	112	119	181.7	127.8	133.4	123.4	High	High	High	High	High	High	High	High	High	High	High	High	High	High	High	High	1
FALSE	High	Master Protein	Q96RU3-1	Formin-binding protein 1 [OS=Homo sapiens]	0	9.804	10	4	4	4	617	71.3	5.72	0	4	cell organization and biogenesis;transport	cytoplasm;cytoskeleton;cytosol;membrane;vacuole	protein binding	Pf00018, Pf00611, Pf07653, Pf08239, Pf13654, Pf14604	23048	ENSG00000187239.16	FNBP1	9		Clathrin-mediated endocytosis		3	0																																																																																																							High	High	High	High	High	High	High	High	High	High	High	High	High	High	High	High	1
FALSE	High	Master Protein	P51153	Ras-related protein Rab-13 [OS=Homo sapiens]	0	15.647	29	5	10	4	203	22.8	9.19	20.21	5	cell organization and biogenesis;cellular component movement;metabolic process;regulation of biological process;response to stimulus;transport	cytosol;endosome;Golgi;membrane	catalytic activity;nucleotide binding;protein binding	Pf00025, Pf00071, Pf00735, Pf04670, Pf08477	5872	ENSG00000143545.8	RAB13	1	Tight junction	Translocation of GLUT4 to the plasma membrane; RAB GEFs exchange GTP for GDP on RABs; RAB geranylgeranylation		9	0	0.98	0.868	0.884	0.966	1.023	0.886	0.902	0.986	1.044	1.018	1.112	1.179	0.915	1.06	-0.03	-0.2	-0.18	-0.05	0.03	-0.17	-0.15	-0.02	0.06	0.03	0.15	0.24	-0.13	0.08	0.983445	0.671734	0.662258	0.953731	0.965794	0.508896	0.873947	0.989094	0.974734	0.977124	0.572019	0.737295	0.90449	0.932034	104.9	102.8	91	92.7	101.3	107.3	8.59	6.5	5.69	3.76	4.78	4.46	106.7	112.4	94.8	104.5	104.9	93.4	95.7	85.6	92.6	98.7	94.3	91.6	99.6	106.6	112.7	105.8	416.1	438.3	369.6	407.7	409.3	364.2	373.3	333.8	361.2	384.9	367.7	357.4	388.5	415.7	439.4	412.6	289.5	402.1	113	249.2	276.4	125.7	193.3	152.7	186.5	384.9	185.8	217.8	301.1	259.4	259.1	209.6	High	High	High	High	High	High	High	High	High	High	High	High	High	High	High	High	1
FALSE	High	Master Protein	Q00059	Transcription factor A, mitochondrial [OS=Homo sapiens]	0	23.671	22	6	16	6	246	29.1	9.72	19.43	6	cell organization and biogenesis;metabolic process;regulation of biological process	cytosol;mitochondrion;nucleus;organelle lumen	DNA binding;protein binding;RNA binding	Pf00505, Pf09011	7019	ENSG00000108064.10	TFAM	10	Huntington's disease	Mitochondrial transcription initiation; Transcriptional activation of mitochondrial biogenesis	Energy Metabolism; NAD metabolism, sirtuins and aging; Mitochondrial Gene Expression	10	0	0.645	0.754	1.073	0.838	0.914	1.169	1.665	1.3	1.418	1.424	1.112	1.213	1.281	1.091	-0.63	-0.41	0.1	-0.26	-0.13	0.23	0.74	0.38	0.5	0.51	0.15	0.28	0.36	0.13	0.00171635	0.0403592	0.759324	0.399258	0.952367	0.236599	0.0001233	0.000220398	0.155449	0.0028494	0.576086	0.600968	0.140712	0.899719	114.9	74	86.6	123.3	96.2	105	10.69	15.16	23.78	13.6	23.13	26.29	113.5	101	125.2	66.8	89.3	73.1	119	85.5	76.7	97.5	126.9	121.7	112.1	80.6	125.2	85.9	761.3	677.7	840.1	448.5	599.3	490.7	798.2	573.7	514.7	654.1	851.2	816.9	752.1	540.7	840.1	576.7	529.7	621.7	256.7	274.1	404.7	169.4	413.2	262.4	265.8	654.1	430.2	497.9	583	337.5	495.3	292.9	High	High	High	High	High	High	High	High	High	High	High	High	High	High	High	High	1
FALSE	High	Master Protein	Q9H9A5	CCR4-NOT transcription complex subunit 10 [OS=Homo sapiens]	0	9.669	7	3	3	3	744	82.3	7.78	3.78	3	metabolic process;regulation of biological process;response to stimulus	cytoplasm;cytosol;membrane;nucleus	protein binding	Pf10046	25904	ENSG00000182973.18	CNOT10	3	RNA degradation	TP53 regulates transcription of additional cell cycle genes whose exact role in the p53 pathway remain uncertain; Deadenylation of mRNA		10	0																																																																																																							High	High	High	High	High	High	High	High	High	High	High	High	High	High	High	High	1
FALSE	High	Master Protein	Q9Y2V7-1	Conserved oligomeric Golgi complex subunit 6 [OS=Homo sapiens]	0	7.47	5	3	3	3	657	73.2	5.76	2.65	3	metabolic process;transport	Golgi;membrane	protein binding	Pf06419	57511	ENSG00000133103.16	COG6	13		COPI-mediated anterograde transport; Intra-Golgi traffic; Retrograde transport at the Trans-Golgi-Network		11	0																																																																																																							High	High	High	High	High	High	High	High	High	High	High	High	High	High	High	High	1
FALSE	High	Master Protein	P12277	Creatine kinase B-type [OS=Homo sapiens]	0	121.833	33	9	191	9	381	42.6	5.59	413.33	9	cellular homeostasis;metabolic process	cytoplasm;cytosol;mitochondrion;nucleus	catalytic activity;nucleotide binding;protein binding	Pf00217, Pf02807	1152	ENSG00000166165.12	CKB	14	Metabolic pathways; Arginine and proline metabolism	Creatine metabolism	Urea cycle and metabolism of amino groups	7	0	1.049	1.068	1.05	0.982	1.021	1.018	1.001	0.936	0.974	0.983	0.919	0.956	1.069	1.04	0.07	0.09	0.07	-0.03	0.03	0.03	0	-0.1	-0.04	-0.02	-0.12	-0.06	0.1	0.06	0.920089	0.892539	0.822058	0.985644	0.964559	0.981136	0.997204	0.814977	0.996623	0.988503	0.725965	0.944669	0.894267	0.950434	97.2	102	103.9	102.1	95.5	99.3	6.05	3.62	3.81	8.53	2.02	11.11	93.9	96.3	105.2	101.1	101.6	95.1	102.9	108	100.3	95.3	101.1	112.6	93.2	95.9	106.4	90.9	2320.3	2379	2599.4	2495.7	2509.6	2349.5	2540.9	2667.8	2476	2353.1	2497.8	2779.8	2303	2369.7	2628.8	2245.9	1614.3	2182.3	794.3	1525.3	1694.7	811	1315.5	1220.5	1278.6	2353.1	1262.3	1694.3	1785.2	1478.9	1550	1140.8	High	High	High	High	High	High	High	High	High	High	High	High	High	High	High	High	1
FALSE	High	Master Protein	P60510	Serine/threonine-protein phosphatase 4 catalytic subunit [OS=Homo sapiens]	0	32.39	28	5	8	4	307	35.1	5.06	22.18	5	metabolic process;regulation of biological process;response to stimulus	cytoplasm;cytoskeleton;cytosol;membrane;nucleus	catalytic activity;metal ion binding;protein binding;signal transducer activity	Pf00149	5531	ENSG00000149923.13	PPP4C	16	Glucagon signaling pathway	Processing of DNA double-strand break ends		6	0	0.893	0.831	0.844	0.871	0.834	0.931	0.945	0.976	0.934	1.016	1.049	1.004	0.968	0.957	-0.16	-0.27	-0.25	-0.2	-0.26	-0.1	-0.08	-0.04	-0.1	0.02	0.07	0.01	-0.05	-0.06	0.778367	0.786658	0.669746	0.563576	0.914235	0.943983	0.955499	0.973357	0.974734	0.980706	0.967607	0.993423	0.98993	0.973187	113.8	101.6	94.5	96	99.1	94.9	12.82	1.04	13.54	13.87	3.65	7.89	106	112.5	134.8	98.8	100.5	100.7	109.4	83.8	93.5	94.9	78	103	100.6	95.5	99.2	88.7	79.9	84.9	101.7	74.5	75.8	76	82.5	63.2	70.5	71.6	58.8	77.7	75.9	72.1	74.8	66.9	55.6	77.9	31.1	45.5	51.2	26.2	42.7	28.9	36.4	71.6	29.7	47.3	58.8	45	44.1	34	High	High	High	High	High	High	High	High	High	High	High	High	High	High	High	High	1
FALSE	High	Master Protein	Q5T1M5	FK506-binding protein 15 [OS=Homo sapiens]	0	7.972	6	4	4	4	1219	133.5	5.2	0	4	cell differentiation;cell organization and biogenesis;cellular component movement;metabolic process;regulation of biological process;transport	cytoplasm;cytoskeleton;endosome;extracellular;Golgi;membrane;nucleus	catalytic activity;motor activity;protein binding;structural molecule activity;transporter activity	Pf00038, Pf00254, Pf00769, Pf01442, Pf01496, Pf01576, Pf01875, Pf02463, Pf03938, Pf03961, Pf03962, Pf04111, Pf04156, Pf04849, Pf05029, Pf05483, Pf05557, Pf05622, Pf05667, Pf05701, Pf05911, Pf06160, Pf06248, Pf07111, Pf07888, Pf07926, Pf08317, Pf08614, Pf09726, Pf09728, Pf09730, Pf09731, Pf09744, Pf09755, Pf09789, Pf10174, Pf10186, Pf10211, Pf10234, Pf10498, Pf11559, Pf12128, Pf12718, Pf12795, Pf13166, Pf13514, Pf13851, Pf13863, Pf13868, Pf14915, Pf14988, Pf14992, Pf15066, Pf15188, Pf15272, Pf15397, Pf15558, Pf15619	23307	ENSG00000119321.8	FKBP15	9			TYROBP Causal Network	1	0																																																																																																							High	High	High	High	High	High	High	High	High	High	High	High	High	High	High	High	1
FALSE	High	Master Protein	Q9NQZ2	Something about silencing protein 10 [OS=Homo sapiens]	0	20.009	12	4	7	4	479	54.5	5.62	12.95	4	cell organization and biogenesis;development;metabolic process	nucleus	protein binding;RNA binding	Pf04000, Pf09368	57050	ENSG00000132467.3	UTP3	4		Major pathway of rRNA processing in the nucleolus and cytosol; rRNA modification in the nucleus and cytosol		5	0	0.814	1.047	0.86	1.213	0.995	1.286	1.057	1.49	1.222	0.822	1.159	0.95	0.709	0.82	-0.3	0.07	-0.22	0.28	-0.01	0.36	0.08	0.58	0.29	-0.28	0.21	-0.07	-0.5	-0.29	0.642495	0.977607	0.877786	0.536197	0.998521	0.72801	0.942502	0.396839	0.891647	0.540338	0.8632	0.940445	0.194049	0.795123	101.2	82.4	105.9	87.1	122.8	100.7	13.42	56.62	5.69	29.27	6.74	39.24	107.6	102	82.7	50.4	157.5	83	106.8	115.5	103.6	87.7	93	51.4	129.7	117.9	76.3	134.9	18.8	17.8	14.4	8.8	27.4	14.5	18.6	20.1	18.1	15.3	16.2	9	22.6	20.6	13.3	23.5	13.1	16.3	4.4	5.4	18.5	5	9.6	9.2	9.3	15.3	8.2	5.5	17.5	12.8	7.8	11.9	High	High	High	High	High	High	High	High	High	High	High	High	High	High	High	High	1
FALSE	High	Master Protein	Q99661-1	Kinesin-like protein KIF2C [OS=Homo sapiens]	0	14.704	9	5	6	4	725	81.3	7.83	7.19	5	cell division;cell organization and biogenesis;cell proliferation;cellular component movement;regulation of biological process;transport	chromosome;cytoplasm;cytoskeleton;cytosol;membrane;nucleus	catalytic activity;DNA binding;motor activity;nucleotide binding;protein binding	Pf00225	11004	ENSG00000142945.12	KIF2C	1		COPI-dependent Golgi-to-ER retrograde traffic; Kinesins; Amplification of signal from unattached kinetochores via a MAD2 inhibitory signal; Separation of Sister Chromatids; Resolution of Sister Chromatid Cohesion; RHO GTPases Activate Formins; MHC class II antigen presentation	Regulation of Microtubule Cytoskeleton	28	0	1.006	0.946	0.866	0.969	0.873	0.94	0.86	0.963	0.868	0.915	1.024	0.922	0.893	0.901	0.01	-0.08	-0.21	-0.05	-0.2	-0.09	-0.22	-0.05	-0.21	-0.13	0.03	-0.12	-0.16	-0.15	0.975921	0.999657	0.759324	0.958138	0.931314	0.959949	0.715438	0.956118	0.905528	0.801933	0.998313	0.906933	0.829625	0.905407	106	106.7	100.3	91.8	102.7	92.5	7.97	10.51	13.16	4.01	12.67	13.07	98.4	106.1	115.3	92	106.8	113.4	87.4	100.4	113.9	94.6	91.9	87.3	112.5	94	84.4	101.6	90.8	98	106.5	84.9	98.6	104.7	80.7	92.7	105.1	87.3	84.8	80.6	103.9	86.8	77.9	93.8	63.2	89.9	32.5	51.9	66.6	36.1	41.8	42.4	54.3	87.3	42.9	49.1	80.5	54.2	46	47.7	High	High	High	High	High	High	High	High	High	High	High	High	High	High	High	High	1
FALSE	High	Master Protein	P27361-1	mitogen-activated protein kinase 3 [OS=Homo sapiens]	0	14.363	15	5	6	4	379	43.1	6.74	7.37	5	cell communication;cell death;cell differentiation;cell organization and biogenesis;cellular component movement;cellular homeostasis;metabolic process;regulation of biological process;response to stimulus;transport	cytoplasm;cytoskeleton;cytosol;endosome;Golgi;membrane;mitochondrion;nucleus	catalytic activity;nucleotide binding;protein binding;signal transducer activity	Pf00069, Pf01636, Pf07714	5595	ENSG00000102882.11	MAPK3	16	Viral carcinogenesis; Vascular smooth muscle contraction; Chronic myeloid leukemia; Oxytocin signaling pathway; Thyroid hormone signaling pathway; Apoptosis; Long-term depression; Ras signaling pathway; PI3K-Akt signaling pathway; NOD-like receptor signaling pathway; Prolactin signaling pathway; Non-small cell lung cancer; Pathways in cancer; Melanoma; Aldosterone-regulated sodium reabsorption; Thyroid cancer; Influenza A; T cell receptor signaling pathway; Central carbon metabolism in cancer; Leishmaniasis; Type II diabetes mellitus; Renal cell carcinoma; Choline metabolism in cancer; Toll-like receptor signaling pathway; Axon guidance; Serotonergic synapse; Hepatitis B; Neurotrophin signaling pathway; Endometrial cancer; Gap junction; Melanogenesis; Retrograde endocannabinoid signaling; Endocrine resistance; Platelet activation; Prion diseases; Phospholipase D signaling pathway; MAPK signaling pathway; Long-term potentiation; EGFR tyrosine kinase inhibitor resistance; Adherens junction; Alcoholism; Estrogen signaling pathway; TNF signaling pathway; Pancreatic cancer; Rap1 signaling pathway; ErbB signaling pathway; Tuberculosis; mTOR signaling pathway; Fc epsilon RI signaling pathway; Signaling pathways regulating pluripotency of stem cells; TGF-beta signaling pathway; Insulin signaling pathway; VEGF signaling pathway; Colorectal cancer; Adrenergic signaling in cardiomyocytes; Proteoglycans in cancer; Sphingolipid signaling pathway; GnRH signaling pathway; Platinum drug resistance; Chagas disease (American trypanosomiasis); Circadian entrainment; Regulation of actin cytoskeleton; Progesterone-mediated oocyte maturation; Salmonella infection; Acute myeloid leukemia; Alzheimer's disease; B cell receptor signaling pathway; Focal adhesion; Shigellosis; cGMP-PKG signaling pathway; Toxoplasmosis; Cholinergic synapse; FoxO signaling pathway; Pertussis; cAMP signaling pathway; HIF-1 signaling pathway; AGE-RAGE signaling pathway in diabetic complications; Chemokine signaling pathway; Glutamatergic synapse; Glioma; Fc gamma R-mediated phagocytosis; Osteoclast differentiation; Prostate cancer; Hepatitis C; Dorso-ventral axis formation; Natural killer cell mediated cytotoxicity; Bladder cancer; Th1 and Th2 cell differentiation; Breast cancer; Oocyte meiosis	ISG15 antiviral mechanism; NCAM signaling for neurite out-growth; Activated TLR4 signalling; Negative feedback regulation of MAPK pathway; RUNX2 regulates osteoblast differentiation; Regulation of actin dynamics for phagocytic cup formation; Signaling by BRAF and RAF fusions; Signaling by RAS mutants; Signaling by high-kinase activity BRAF mutants; Signaling by moderate kinase activity BRAF mutants; ERKs are inactivated; MAP2K and MAPK activation; FCERI mediated MAPK activation; Signaling by GPCR; Paradoxical activation of RAF signaling by kinase inactive BRAF; Signal attenuation; Activation of the AP-1 family of transcription factors; Interleukin-20 family signaling; Spry regulation of FGF signaling; Signal transduction by L1; PI5P, PP2A and IER3 Regulate PI3K/AKT Signaling; Regulation of HSF1-mediated heat shock response; MAPK3 (ERK1) activation; Advanced glycosylation endproduct receptor signaling; Thrombin signalling through proteinase activated receptors (PARs); Gastrin-CREB signalling pathway via PKC and MAPK; Regulation of PTEN gene transcription; RHO GTPases Activate WASPs and WAVEs; Oncogene Induced Senescence; Growth hormone receptor signaling; Senescence-Associated Secretory Phenotype (SASP); Oxidative Stress Induced Senescence; RNA Polymerase I Promoter Opening	IL-5 Signaling Pathway; Osteopontin Signaling; Regulation of toll-like receptor signaling pathway; MicroRNAs in cardiomyocyte hypertrophy; IL-1 signaling pathway; RANKL/RANK (Receptor activator of NFKB (ligand)) Signaling Pathway; Human Thyroid Stimulating Hormone (TSH) signaling pathway; Leptin signaling pathway; Follicle Stimulating Hormone (FSH) signaling pathway; TNF related weak inducer of apoptosis (TWEAK) Signaling Pathway; Prolactin Signaling Pathway; IL-7 Signaling Pathway; Alzheimers Disease; IL17 signaling pathway; IL-9 Signaling Pathway; Signaling Pathways in Glioblastoma; TNF alpha Signaling Pathway; AGE/RAGE pathway; Interleukin-11 Signaling Pathway; Corticotropin-releasing hormone signaling pathway; Oncostatin M Signaling Pathway; Brain-Derived Neurotrophic Factor (BDNF) signaling pathway; Spinal Cord Injury; Alpha 6 Beta 4 signaling pathway; PDGF Pathway; Signal Transduction of S1P Receptor; Common Pathways Underlying Drug Addiction; Structural Pathway of Interleukin 1 (IL-1); Cardiac Hypertrophic Response; IL-3 Signaling Pathway; TCA Cycle Nutrient Utilization and Invasiveness of Ovarian Cancer; Kit receptor signaling pathway; Signaling of Hepatocyte Growth Factor Receptor; Rac1/Pak1/p38/MMP-2 pathway; IL-6 signaling pathway; Hepatitis C and Hepatocellular Carcinoma; Hypothesized Pathways in Pathogenesis of Cardiovascular Disease; MAPK Signaling Pathway; T-Cell antigen Receptor (TCR) pathway during Staphylococcus aureus infection; 4-hydroxytamoxifen, Dexamethasone, and Retinoic Acids Regulation of p27 Expression; VEGFA-VEGFR2 Signaling Pathway; Angiopoietin Like Protein 8 Regulatory Pathway; BMP Signaling Pathway in Eyelid Development; Chemokine signaling pathway; Focal Adhesion-PI3K-Akt-mTOR-signaling pathway; IL-4 Signaling Pathway; MAPK Cascade; Insulin Signaling; IL-2 Signaling Pathway; Regulation of Actin Cytoskeleton; TGF-beta Receptor Signaling; EPO Receptor Signaling; T-Cell antigen Receptor (TCR) Signaling Pathway; Serotonin Receptor 2 and ELK-SRF/GATA4 signaling; Serotonin Receptor 4/6/7 and NR3C Signaling; Toll-like receptor signaling pathway	253	0	1.073	1.026	0.995	1.204	1.133	0.957	0.927	1.122	1.056	0.969	1.173	1.104	0.826	0.941	0.1	0.04	-0.01	0.27	0.18	-0.06	-0.11	0.17	0.08	-0.04	0.23	0.14	-0.28	-0.09	0.856266	0.968498	0.971235	0.271016	0.931314	0.982791	0.925034	0.820027	0.974734	0.966921	0.588879	0.869298	0.4552	0.958668	93.3	100.1	95.7	92.8	112.3	105.7	12.59	2.71	5.47	17.79	1.95	5.8	81.6	92.7	105.1	100.1	95.2	99.4	95.1	93.9	103.7	92.2	87.3	120.2	113.2	110.1	109.4	100.8	73	82.9	94	89.6	85.2	89	85.1	84	92.8	82.5	78.1	107.6	101.2	98.5	97.9	90.2	50.8	76.1	28.7	54.7	57.5	30.7	44.1	38.4	47.9	82.5	39.5	65.6	78.5	61.5	57.7	45.8	High	High	High	High	High	High	High	High	High	High	High	High	High	High	High	High	1
FALSE	High	Master Protein	Q9BTE6-1	Alanyl-tRNA editing protein Aarsd1 [OS=Homo sapiens]	0	19.892	21	6	9	6	412	45.5	6.42	6.96	6	metabolic process;regulation of biological process	cytoplasm;nucleus	catalytic activity;metal ion binding;nucleotide binding;protein binding	Pf01411, Pf07973	80755; 100885850	ENSG00000266967.6	AARSD1; PTGES3L-AARSD1	17				0	0																																																																																																							High	High	High	High	High	High	High	High	High	High	High	High	High	High	High	High	1
FALSE	High	Master Protein	Q8NBJ5	Procollagen galactosyltransferase 1 [OS=Homo sapiens]	0	35.258	16	10	16	10	622	71.6	7.31	23.3	10		endoplasmic reticulum;membrane;organelle lumen	catalytic activity	Pf00535, Pf01755, Pf13641	79709	ENSG00000130309.10	COLGALT1; GLT25D1	19	Lysine degradation; Other types of O-glycan biosynthesis	Collagen biosynthesis and modifying enzymes		5	0	1.002	0.917	0.998	1.014	1.074	0.915	0.995	1.012	1.071	1.088	1.106	1.171	0.984	1.059	0	-0.13	0	0.02	0.1	-0.13	-0.01	0.02	0.1	0.12	0.15	0.23	-0.02	0.08	0.981048	0.884854	0.971235	0.960455	0.931314	0.68044	0.997204	0.973436	0.958301	0.78233	0.594122	0.756139	0.996419	0.933505	99.9	100.1	91.6	99.7	101.3	107.3	2.51	5.09	6.41	2.01	1.48	2.17	99.5	104.3	100.4	101.3	100.6	92.3	88.8	100.4	92.1	100.2	102.3	98.3	100.8	102.9	109.5	106.2	465.3	487.7	469.7	473.8	470.7	431.9	415.2	469.7	430.6	468.6	478.7	459.8	471.5	481.4	512.2	496.7	323.7	447.4	143.5	289.5	317.9	149.1	215	214.9	222.4	468.6	241.9	280.3	365.5	300.4	302	252.3	High	High	High	High	High	High	High	High	High	High	High	High	High	High	High	High	1
FALSE	High	Master Protein	Q9Y6A5	Transforming acidic coiled-coil-containing protein 3 [OS=Homo sapiens]	0	27.346	14	10	11	10	838	90.3	5.05	11.29	10	cell division;cell organization and biogenesis;cell proliferation;metabolic process;regulation of biological process	cytoplasm;cytoskeleton	protein binding	Pf05010, Pf05149, Pf05557	10460	ENSG00000013810.18	TACC3	4	RNA transport			1	0	1.141	0.999	0.926	1.047	0.938	0.875	0.811	0.918	0.822	0.927	1.048	0.939	0.884	0.896	0.19	0	-0.11	0.07	-0.09	-0.19	-0.3	-0.12	-0.28	-0.11	0.07	-0.09	-0.18	-0.16	0.627596	0.999862	0.912465	0.907845	0.965243	0.589796	0.441501	0.841574	0.762106	0.846195	0.901183	0.928548	0.789907	0.900926	99.2	113.1	99	91.8	103.8	93	9.67	4.91	12.25	8.93	3.16	19.22	98.8	97.5	115.5	104.9	112.7	115.4	98.7	79.1	98.6	91.4	104.6	88.8	101.1	105.7	106.2	80.8	167.5	165.4	196	178	191.2	195.8	167.5	134.2	167.3	155.1	177.4	150.6	171.6	179.4	180.2	137.1	116.6	151.7	59.9	108.8	129.1	67.6	86.7	61.4	86.4	155.1	89.7	91.8	133	112	106.3	69.6	High	High	High	High	High	High	High	High	High	High	High	High	High	High	High	High	1
FALSE	High	Master Protein	P62888	60S ribosomal protein L30 [OS=Homo sapiens]	0	36.828	49	5	28	5	115	12.8	9.63	45.12	5	cell organization and biogenesis;defense response;metabolic process;response to stimulus;transport	cytosol;membrane;nucleus;ribosome	protein binding;RNA binding;structural molecule activity	Pf01248	6156	ENSG00000156482.10	RPL30	8	Ribosome	Peptide chain elongation; Eukaryotic Translation Termination; Viral mRNA Translation; L13a-mediated translational silencing of Ceruloplasmin expression; Nonsense Mediated Decay (NMD) independent of the Exon Junction Complex (EJC); Selenocysteine synthesis; Nonsense Mediated Decay (NMD) enhanced by the Exon Junction Complex (EJC); GTP hydrolysis and joining of the 60S ribosomal subunit; Major pathway of rRNA processing in the nucleolus and cytosol; Regulation of expression of SLITs and ROBOs; Formation of a pool of free 40S subunits; SRP-dependent cotranslational protein targeting to membrane	Selenium Metabolism and Selenoproteins; Cytoplasmic Ribosomal Proteins	35	0	1.558	1.461	0.854	1.267	0.842	0.938	0.548	0.813	0.541	0.584	0.867	0.577	0.674	0.665	0.64	0.55	-0.23	0.34	-0.25	-0.09	-0.87	-0.3	-0.89	-0.77	-0.21	-0.79	-0.57	-0.59	0.000736288	0.000358984	0.474506	0.116489	0.800809	0.792994	5.39577e-06	0.0109905	0.00102994	6.65965e-07	0.41596	0.00158489	0.00569041	0.0480728	85.9	133.9	125.5	73.4	108.9	72.4	25.62	10.85	23.75	34.9	1.67	29.53	89.7	86.9	54.2	136.8	112	135.3	85	126.9	137.2	124.3	67.7	74.2	108.7	111.3	59.2	90.4	521.2	504.8	315.1	795.4	651.3	786.4	494.2	737.5	797.6	722.5	393.7	431.1	632.1	647.2	344.1	525.7	362.6	463.1	96.3	486.1	439.8	271.4	255.9	337.4	411.9	722.5	199	262.8	490	403.9	202.9	267	High	High	High	High	High	High	High	High	High	High	High	High	High	High	High	High	1
FALSE	High	Master Protein	P14678-1	Small nuclear ribonucleoprotein-associated proteins B and B' [OS=Homo sapiens]	0	8.818	12	3	9	3	240	24.6	11.19	13.27	3	cell organization and biogenesis;metabolic process;transport	cytoplasm;cytosol;nucleus;spliceosomal complex	protein binding;RNA binding	Pf01423	6628	ENSG00000125835.18	SNRPB	20	Spliceosome; Systemic lupus erythematosus	SLBP independent Processing of Histone Pre-mRNAs; SLBP Dependent Processing of Replication-Dependent Histone Pre-mRNAs; mRNA Splicing - Major Pathway; mRNA Splicing - Minor Pathway; snRNP Assembly; Cleavage of Growing Transcript in the Termination Region	mRNA Processing	17	0	0.966	0.829	0.959	0.927	0.91	0.859	0.993	0.96	0.942	1.157	1.117	1.097	1.035	0.982	-0.05	-0.27	-0.06	-0.11	-0.14	-0.22	-0.01	-0.06	-0.09	0.21	0.16	0.13	0.05	-0.03	0.967652	0.475921	0.971235	0.864358	0.940487	0.390198	0.997204	0.933004	0.974734	0.463385	0.543562	0.889003	0.962595	0.996119	107.3	103.6	89	103	99.5	97.6	16.14	8.9	6.01	12.09	9.1	1.43	110.5	109.5	81.9	92.1	109.4	105.7	88.6	99.1	90.8	114.8	105	90	95.1	108.2	100.6	98.6	317.6	314.5	235.3	264.6	314.4	303.7	254.4	284.8	260.9	329.7	301.7	258.5	273.3	310.9	289	283.2	220.9	288.5	71.9	161.7	212.3	104.8	131.7	130.3	134.7	329.7	152.5	157.6	211.8	194	170.4	143.9	High	High	High	High	High	High	High	High	High	High	High	High	High	High	High	High	1
FALSE	High	Master Protein	P06730	Eukaryotic translation initiation factor 4E [OS=Homo sapiens]	0	17.467	17	3	7	3	217	25.1	6.15	12.83	3	defense response;metabolic process;regulation of biological process;response to stimulus;transport	cytoplasm;cytosol	protein binding;RNA binding	Pf01652	1977	ENSG00000151247.12	EIF4E	4	Longevity regulating pathway; HIF-1 signaling pathway; mTOR signaling pathway; PI3K-Akt signaling pathway; RNA transport; EGFR tyrosine kinase inhibitor resistance; Insulin signaling pathway	ISG15 antiviral mechanism; Transport of Mature mRNA Derived from an Intronless Transcript; Transport of the SLBP Dependant Mature mRNA; mTORC1-mediated signalling; L13a-mediated translational silencing of Ceruloplasmin expression; Translation initiation complex formation; Transport of the SLBP independent Mature mRNA; GTP hydrolysis and joining of the 60S ribosomal subunit; Deadenylation of mRNA; Ribosomal scanning and start codon recognition	Translation Factors; Leptin signaling pathway; Brain-Derived Neurotrophic Factor (BDNF) signaling pathway; Structural Pathway of Interleukin 1 (IL-1); Factors and pathways affecting insulin-like growth factor (IGF1)-Akt signaling; 4-hydroxytamoxifen, Dexamethasone, and Retinoic Acids Regulation of p27 Expression; VEGFA-VEGFR2 Signaling Pathway; Angiopoietin Like Protein 8 Regulatory Pathway; Focal Adhesion-PI3K-Akt-mTOR-signaling pathway; Insulin Signaling; Hypertrophy Model; Interferon type I signaling pathways	45	0	1.045	1.079	0.947	1.063	0.925	1.033	0.906	1.017	0.885	0.877	0.985	0.857	0.891	0.87	0.06	0.11	-0.08	0.09	-0.11	0.05	-0.14	0.02	-0.18	-0.19	-0.02	-0.22	-0.17	-0.2	0.922346	0.852523	0.971235	0.860339	0.952367	0.941754	0.882123	0.983037	0.915	0.583586	0.954822	0.769167	0.815368	0.85377	99	103.5	106.9	93.8	105.3	91.6	13.53	11.17	6.64	9.66	2.22	3.74	100.8	105.1	80.8	96.3	105.3	120	109.2	108.8	96.9	95.4	98.7	81.9	105.5	108.8	90.8	95.7	148.5	154.8	119.1	141.9	155.1	176.8	160.8	160.2	142.7	140.6	145.3	120.7	155.4	160.3	133.7	140.9	103.3	142	36.4	86.7	104.7	61	83.3	73.3	73.7	140.6	73.4	73.5	120.4	100	78.8	71.6	High	High	High	High	High	High	High	High	High	High	High	High	High	High	High	High	1
FALSE	High	Master Protein	Q9BUK6	Protein misato homolog 1 [OS=Homo sapiens]	0	10.053	8	3	3	3	570	61.8	6.11	6.48	3	cell organization and biogenesis	cytoplasm;membrane;mitochondrion	catalytic activity	Pf00091, Pf10644, Pf14881	55154	ENSG00000125459.14	MSTO1	1				0	0																																																																																																							High	High	Not Found	High	High	High	High	High	High	High	High	High	High	High	High	High	1
FALSE	High	Master Protein	Q5VTU8	ATP synthase subunit epsilon-like protein, mitochondrial [OS=Homo sapiens]	0.006	2.559	16	1	2	1	51	5.8	10.14	4.02	1	metabolic process;transport	membrane;mitochondrion	catalytic activity;transporter activity	Pf04627	432369	ENSG00000180389.6	ATP5EP2	13				0	0	0.951	0.922	0.844	0.858	1.01	0.969	0.887	0.902	1.062	0.916	0.931	1.096	0.983	1.177	-0.07	-0.12	-0.25	-0.22	0.01	-0.05	-0.17	-0.15	0.09	-0.13	-0.1	0.13	-0.02	0.24	0.954024	0.976039	0.641983	0.501468	0.994705	0.985394	0.829503	0.835318	0.974734	0.806991	0.769825	0.891625	0.996419	0.690876	107.4	102.2	99	90.7	92.2	108.5	7.24	5.56	7.21	6.81	6.64	5.25	99.7	107.3	115.2	105.3	94.4	102	108.3	98.9	94.1	97.7	90.5	85.4	96.5	87.8	112.5	104.4	92.7	99.8	107.2	98	87.8	94.9	100.8	91.9	87.5	90.9	84.2	79.4	89.7	81.7	104.6	97.1	64.5	91.5	32.7	59.9	59.3	32.7	52.2	42.1	45.2	90.9	42.5	48.4	69.6	51	61.7	49.3	High	High	High	High	High	High	High	High	High	High	High	High	High	High	High	High	1
FALSE	High	Master Protein	Q5VYK3	Proteasome-associated protein ECM29 homolog [OS=Homo sapiens]	0	59.946	12	15	27	15	1845	204.2	7.12	40.07	15	cell organization and biogenesis;metabolic process	cytoplasm;cytoskeleton;endoplasmic reticulum;endosome;membrane;nucleus;proteasome	protein binding;structural molecule activity	Pf12755, Pf13001	23392		KIAA0368	9				0	0	1.03	0.95	0.962	0.975	0.932	0.922	0.934	0.946	0.904	1.013	1.027	0.981	0.987	0.956	0.04	-0.07	-0.06	-0.04	-0.1	-0.12	-0.1	-0.08	-0.14	0.02	0.04	-0.03	-0.02	-0.07	0.954024	0.968498	0.971235	0.967804	0.952367	0.792872	0.929041	0.906639	0.949059	0.981859	0.945833	0.979587	0.999996	0.973187	102.6	105.7	97.4	98.7	100	95.6	9.97	5.84	8.11	7.53	3.67	2.8	90.7	101.8	110.8	111.3	104.9	99.1	91.6	96.7	107.3	92.4	107.2	98	96.7	101.9	93	96.7	226	253.6	276.1	277.3	261.2	246.7	228.1	240.8	267.2	230.2	267	244	240.9	253.7	231.6	240.9	157.2	232.6	84.4	169.5	176.4	85.2	118.1	110.2	138	230.2	134.9	148.7	186.7	158.3	136.5	122.4	High	High	High	High	High	High	High	High	High	High	High	High	High	High	High	High	1
FALSE	High	Master Protein	P0DJ07	Protein PET100 homolog, mitochondrial [OS=Homo sapiens]	0	7.939	21	2	5	2	73	9.1	6.77	6.56	2	cell organization and biogenesis	membrane;mitochondrion	protein binding	Pf09803	100131801	ENSG00000229833.9	PET100	19				0	0	0.94	0.969	0.751	0.906	0.854	1.031	0.799	0.964	0.908	0.775	0.935	0.881	0.829	0.942	-0.09	-0.05	-0.41	-0.14	-0.23	0.04	-0.32	-0.05	-0.14	-0.37	-0.1	-0.18	-0.27	-0.09	0.940933	0.999862	0.480801	0.802017	0.940487	0.961664	0.544538	0.941893	0.97232	0.20814	0.81114	0.825547	0.621071	0.968257	110.7	104.1	107.3	83.2	100.3	94.5	7.72	6.78	15.11	27.37	18.67	7.36	117.6	109.2	100.8	114.8	102.6	102	116.9	86.2	105.8	111.2	64.7	82	86.6	113	98.2	88.5	36.8	34.2	31.5	35.9	32.1	31.9	36.6	27	33.1	34.8	20.2	25.7	27.1	35.4	30.7	27.7	25.6	31.3	9.6	22	21.7	11	18.9	12.3	17.1	34.8	10.2	15.6	21	22.1	18.1	14.1	High	High	High	High	High	High	High	High	High	High	High	High	High	High	High	High	1
FALSE	High	Master Protein	Q15475	Homeobox protein SIX1 [OS=Homo sapiens]	0	7.762	11	2	2	2	284	32.2	9.14	4.19	2	cell communication;cell death;cell differentiation;cell proliferation;cellular component movement;development;metabolic process;regulation of biological process;response to stimulus;transport	cytoplasm;nucleus	DNA binding;protein binding;transporter activity	Pf00046, Pf05920	6495	ENSG00000126778.8	SIX1	14	Transcriptional misregulation in cancer			1	0	1.1	1.212	1.253	1.174	1.077	1.101	1.139	1.067	0.979	1.034	0.969	0.889	1.067	0.917	0.14	0.28	0.33	0.23	0.11	0.14	0.19	0.09	-0.03	0.05	-0.05	-0.17	0.09	-0.13	0.866394	0.817113	0.627414	0.621415	0.9675	0.909398	0.807352	0.973436	0.996536	0.967031	0.904638	0.836426	0.913962	0.948662	88	96.8	106.7	110.3	103.4	94.8	26.41	25.9	14.81	26.51	3.96	6.35	91	89.8	54.5	91.9	98.7	145.2	92.9	125.1	108.7	112.5	116.4	69	102.5	108.4	101.1	92.4	19.7	19.4	11.8	19.9	21.3	31.4	20.1	27	23.5	24.3	25.2	14.9	22.2	23.4	21.8	20	13.7	17.8	3.6	12.1	14.4	10.8	10.4	12.4	12.1	24.3	12.7	9.1	17.2	14.6	12.9	10.1	High	High	High	High	High	High	High	High	High	High	High	High	High	High	High	High	1
FALSE	High	Master Protein	P18846	Cyclic AMP-dependent transcription factor ATF-1 [OS=Homo sapiens]	0.001	5.392	6	2	2	1	271	29.2	8.37	4.67	2	cell organization and biogenesis;metabolic process;regulation of biological process;response to stimulus	nucleus	DNA binding;protein binding	Pf00170, Pf02173	466	ENSG00000123268.8	ATF1	12	Aldosterone synthesis and secretion; HTLV-I infection; Transcriptional misregulation in cancer	CREB phosphorylation; Activated TLR4 signalling	Integrated Cancer pathway; Interleukin-11 Signaling Pathway; Myometrial Relaxation and Contraction Pathways; EGF/EGFR Signaling Pathway; Serotonin Receptor 4/6/7 and NR3C Signaling	38	0	0.859	0.846	0.946	0.847	0.83	0.985	1.102	0.986	0.966	1.118	1.001	0.98	1.117	0.98	-0.22	-0.24	-0.08	-0.24	-0.27	-0.02	0.14	-0.02	-0.05	0.16	0	-0.03	0.16	-0.03	0.668695	0.847851	0.974311	0.466198	0.915727	0.996551	0.829503	0.977379	0.984544	0.643973	0.947221	0.975306	0.721726	0.996442	112.6	96.7	95.3	106.6	95.4	93.4	12.82	9.6	8.65	25.96	14.75	7.09	110.3	98.5	127.1	85.1	103.2	94.8	88.8	104.8	93.4	81.5	104.4	137.1	103.7	84.1	87	96.2	61.1	54.5	70.3	47.1	57.1	52.5	49.1	58	51.7	45.1	57.8	75.9	57.4	46.6	48.2	53.3	42.5	50	21.5	28.8	38.6	18.1	25.4	26.5	26.7	45.1	29.2	46.3	44.5	29.1	28.4	27.1	High	High	High	High	High	High	High	High	High	High	High	High	High	High	High	High	1
FALSE	High	Master Protein	P07919	Cytochrome b-c1 complex subunit 6, mitochondrial [OS=Homo sapiens]	0	14.979	45	3	5	3	91	10.7	4.44	11.42	3	metabolic process;transport	membrane;mitochondrion	catalytic activity;protein binding;transporter activity	Pf02320	7388	ENSG00000173660.11	UQCRH	1	Oxidative phosphorylation; Cardiac muscle contraction; Parkinson's disease; Non-alcoholic fatty liver disease (NAFLD); Alzheimer's disease; Huntington's disease; Metabolic pathways	Respiratory electron transport	Electron Transport Chain	12	0	1.1	1.134	1.116	1.154	1.273	1.031	1.014	1.049	1.157	0.984	1.018	1.122	0.966	1.103	0.14	0.18	0.16	0.21	0.35	0.04	0.02	0.07	0.21	-0.02	0.03	0.17	-0.05	0.14	0.778233	0.726926	0.559821	0.473456	0.20058	0.959949	0.977868	0.884585	0.884777	0.988696	0.947221	0.836426	0.985854	0.892692	88.5	97.4	100.4	98.8	102.2	112.7	19.18	6.9	20.1	28.16	9.64	3.18	101.7	89	68.8	89	101.9	97.9	100.9	113.8	75.6	144.3	99.3	85.2	110	96	115.9	110.8	318	278.4	215.1	278.2	318.8	306.3	315.7	356	236.4	451.5	310.6	266.6	344.1	300.2	362.4	346.5	221.2	255.4	65.7	170	215.2	105.7	163.4	162.8	122.1	451.5	157	162.5	266.7	187.3	213.7	176	High	High	High	High	High	High	High	High	High	High	High	High	High	High	High	High	1
FALSE	High	Master Protein	P84157-1	Matrix-remodeling-associated protein 7 [OS=Homo sapiens]	0	17.517	22	4	7	1	204	21.5	4.26	11.43	4		membrane			439921	ENSG00000182534.13	MXRA7	17				0	3	0.912	0.9	0.95	0.966	0.997	0.986	1.041	1.059	1.093	1.056	1.074	1.108	0.984	1.032	-0.13	-0.15	-0.07	-0.05	0	-0.02	0.06	0.08	0.13	0.08	0.1	0.15	-0.02	0.05	0.853269	0.917546	0.971235	0.954253	0.996897	0.996551	0.942502	0.915016	0.943576	0.878817	0.875314	0.861943	0.996419	0.958668	104.8	95.6	94.3	99.6	101.2	104.5	12.35	9.52	18.8	26.18	0.85	9.28	110.5	87.3	107.2	111.5	97.8	93	96.4	101.8	70.3	127	101.9	74.1	104.2	102.9	114.1	100.1	134.2	106	130.1	135.3	118.7	112.9	117.1	123.6	85.4	154.2	123.7	90	126.5	125	138.6	121.5	93.4	97.2	39.8	82.7	80.2	39	60.6	56.5	44.1	154.2	62.5	54.8	98	78	81.7	61.7	High	High	High	High	High	High	High	High	High	High	High	High	High	High	High	High	1
FALSE	High	Master Protein	P30042-1	ES1 protein homolog, mitochondrial [OS=Homo sapiens]	0	25.86	19	5	11	5	268	28.2	8.27	22.06	5		mitochondrion		Pf01965	8209; 102724023	ENSG00000160221.16	C21orf33; LOC102724023	21			Gastric Cancer Network 1	1	0	0.892	0.935	0.967	0.895	1.053	1.048	1.084	1.003	1.18	1.035	0.957	1.126	1.081	1.177	-0.16	-0.1	-0.05	-0.16	0.07	0.07	0.12	0	0.24	0.05	-0.06	0.17	0.11	0.23	0.778233	0.917546	0.972071	0.703595	0.945615	0.909486	0.876706	0.992498	0.802347	0.938369	0.894904	0.826669	0.856208	0.690876	104.5	93.2	97.7	101.1	93.5	110	1.54	6.64	11.37	4.61	1.63	11.21	105.7	104.9	102.6	99.9	93.6	87.5	98	111.3	88.8	101.4	102.7	94.2	92.8	94.9	119.6	102	406.5	403.4	394.6	384.3	359.9	336.5	377	428.1	341.6	390.1	395	362.3	356.7	365	459.8	392.3	282.8	370	120.6	234.9	243	116.1	195.2	195.8	176.4	390.1	199.6	220.8	276.5	227.8	271.1	199.2	High	High	High	High	High	High	High	High	High	High	High	High	High	High	High	High	1
FALSE	High	Master Protein	Q7Z401-1	C-myc promoter-binding protein [OS=Homo sapiens]	0.003	3.64	2	2	2	2	1863	209.1	7.31	0	2	metabolic process;regulation of biological process	cytosol;nucleus	DNA binding	Pf02141, Pf03455, Pf03456, Pf13041	10260	ENSG00000174485.15	DENND4A	15		RAB GEFs exchange GTP for GDP on RABs		4	0																																																																																																							High	High	High	High	High	High	High	High	High	High	High	High	High	High	High	High	1
FALSE	High	Master Protein	P09417	dihydropteridine reductase [OS=Homo sapiens]	0	8.089	15	3	6	3	244	25.8	7.37	2.07	3	metabolic process;response to stimulus	cytoplasm;cytosol;mitochondrion	catalytic activity;nucleotide binding;protein binding		5860	ENSG00000151552.11	QDPR	4	Metabolic pathways; Folate biosynthesis	Phenylalanine and tyrosine catabolism		6	0																																																																																																							High	High	High	High	High	High	High	High	High	High	High	High	High	High	High	High	1
FALSE	High	Master Protein	P49674	Casein kinase I isoform epsilon [OS=Homo sapiens]	0	7.161	10	3	3	3	416	47.3	9.66	4.78	3	metabolic process;regulation of biological process;response to stimulus;transport	cytoplasm;cytosol;nucleus	catalytic activity;nucleotide binding;protein binding;RNA binding	Pf00069, Pf01636, Pf07714	1454; 102800317	ENSG00000213923.11; ENSG00000283900.1	CSNK1E; LOC400927-CSNK1E	22	Hippo signaling pathway; Circadian rhythm; Hippo signaling pathway -multiple species; Wnt signaling pathway; FoxO signaling pathway; Hedgehog signaling pathway	WNT mediated activation of DVL; Regulation of PLK1 Activity at G2/M Transition; AURKA Activation by TPX2; Anchoring of the basal body to the plasma membrane; Major pathway of rRNA processing in the nucleolus and cytosol; Recruitment of NuMA to mitotic centrosomes; Loss of Nlp from mitotic centrosomes; Recruitment of mitotic centrosome proteins and complexes; Circadian Clock	Melatonin metabolism and effects; Wnt Signaling Pathway Netpath; Wnt Signaling Pathway and Pluripotency; Wnt Signaling Pathway	35	0																																																																																																							High	High	High	High	High	High	High	High	High	High	High	High	High	High	High	High	1
FALSE	High	Master Protein	O60762	Dolichol-phosphate mannosyltransferase subunit 1 [OS=Homo sapiens]	0	8.976	7	2	4	2	260	29.6	9.57	4.72	2	metabolic process	endoplasmic reticulum;membrane;nucleus	catalytic activity;protein binding	Pf00535, Pf10111, Pf13641, Pf13704, Pf13712	8813	ENSG00000000419.12	DPM1	20	Metabolic pathways; N-Glycan biosynthesis	Defective DPM1 causes DPM1-CDG (CDG-1e); Synthesis of dolichyl-phosphate mannose		13	0																																																																																																							High	High	High	High	High	High	High	High	High	High	High	High	High	High	High	High	1
FALSE	High	Master Protein	P28070	Proteasome subunit beta type-4 [OS=Homo sapiens]	0	53.879	40	6	36	6	264	29.2	5.97	61.03	6	metabolic process;regulation of biological process;response to stimulus;transport	cytoplasm;cytosol;nucleus;proteasome	catalytic activity;enzyme regulator activity;protein binding	Pf00227	5692	ENSG00000159377.10	PSMB4	1	Proteasome	Regulation of RAS by GAPs; CDT1 association with the CDC6:ORC:origin complex; Downstream TCR signaling; UCH proteinases; NIK-->noncanonical NF-kB signaling; Hh mutants that don't undergo autocatalytic processing are degraded by ERAD; SCF-beta-TrCP mediated degradation of Emi1; Cross-presentation of soluble exogenous antigens (endosomes); Separation of Sister Chromatids; Vpu mediated degradation of CD4; Hedgehog ligand biogenesis; Regulation of RUNX2 expression and activity; Ub-specific processing proteases; Ubiquitin Mediated Degradation of Phosphorylated Cdc25A; ER-Phagosome pathway; APC/C:Cdh1 mediated degradation of Cdc20 and other APC/C:Cdh1 targeted proteins in late mitosis/early G1; ABC-family proteins mediated transport; Regulation of activated PAK-2p34 by proteasome mediated degradation; CDK-mediated phosphorylation and removal of Cdc6; FCERI mediated NF-kB activation; Neddylation; Autodegradation of the E3 ubiquitin ligase COP1; G2/M Checkpoints; Regulation of RUNX3 expression and activity; Cdc20:Phospho-APC/C mediated degradation of Cyclin A; Regulation of expression of SLITs and ROBOs; Removal of licensing factors from origins; FBXL7 down-regulates AURKA during mitotic entry and in early mitosis; Regulation of PTEN stability and activity; Regulation of DNA replication; Oxygen-dependent proline hydroxylation of Hypoxia-inducible Factor Alpha; Vif-mediated degradation of APOBEC3G; Antigen processing: Ubiquitination & Proteasome degradation; GLI3 is processed to GLI3R by the proteasome; SCF(Skp2)-mediated degradation of p27/p21; APC/C:Cdc20 mediated degradation of Securin; Interleukin-1 family signaling; AUF1 (hnRNP D0) binds and destabilizes mRNA; Degradation of GLI1 by the proteasome; Degradation of GLI2 by the proteasome; The role of GTSE1 in G2/M progression after G2 checkpoint; Regulation of ornithine decarboxylase (ODC); Interleukin-20 family signaling; Hedgehog 'on' state; Ubiquitin-dependent degradation of Cyclin D1; Degradation of DVL; RUNX1 regulates transcription of genes involved in differentiation of HSCs; Degradation of AXIN; Autodegradation of Cdh1 by Cdh1:APC/C; Asymmetric localization of PCP proteins; Orc1 removal from chromatin; M/G1 Transition; Activation of NF-kappaB in B cells; Degradation of beta-catenin by the destruction complex; MAPK6/MAPK4 signaling; Dectin-1 mediated noncanonical NF-kB signaling; Defective CFTR causes cystic fibrosis	Proteasome Degradation	150	0	1.024	1.087	1.02	0.997	1.013	1.062	0.996	0.974	0.99	0.939	0.918	0.932	1.023	1.016	0.03	0.12	0.03	0	0.02	0.09	-0.01	-0.04	-0.02	-0.09	-0.12	-0.1	0.03	0.02	0.960074	0.847851	0.940945	0.993145	0.975386	0.828325	0.997204	0.95953	0.996623	0.877096	0.719497	0.919697	0.969579	0.973187	97.7	100	106.2	99.7	97.5	99	4.71	1.56	8.11	9.56	19.03	7.76	91.3	97.7	100.1	97.6	100.1	100.5	95.6	112.4	106.2	92.2	99.7	111.4	85.1	111.6	104.6	93.7	440.9	471.9	483.3	471.3	483	485.3	461.5	542.5	512.8	445	481.3	537.6	411	538.9	505	452.4	306.8	432.9	147.7	288.1	326.2	167.5	238.9	248.2	264.8	445	243.2	327.7	318.6	336.3	297.8	229.8	High	High	High	High	High	High	High	High	High	High	High	High	High	High	High	High	1
FALSE	High	Master Protein	P17858-1	ATP-dependent 6-phosphofructokinase, liver type [OS=Homo sapiens]	0	37.296	18	9	13	6	780	85	7.5	31.79	9	cell organization and biogenesis;metabolic process;regulation of biological process;response to stimulus;transport	cytoplasm;cytosol;extracellular;membrane;organelle lumen	catalytic activity;metal ion binding;nucleotide binding;protein binding	Pf00365	5211	ENSG00000141959.16	PFKL	21	Fructose and mannose metabolism; HIF-1 signaling pathway; AMPK signaling pathway; Galactose metabolism; Biosynthesis of amino acids; Central carbon metabolism in cancer; Glycolysis / Gluconeogenesis; Pentose phosphate pathway; Glucagon signaling pathway; Metabolic pathways; Carbon metabolism; RNA degradation	Glycolysis; Neutrophil degranulation	Photodynamic therapy-induced HIF-1 survival signaling; Insulin Signaling; Glycolysis and Gluconeogenesis	22	0	1.235	1.07	1.201	1.192	1.241	0.866	0.972	0.964	1.004	1.122	1.113	1.159	1.008	1.041	0.3	0.1	0.26	0.25	0.31	-0.21	-0.04	-0.05	0.01	0.17	0.15	0.21	0.01	0.06	0.533679	0.968498	0.756888	0.609193	0.914235	0.898359	0.997204	0.956118	0.996623	0.811502	0.927673	0.859254	0.975684	0.954594	86.5	106.8	92.6	103.8	103	107.3	7.38	9.15	16.97	20.44	20.52	4.83	88.3	91.8	79.4	125.9	109.1	106.8	71.5	94.5	99.8	106	117.4	77.6	90.9	121.7	113.4	105.9	16.8	17.4	15.1	23.9	20.7	20.3	13.6	18	19	20.1	22.3	14.7	17.3	23.1	21.5	20.1	11.7	16	4.6	14.6	14	7	7	8.2	9.8	20.1	11.3	9	13.4	14.4	12.7	10.2	High	High	High	High	High	High	High	High	High	High	High	High	High	High	High	High	1	Met-loss [N-Term]
FALSE	High	Master Protein	Q2PZI1-1	Probable C-mannosyltransferase DPY19L1 [OS=Homo sapiens]	0.004	3.423	4	2	2	2	675	77.3	8.95	0	2	metabolic process	membrane	catalytic activity	Pf10034	23333	ENSG00000173852.14	DPY19L1	7				0	0																																																																																																							High	Not Found	Not Found	High	High	Not Found	High	High	High	High	High	High	High	High	High	High	1
FALSE	High	Master Protein	P54136-1	arginine--tRNA ligase, cytoplasmic [OS=Homo sapiens]	0	123.066	35	19	68	19	660	75.3	6.68	134.78	19	metabolic process	cytoplasm;cytosol;membrane;mitochondrion;nucleus	catalytic activity;nucleotide binding;protein binding;RNA binding	Pf00750, Pf03485, Pf05746	5917	ENSG00000113643.8	RARS	5	Aminoacyl-tRNA biosynthesis	Cytosolic tRNA aminoacylation; SeMet incorporation into proteins	Amino Acid metabolism	10	0	1.015	1.004	0.963	0.973	0.918	0.989	0.949	0.958	0.904	0.96	0.969	0.915	0.99	0.943	0.02	0.01	-0.05	-0.04	-0.12	-0.02	-0.08	-0.06	-0.15	-0.06	-0.04	-0.13	-0.01	-0.08	0.967652	0.999862	0.971235	0.965555	0.952367	0.985394	0.956534	0.906639	0.963936	0.942943	0.930383	0.906765	0.996434	0.963264	102.2	103.7	102.5	98.4	99.4	93.8	7.41	1.24	1.16	3.36	3.45	6.36	103.3	102.2	90.1	104	103.8	101.7	104	101.6	102.6	97.6	98.5	103.8	97.1	101.9	89.7	98.1	1407.2	1392.5	1228.1	1417.6	1413.8	1385.6	1416.7	1384.5	1397.8	1330.1	1341.6	1414.6	1322.4	1388.6	1222.1	1337.2	979	1277.4	375.3	866.4	954.7	478.3	733.5	633.4	721.8	1330.1	678	862.2	1025	866.6	720.6	679.2	High	High	High	High	High	High	High	High	High	High	High	High	High	High	High	High	1
FALSE	High	Master Protein	Q14978-1	nucleolar and coiled-body phosphoprotein 1 [OS=Homo sapiens]	0	59.341	16	10	54	1	699	73.6	9.47	92.93	10	cell organization and biogenesis;metabolic process;regulation of biological process	cytoplasm;nucleus	nucleotide binding;protein binding;RNA binding	Pf05022	9221	ENSG00000166197.16	NOLC1	10				0	9	0.692	0.761	0.904	0.862	1.01	1.1	1.307	1.246	1.459	1.188	1.133	1.327	1.049	1.171	-0.53	-0.39	-0.15	-0.21	0.01	0.14	0.39	0.32	0.55	0.25	0.18	0.41	0.07	0.23	0.0150728	0.0585697	0.771399	0.524008	0.975386	0.609795	0.140169	0.00281552	0.091164	0.332571	0.481868	0.269617	0.937569	0.690876	114.7	79.4	87.3	103.7	98.9	115.9	10.35	15.15	17.74	9.37	8.95	23.16	114	106.2	129.9	78.9	94.5	70.2	103.2	86.8	72.2	95.4	114.8	103.1	104.8	92.3	135.9	97.6	972.5	905.5	1107.7	672.9	806	598.9	880.4	740.3	616.1	813.4	979.1	879.2	893.3	787	1158.6	832.5	676.6	830.6	338.5	411.3	544.3	206.7	455.8	338.7	318.1	813.4	494.8	535.9	692.4	491.2	683.1	422.8	High	High	High	High	High	High	High	High	High	High	High	High	High	High	High	High	1
FALSE	High	Master Protein	Q07666	KH domain-containing, RNA-binding, signal transduction-associated protein 1 [OS=Homo sapiens]	0	27.401	15	4	32	3	443	48.2	8.66	50.7	4	cell organization and biogenesis;cell proliferation;metabolic process;regulation of biological process;response to stimulus	cytoplasm;cytosol;membrane;nucleus	DNA binding;protein binding;RNA binding	Pf00013, Pf13014	10657	ENSG00000121774.17	KHDRBS1	1		PTK6 Regulates Proteins Involved in RNA Processing	Leptin signaling pathway	5	0	1.019	1.043	1.085	1.087	1.082	1.024	1.065	1.067	1.061	1.04	1.042	1.037	0.998	0.995	0.03	0.06	0.12	0.12	0.11	0.03	0.09	0.09	0.09	0.06	0.06	0.05	0	-0.01	0.967019	0.94336	0.688934	0.762053	0.938369	0.960852	0.912043	0.830427	0.97232	0.926777	0.879174	0.945307	0.993364	0.990123	95	96.8	99.1	103.1	103.3	102.8	12.82	7.93	4.73	14.31	3.87	9.1	101	93.8	78.2	95.6	104.8	89.6	104.9	97.8	96	128.6	100.8	101.7	99.2	104.8	95.1	108.2	297.2	276	230	281.3	308.4	263.6	308.8	288	282.5	378.6	296.7	299.5	292	308.4	280	318.5	206.7	253.2	70.3	171.9	208.3	91	159.9	131.8	145.9	378.6	149.9	182.5	226.3	192.5	165.1	161.8	High	High	High	High	High	High	High	High	High	High	High	High	High	High	High	High	1
FALSE	High	Master Protein	Q9UBQ0	Vacuolar protein sorting-associated protein 29 [OS=Homo sapiens]	0	10.913	12	2	5	2	182	20.5	6.79	7.96	2	regulation of biological process;response to stimulus;transport	cytoplasm;cytosol;endosome;membrane	catalytic activity;metal ion binding;protein binding;transporter activity	Pf00149, Pf12850	51699	ENSG00000111237.18	VPS29	12	Endocytosis	WNT ligand biogenesis and trafficking		4	0	0.799	0.787	0.789	0.846	0.792	0.985	0.987	1.06	0.991	1.002	1.076	1.006	0.932	0.936	-0.32	-0.35	-0.34	-0.24	-0.34	-0.02	-0.02	0.08	-0.01	0	0.11	0.01	-0.1	-0.1	0.45217	0.729074	0.613466	0.519927	0.854207	0.993991	0.998548	0.959887	0.999417	0.994494	0.947221	0.995331	0.962595	0.958668	119.7	95.6	94.2	94.4	101.3	94.8	16.96	3.49	9.23	10.89	1.74	26.61	99.9	117.1	140.1	89.8	93.5	96.3	92.1	91	107	107.1	92.3	87	97.9	100.3	112.1	76.6	39	45.7	54.7	35.1	36.5	37.6	36	35.5	41.8	41.8	36	34	38.2	39.2	43.8	29.9	27.1	41.9	16.7	21.4	24.7	13	18.6	16.3	21.6	41.8	18.2	20.7	29.6	24.4	25.8	15.2	High	High	High	High	High	High	High	High	High	High	High	High	High	High	High	High	1
FALSE	High	Master Protein	O15372	Eukaryotic translation initiation factor 3 subunit H [OS=Homo sapiens]	0	54.06	32	10	36	10	352	39.9	6.54	56.62	10	cell organization and biogenesis;metabolic process;regulation of biological process	cytoplasm;cytosol;membrane	protein binding;RNA binding	Pf01398	8667	ENSG00000147677.10	EIF3H	8	RNA transport; Measles	Formation of the ternary complex, and subsequently, the 43S complex; L13a-mediated translational silencing of Ceruloplasmin expression; Translation initiation complex formation; GTP hydrolysis and joining of the 60S ribosomal subunit; Formation of a pool of free 40S subunits; Ribosomal scanning and start codon recognition	Translation Factors	14	0	1.087	1.101	1.042	0.985	0.956	1.013	0.958	0.906	0.879	0.946	0.895	0.868	1.058	0.97	0.12	0.14	0.06	-0.02	-0.06	0.02	-0.06	-0.14	-0.19	-0.08	-0.16	-0.2	0.08	-0.04	0.809074	0.804298	0.858598	0.990135	0.995257	0.985394	0.965997	0.562216	0.938828	0.900723	0.577134	0.803504	0.919956	0.986751	97.2	105.7	107.1	101.3	95.8	92.9	3.07	4.31	0.58	4.4	4.68	1.16	92.2	96.4	97.9	100.8	104.8	109.9	105.7	106.2	106.9	100.4	97.9	106.6	91.9	98.2	91.4	92.9	597.8	624.6	634.6	653.6	679.2	712.2	684.9	688	692.9	651	634.3	690.7	595.4	636.2	592.3	602.1	415.9	572.9	193.9	399.5	458.6	245.8	354.6	314.7	357.8	651	320.6	421	461.5	397	349.2	305.8	High	High	High	High	High	High	High	High	High	High	High	High	High	High	High	High	1
FALSE	High	Master Protein	Q6P1A2	Lysophospholipid acyltransferase 5 [OS=Homo sapiens]	0	8.093	5	2	8	2	487	56	8.69	5.11	2	metabolic process;regulation of biological process	endoplasmic reticulum;membrane	catalytic activity	Pf03062	10162	ENSG00000111684.10	LPCAT3	12	Glycerophospholipid metabolism	Acyl chain remodelling of PS; Acyl chain remodelling of PE; Acyl chain remodelling of PC		8	0																																																																																																							High	High	High	High	High	High	High	High	High	High	High	High	High	High	High	High	1
FALSE	High	Master Protein	P31942	Heterogeneous nuclear ribonucleoprotein H3 [OS=Homo sapiens]	0	74.594	47	10	51	1	346	36.9	6.87	89.21	10	cell differentiation;metabolic process	nucleus;spliceosomal complex	protein binding;RNA binding	Pf00076, Pf14259	3189	ENSG00000096746.17	HNRNPH3	10				0	9	0.807	1.032	1.098	1.013	1.146	1.279	1.36	1.255	1.42	1.064	0.982	1.11	1.084	1.131	-0.31	0.05	0.13	0.02	0.2	0.35	0.44	0.33	0.51	0.09	-0.03	0.15	0.12	0.18	0.354022	0.967636	0.633236	0.962214	0.703621	0.00417084	0.0642763	0.00176611	0.151971	0.858387	0.965791	0.857055	0.84708	0.810269	98.4	79.4	101.6	108.1	99.7	112.8	15.43	33.49	13.48	7.63	8.61	3.76	111.1	101.7	81.5	82.1	104.8	51.7	105	105.3	82.4	120.2	111.6	103.1	109.5	96.9	113.5	119.7	647.7	592.8	475	478.3	610.6	301.3	611.8	613.8	480.1	700.4	650.7	601.1	638.2	565	661.5	697.6	450.6	543.8	145.2	292.3	412.3	104	316.7	280.8	247.9	700.4	328.9	366.4	494.7	352.6	390	354.3	Not Found	High	Not Found	Not Found	High	Not Found	High	High	High	High	High	Not Found	Not Found	Not Found	High	Not Found	1
FALSE	High	Master Protein	O95067	G2/mitotic-specific cyclin-B2 [OS=Homo sapiens]	0	11.638	12	3	4	3	398	45.3	8.9	6.05	3	cell division;cell organization and biogenesis;regulation of biological process	cytoskeleton;cytosol;membrane;nucleus	catalytic activity;protein binding	Pf00134, Pf02984, Pf04729	9133	ENSG00000157456.7	CCNB2	15	FoxO signaling pathway; HTLV-I infection; Cell cycle; p53 signaling pathway; Progesterone-mediated oocyte maturation; Oocyte meiosis	G2/M DNA replication checkpoint; Condensation of Prometaphase Chromosomes; Regulation of PLK1 Activity at G2/M Transition; Resolution of Sister Chromatid Cohesion; Polo-like kinase mediated events; Golgi Cisternae Pericentriolar Stack Reorganization; Activation of NIMA Kinases NEK9, NEK6, NEK7; Nuclear Pore Complex (NPC) Disassembly; The role of GTSE1 in G2/M progression after G2 checkpoint; Cyclin A/B1/B2 associated events during G2/M transition	miRNA Regulation of DNA Damage Response; Cell Cycle; Retinoblastoma (RB) in Cancer; TGF-beta Signaling Pathway; DNA Damage Response	31	0	0.957	0.814	0.856	1.132	0.897	0.851	0.894	1.183	0.937	1.051	1.39	1.102	0.756	0.792	-0.06	-0.3	-0.23	0.18	-0.16	-0.23	-0.16	0.24	-0.09	0.07	0.48	0.14	-0.4	-0.34	0.967409	0.847851	0.850631	0.690393	0.952367	0.828325	0.887008	0.76744	0.984544	0.933849	0.277713	0.910371	0.24574	0.592639	106.1	101.5	86.4	90.8	120.1	95.2	21.97	6.39	1.48	30.1	2.5	4.61	111.6	115.7	75.4	106.8	102.5	116.1	89.9	92.6	90.9	96.6	53.4	95.5	124.1	128.6	103.4	96.9	30.2	31.3	20.4	28.9	27.7	31.4	24.3	25	24.6	26.1	14.4	25.8	33.6	34.8	28	26.2	21	28.7	6.2	17.7	18.7	10.8	12.6	11.5	12.7	26.1	7.3	15.7	26	21.7	16.5	13.3	High	High	High	High	High	High	High	High	High	High	High	High	High	High	High	High	1
FALSE	High	Master Protein	P62805	histone H4 [OS=Homo sapiens]	0	50.25	47	6	109	6	103	11.4	11.36	179.49	6	cell organization and biogenesis;metabolic process;regulation of biological process;response to stimulus	chromosome;extracellular;membrane;nucleus	DNA binding;protein binding;RNA binding	Pf00125, Pf02969, Pf15630	8359; 8361; 8360; 8363; 8370; 554313; 8365; 8364; 121504; 8367; 8294; 8366; 8362; 8368	ENSG00000197061.4; ENSG00000275126.1; ENSG00000273542.1; ENSG00000197238.4; ENSG00000197837.3; ENSG00000276966.2; ENSG00000158406.4; ENSG00000270882.2; ENSG00000274618.1; ENSG00000278637.1; ENSG00000277157.1; ENSG00000278705.1; ENSG00000270276.2; ENSG00000276180.1	HIST1H4A; HIST1H4F; HIST1H4D; HIST1H4J; HIST2H4A; HIST2H4B; HIST1H4H; HIST1H4C; HIST4H4; HIST1H4E; HIST1H4I; HIST1H4B; HIST1H4K; HIST1H4L	6; 1; 12	Viral carcinogenesis; Systemic lupus erythematosus; Alcoholism	SIRT1 negatively regulates rRNA expression; RMTs methylate histone arginines; Nonhomologous End-Joining (NHEJ); Activation of anterior HOX genes in hindbrain development during early embryogenesis; NoRC negatively regulates rRNA expression; Meiotic synapsis; Transcriptional regulation by small RNAs; Meiotic recombination; PRC2 methylates histones and DNA; Recruitment and ATM-mediated phosphorylation of repair and signaling proteins at DNA double strand breaks; HDACs deacetylate histones; Formation of the beta-catenin:TCF transactivating complex; DNA methylation; G2/M DNA damage checkpoint; Packaging Of Telomere Ends; Amyloid fiber formation; RUNX1 regulates genes involved in megakaryocyte differentiation and platelet function; RUNX1 regulates transcription of genes involved in differentiation of HSCs; RNA Polymerase I Chain Elongation; HDMs demethylate histones; PKMTs methylate histone lysines; HATs acetylate histones; Deposition of new CENPA-containing nucleosomes at the centromere; SUMOylation of chromatin organization proteins; Activated PKN1 stimulates transcription of AR (androgen receptor) regulated genes KLK2 and KLK3; ERCC6 (CSB) and EHMT2 (G9a) positively regulate rRNA expression; Condensation of Prophase Chromosomes; Processing of DNA double-strand break ends; DNA Damage/Telomere Stress Induced Senescence; Senescence-Associated Secretory Phenotype (SASP); B-WICH complex positively regulates rRNA expression; RNA Polymerase I Promoter Opening; Oxidative Stress Induced Senescence	Gastric Cancer Network 1; Histone Modifications; Type II interferon signaling (IFNG)	82	0	0.274	0.553	0.878	0.69	0.915	2.014	3.2	2.515	3.334	1.589	1.249	1.656	1.272	1.326	-1.87	-0.86	-0.19	-0.53	-0.13	1.01	1.68	1.33	1.74	0.67	0.32	0.73	0.35	0.41	1.46687e-15	2.78001e-09	0.633236	0.0035313	0.952367	1.56467e-15	1.4082e-15	1.30389e-15	5.41615e-15	1.86946e-05	0.0696232	0.00487477	0.165055	0.265243	139.2	38.2	76.9	122.2	96.1	127.4	17.53	60.57	27.97	34	13.62	54.9	107.3	136.7	153.1	37.5	77.1	23.4	115.5	75.5	71.1	72.5	149.3	120	103.9	85.7	188.4	83	6396.5	8150	9127.5	2236.3	4595.8	1392.3	6885.5	4503.2	4241.2	4323.9	8900.6	7157.1	6195.8	5107.5	11232.8	4950.2	4450.2	7476	2789.2	1366.7	3103.4	480.6	3564.8	2060.1	2190.1	4323.9	4498	4362.3	4802.6	3187.6	6623.3	2514.5	High	High	High	High	High	High	High	High	High	High	High	High	High	High	High	High	1
FALSE	High	Master Protein	Q13155	aminoacyl tRNA synthase complex-interacting multifunctional protein 2 [OS=Homo sapiens]	0	35.953	36	7	28	7	320	35.3	8.22	30.65	7	cell death;cell differentiation;cell organization and biogenesis;development;metabolic process;regulation of biological process	cytoplasm;cytosol;membrane;nucleus	protein binding;structural molecule activity	Pf13410, Pf14497	7965	ENSG00000106305.9	AIMP2	7		Cytosolic tRNA aminoacylation; SeMet incorporation into proteins	Osteoclast Signaling; Transcriptional activation by NRF2	10	0	1.162	0.948	1.045	1.11	0.945	0.816	0.9	0.956	0.814	1.102	1.171	0.997	0.941	0.851	0.22	-0.08	0.06	0.15	-0.08	-0.29	-0.15	-0.07	-0.3	0.14	0.23	0	-0.09	-0.23	0.537957	0.968498	0.846254	0.658382	0.972508	0.0878821	0.865204	0.923882	0.740378	0.717198	0.289685	0.998543	0.962595	0.794058	96.6	112.2	91.6	101	107.3	91.3	14.78	4.33	8.91	14.8	1.54	9.9	98	98.4	75	119.3	109.4	113.8	92.9	89.5	105.7	110.3	82.1	102.4	107.6	110	86.3	99.3	261.1	262.1	199.9	317.9	291.6	303.3	247.6	238.6	281.8	293.9	218.8	272.9	286.8	293.1	230.1	264.7	181.6	240.5	61.1	194.3	196.9	104.7	128.2	109.2	145.5	293.9	110.6	166.3	222.3	182.9	135.7	134.5	High	High	High	High	High	High	High	High	High	High	High	High	High	High	High	High	1
FALSE	High	Master Protein	P55854	Small ubiquitin-related modifier 3 [OS=Homo sapiens]	0	14.804	20	2	11	1	103	11.6	5.49	27.39	2	metabolic process;response to stimulus	chromosome;cytoplasm;nucleus	protein binding	Pf00240, Pf11976	6612	ENSG00000184900.15	SUMO3	21	RNA transport	SUMOylation of chromatin organization proteins; Formation of Incision Complex in GG-NER; SUMOylation of transcription factors; SUMOylation of DNA replication proteins; SUMO is conjugated to E1 (UBA2:SAE1); SUMOylation of DNA damage response and repair proteins; SUMO is proteolytically processed; SUMO is transferred from E1 to E2 (UBE2I, UBC9)	Exercise-induced Circadian Regulation	18	1	0.852	0.962	0.994	0.915	0.923	1.129	1.167	1.074	1.084	1.033	0.951	0.96	1.086	1.009	-0.23	-0.06	-0.01	-0.13	-0.12	0.18	0.22	0.1	0.12	0.05	-0.07	-0.06	0.12	0.01	0.579773	0.977607	0.981964	0.799757	0.952367	0.503503	0.614468	0.752392	0.949061	0.943499	0.872708	0.947593	0.842749	0.97477	106.3	90.5	102.2	105.6	97.2	98.1	12.05	4.71	8.94	3.24	7	10.68	106.2	100.7	126.2	90.5	94	85.5	102.6	102.2	87.3	107.3	105.6	100.7	102.1	92.5	105.8	90.9	457.1	433.2	542.7	389.2	404.3	368	441.5	439.5	375.7	461.4	454.1	433.3	439.2	397.8	455	391.1	318	397.4	165.8	237.9	273	127	228.6	201.1	194	461.4	229.5	264.1	340.5	248.3	268.3	198.7	High	High	High	High	High	High	High	High	High	High	High	High	High	High	High	High	1
FALSE	High	Master Protein	P42696	RNA-binding protein 34 [OS=Homo sapiens]	0	26.081	19	7	11	7	430	48.5	10.11	14.13	7		nucleus	RNA binding	Pf00076, Pf14259	23029	ENSG00000188739.14	RBM34	1				0	0	1.082	0.804	0.773	1.013	1.075	0.743	0.714	0.936	0.993	0.962	1.261	1.338	0.763	1.061	0.11	-0.32	-0.37	0.02	0.1	-0.43	-0.49	-0.09	-0.01	-0.06	0.33	0.42	-0.39	0.09	0.826179	0.611519	0.15406	0.961374	0.940487	0.0426939	0.0554618	0.906639	0.996623	0.950552	0.266686	0.240662	0.149359	0.932034	104.4	113	83.9	80.7	105.8	112.2	12.48	22.68	12.1	19.99	3.42	9.17	104.4	120.4	94.1	115.8	112.9	74.7	83	83.9	102.2	111.7	79.9	80.7	108.3	103.2	105.1	119.7	126.9	146.4	114.4	140.8	137.3	90.8	101	102	124.3	135.8	97.1	98.1	131.7	125.5	127.8	145.6	88.3	134.3	35	86.1	92.7	31.4	52.3	46.7	64.2	135.8	49.1	59.8	102.1	78.3	75.4	73.9	High	High	High	High	High	High	High	High	High	High	High	High	High	High	High	High	1
FALSE	High	Master Protein	P24534	Elongation factor 1-beta [OS=Homo sapiens]	0	73.644	67	9	61	8	225	24.7	4.67	116.18	9	metabolic process;response to stimulus	cytoplasm;cytosol;endoplasmic reticulum;nucleus	protein binding;RNA binding	Pf00736, Pf14497	1933	ENSG00000283391.1; ENSG00000114942.13	EEF1B2	2; CHR_HSCHR2_6_CTG7_2		Eukaryotic Translation Elongation	Translation Factors	4	0	0.913	0.969	0.948	0.981	0.876	1.061	1.039	1.075	0.96	0.979	1.013	0.904	0.966	0.893	-0.13	-0.05	-0.08	-0.03	-0.19	0.09	0.05	0.1	-0.06	-0.03	0.02	-0.14	-0.05	-0.16	0.854568	0.990075	0.956548	0.984832	0.923606	0.81976	0.94865	0.720482	0.984544	0.981859	0.96607	0.886536	0.985854	0.900382	105.5	96.3	102.2	100	103.5	92.4	6.38	2.08	5.92	7.51	10.74	4.97	103.9	95.9	108.9	94.8	94.8	98.3	109.8	98.2	100.7	98.5	97.9	111.6	110	94.5	94.3	87.9	1073.3	990.6	1125	978.9	979.5	1015	1133.5	1014	1039.7	1017.4	1011	1152	1136.1	975.7	974	907.8	746.7	908.7	343.8	598.3	661.4	350.3	586.8	463.9	536.9	1017.4	510.9	702.2	880.6	608.9	574.3	461.1	High	High	High	High	High	High	High	High	High	High	High	High	High	High	High	High	1	Met-loss [N-Term]
FALSE	High	Master Protein	Q99598	Translin-associated protein X [OS=Homo sapiens]	0	47.484	36	8	21	8	290	33.1	6.55	32.65	8	cell differentiation;development;metabolic process;response to stimulus;transport	cytoplasm;cytosol;Golgi;nucleus	DNA binding;metal ion binding;protein binding;RNA binding;transporter activity	Pf01997	7257	ENSG00000116918.13	TSNAX	1		Small interfering RNA (siRNA) biogenesis		3	0	0.94	0.889	0.896	0.906	0.924	0.946	0.953	0.964	0.984	1.008	1.02	1.04	0.989	1.02	-0.09	-0.17	-0.16	-0.14	-0.11	-0.08	-0.07	-0.05	-0.02	0.01	0.03	0.06	-0.02	0.03	0.924487	0.792597	0.751973	0.768646	0.952379	0.826709	0.956847	0.92269	0.996916	0.989387	0.947221	0.944214	0.996539	0.968279	108	101.5	96	96.8	97.9	99.9	4.49	5.72	6.5	9.62	1.9	10.39	101.6	111.2	106	109.3	98.7	99.7	93.9	94.3	105.1	89.1	95	107.4	97.4	94.8	105.5	91.1	569	622.4	593.8	612.2	552.8	558	525.7	527.8	588.4	498.7	531.9	601.2	545.4	530.9	590.9	510	395.9	571	181.5	374.1	373.3	192.6	272.2	241.5	303.8	498.7	268.8	366.5	422.8	331.3	348.4	259.1	High	High	High	High	High	High	High	High	High	High	High	High	High	High	High	High	1
FALSE	High	Master Protein	Q6NUK1	Calcium-binding mitochondrial carrier protein SCaMC-1 [OS=Homo sapiens]	0	26.06	20	9	15	9	477	53.3	6.33	10.39	9	regulation of biological process;response to stimulus;transport	membrane;mitochondrion	metal ion binding;protein binding;transporter activity	Pf00036, Pf00153, Pf10591, Pf12763, Pf13405, Pf13499, Pf13833	29957	ENSG00000085491.15; ENSG00000284468.1	SLC25A24	1; CHR_HSCHR1_6_CTG3				0	0	1.079	0.989	1.009	0.954	1.151	0.917	0.935	0.884	1.067	1.02	0.964	1.164	1.058	1.207	0.11	-0.02	0.01	-0.07	0.2	-0.13	-0.1	-0.18	0.09	0.03	-0.05	0.22	0.08	0.27	0.837218	0.999862	0.967691	0.93508	0.790044	0.764255	0.930079	0.635349	0.97232	0.972757	0.913315	0.759681	0.919956	0.56424	97.1	104.7	96	97.9	92.6	111.7	16.83	13.14	8.7	13.13	0.73	7.41	109.7	98	78	105.7	113.5	87.3	96.9	109.4	92.7	111.6	98.8	85.7	93.9	93	107	118.9	268.2	239.7	190.7	258.6	277.5	213.6	237	267.5	226.8	272.9	241.8	209.5	229.8	227.4	261.8	290.7	186.6	219.9	58.3	158	187.4	73.7	122.7	122.4	117.1	272.9	122.2	127.7	178.1	141.9	154.4	147.7	High	High	High	High	High	High	High	High	High	High	High	High	High	High	High	High	1
FALSE	High	Master Protein	Q68CP9-1	AT-rich interactive domain-containing protein 2 [OS=Homo sapiens]	0.002	4.405	2	2	3	2	1835	197.3	7.42	0	2	cell organization and biogenesis;cell proliferation;metabolic process;regulation of biological process	membrane;nucleus	DNA binding;metal ion binding;protein binding	Pf01388, Pf02257	196528	ENSG00000189079.15	ARID2	12		RUNX1 interacts with co-factors whose precise effect on RUNX1 targets is not known; RMTs methylate histone arginines		8	0																																																																																																							High	Not Found	High	Not Found	Not Found	Not Found	Not Found	Not Found	Not Found	High	High	Not Found	High	Not Found	Not Found	Not Found	1
FALSE	High	Master Protein	Q9BT78	COP9 signalosome complex subunit 4 [OS=Homo sapiens]	0	37.176	26	8	17	8	406	46.2	5.83	28.62	8	cell organization and biogenesis;metabolic process;response to stimulus	cytoplasm;cytosol;nucleus	catalytic activity;protein binding	Pf01399	51138	ENSG00000138663.8	COPS4	4		Cargo recognition for clathrin-mediated endocytosis; DNA Damage Recognition in GG-NER; Formation of TC-NER Pre-Incision Complex; Neddylation		13	0	1.034	0.996	0.985	0.969	0.948	0.963	0.953	0.936	0.916	0.989	0.972	0.951	1.017	0.979	0.05	-0.01	-0.02	-0.05	-0.08	-0.05	-0.07	-0.1	-0.13	-0.02	-0.04	-0.07	0.02	-0.03	0.949375	0.999862	0.995321	0.958138	0.986007	0.943983	0.95683	0.847129	0.97232	0.994494	0.939907	0.942294	0.969579	0.990844	101.1	104.6	100.8	99.7	98	95.8	3.18	4.85	8.28	10.25	8.2	8.29	96.7	99.9	103	99.4	109.4	103.4	97.3	99.6	113.1	88	98.5	108.1	91.3	102.6	89.3	100.4	357.3	369.5	380.8	367.3	404.3	382.2	359.5	368.2	418.1	325.4	364	399.8	337.7	379.2	330.2	371.3	248.6	338.9	116.4	224.4	273	131.9	186.1	168.4	215.9	325.4	184	243.7	261.7	236.7	194.7	188.6	High	High	High	High	High	High	High	High	High	High	High	High	High	High	High	High	1
FALSE	High	Master Protein	Q9UER7-1	Death domain-associated protein 6 [OS=Homo sapiens]	0	17.456	7	4	6	4	740	81.3	4.87	5.73	4	cell death;cell organization and biogenesis;metabolic process;regulation of biological process;response to stimulus	chromosome;cytoplasm;cytosol;nucleus	enzyme regulator activity;protein binding;signal transducer activity	Pf03344	1616	ENSG00000231617.8; ENSG00000204209.11; ENSG00000206279.10; ENSG00000206206.11; ENSG00000227046.8	DAXX	6; CHR_HSCHR6_MHC_MCF_CTG1; CHR_HSCHR6_MHC_QBL_CTG1; CHR_HSCHR6_MHC_DBB_CTG1; CHR_HSCHR6_MHC_COX_CTG1	MAPK signaling pathway; Apoptosis; Amyotrophic lateral sclerosis (ALS); Herpes simplex infection	Regulation of TP53 Degradation	Androgen receptor signaling pathway; Amyotrophic lateral sclerosis (ALS); Fas Ligand (FasL) pathway and Stress induction of Heat Shock Proteins (HSP) regulation; MAPK Signaling Pathway; p38 MAPK Signaling Pathway	16	0																																																																																																							High	High	High	High	High	High	High	High	High	High	High	High	High	High	High	High	1
FALSE	High	Master Protein	O94973	AP-2 complex subunit alpha-2 [OS=Homo sapiens]	0	38.537	14	11	22	6	939	103.9	6.96	36.55	11	cell organization and biogenesis;cellular component movement;metabolic process;regulation of biological process;response to stimulus;transport	cytosol;membrane	protein binding;transporter activity	Pf01602, Pf02296, Pf02883, Pf13646	161	ENSG00000183020.13	AP2A2	11	Endocytosis; Synaptic vesicle cycle; Huntington's disease; Endocrine and other factor-regulated calcium reabsorption	Cargo recognition for clathrin-mediated endocytosis; Nef Mediated CD8 Down-regulation; Nef Mediated CD4 Down-regulation; Recycling pathway of L1; LDL clearance; EPH-ephrin mediated repulsion of cells; Neutrophil degranulation; Retrograde neurotrophin signalling; VLDLR internalisation and degradation; WNT5A-dependent internalization of FZD2, FZD5 and ROR2; MHC class II antigen presentation; WNT5A-dependent internalization of FZD4	Synaptic Vesicle Pathway	43	0	0.878	0.988	1.021	1.149	0.992	1.125	1.162	1.309	1.13	1.033	1.163	1.004	0.888	0.863	-0.19	-0.02	0.03	0.2	-0.01	0.17	0.22	0.39	0.18	0.05	0.22	0.01	-0.17	-0.21	0.807545	0.999862	0.971235	0.629849	0.998521	0.832534	0.72818	0.422776	0.933926	0.966921	0.79488	0.993423	0.87604	0.87535	99.5	87.4	98.4	101.6	114.4	98.7	35	17.61	13.82	13.47	18.2	22.25	105.1	110.4	53.6	102.6	71.9	92.3	103.9	87.3	115.4	110.2	107.3	85.3	137.5	106.1	89	122.2	29.2	30.7	14.9	28.5	20	25.6	28.9	24.2	32	30.6	29.8	23.7	38.2	29.5	24.7	33.9	20.3	28.1	4.5	17.4	13.5	8.8	14.9	11.1	16.5	30.6	15.1	14.4	29.6	18.4	14.6	17.2	High	High	High	High	High	High	High	High	High	High	High	High	High	High	High	High	1
FALSE	High	Master Protein	P04818	thymidylate synthase [OS=Homo sapiens]	0	10.417	14	4	5	4	313	35.7	7.01	3.41	4	metabolic process;regulation of biological process;response to stimulus	cytoplasm;cytosol;membrane;mitochondrion;nucleus;organelle lumen	catalytic activity;nucleotide binding;protein binding;RNA binding;translation regulator activity	Pf00303	7298	ENSG00000176890.15	TYMS	18	One carbon pool by folate; Metabolic pathways; Pyrimidine metabolism; Antifolate resistance	Activation of E2F1 target genes at G1/S; Interconversion of nucleotide di- and triphosphates	Fluoropyrimidine Activity; One Carbon Metabolism; Retinoblastoma (RB) in Cancer; Trans-sulfuration and one carbon metabolism; One carbon metabolism and related pathways	18	0	1.173	0.826	0.857	0.824	1.124	0.704	0.731	0.703	0.959	1.038	0.998	1.362	1.04	1.364	0.23	-0.28	-0.22	-0.28	0.17	-0.51	-0.45	-0.51	-0.06	0.05	0	0.45	0.06	0.45	0.579533	0.822123	0.792826	0.387338	0.931314	0.203395	0.135005	0.03193	0.984544	0.941962	0.947221	0.216781	0.955314	0.21597	103.4	121.3	85.4	88.6	85.2	116.2	12.24	15.98	17.56	8.1	1.22	6	92.7	105.3	118.6	99.6	123.6	137.6	87	63.8	89	83.6	98.3	90.3	86.1	87.6	123.6	113.5	44.6	50.6	57	47.9	59.4	66.1	41.8	30.7	42.8	40.2	47.3	43.4	41.4	42.1	59.4	54.6	31	46.5	17.4	29.3	40.1	22.8	21.6	14	22.1	40.2	23.9	26.5	32.1	26.3	35	27.7	High	High	High	High	High	High	High	High	High	High	High	High	High	High	High	High	1	Met-loss [N-Term]
FALSE	High	Master Protein	Q96FW1	Ubiquitin thioesterase otub1 [OS=Homo sapiens]	0	57.341	38	8	37	8	271	31.3	4.94	54.89	8	metabolic process;regulation of biological process;response to stimulus	cytoplasm;cytosol;nucleus	catalytic activity;nucleotide binding;protein binding	Pf02338, Pf10275	55611	ENSG00000167770.11	OTUB1	11		Ovarian tumor domain proteases; Ub-specific processing proteases		5	0	0.971	1.015	1.006	0.948	0.963	1.045	1.035	0.976	0.991	0.991	0.934	0.949	1.061	1.016	-0.04	0.02	0.01	-0.08	-0.05	0.06	0.05	-0.04	-0.01	-0.01	-0.1	-0.08	0.09	0.02	0.974333	0.992358	0.971235	0.926875	0.995257	0.920041	0.955884	0.973436	0.99721	0.994494	0.794165	0.942294	0.913962	0.973187	101.6	98.7	103.1	102.2	96.4	97.9	6.59	2.51	3.62	7.38	2.73	4.44	92.6	105.1	102.5	98	99.5	102.9	98	104.7	104	92	106.1	103.1	95.3	99	101.8	95.6	314	356.3	347.5	332.5	337.6	349.1	332.2	355.1	352.6	312	359.8	349.6	323.2	335.9	345.3	324.3	218.4	326.9	106.2	203.2	228	120.5	172	162.4	182.1	312	181.8	213.1	250.5	209.6	203.6	164.7	High	High	High	High	High	High	High	High	High	High	High	High	High	High	High	High	1
FALSE	High	Master Protein	Q6IAA8	ragulator complex protein LAMTOR1 [OS=Homo sapiens]	0	12.593	22	3	6	3	161	17.7	5.15	6.78	3	cell organization and biogenesis;regulation of biological process;response to stimulus;transport	endosome;membrane;vacuole	protein binding;structural molecule activity	Pf15454	55004	ENSG00000149357.9	LAMTOR1	11	mTOR signaling pathway	Energy dependent regulation of mTOR by LKB1-AMPK; Neutrophil degranulation; Regulation of PTEN gene transcription; mTORC1-mediated signalling; TP53 Regulates Metabolic Genes; Macroautophagy		19	0																																																																																																							High	High	High	High	High	High	High	High	High	High	High	High	High	High	High	High	1
FALSE	High	Master Protein	Q8IVS2	Malonyl-CoA-acyl carrier protein transacylase, mitochondrial [OS=Homo sapiens]	0	11.876	17	3	4	3	390	42.9	8.72	2.75	3	metabolic process	mitochondrion;organelle lumen	catalytic activity;RNA binding	Pf00698	27349	ENSG00000100294.12	MCAT	22	Fatty acid metabolism; Fatty acid biosynthesis; Metabolic pathways	Mitochondrial Fatty Acid Beta-Oxidation		7	0																																																																																																							High	High	Not Found	High	High	High	High	High	High	High	High	High	High	High	High	High	1
FALSE	High	Master Protein	O94776	Metastasis-associated protein MTA2 [OS=Homo sapiens]	0	62.191	32	18	37	16	668	75	9.66	55.75	18	cell organization and biogenesis;metabolic process;regulation of biological process	membrane;nucleus	catalytic activity;DNA binding;metal ion binding;protein binding	Pf00249, Pf00320, Pf01426, Pf01448	9219	ENSG00000149480.6	MTA2	11		ERCC6 (CSB) and EHMT2 (G9a) positively regulate rRNA expression; Regulation of TP53 Activity through Acetylation; Regulation of PTEN gene transcription; HDACs deacetylate histones; RNA Polymerase I Transcription Initiation		20	2	1.211	1.076	0.817	1.09	0.953	0.889	0.674	0.9	0.786	0.759	1.012	0.885	0.75	0.874	0.28	0.11	-0.29	0.12	-0.07	-0.17	-0.57	-0.15	-0.35	-0.4	0.02	-0.18	-0.42	-0.19	0.371859	0.877493	0.19591	0.753396	0.986467	0.513684	0.0145923	0.553098	0.705794	0.0449874	0.966214	0.836426	0.107832	0.870705	97.6	118.2	105.1	79.7	106.4	93	9.49	6.22	8.89	22.69	4.65	29.19	99.9	97.2	83.4	122.9	108.6	117.7	90.3	104.6	106.7	112.5	79.4	75.8	109.4	102.5	75.1	114.1	392.1	381.4	327.2	482.2	426.1	461.9	354.4	410.5	418.9	441.5	311.5	297.3	429.4	402.1	294.6	447.9	272.8	349.8	100	294.7	287.7	159.4	183.5	187.8	216.3	441.5	157.4	181.2	332.9	250.9	173.7	227.5	High	High	High	High	High	High	High	High	High	High	High	High	High	High	High	High	1
FALSE	High	Master Protein	Q9BZH6	WD repeat-containing protein 11 [OS=Homo sapiens]	0	16.349	5	5	6	5	1224	136.6	6.92	8.43	5		cytoplasm;cytoskeleton;cytosol;membrane;nucleus	protein binding		55717	ENSG00000120008.15	WDR11	10				0	0	1.231	1.023	1.04	1.057	1.098	0.831	0.845	0.859	0.892	1.016	1.033	1.073	0.984	1.039	0.3	0.03	0.06	0.08	0.13	-0.27	-0.24	-0.22	-0.16	0.02	0.05	0.1	-0.02	0.05	0.298325	0.96923	0.879962	0.877861	0.940487	0.572276	0.641227	0.65223	0.933926	0.979384	0.985852	0.911768	0.996419	0.951175	93	114.5	95.2	96.7	98.3	102.2	12.35	6.1	6.04	4.36	8.43	2.94	85.7	93.3	108.9	103.9	116.4	114.8	87.8	95.4	98.9	93.6	97	102	92.9	104.7	104.6	100.3	78	84.9	99.1	94.5	105.9	104.4	79.9	86.8	89.9	85.2	88.2	92.8	84.5	95.2	95.1	91.3	54.2	77.8	30.3	57.7	71.5	36	41.3	39.7	46.4	85.2	44.6	56.6	65.5	59.4	56.1	46.4	High	High	High	High	High	High	High	High	High	High	High	High	High	High	High	High	1
FALSE	High	Master Protein	Q15018	BRISC complex subunit Abraxas 2 [OS=Homo sapiens]	0	7.184	8	3	5	3	415	46.9	6.21	3.91	3	cell division;cell organization and biogenesis;metabolic process;response to stimulus	cytoplasm;cytoskeleton;cytosol;nucleus	protein binding	Pf00261	23172	ENSG00000165660.7	FAM175B; ABRAXAS2	10		Metalloprotease DUBs		4	0	1.009	0.897	0.819	0.925	0.848	0.888	0.811	0.917	0.84	0.913	1.032	0.946	0.885	0.917	0.01	-0.16	-0.29	-0.11	-0.24	-0.17	-0.3	-0.13	-0.25	-0.13	0.05	-0.08	-0.18	-0.13	0.974333	0.918022	0.642746	0.853399	0.931314	0.877355	0.50626	0.862566	0.891457	0.808656	0.999711	0.935564	0.812267	0.94147	109.1	110.2	97.8	89.3	101	92.5	11.67	12.69	7.32	8	1.18	20.58	116.2	92.4	110.3	90.3	115.1	111.4	102.9	98.9	89.1	101.8	90.3	87.8	101.2	102.9	108.3	80.8	64.6	51.4	61.4	50.2	64	61.9	57.3	55	49.6	56.6	50.2	48.9	56.3	57.3	60.3	44.9	45	47.1	18.8	30.7	43.2	21.4	29.6	25.2	25.6	56.6	25.4	29.8	43.6	35.7	35.5	22.8	High	High	High	High	High	High	High	High	High	High	High	High	High	High	High	High	1
FALSE	High	Master Protein	Q9BU61-1	NADH dehydrogenase [ubiquinone] 1 alpha subcomplex assembly factor 3 [OS=Homo sapiens]	0	27.116	32	4	10	4	184	20.3	8.22	17.33	4	cell organization and biogenesis	membrane;mitochondrion;nucleus	protein binding	Pf04430	25915	ENSG00000178057.14	NDUFAF3	3		Complex I biogenesis		5	0	1.257	1.175	1.141	1.101	1.122	0.935	0.907	0.876	0.892	0.971	0.937	0.955	1.036	1.019	0.33	0.23	0.19	0.14	0.17	-0.1	-0.14	-0.19	-0.16	-0.04	-0.09	-0.07	0.05	0.03	0.21159	0.671734	0.60639	0.700014	0.931314	0.948903	0.882123	0.74614	0.94054	0.968075	0.781397	0.944214	0.960472	0.970152	88.3	111	103.7	100.7	97.2	99	14.55	15.2	11.49	9.5	19.69	3.36	102.9	87.1	77.2	109.5	123.9	91.1	100.9	123.2	102.3	105.8	99.4	87.5	83.3	110.3	100.1	95.4	82.5	69.8	61.9	87.8	99.4	73.1	80.9	98.8	82.1	84.9	79.7	70.2	66.8	88.5	80.2	76.5	57.4	64.1	18.9	53.7	67.1	25.2	41.9	45.2	42.4	84.9	40.3	42.8	51.8	55.2	47.3	38.9	High	High	High	High	High	High	High	High	High	High	High	High	High	High	High	High	1
FALSE	High	Master Protein	O14530	Thioredoxin domain-containing protein 9 [OS=Homo sapiens]	0	8.265	19	3	3	3	226	26.5	5.88	4.85	3	cellular homeostasis;metabolic process;regulation of biological process	cytoplasm;cytoskeleton;nucleus	catalytic activity;protein binding	Pf00085	10190	ENSG00000115514.11	TXNDC9	2				0	0	1.489	1.198	1.182	1.138	1.137	0.805	0.794	0.764	0.764	0.987	0.95	0.949	1.039	0.999	0.57	0.26	0.24	0.19	0.19	-0.31	-0.33	-0.39	-0.39	-0.02	-0.07	-0.08	0.06	0	0.00984008	0.700478	0.564327	0.60273	0.931314	0.582572	0.392205	0.214576	0.685965	0.994494	0.847224	0.940861	0.95439	0.987052	84	125	100.6	99.3	95.6	95.5	22.75	15.01	7.84	2.6	14.99	23.33	101.5	84.6	63.7	97.5	126	129.9	101.4	93.5	109.4	99.4	100.1	104.3	86.6	107.1	113.7	81.5	49.1	40.9	30.8	47.1	60.9	62.8	49	45.2	52.9	48.1	48.4	50.4	41.9	51.8	55	39.4	34.1	37.5	9.4	28.8	41.1	21.7	25.4	20.7	27.3	48.1	24.4	30.7	32.4	32.3	32.4	20	High	High	High	High	High	High	High	High	High	High	High	High	High	High	High	High	1
FALSE	High	Master Protein	Q8TEM1-1	Nuclear pore membrane glycoprotein 210 [OS=Homo sapiens]	0	24.654	5	8	12	8	1887	205	6.81	9.88	8	cell organization and biogenesis;metabolic process;regulation of biological process;transport	endoplasmic reticulum;membrane;nucleus	protein binding	Pf02368	23225	ENSG00000132182.11	NUP210	3	RNA transport	Rev-mediated nuclear export of HIV RNA; ISG15 antiviral mechanism; NEP/NS2 Interacts with the Cellular Export Machinery; tRNA processing in the nucleus; Transcriptional regulation by small RNAs; Nuclear Pore Complex (NPC) Disassembly; Regulation of Glucokinase by Glucokinase Regulatory Protein; Vpr-mediated nuclear import of PICs; Regulation of HSF1-mediated heat shock response; snRNP Assembly; SUMOylation of DNA replication proteins; Transport of the SLBP independent Mature mRNA; SUMOylation of RNA binding proteins; Viral Messenger RNA Synthesis; SUMOylation of chromatin organization proteins; Nuclear import of Rev protein; NS1 Mediated Effects on Host Pathways; Transport of Mature mRNA Derived from an Intronless Transcript; Transport of the SLBP Dependant Mature mRNA; Transport of Ribonucleoproteins into the Host Nucleus; Transport of Mature mRNA derived from an Intron-Containing Transcript; SUMOylation of DNA damage response and repair proteins		64	0	1.066	0.805	0.868	1.001	1.098	0.755	0.814	0.939	1.03	1.078	1.244	1.364	0.867	1.097	0.09	-0.31	-0.2	0	0.13	-0.4	-0.3	-0.09	0.04	0.11	0.31	0.45	-0.21	0.13	0.888574	0.736821	0.823226	0.990135	0.940487	0.390198	0.515161	0.909738	0.984544	0.843953	0.517699	0.212463	0.736614	0.893331	102.8	109.5	82.7	89.2	102.9	112.8	1.32	7.14	1.79	15.49	22.01	9.61	103.3	102.9	100.8	114	99	109.7	80.8	83.7	82.8	113	89.3	85.6	120.5	88.1	105.5	120.9	54.2	54	52.9	59.8	52	57.5	42.4	43.9	43.5	59.3	46.8	44.9	63.2	46.2	55.4	63.4	37.7	49.5	16.2	36.5	35.1	19.9	21.9	20.1	22.4	59.3	23.7	27.4	49	28.8	32.6	32.2	High	High	High	High	High	High	High	High	High	High	High	High	High	High	High	High	1
FALSE	High	Master Protein	P37108	Signal recognition particle 14 kDa protein [OS=Homo sapiens]	0	36.688	40	5	29	5	136	14.6	10.04	45.97	5	cell organization and biogenesis;response to stimulus;transport	cytoplasm;cytosol;extracellular;nucleus;organelle lumen	protein binding;RNA binding	Pf02290	6727	ENSG00000140319.10	SRP14	15	Protein export	Neutrophil degranulation; SRP-dependent cotranslational protein targeting to membrane		7	0	1.123	1.096	0.986	1.108	1.018	0.976	0.878	0.986	0.907	0.899	1.01	0.929	0.89	0.919	0.17	0.13	-0.02	0.15	0.03	-0.03	-0.19	-0.02	-0.14	-0.15	0.01	-0.11	-0.17	-0.12	0.707006	0.826933	0.995321	0.668655	0.970984	0.960267	0.798348	0.989094	0.972207	0.711802	0.973077	0.914155	0.812151	0.937115	94.8	106.4	103.9	93.4	105	96.5	6.93	6.58	12.18	13.83	9.42	5.14	101.6	93.4	88.6	114	100.2	104.9	102.4	111.9	87.6	114.9	92.1	90.3	110.6	96.8	98.7	91.8	548.9	504.9	478.8	616	541.6	567.1	553.5	604.5	473.1	620.9	497.7	488.1	597.8	523.1	533.2	495.8	381.9	463.1	146.3	376.5	365.7	195.7	286.5	276.6	244.3	620.9	251.5	297.5	463.4	326.5	314.4	251.9	High	High	High	High	High	High	High	High	High	High	High	High	High	High	High	High	1	Met-loss [N-Term]
FALSE	High	Master Protein	O00499	Myc box-dependent-interacting protein 1 [OS=Homo sapiens]	0	9.144	5	2	4	2	593	64.7	5.06	2.21	2	cell differentiation;cell organization and biogenesis;cell proliferation;development;regulation of biological process;transport	cytoplasm;cytoskeleton;cytosol;membrane;nucleus	protein binding	Pf00018, Pf03114, Pf07653, Pf14604	274	ENSG00000136717.14	BIN1	2	Endocytosis; Fc gamma R-mediated phagocytosis	Clathrin-mediated endocytosis	VEGFA-VEGFR2 Signaling Pathway	6	0	1.065	1.297	1.407	1.281	1.14	1.218	1.321	1.203	1.071	1.085	0.988	0.879	1.098	0.89	0.09	0.38	0.49	0.36	0.19	0.28	0.4	0.27	0.1	0.12	-0.02	-0.19	0.14	-0.17	0.920115	0.655052	0.207527	0.266494	0.940487	0.631374	0.226132	0.72426	0.974734	0.846858	0.927673	0.825547	0.826697	0.907215	83.4	88.9	108.2	117.4	106.9	95.2	24.2	23.32	20.46	13.18	11.73	5.75	81.2	120.8	81.3	115.7	86.6	73.9	75	105.4	112.7	114.4	134.5	104	113.1	95.8	89	96.5	23.6	35.1	23.6	33.7	25.2	21.5	21.8	30.7	32.8	33.3	39.1	30.3	32.9	27.9	25.9	28.1	16.4	32.2	7.2	20.6	17	7.4	11.3	14	16.9	33.3	19.8	18.4	25.5	17.4	15.3	14.3	High	High	High	High	High	High	High	High	High	High	High	High	High	High	High	High	1
FALSE	High	Master Protein	P54619-1	5'-AMP-activated protein kinase subunit gamma-1 [OS=Homo sapiens]	0	7.685	13	4	5	4	331	37.6	6.92	2.03	4	cell communication;metabolic process;regulation of biological process;response to stimulus;transport	cytosol;membrane;nucleus	catalytic activity;enzyme regulator activity;nucleotide binding;protein binding	Pf00478, Pf00571	5571	ENSG00000181929.11	PRKAG1	12	FoxO signaling pathway; Longevity regulating pathway; Circadian rhythm; Glucagon signaling pathway; Insulin signaling pathway; Adipocytokine signaling pathway; Non-alcoholic fatty liver disease (NAFLD); Oxytocin signaling pathway; Longevity regulating pathway - multiple species; Hypertrophic cardiomyopathy (HCM); Insulin resistance; AMPK signaling pathway	Translocation of GLUT4 to the plasma membrane; Energy dependent regulation of mTOR by LKB1-AMPK; TP53 Regulates Metabolic Genes; Regulation of TP53 Activity through Phosphorylation; Macroautophagy; Activation of PPARGC1A (PGC-1alpha) by phosphorylation	AMP-activated Protein Kinase (AMPK) Signaling; Target Of Rapamycin (TOR) Signaling; Energy Metabolism; Sterol Regulatory Element-Binding Proteins (SREBP) signalling; Angiopoietin Like Protein 8 Regulatory Pathway; Leptin and adiponectin	36	0	0.886	0.804	0.68	0.931	0.82	0.908	0.768	1.051	0.926	0.845	1.157	1.019	0.731	0.881	-0.17	-0.31	-0.56	-0.1	-0.29	-0.14	-0.38	0.07	-0.11	-0.24	0.21	0.03	-0.45	-0.18	0.830493	0.850683	0.261104	0.907845	0.92327	0.959949	0.449727	0.983266	0.974734	0.612961	0.85764	0.993423	0.213681	0.904401	117.2	103.8	94.2	79.7	109	96.1	8.52	33.69	29.56	24.97	5.46	3.71	99.6	115.8	116.1	102.5	120.4	58.9	136.6	78.2	93.1	117.4	78.7	77.3	103.7	112	97.4	92.5	21.9	25.5	25.6	22.6	26.5	13	30.1	17.2	20.5	25.8	17.3	17	22.8	24.7	21.4	20.4	15.3	23.4	7.8	13.8	17.9	4.5	15.6	7.9	10.6	25.8	8.8	10.4	17.7	15.4	12.6	10.3	High	High	High	High	High	High	High	High	High	High	High	High	High	High	High	High	1
FALSE	High	Master Protein	Q6NVY1	3-hydroxyisobutyryl-CoA hydrolase, mitochondrial [OS=Homo sapiens]	0	22.738	26	8	15	8	386	43.5	8.19	9.1	8	metabolic process	mitochondrion;organelle lumen	catalytic activity	Pf00378, Pf13766	26275	ENSG00000198130.15	HIBCH	2	Metabolic pathways; Propanoate metabolism; beta-Alanine metabolism; Valine, leucine and isoleucine degradation; Carbon metabolism	Branched-chain amino acid catabolism	Amino Acid metabolism	9	0	1.019	0.99	1.089	0.943	1.153	0.972	1.069	0.926	1.132	1.1	0.952	1.164	1.155	1.222	0.03	-0.01	0.12	-0.08	0.21	-0.04	0.1	-0.11	0.18	0.14	-0.07	0.22	0.21	0.29	0.967409	0.999862	0.684831	0.918284	0.72653	0.983379	0.898084	0.855502	0.891429	0.729309	0.872708	0.759681	0.566356	0.5043	96.9	98.7	95.9	105.5	91.4	111.7	10.03	14.65	7.08	7.69	3.41	5.27	97.8	86.6	106	105.6	99.6	79.1	95.7	108.5	96.9	95.9	111.6	106.5	90	94.5	108.6	117	160.1	141.8	173.5	172.9	163	129.6	156.6	177.6	158.5	156.9	182.7	174.4	147.4	154.7	177.8	191.5	111.4	130.1	53	105.7	110.1	44.7	81.1	81.3	81.9	156.9	92.3	106.3	114.2	96.5	104.8	97.3	High	High	High	High	High	High	High	High	High	High	High	High	High	High	High	High	1
FALSE	High	Master Protein	Q9UIA9	exportin-7 [OS=Homo sapiens]	0	49.492	16	14	26	14	1087	123.8	6.32	27.86	14	transport	cytoplasm;nucleus	protein binding;transporter activity	Pf03810	23039	ENSG00000130227.16	XPO7	8				0	0	1.056	1.045	0.982	1.049	0.966	0.99	0.93	0.994	0.915	0.939	1.004	0.924	0.936	0.921	0.08	0.06	-0.03	0.07	-0.05	-0.01	-0.11	-0.01	-0.13	-0.09	0.01	-0.11	-0.1	-0.12	0.903468	0.919246	0.994791	0.907845	0.995257	0.998512	0.925034	0.998585	0.952499	0.878817	0.995138	0.910371	0.952877	0.94147	98.4	103.9	102.8	96.6	103.2	95.1	12.55	4.21	3.17	6.72	0.37	8.23	98.5	114.1	89.1	106.1	97.8	104.1	97.6	103	103.3	89.6	96.7	102.5	103.1	103.7	100.9	89.8	152.9	177	138.2	164.6	151.7	161.4	151.3	159.8	160.2	139	150	159	160	160.8	156.5	139.3	106.3	162.4	42.2	100.6	102.5	55.7	78.4	73.1	82.7	139	75.8	96.9	124	100.4	92.3	70.8	High	High	High	High	High	High	High	High	High	High	High	High	High	High	High	High	1
FALSE	High	Master Protein	Q9BV38	WD repeat-containing protein 18 [OS=Homo sapiens]	0	23.8	13	5	6	5	432	47.4	6.7	17.26	5	development;metabolic process	cytoplasm;nucleus	protein binding	Pf00400, Pf14077	57418	ENSG00000065268.10	WDR18	19		Major pathway of rRNA processing in the nucleolus and cytosol		4	0	0.859	0.979	0.925	0.964	0.966	1.14	1.077	1.122	1.125	0.945	0.984	0.986	0.96	1.002	-0.22	-0.03	-0.11	-0.05	-0.05	0.19	0.11	0.17	0.17	-0.08	-0.02	-0.02	-0.06	0	0.621844	0.999862	0.858598	0.948454	0.996897	0.447742	0.882123	0.481888	0.924345	0.896323	0.974571	0.988942	0.97328	0.986088	105.4	90.5	103.2	97.5	101.6	101.8	8.38	20.22	2.09	9.42	11.13	4.68	110.8	104.8	93.8	90	113.3	76	103.3	99.4	102.6	97	110.8	92.8	93.4	109.3	98	104.7	357.9	338.5	302.9	290.7	365.8	245.4	333.7	320.8	331.4	313.1	357.9	299.7	301.5	353	316.3	337.9	249	310.5	92.6	177.7	247	84.7	172.8	146.8	171.1	313.1	180.9	182.7	233.7	220.3	186.5	171.7	High	High	High	High	High	High	High	High	High	High	High	High	High	High	High	High	1
FALSE	High	Master Protein	Q9GZZ9-1	Ubiquitin-like modifier-activating enzyme 5 [OS=Homo sapiens]	0	20.733	19	5	12	5	404	44.8	4.84	11.72	5	metabolic process;regulation of biological process;response to stimulus	cytoplasm;cytosol;endoplasmic reticulum;nucleus	catalytic activity;metal ion binding;nucleotide binding;protein binding	Pf00899	79876	ENSG00000081307.12	UBA5	3		Antigen processing: Ubiquitination & Proteasome degradation		4	0	1.031	1.163	1.026	1.024	1.027	1.128	0.995	0.993	0.997	0.882	0.88	0.883	1.002	1.004	0.04	0.22	0.04	0.03	0.04	0.17	-0.01	-0.01	0	-0.18	-0.18	-0.18	0	0.01	0.954024	0.490303	0.92636	0.941529	0.965243	0.508896	0.997204	0.998975	0.994954	0.611782	0.490549	0.834635	0.991352	0.983037	95.7	98.6	111.3	98.1	98	98.3	12.57	1.8	3.48	8.19	8.66	8.6	96.1	103.2	80.3	99	98.9	102.1	107.5	115.2	111.8	88.3	98.6	104	92.5	104.6	92.9	104.9	371.5	398.9	310.5	382.8	382.4	394.7	415.5	445.4	432	341.4	380.9	401.9	357.6	404.3	359	405.5	258.4	366	94.9	233.9	258.2	136.2	215.1	203.8	223.1	341.4	192.5	245	277.2	252.3	211.7	206	High	High	High	High	High	High	High	High	High	High	High	High	High	High	High	High	1
FALSE	High	Master Protein	O94915-1	protein furry homolog-like [OS=Homo sapiens]	0	9.575	1	2	2	2	3013	339.4	5.58	5.68	2	cell organization and biogenesis;metabolic process;regulation of biological process			Pf14222, Pf14225, Pf14228	285527	ENSG00000075539.13	FRYL	4				0	0																																																																																																							High	High	High	High	High	High	High	High	High	High	High	High	High	High	High	High	1
FALSE	High	Master Protein	Q9NU22	Midasin [OS=Homo sapiens]	0	101.384	7	27	36	27	5596	632.4	5.68	47.84	27	cell organization and biogenesis;metabolic process	cytoplasm;cytoskeleton;cytosol;membrane;nucleus	catalytic activity;nucleotide binding;protein binding	Pf00004, Pf00092, Pf02367, Pf07726, Pf07728, Pf13401, Pf13671	23195	ENSG00000112159.11	MDN1	6	Ribosome biogenesis in eukaryotes			1	0	1.135	0.994	1.033	1.081	1.093	0.875	0.91	0.952	0.963	1.04	1.088	1.1	0.956	1.011	0.18	-0.01	0.05	0.11	0.13	-0.19	-0.14	-0.07	-0.05	0.06	0.12	0.14	-0.07	0.02	0.659151	0.999862	0.897539	0.786302	0.918739	0.600509	0.882123	0.924488	0.984544	0.926777	0.777408	0.878655	0.969579	0.973187	94.7	107.5	94.1	97.8	102.4	103.5	9.26	14.45	6.98	4.86	4.54	6.64	96.5	103.4	85.9	111.5	109.6	85	92	105.3	95.9	102.1	99.8	92.9	101.1	107.8	100.7	110.6	160.2	171.5	142.5	184.9	181.8	141.1	152.6	174.6	159.2	169.4	165.5	154.2	167.7	178.8	167.1	183.5	111.4	157.3	43.5	113	122.8	48.7	79	79.9	82.2	169.4	83.7	94	130	111.6	98.5	93.2	High	High	High	High	High	High	High	High	High	High	High	High	High	High	High	High	1
FALSE	High	Master Protein	O43813	LanC-like protein 1 [OS=Homo sapiens]	0	9.906	8	2	3	2	399	45.3	7.75	2.41	2	regulation of biological process;response to stimulus	cytoplasm;membrane	metal ion binding;protein binding;receptor activity;signal transducer activity	Pf05147	10314	ENSG00000115365.11	LANCL1	2				0	0																																																																																																							High	High	High	High	High	High	High	High	High	High	High	High	High	High	High	High	1
FALSE	High	Master Protein	Q96J01	THO complex subunit 3 [OS=Homo sapiens]	0	39.986	27	8	22	8	351	38.7	6.09	23.09	8	metabolic process;transport	nucleus	protein binding;RNA binding	Pf00400, Pf08662	84321	ENSG00000051596.9	THOC3	5	Spliceosome; RNA transport	Cleavage of Growing Transcript in the Termination Region ; Transport of Mature mRNA derived from an Intron-Containing Transcript; mRNA 3'-end processing		11	0	1.11	1.028	1.025	0.982	1.038	0.926	0.923	0.885	0.935	0.997	0.955	1.01	1.043	1.057	0.15	0.04	0.04	-0.03	0.05	-0.11	-0.12	-0.18	-0.1	0	-0.07	0.01	0.06	0.08	0.748953	0.977607	0.928058	0.985644	0.965243	0.791929	0.921365	0.591168	0.974734	0.996279	0.887999	0.983096	0.947232	0.937115	97	107.7	99.7	99.4	95.3	100.8	3.61	8.33	2.27	3.58	7.27	1.46	96.6	96.7	102.8	96.4	107.3	113.8	96	99.4	100.3	96.9	99.1	103.9	99.9	90.2	99.3	101.4	284.5	284.8	302.8	283.9	316.2	335.3	283	292.7	295.5	285.6	291.9	306.2	294.5	265.7	292.7	298.8	198	261.2	92.5	173.5	213.5	115.7	146.5	133.9	152.6	285.6	147.5	186.6	228.3	165.8	172.6	151.8	High	High	High	High	High	High	High	High	High	High	High	High	High	High	High	High	1
FALSE	High	Master Protein	O60232	Sjoegren syndrome/scleroderma autoantigen 1 [OS=Homo sapiens]	0	17.47	20	3	6	3	199	21.5	5.24	15.06	3	cell division		protein binding	Pf06677	10534	ENSG00000173465.7	SSSCA1	11				0	0	1.05	1.079	1.082	1.027	0.945	1.027	1.03	0.978	0.9	1.003	0.952	0.876	1.053	0.92	0.07	0.11	0.11	0.04	-0.08	0.04	0.04	-0.03	-0.15	0	-0.07	-0.19	0.07	-0.12	0.918001	0.877493	0.73252	0.939474	0.972508	0.956918	0.95683	0.982655	0.936822	0.994494	0.872708	0.82409	0.925725	0.938036	97	101.9	104.7	105	99.7	91.7	8.38	7.92	6.39	3.9	4.45	3.41	102	86.4	96.9	100.1	101.8	115.4	94.4	104.6	106.4	98.5	104.9	106	102.8	96.5	89.4	93.8	163.9	138.8	155.9	160.9	163.7	185.5	151.7	168.2	171.1	158.4	168.6	170.4	165.2	155.1	143.8	150.9	114	127.3	47.6	98.4	110.5	64	78.5	76.9	88.3	158.4	85.2	103.9	128.1	96.8	84.8	76.6	High	High	High	High	High	High	High	High	High	High	High	High	High	High	High	High	1
FALSE	High	Master Protein	Q9H0D6-1	5'-3' exoribonuclease 2 [OS=Homo sapiens]	0	105.335	28	19	52	19	950	108.5	7.47	86.23	19	cell differentiation;metabolic process;regulation of biological process	membrane;nucleus	catalytic activity;DNA binding;metal ion binding;protein binding;RNA binding	Pf03159	22803	ENSG00000088930.7	XRN2	20	Ribosome biogenesis in eukaryotes; RNA degradation	Major pathway of rRNA processing in the nucleolus and cytosol; Association of TriC/CCT with target proteins during biosynthesis	mRNA Processing	11	0	0.979	0.935	1.012	0.966	1.069	0.955	1.035	0.987	1.093	1.083	1.033	1.144	1.048	1.107	-0.03	-0.1	0.02	-0.05	0.1	-0.07	0.05	-0.02	0.13	0.12	0.05	0.19	0.07	0.15	0.981048	0.917546	0.962746	0.953731	0.931314	0.878615	0.955884	0.99074	0.938828	0.806991	0.909534	0.803504	0.937569	0.877975	100.7	98.5	94.1	101.9	97.2	107.6	9.99	10.51	2.35	6.78	1.08	7.78	105.3	102.9	87.2	100.7	104.6	85.3	96.4	96.2	92.4	109.9	104.1	95.9	98.6	100.1	104.1	116.2	592	578.1	490.1	565.7	587.7	479.5	541.9	540.4	519.4	617.5	585.3	539.2	554.1	562.7	585.1	653.3	411.9	530.3	149.8	345.7	396.9	165.5	280.6	247.2	268.2	617.5	295.8	328.6	429.5	351.2	345	331.8	High	High	High	High	High	High	High	High	High	High	High	High	High	High	High	High	1
FALSE	High	Master Protein	P07384	Calpain-1 catalytic subunit [OS=Homo sapiens]	0	26.47	15	8	13	8	714	81.8	5.67	13.84	8	cell death;cell organization and biogenesis;metabolic process;regulation of biological process;transport	cytoplasm;cytosol;extracellular;membrane;mitochondrion;vacuole	catalytic activity;metal ion binding;protein binding	Pf00648, Pf01067, Pf13833	823	ENSG00000014216.15	CAPN1	11	Apoptosis; Alzheimer's disease; Protein processing in endoplasmic reticulum	Degradation of the extracellular matrix; Formation of the cornified envelope; Neutrophil degranulation; Deregulated CDK5 triggers multiple neurodegenerative pathways in Alzheimer's disease models	Integrin-mediated Cell Adhesion; Alzheimers Disease; Focal Adhesion	17	0	0.858	0.879	0.921	0.985	0.895	1.025	1.073	1.148	1.043	1.047	1.12	1.018	0.935	0.909	-0.22	-0.19	-0.12	-0.02	-0.16	0.04	0.1	0.2	0.06	0.07	0.16	0.03	-0.1	-0.14	0.620136	0.847347	0.906683	0.989901	0.931314	0.959949	0.888974	0.595563	0.974734	0.902097	0.697386	0.973903	0.952013	0.918044	108.3	93	95.3	99.8	106.7	97	22.02	19.54	2.25	11.18	0.82	8	115.6	111.9	75.4	112.8	96	75.8	95.4	98.4	99.7	103	108.1	86.8	109.6	110.8	106	94.6	162.2	156.9	105.7	158.3	134.7	106.3	133.9	138	139.9	144.6	151.6	121.8	153.7	155.5	148.7	132.8	112.9	144	32.3	96.7	90.9	36.7	69.3	63.1	72.2	144.6	76.6	74.2	119.1	97	87.7	67.4	High	High	High	High	High	High	High	High	High	High	High	High	High	High	High	High	1
FALSE	High	Master Protein	P49750-4	Isoform 4 of YLP motif-containing protein 1 [OS=Homo sapiens]	0	68.1	12	17	30	17	2146	241.5	6.55	31.99	17	metabolic process;regulation of biological process	cytosol;nucleus	protein binding;RNA binding	Pf13207, Pf13671	56252	ENSG00000119596.17	YLPM1	14				0	0	0.755	0.914	1.063	0.986	1.097	1.211	1.408	1.306	1.454	1.163	1.079	1.2	1.078	1.113	-0.41	-0.13	0.09	-0.02	0.13	0.28	0.49	0.39	0.54	0.22	0.11	0.26	0.11	0.15	0.120434	0.965865	0.789972	0.990831	0.940487	0.486219	0.0302218	0.173658	0.230352	0.44004	0.906571	0.660108	0.861849	0.868674	103.2	77.9	94.3	109.7	101.7	113.2	18.69	21.3	11.12	3.21	13.31	5.41	127.4	102.4	88.2	77.3	105.5	71.9	99.3	93.6	79.6	112.5	108.9	105.5	111	91.9	116.7	108.1	108.4	87.2	75.1	65.8	89.8	61.1	84.5	79.7	67.8	95.8	92.6	89.8	94.4	78.2	99.3	92	75.4	79.9	22.9	40.2	60.6	21.1	43.7	36.4	35	95.8	46.8	54.7	73.2	48.8	58.6	46.7	High	High	High	High	High	High	High	High	High	High	High	High	High	High	High	High	1
FALSE	High	Master Protein	Q7L8W6	Diphthine--ammonia ligase [OS=Homo sapiens]	0.001	4.66	12	2	2	2	267	30.3	5.4	0	2	metabolic process;regulation of biological process	cytosol;nucleus	catalytic activity;nucleotide binding	Pf01902	89978	ENSG00000134146.11	ATPBD4; DPH6	15		Synthesis of diphthamide-EEF2		4	0																																																																																																							High	High	Not Found	Not Found	Not Found	Not Found	High	Not Found	Not Found	High	High	Not Found	Not Found	Not Found	High	Not Found	1
FALSE	High	Master Protein	Q15126	phosphomevalonate kinase [OS=Homo sapiens]	0	34.098	69	10	15	10	192	22	5.73	15.73	10	metabolic process;regulation of biological process;response to stimulus	cytoplasm;cytosol;membrane	catalytic activity;nucleotide binding	Pf04275	10654	ENSG00000163344.5	PMVK	1	Peroxisome; Metabolic pathways; Terpenoid backbone biosynthesis	Cholesterol biosynthesis; Activation of gene expression by SREBF (SREBP)	Cholesterol Biosynthesis	10	0	0.841	0.625	0.712	0.791	0.767	0.743	0.847	0.94	0.911	1.14	1.266	1.227	0.901	0.969	-0.25	-0.68	-0.49	-0.34	-0.38	-0.43	-0.24	-0.09	-0.13	0.19	0.34	0.3	-0.15	-0.05	0.638426	0.133949	0.357314	0.278068	0.801568	0.465501	0.739484	0.909738	0.97232	0.690111	0.553314	0.706233	0.906998	0.987052	126.7	106.6	79.2	90.3	100.2	97.1	15.09	26.96	17.85	6.02	21.06	13.85	98.6	127.6	131.5	123.4	107.3	70.6	107	79.5	79.7	90.9	86.1	97.1	117.2	86.9	107.9	88.7	30.4	39.4	40.6	38.1	33.1	21.8	33	24.5	24.6	28.1	26.6	30	36.2	26.8	33.3	27.4	21.2	36.1	12.4	23.3	22.4	7.5	17.1	11.2	12.7	28.1	13.4	18.3	28.1	16.7	19.6	13.9	High	High	High	High	High	High	High	High	High	High	High	High	High	High	High	High	1	Met-loss [N-Term]
FALSE	High	Master Protein	Q15428	splicing factor 3a subunit 2 [OS=Homo sapiens]	0	25.925	15	5	12	5	464	49.2	9.64	30.23	5	cell organization and biogenesis;metabolic process;regulation of biological process	nucleus;spliceosomal complex	metal ion binding;protein binding;RNA binding	Pf12874	8175	ENSG00000104897.9	SF3A2	19	Spliceosome	mRNA Splicing - Major Pathway	mRNA Processing	6	0	1.125	1.07	0.98	1.038	1.004	0.951	0.871	0.923	0.892	0.916	0.971	0.939	0.944	0.967	0.17	0.1	-0.03	0.05	0.01	-0.07	-0.2	-0.12	-0.16	-0.13	-0.04	-0.09	-0.08	-0.05	0.697222	0.897314	0.999884	0.92686	0.996897	0.927415	0.769944	0.847129	0.937256	0.808656	0.927673	0.927041	0.965247	0.980758	96.5	108.6	103.2	94.6	100.2	96.9	12.82	6.72	3.26	17.19	5.83	13.98	113.7	89.7	94.4	106.2	94.6	106.9	100.9	98.6	105.2	121	92.5	89.6	102.1	94	85.8	104.6	252.5	199.2	209.6	235.8	210.1	237.5	224.2	219	233.5	268.8	205.4	199	226.8	208.9	190.6	232.4	175.7	182.7	64.1	144.1	141.9	82	116.1	100.2	120.6	268.8	103.8	121.3	175.8	130.3	112.4	118	High	High	High	High	High	High	High	High	High	High	High	High	High	High	High	High	1
FALSE	High	Master Protein	Q14997	Proteasome activator complex subunit 4 [OS=Homo sapiens]	0	8.292	2	3	3	3	1843	211.2	6.9	0	3	cell differentiation;cell organization and biogenesis;development;metabolic process;regulation of biological process;response to stimulus;transport	cytoplasm;cytosol;nucleus;proteasome	enzyme regulator activity;protein binding	Pf11919	23198	ENSG00000068878.14	PSME4	2	Proteasome	Regulation of RAS by GAPs; CDT1 association with the CDC6:ORC:origin complex; Downstream TCR signaling; UCH proteinases; NIK-->noncanonical NF-kB signaling; Hh mutants that don't undergo autocatalytic processing are degraded by ERAD; SCF-beta-TrCP mediated degradation of Emi1; Cross-presentation of soluble exogenous antigens (endosomes); Separation of Sister Chromatids; Vpu mediated degradation of CD4; Hedgehog ligand biogenesis; Regulation of RUNX2 expression and activity; Ub-specific processing proteases; Ubiquitin Mediated Degradation of Phosphorylated Cdc25A; ER-Phagosome pathway; APC/C:Cdh1 mediated degradation of Cdc20 and other APC/C:Cdh1 targeted proteins in late mitosis/early G1; ABC-family proteins mediated transport; Regulation of activated PAK-2p34 by proteasome mediated degradation; CDK-mediated phosphorylation and removal of Cdc6; FCERI mediated NF-kB activation; Neddylation; Autodegradation of the E3 ubiquitin ligase COP1; G2/M Checkpoints; Cdc20:Phospho-APC/C mediated degradation of Cyclin A; Regulation of expression of SLITs and ROBOs; Removal of licensing factors from origins; FBXL7 down-regulates AURKA during mitotic entry and in early mitosis; Regulation of PTEN stability and activity; Regulation of DNA replication; Oxygen-dependent proline hydroxylation of Hypoxia-inducible Factor Alpha; Vif-mediated degradation of APOBEC3G; Antigen processing: Ubiquitination & Proteasome degradation; GLI3 is processed to GLI3R by the proteasome; APC/C:Cdc20 mediated degradation of Securin; Interleukin-1 family signaling; AUF1 (hnRNP D0) binds and destabilizes mRNA; Degradation of GLI1 by the proteasome; Degradation of GLI2 by the proteasome; The role of GTSE1 in G2/M progression after G2 checkpoint; Regulation of ornithine decarboxylase (ODC); Interleukin-20 family signaling; Hedgehog 'on' state; Ubiquitin-dependent degradation of Cyclin D1; Degradation of DVL; RUNX1 regulates transcription of genes involved in differentiation of HSCs; Degradation of AXIN; Asymmetric localization of PCP proteins; Orc1 removal from chromatin; M/G1 Transition; Activation of NF-kappaB in B cells; Degradation of beta-catenin by the destruction complex; MAPK6/MAPK4 signaling; Dectin-1 mediated noncanonical NF-kB signaling; Defective CFTR causes cystic fibrosis		141	0																																																																																																							High	High	Not Found	High	High	High	High	High	High	High	High	High	High	High	High	High	1
FALSE	High	Master Protein	P14314	Glucosidase 2 subunit beta [OS=Homo sapiens]	0	82.772	35	13	43	13	528	59.4	4.41	67.16	13	metabolic process;regulation of biological process;response to stimulus	endoplasmic reticulum;organelle lumen	metal ion binding;protein binding	Pf07915, Pf12999, Pf13015	5589	ENSG00000130175.9	PRKCSH	19	Protein processing in endoplasmic reticulum	Advanced glycosylation endproduct receptor signaling; Post-translational protein phosphorylation; Regulation of Insulin-like Growth Factor (IGF) transport and uptake by Insulin-like Growth Factor Binding Proteins (IGFBPs); Calnexin/calreticulin cycle		11	0	0.996	0.91	0.976	0.991	0.984	0.914	0.98	0.996	0.988	1.072	1.089	1.081	0.984	0.993	-0.01	-0.14	-0.04	-0.01	-0.02	-0.13	-0.03	-0.01	-0.02	0.1	0.12	0.11	-0.02	-0.01	0.986968	0.854986	0.992752	0.999148	0.99706	0.626657	0.997204	0.999905	0.996623	0.837325	0.685354	0.906933	0.996434	0.990844	102.4	102	93.2	100	101.6	100.8	11.43	2.71	5.86	9.84	3.88	0.93	113	89.8	102.9	103.1	98.1	102.5	93.7	95.5	85.4	114.3	100.4	94.6	104.9	99.3	100.6	101.9	2150.6	1708.4	1958.2	1962.6	1866.5	1950.2	1782.4	1817.4	1625.6	2175.9	1911.1	1800.2	1995.4	1888.8	1914.5	1939.9	1496.2	1567.1	598.4	1199.5	1260.4	673.1	922.8	831.4	839.4	2175.9	965.8	1097.3	1546.7	1178.8	1128.9	985.4	High	High	High	High	High	High	High	High	High	High	High	High	High	High	High	High	1
FALSE	High	Master Protein	Q9NVS9	Pyridoxine-5'-phosphate oxidase [OS=Homo sapiens]	0	17.142	23	4	8	4	261	30	7.06	16.19	4	metabolic process	cytosol	catalytic activity;nucleotide binding;protein binding	Pf01243, Pf10590, Pf12766	55163	ENSG00000108439.9	PNPO	17	Vitamin B6 metabolism; Metabolic pathways	Vitamins B6 activation to pyridoxal phosphate	Selenium Micronutrient Network	7	0	0.93	0.887	0.924	0.952	0.924	0.953	0.993	1.023	0.994	1.042	1.073	1.043	0.971	0.972	-0.1	-0.17	-0.11	-0.07	-0.11	-0.07	-0.01	0.03	-0.01	0.06	0.1	0.06	-0.04	-0.04	0.908174	0.894688	0.912465	0.934839	0.952367	0.963446	0.997204	0.97731	0.99773	0.916965	0.872708	0.944214	0.990449	0.987052	106.8	99.3	94.7	98.7	101.7	98.8	7.2	3.25	6.24	11.02	15.31	4.56	96.4	106.6	111.2	99.2	96.7	103.1	90.5	94.5	102.2	88.9	98.5	110.8	113.1	91	101.8	95.4	128.1	141.6	147.6	131.7	128.3	136.9	120.1	125.5	135.8	118	130.8	147.1	150.2	120.8	135.2	126.7	89.1	129.9	45.1	80.5	86.7	47.2	62.2	57.4	70.1	118	66.1	89.6	116.4	75.4	79.7	64.4	High	High	High	High	High	High	High	High	High	High	High	High	High	High	High	High	1
FALSE	High	Master Protein	Q00765	Receptor expression-enhancing protein 5 [OS=Homo sapiens]	0	13.331	14	3	8	3	189	21.5	8.1	12.24	3		endoplasmic reticulum;membrane	protein binding	Pf03134	7905	ENSG00000129625.12	REEP5	5		Olfactory Signaling Pathway; GPCR downstream signalling		4	0	0.883	0.893	0.979	0.869	1.008	1.011	1.108	0.984	1.142	1.096	0.973	1.129	1.126	1.16	-0.18	-0.16	-0.03	-0.2	0.01	0.02	0.15	-0.02	0.19	0.13	-0.04	0.18	0.17	0.21	0.749159	0.847347	0.995321	0.553276	0.994705	0.985394	0.823228	0.992498	0.891429	0.742408	0.944765	0.825547	0.679296	0.733434	106.5	94.1	95.1	104.3	92.6	107.4	10.99	8.46	8.95	2.85	4.51	5.94	107.3	90.5	112	102.7	94.8	86.7	106.5	89.3	95.9	100.2	105.1	105.5	90.4	96.3	112.9	103.8	309	260.4	322.5	295.6	272.9	249.5	306.7	257.1	275.9	288.4	302.5	303.7	260.1	277.2	325	298.7	214.9	238.8	98.5	180.7	184.3	86.1	158.8	117.6	142.5	288.4	152.9	185.1	201.6	173	191.6	151.8	High	High	High	High	High	High	High	High	High	High	High	High	High	High	High	High	1
FALSE	High	Master Protein	P82933	28S ribosomal protein S9, mitochondrial [OS=Homo sapiens]	0	21.833	15	7	10	7	396	45.8	9.51	15.63	7	cell organization and biogenesis;metabolic process;response to stimulus	membrane;mitochondrion;ribosome	protein binding;RNA binding;structural molecule activity	Pf00380	64965	ENSG00000135972.8	MRPS9	2	Ribosome	Mitochondrial translation initiation; Mitochondrial translation elongation; Mitochondrial translation termination		7	0	1.145	1.116	0.835	1.191	1.014	0.974	0.729	1.04	0.886	0.748	1.067	0.909	0.701	0.852	0.2	0.16	-0.26	0.25	0.02	-0.04	-0.46	0.06	-0.17	-0.42	0.09	-0.14	-0.51	-0.23	0.605996	0.770608	0.501694	0.3206	0.984501	0.985394	0.080286	0.933752	0.924345	0.0299824	0.874561	0.896731	0.0179775	0.794058	95.2	109	106.2	79.5	113.4	96.6	28.47	12.39	4.14	26.61	2.99	18.66	111	93.3	61.3	130.7	105.5	106.9	97.3	104.1	105	118.3	75.4	77.9	113.5	108.8	82.9	108.1	148.9	125.1	82.2	175.2	141.4	143.3	130.4	139.6	140.8	158.6	101.1	104.4	152.2	145.9	111.2	145	103.6	114.8	25.1	107.1	95.5	49.5	67.5	63.9	72.7	158.6	51.1	63.7	118	91.1	65.5	73.6	High	High	High	High	High	High	High	High	High	High	High	High	High	High	High	High	1
FALSE	High	Master Protein	Q13177	Serine/threonine-protein kinase PAK 2 [OS=Homo sapiens]	0	25.703	17	6	13	4	524	58	5.96	21.25	6	cell death;cell organization and biogenesis;cellular component movement;metabolic process;regulation of biological process;response to stimulus	cytoplasm;cytosol;membrane;nucleus	catalytic activity;enzyme regulator activity;nucleotide binding;protein binding	Pf00069, Pf00786, Pf07714, Pf14531	5062	ENSG00000180370.10	PAK2	3	Focal adhesion; T cell receptor signaling pathway; Axon guidance; ErbB signaling pathway; Regulation of actin cytoskeleton; Renal cell carcinoma; MAPK signaling pathway; Ras signaling pathway	Sema3A PAK dependent Axon repulsion; Smooth Muscle Contraction; FCERI mediated MAPK activation; Nef and signal transduction; Ephrin signaling; Generation of second messenger molecules; Regulation of PAK-2p34 activity by PS-GAP/RHG10; Interleukin-12 family signaling; RHO GTPases activate PAKs; Gene and protein expression by JAK-STAT signaling after Interleukin-12 stimulation; Stimulation of the cell death response by PAK-2p34; Regulation of activated PAK-2p34 by proteasome mediated degradation; CD209 (DC-SIGN) signaling; Activation of RAC1; CD28 dependent Vav1 pathway; VEGFR2 mediated vascular permeability; MAPK6/MAPK4 signaling	Integrin-mediated Cell Adhesion; Apoptosis-related network due to altered Notch3 in ovarian cancer; Focal Adhesion; Fas Ligand (FasL) pathway and Stress induction of Heat Shock Proteins (HSP) regulation; TGF-beta Signaling Pathway; MAPK Signaling Pathway; VEGFA-VEGFR2 Signaling Pathway; Regulation of Actin Cytoskeleton	65	2	1.022	0.96	0.82	0.913	0.792	0.939	0.802	0.893	0.775	0.854	0.951	0.825	0.898	0.868	0.03	-0.06	-0.29	-0.13	-0.34	-0.09	-0.32	-0.16	-0.37	-0.23	-0.07	-0.28	-0.16	-0.2	0.963627	0.999862	0.593158	0.790734	0.790044	0.959949	0.375682	0.816445	0.71077	0.443309	0.813528	0.647451	0.846343	0.846934	108.9	111.4	104.6	89.3	99.5	86.3	8.5	17.58	6.76	7.07	14.58	0.13	108.8	109.6	93.9	118	83.4	111.2	103.4	104.4	116.5	88.9	89.2	100.4	89.6	110.2	86.1	86.3	81.4	82.1	70.3	88.3	62.4	83.2	77.4	78.2	87.2	66.5	66.8	75.1	67	82.4	64.5	64.6	56.6	75.3	21.5	54	42.2	28.7	40.1	35.8	45	66.5	33.7	45.8	52	51.4	38	32.8	High	High	High	High	High	High	High	High	High	High	High	High	High	High	High	High	1
FALSE	High	Master Protein	Q4VC05	B-cell CLL/lymphoma 7 protein family member A [OS=Homo sapiens]	0.002	4.449	16	2	4	2	210	22.8	5.14	3.86	2	regulation of biological process		protein binding	Pf04714	605	ENSG00000282873.1; ENSG00000110987.8	BCL7A	12; CHR_HG2247_PATCH				0	0	0.885	0.975	0.918	0.866	0.959	1.102	1.037	0.979	1.085	0.941	0.888	0.984	1.06	1.108	-0.18	-0.04	-0.12	-0.21	-0.06	0.14	0.05	-0.03	0.12	-0.09	-0.17	-0.02	0.08	0.15	0.752629	0.999862	0.932118	0.549167	0.995257	0.795674	0.951199	0.973787	0.97232	0.883927	0.577134	0.985533	0.913962	0.87535	107.1	94.7	104.4	98.3	92.7	102.7	14.16	13.64	5.58	10.84	4.1	4.29	107.4	105.6	82.4	87.4	113	93.4	111.8	103	100.7	96.9	116.1	96.6	94.1	88.8	98.3	104.4	86.1	84.6	66	70.1	90.6	74.9	89.6	82.5	80.7	77.7	93.1	77.4	75.4	71.2	78.8	83.7	59.9	77.6	20.2	42.8	61.2	25.8	46.4	37.8	41.7	77.7	47	47.2	58.5	44.4	46.5	42.5	High	High	High	High	High	High	High	High	High	High	High	High	High	High	High	High	1
FALSE	High	Master Protein	O95453	poly(A)-specific ribonuclease PARN [OS=Homo sapiens]	0	16.027	7	4	6	4	639	73.4	6.2	12.75	4	metabolic process;regulation of biological process	cytoplasm;cytosol;nucleus	catalytic activity;metal ion binding;protein binding;RNA binding	Pf04857, Pf08675	5073	ENSG00000140694.16; ENSG00000274829.4	PARN	16; CHR_HSCHR16_1_CTG1	RNA degradation	ATF4 activates genes; Deadenylation of mRNA; KSRP (KHSRP) binds and destabilizes mRNA	Lung fibrosis	11	0	0.738	0.947	0.865	0.879	1.03	1.284	1.172	1.192	1.397	0.913	0.928	1.088	0.983	1.172	-0.44	-0.08	-0.21	-0.19	0.04	0.36	0.23	0.25	0.48	-0.13	-0.11	0.12	-0.02	0.23	0.0733359	0.989274	0.662258	0.609193	0.965243	0.0770813	0.594289	0.534625	0.176554	0.786592	0.772145	0.906741	0.996419	0.690876	109.9	81.1	104.1	95	96.6	113.3	12.81	22.13	1.47	12.66	2.98	19.35	109.1	112.8	88.2	69.8	106.7	80.5	105.7	103.3	102.8	94.3	115.5	92.6	93.9	98	129	97.9	141.9	146.8	114.8	90.9	138.8	104.7	137.5	134.5	133.8	122.7	150.2	120.4	122.2	127.5	167.8	127.4	98.7	134.6	35.1	55.5	93.7	36.1	71.2	61.5	69.1	122.7	75.9	73.4	94.7	79.5	99	64.7	High	High	High	High	High	High	High	High	High	High	High	High	High	High	High	High	1
FALSE	High	Master Protein	Q9Y376	Calcium-binding protein 39 [OS=Homo sapiens]	0.003	3.869	4	2	2	2	341	39.8	6.89	1.63	2	cell organization and biogenesis;metabolic process;regulation of biological process;response to stimulus;transport	cytoplasm;cytosol;extracellular;organelle lumen	catalytic activity;enzyme regulator activity;protein binding	Pf08569	51719	ENSG00000135932.10	CAB39	2	mTOR signaling pathway; AMPK signaling pathway	Energy dependent regulation of mTOR by LKB1-AMPK; Neutrophil degranulation	AMP-activated Protein Kinase (AMPK) Signaling; Focal Adhesion-PI3K-Akt-mTOR-signaling pathway; Endochondral Ossification	11	0	0.789	1.011	0.964	0.738	0.783	1.281	1.222	0.936	0.992	0.953	0.73	0.774	1.306	1.06	-0.34	0.02	-0.05	-0.44	-0.35	0.36	0.29	-0.1	-0.01	-0.07	-0.45	-0.37	0.38	0.08	0.286922	0.981789	0.999884	0.042778	0.790044	0.255651	0.374029	0.906639	0.996623	0.926777	0.0474511	0.398009	0.0976346	0.93131	113.5	89.6	114.8	109.4	83.8	88.9	11.35	19.76	4.68	24.06	16.01	16	92.7	113.8	113.6	89.6	88.9	123.8	114.9	107.7	118.1	69.6	110	109.5	74.9	94	99.6	79.4	57.7	70.9	70.7	55.8	55.4	77.1	71.5	67.1	73.5	43.3	68.5	68.2	46.6	58.5	62	49.4	40.2	65	21.6	34.1	37.4	26.6	37	30.7	38	43.3	34.6	41.6	36.1	36.5	36.6	25.1	High	High	High	High	High	High	High	High	High	High	High	High	High	High	High	High	1
FALSE	High	Master Protein	Q9BRK5-1	45 kDa calcium-binding protein [OS=Homo sapiens]	0	18.727	22	5	8	5	362	41.8	4.86	11.04	5	cell differentiation;response to stimulus;transport	cytoplasm;endosome;Golgi;membrane;organelle lumen	metal ion binding;protein binding	Pf13499	51150	ENSG00000078808.16	SDF4	1				0	0	1.001	0.926	0.922	1.201	1.074	0.925	0.921	1.199	1.072	0.996	1.297	1.16	0.768	0.895	0	-0.11	-0.12	0.26	0.1	-0.11	-0.12	0.26	0.1	-0.01	0.37	0.21	-0.38	-0.16	0.982764	0.917546	0.854221	0.278068	0.937362	0.806121	0.91498	0.152141	0.969464	0.999946	0.0316435	0.769167	0.170263	0.900382	98	98.1	90.7	90.3	117.6	105.2	1.86	11.23	6.23	11.35	9.02	12.83	100.1	96.8	97.1	116.8	96.2	97.2	89.9	97.3	86.1	105.1	84.9	89.5	124.2	109.3	95.2	114.2	236.2	228.5	229.1	275.6	226.9	229.4	212.1	229.6	203.2	248	200.4	211.2	293.2	258	224.6	269.5	164.3	209.6	70	168.4	153.2	79.2	109.8	105	105	248	101.3	128.8	227.2	161	132.4	136.9	High	High	High	High	High	High	High	High	High	High	High	High	High	High	High	High	1
FALSE	High	Master Protein	Q14978-3	Isoform 3 of Nucleolar and coiled-body phosphoprotein 1 [OS=Homo sapiens]	0	57.092	16	10	43	1	700	73.7	9.47	83.74	10	cell organization and biogenesis;metabolic process;regulation of biological process	cytoplasm	nucleotide binding;protein binding;RNA binding	Pf05022	9221	ENSG00000166197.16	NOLC1	10				0	0																																																																																																							High	High	High	High	High	High	High	High	High	High	High	High	High	High	High	High	1
FALSE	High	Master Protein	P04035-1	3-hydroxy-3-methylglutaryl-coenzyme a reductase [OS=Homo sapiens]	0.007	2.436	2	1	2	1	888	97.4	6.74	0	1	cell differentiation;cell organization and biogenesis;metabolic process;regulation of biological process;response to stimulus	endoplasmic reticulum;membrane	catalytic activity;nucleotide binding;protein binding	Pf00368, Pf02460, Pf12349	3156	ENSG00000113161.15	HMGCR	5	Terpenoid backbone biosynthesis; Metabolic pathways; Bile secretion; AMPK signaling pathway	Cholesterol biosynthesis; PPARA activates gene expression; Activation of gene expression by SREBF (SREBP)	AMP-activated Protein Kinase (AMPK) Signaling; Target Of Rapamycin (TOR) Signaling; Cholesterol Biosynthesis; Sterol Regulatory Element-Binding Proteins (SREBP) signalling; Integrated Breast Cancer Pathway; SREBF and miR33 in cholesterol and lipid homeostasis; Statin Pathway	19	0																																																																																																							Not Found	High	Not Found	Not Found	Not Found	Not Found	Not Found	Not Found	Not Found	Not Found	Not Found	Not Found	Not Found	Not Found	Not Found	Not Found	1
FALSE	High	Master Protein	P38432	coilin [OS=Homo sapiens]	0	32.95	17	7	12	7	576	62.6	9.07	26.37	7		membrane;nucleus	protein binding		8161	ENSG00000121058.4	COIL	17				0	0	0.715	0.803	0.961	0.865	1.027	1.124	1.345	1.21	1.437	1.196	1.076	1.278	1.111	1.187	-0.48	-0.32	-0.06	-0.21	0.04	0.17	0.43	0.28	0.52	0.26	0.11	0.35	0.15	0.25	0.0367364	0.404882	0.972208	0.544827	0.965794	0.604334	0.0790866	0.375039	0.0799918	0.306668	0.847224	0.416096	0.752588	0.641346	111.7	79.8	89.8	107.3	96.6	114.7	4.74	12.17	14.61	6.66	14.64	2.26	110.3	105.7	116.2	76.8	95.4	78.8	108.1	81.9	88.6	99.8	106	113.9	105.8	86	115.1	111.5	171.9	164.8	181.1	119.7	148.6	122.8	168.4	127.7	138.1	155.5	165.2	177.6	165	134	179.4	173.8	119.6	151.2	55.3	73.2	100.4	42.4	87.2	58.4	71.3	155.5	83.5	108.2	127.9	83.6	105.8	88.3	High	High	High	High	High	High	High	High	High	High	High	High	High	High	High	High	1
FALSE	High	Master Protein	O14818-1	Proteasome subunit alpha type-7 [OS=Homo sapiens]	0	56.885	38	8	30	8	248	27.9	8.46	75.48	8	metabolic process;regulation of biological process;response to stimulus;transport	cytoplasm;cytosol;nucleus;proteasome	catalytic activity;nucleotide binding;protein binding	Pf00227, Pf10584	5688	ENSG00000101182.14	PSMA7	20	Proteasome	Regulation of RAS by GAPs; CDT1 association with the CDC6:ORC:origin complex; Downstream TCR signaling; UCH proteinases; NIK-->noncanonical NF-kB signaling; Hh mutants that don't undergo autocatalytic processing are degraded by ERAD; SCF-beta-TrCP mediated degradation of Emi1; Cross-presentation of soluble exogenous antigens (endosomes); Separation of Sister Chromatids; Vpu mediated degradation of CD4; Hedgehog ligand biogenesis; Regulation of RUNX2 expression and activity; Ub-specific processing proteases; Ubiquitin Mediated Degradation of Phosphorylated Cdc25A; ER-Phagosome pathway; APC/C:Cdh1 mediated degradation of Cdc20 and other APC/C:Cdh1 targeted proteins in late mitosis/early G1; ABC-family proteins mediated transport; Regulation of activated PAK-2p34 by proteasome mediated degradation; CDK-mediated phosphorylation and removal of Cdc6; FCERI mediated NF-kB activation; Neddylation; Autodegradation of the E3 ubiquitin ligase COP1; G2/M Checkpoints; Regulation of RUNX3 expression and activity; Cdc20:Phospho-APC/C mediated degradation of Cyclin A; Regulation of expression of SLITs and ROBOs; Removal of licensing factors from origins; FBXL7 down-regulates AURKA during mitotic entry and in early mitosis; Regulation of PTEN stability and activity; Regulation of DNA replication; Oxygen-dependent proline hydroxylation of Hypoxia-inducible Factor Alpha; Vif-mediated degradation of APOBEC3G; Antigen processing: Ubiquitination & Proteasome degradation; GLI3 is processed to GLI3R by the proteasome; SCF(Skp2)-mediated degradation of p27/p21; APC/C:Cdc20 mediated degradation of Securin; Interleukin-1 family signaling; AUF1 (hnRNP D0) binds and destabilizes mRNA; Degradation of GLI1 by the proteasome; Degradation of GLI2 by the proteasome; The role of GTSE1 in G2/M progression after G2 checkpoint; Regulation of ornithine decarboxylase (ODC); Interleukin-20 family signaling; Hedgehog 'on' state; Ubiquitin-dependent degradation of Cyclin D1; Degradation of DVL; RUNX1 regulates transcription of genes involved in differentiation of HSCs; Degradation of AXIN; Autodegradation of Cdh1 by Cdh1:APC/C; Asymmetric localization of PCP proteins; Orc1 removal from chromatin; M/G1 Transition; Activation of NF-kappaB in B cells; Degradation of beta-catenin by the destruction complex; MAPK6/MAPK4 signaling; Dectin-1 mediated noncanonical NF-kB signaling; Defective CFTR causes cystic fibrosis	Proteasome Degradation	150	0	0.929	0.96	0.996	0.949	0.927	1.034	1.073	1.022	0.998	1.038	0.988	0.965	1.05	0.977	-0.11	-0.06	-0.01	-0.08	-0.11	0.05	0.1	0.03	0	0.05	-0.02	-0.05	0.07	-0.03	0.903468	0.977607	0.972071	0.926875	0.964486	0.947273	0.890717	0.941893	0.98888	0.933849	0.982482	0.95215	0.936012	0.989981	104.2	96.7	100	103.8	98.8	96.5	8.82	1.65	4.59	10.34	0.96	15.3	95.5	104.3	113.9	96.9	94.8	97.9	100.2	94.9	104	90.3	103.9	111	99.7	98.3	107.8	86.7	836.2	913.7	997.7	848.5	830.1	857.5	877.3	830.8	910.5	791.1	910.3	972.5	872.9	861.1	943.8	759.5	581.7	838.2	304.9	518.5	560.5	296	454.2	380.1	470.2	791.1	460	592.8	676.6	537.4	556.5	385.8	High	High	High	High	High	High	High	High	High	High	High	High	High	High	High	High	1
FALSE	High	Master Protein	P08397-1	porphobilinogen deaminase [OS=Homo sapiens]	0	25.955	23	6	13	6	361	39.3	7.18	15.61	6	metabolic process	cytoplasm;cytosol	catalytic activity	Pf01379, Pf03900	3145	ENSG00000281702.3; ENSG00000256269.7	HMBS	11; CHR_HG2217_PATCH	Porphyrin and chlorophyll metabolism; Metabolic pathways	Heme biosynthesis	Heme Biosynthesis	6	0	1.038	1.164	1.042	1.042	0.95	1.122	1.004	1.004	0.916	0.895	0.896	0.817	1	0.912	0.05	0.22	0.06	0.06	-0.07	0.17	0.01	0.01	-0.13	-0.16	-0.16	-0.29	0	-0.13	0.940933	0.672228	0.877786	0.920685	0.986467	0.736814	0.992797	0.999905	0.97232	0.692786	0.616075	0.588595	0.993359	0.927178	96.2	99.8	112	100.2	100.3	91.4	15.9	9.69	3.26	7.09	6.45	0.29	93.9	93.1	121.8	97.4	109.9	90.9	108.4	115.1	109.3	97.8	87.6	100.4	93.5	102.4	89.4	89	80.7	80	104.7	83.7	94.4	78.2	93.2	98.9	93.9	84.1	75.3	86.2	80.3	88	76.8	76.5	56.1	73.4	32	51.2	63.8	27	48.2	45.2	48.5	84.1	38	52.6	62.3	54.9	45.3	38.9	High	High	High	High	High	High	High	High	High	High	High	High	High	High	High	High	1
FALSE	High	Master Protein	P56211	cAMP-regulated phosphoprotein 19 [OS=Homo sapiens]	0	11.277	25	2	4	1	112	12.3	9.09	7.87	2	cell division;regulation of biological process	cytoplasm	enzyme regulator activity;protein binding	Pf04667	10776	ENSG00000128989.10	ARPP19	15		MASTL Facilitates Mitotic Progression		5	0																																																																																																							High	High	High	High	High	High	High	High	High	High	High	High	High	High	High	High	1
FALSE	High	Master Protein	Q96A49	Synapse-associated protein 1 [OS=Homo sapiens]	0	71.049	38	10	26	10	352	39.9	4.53	57.24	10		cytosol;Golgi;nucleus	protein binding	Pf03909	94056	ENSG00000169895.5	SYAP1	X				0	0	0.872	0.92	0.947	0.957	0.834	1.056	1.086	1.098	0.957	1.028	1.04	0.906	0.989	0.872	-0.2	-0.12	-0.08	-0.06	-0.26	0.08	0.12	0.13	-0.06	0.04	0.06	-0.14	-0.02	-0.2	0.695703	0.893307	0.950129	0.937239	0.760883	0.839455	0.872869	0.606402	0.984544	0.958199	0.892478	0.892497	0.996539	0.862419	108.5	94.6	99.9	102.7	103.8	90.5	12.26	4.54	1.58	6.69	5.77	6.37	108.5	93.2	119.3	101.2	94.6	93	99.9	101.9	98.8	102.7	92.6	105.3	108.1	99.7	94.7	86.5	382.9	328.9	421.1	357.4	333.7	328.4	352.5	359.7	348.8	362.5	326.8	371.6	381.7	351.8	334.2	305.4	266.4	301.7	128.7	218.4	225.4	113.3	182.5	164.6	180.1	362.5	165.2	226.5	295.9	219.5	197.1	155.1	High	High	High	High	High	High	High	High	High	High	High	High	High	High	High	High	1
FALSE	High	Master Protein	Q9Y3D3	28S ribosomal protein S16, mitochondrial [OS=Homo sapiens]	0	10.27	15	2	3	2	137	15.3	9.5	7.13	2	cell organization and biogenesis;metabolic process	cytosol;membrane;mitochondrion;ribosome	protein binding;structural molecule activity	Pf00886	51021	ENSG00000182180.13	MRPS16	10	Ribosome	Mitochondrial translation initiation; Mitochondrial translation elongation; Mitochondrial translation termination		7	0	1.255	0.921	1.158	1.167	0.946	0.734	0.922	0.93	0.753	1.257	1.267	1.027	0.992	0.811	0.33	-0.12	0.21	0.22	-0.08	-0.45	-0.12	-0.11	-0.41	0.33	0.34	0.04	-0.01	-0.3	0.354022	0.977607	0.728348	0.551791	0.986467	0.411664	0.926606	0.895027	0.643599	0.283771	0.532219	0.982549	0.993364	0.690876	93.1	116.8	85.7	107.7	108.6	88	15.88	21.67	10.98	13.34	12.83	29.6	99.8	95.1	73.2	137.7	119.3	88.3	77.8	87.5	97	117.4	110.1	90.1	121.5	101.3	72.7	111.2	33.3	31.7	24.4	45.9	39.8	29.5	26	29.2	32.4	39.2	36.7	30.1	40.6	33.8	24.3	37.1	23.2	29.1	7.5	28.1	26.9	10.2	13.4	13.4	16.7	39.2	18.6	18.3	31.4	21.1	14.3	18.9	High	High	High	High	High	High	High	High	High	High	High	High	High	High	High	High	1
FALSE	High	Master Protein	Q9P0R6	GSK3B-interacting protein [OS=Homo sapiens]	0.005	2.866	15	1	2	1	139	15.6	4.48	0	1	regulation of biological process;response to stimulus	cytoplasm;nucleus	enzyme regulator activity;protein binding	Pf05303	51527	ENSG00000100744.14	GSKIP	14				0	0																																																																																																							Not Found	High	Not Found	Not Found	High	High	Not Found	High	Not Found	Not Found	Not Found	High	Not Found	Not Found	High	Not Found	1
FALSE	High	Master Protein	O14733	dual specificity mitogen-activated protein kinase kinase 7 [OS=Homo sapiens]	0	6.53	9	2	4	2	419	47.5	9.16	2.26	2	cell death;metabolic process;regulation of biological process;response to stimulus	cytoplasm;cytosol;nucleus	catalytic activity;metal ion binding;nucleotide binding;protein binding	Pf00069, Pf07714, Pf14531	5609	ENSG00000076984.17	MAP2K7	19	ErbB signaling pathway; TNF signaling pathway; Toll-like receptor signaling pathway; Neurotrophin signaling pathway; Influenza A; Osteoclast differentiation; Fc epsilon RI signaling pathway; T cell receptor signaling pathway; Protein processing in endoplasmic reticulum; MAPK signaling pathway; Epstein-Barr virus infection; GnRH signaling pathway	Uptake and function of anthrax toxins; FCERI mediated MAPK activation; Activated TLR4 signalling; JNK (c-Jun kinases) phosphorylation and activation mediated by activated human TAK1; Oxidative Stress Induced Senescence	Regulation of toll-like receptor signaling pathway; MicroRNAs in cardiomyocyte hypertrophy; IL-1 signaling pathway; RANKL/RANK (Receptor activator of NFKB (ligand)) Signaling Pathway; Signaling Pathways in Glioblastoma; TNF alpha Signaling Pathway; Structural Pathway of Interleukin 1 (IL-1); Cardiac Hypertrophic Response; MAPK Signaling Pathway; ERK Pathway in Huntington's Disease; T-Cell antigen Receptor (TCR) pathway during Staphylococcus aureus infection; VEGFA-VEGFR2 Signaling Pathway; Angiopoietin Like Protein 8 Regulatory Pathway; MAPK Cascade; Insulin Signaling; ErbB Signaling Pathway; Toll-like receptor signaling pathway	63	0																																																																																																							High	High	Not Found	High	High	High	Not Found	High	High	High	High	High	High	High	High	High	1
FALSE	High	Master Protein	Q9GZT9-1	Egl nine homolog 1 [OS=Homo sapiens]	0	20.288	15	6	7	6	426	46	8.53	9.4	6	cellular homeostasis;metabolic process;regulation of biological process;response to stimulus	cytoplasm;cytosol;nucleus	catalytic activity;metal ion binding;protein binding	Pf01753, Pf03171, Pf13640, Pf13661	54583	ENSG00000135766.8	EGLN1	1	Renal cell carcinoma; Pathways in cancer; HIF-1 signaling pathway	Oxygen-dependent proline hydroxylation of Hypoxia-inducible Factor Alpha	Photodynamic therapy-induced HIF-1 survival signaling	9	0	0.94	0.844	0.878	0.869	0.881	0.898	0.934	0.925	0.938	1.04	1.03	1.044	1.01	1.014	-0.09	-0.24	-0.19	-0.2	-0.18	-0.15	-0.1	-0.11	-0.09	0.06	0.04	0.06	0.01	0.02	0.924115	0.794333	0.764497	0.553276	0.931314	0.806091	0.929041	0.877256	0.974734	0.926777	0.983243	0.942294	0.982388	0.973187	110.9	104.2	93.6	97.3	96.4	97.7	15.93	10.54	5.86	3.53	7.55	1.41	112	113.6	84.3	105.2	96.2	118.5	90.4	94.5	101.4	98.3	100	93.4	102.7	92.3	97.7	99.7	127.7	129.5	96.2	120	109.7	135.2	103.1	107.8	115.7	112.1	114	106.5	117.1	105.3	111.4	113.7	88.9	118.8	29.4	73.4	74.1	46.7	53.4	49.3	59.7	112.1	57.6	64.9	90.8	65.7	65.7	57.7	High	High	High	High	High	High	High	High	High	High	High	High	High	High	High	High	1
FALSE	High	Master Protein	O60566	Mitotic checkpoint serine/threonine-protein kinase BUB1 beta [OS=Homo sapiens]	0	23.904	10	7	9	7	1050	119.5	5.27	6.94	7	cell death;cell division;cell organization and biogenesis;cell proliferation;metabolic process;regulation of biological process	chromosome;cytoplasm;cytoskeleton;cytosol;nucleus	catalytic activity;nucleotide binding;protein binding	Pf08311	701	ENSG00000156970.12	BUB1B	15	HTLV-I infection; Cell cycle	Inactivation of APC/C via direct inhibition of the APC/C complex; Amplification of signal from unattached kinetochores via a MAD2 inhibitory signal; Separation of Sister Chromatids; Resolution of Sister Chromatid Cohesion; RHO GTPases Activate Formins; Cdc20:Phospho-APC/C mediated degradation of Cyclin A; APC-Cdc20 mediated degradation of Nek2A	Cell Cycle	29	0	1.055	0.882	0.742	1.064	1.018	0.836	0.704	1.009	0.965	0.842	1.207	1.155	0.698	0.957	0.08	-0.18	-0.43	0.09	0.03	-0.26	-0.51	0.01	-0.05	-0.25	0.27	0.21	-0.52	-0.06	0.922346	0.917546	0.350104	0.890646	0.986467	0.78584	0.103454	0.999341	0.984544	0.499036	0.652931	0.817121	0.0382942	0.973187	104.1	109.9	91.8	77.3	110.8	106	26.16	22.95	5.57	8.83	15.67	28.21	105.9	78.9	134.6	115.7	73.9	111.7	101.9	92.2	93.4	89.8	76.4	78.6	100.8	126	88.1	132	42.4	31.6	53.9	46.3	29.6	44.7	40.8	36.9	37.4	36	30.6	31.5	40.4	50.4	35.3	52.8	29.5	29	16.5	28.3	20	15.4	21.1	16.9	19.3	36	15.5	19.2	31.3	31.5	20.8	26.8	High	High	High	High	High	High	High	High	High	High	High	High	High	High	High	High	1
FALSE	High	Master Protein	Q5HYI8	Rab-like protein 3 [OS=Homo sapiens]	0	14.264	30	4	8	4	236	26.4	7.11	8.27	4	regulation of biological process;response to stimulus		nucleotide binding	Pf00071, Pf08477	285282	ENSG00000144840.8	RABL3	3				0	0	1.248	1.231	0.929	1.232	0.955	0.986	0.745	0.988	0.765	0.755	1.002	0.776	0.754	0.775	0.32	0.3	-0.11	0.3	-0.07	-0.02	-0.43	-0.02	-0.39	-0.41	0	-0.37	-0.41	-0.37	0.241267	0.475921	0.967691	0.190357	0.995257	0.993991	0.125067	0.99074	0.650411	0.0389853	0.962175	0.409123	0.116704	0.425285	91	113.5	112	84.5	112.1	86.9	34.44	3.36	22.13	16.17	2.08	21.49	91.8	110.1	52.8	119.3	111.7	114.5	86.1	135.4	112.9	102.3	74.3	85.3	111.4	114.8	75.2	102.1	69.3	83.2	39.9	90.2	84.4	86.5	65	102.3	85.3	77.3	56.1	64.4	84.2	86.7	56.8	77.1	48.2	76.3	12.2	55.1	57	29.9	33.7	46.8	44.1	77.3	28.4	39.3	65.3	54.1	33.5	39.2	High	High	High	High	High	High	High	High	High	High	High	High	High	High	High	High	1
FALSE	High	Master Protein	P50416	Carnitine O-palmitoyltransferase 1, liver isoform [OS=Homo sapiens]	0	6.663	4	2	3	2	773	88.3	8.65	3.11	2	cell differentiation;cell organization and biogenesis;metabolic process;regulation of biological process;response to stimulus;transport	membrane;mitochondrion	catalytic activity;protein binding	Pf00755	1374	ENSG00000110090.12	CPT1A	11	Adipocytokine signaling pathway; Glucagon signaling pathway; Insulin resistance; PPAR signaling pathway; Fatty acid metabolism; AMPK signaling pathway; Fatty acid degradation	RORA activates gene expression; Signaling by Retinoic Acid; Import of palmitoyl-CoA into the mitochondrial matrix; PPARA activates gene expression	AMP-activated Protein Kinase (AMPK) Signaling; Fatty Acid Beta Oxidation; PPAR Alpha Pathway; Mitochondrial LC-Fatty Acid Beta-Oxidation; Leptin and adiponectin; PPAR signaling pathway; Sudden Infant Death Syndrome (SIDS) Susceptibility Pathways	25	0																																																																																																							High	High	Not Found	High	High	High	High	Not Found	Not Found	High	High	High	High	High	High	High	1
FALSE	High	Master Protein	Q92597	Protein NDRG1 [OS=Homo sapiens]	0	9.036	8	2	2	2	394	42.8	5.82	5.68	2	cell organization and biogenesis;regulation of biological process;response to stimulus	cytoplasm;cytoskeleton;cytosol;membrane;nucleus	protein binding	Pf00561, Pf03096, Pf12697	10397	ENSG00000104419.14	NDRG1	8		TP53 regulates transcription of several additional cell death genes whose specific roles in p53-dependent apoptosis remain uncertain	VEGFA-VEGFR2 Signaling Pathway	7	0	1.225	1.186	1.122	0.881	1.097	0.968	0.916	0.719	0.896	0.947	0.743	0.925	1.274	1.246	0.29	0.25	0.17	-0.18	0.13	-0.05	-0.13	-0.48	-0.16	-0.08	-0.43	-0.11	0.35	0.32	0.530547	0.804298	0.802084	0.722435	0.952367	0.993378	0.925034	0.186653	0.97232	0.926777	0.159371	0.906933	0.243981	0.5268	92.1	112.9	109.3	103.4	81.2	101.1	10.35	20.53	17.9	20.03	13.53	8.93	94.7	89	108.6	85	116	128.9	112.3	82.6	117	109.3	74.4	106.3	91.8	75.8	97.6	110.7	28.7	27	33	25.8	35.2	39.1	34.1	25.1	35.5	33.2	22.6	32.3	27.9	23	29.6	33.6	20	24.8	10.1	15.8	23.8	13.5	17.6	11.5	18.3	33.2	11.4	19.7	21.6	14.4	17.5	17.1	High	High	High	High	High	High	High	High	High	High	High	High	High	High	High	High	1
FALSE	High	Master Protein	Q32P28-1	Prolyl 3-hydroxylase 1 [OS=Homo sapiens]	0	18.65	13	7	7	7	736	83.3	5.14	8.82	7	metabolic process;regulation of biological process	endoplasmic reticulum;extracellular;membrane;organelle lumen	catalytic activity;metal ion binding;protein binding	Pf13640	64175	ENSG00000117385.15	LEPRE1; P3H1	1		Collagen biosynthesis and modifying enzymes		3	0	0.932	0.892	1.026	0.892	1.097	0.957	1.101	0.958	1.177	1.151	1.001	1.231	1.15	1.23	-0.1	-0.17	0.04	-0.16	0.13	-0.06	0.14	-0.06	0.24	0.2	0	0.3	0.2	0.3	0.91677	0.917546	0.932085	0.690393	0.940487	0.983379	0.829503	0.941893	0.891429	0.498833	0.947221	0.550066	0.590225	0.483704	102.7	95.8	91.6	105.5	91.7	112.7	4.44	11.82	5.26	15.23	8.65	28.88	109.2	103.3	100.1	108.6	85.7	96.3	86.7	96.3	92.1	114.6	106	84.5	98	86.7	139.5	92.2	67.7	64	62	67.3	53.1	59.7	53.7	59.7	57.1	71	65.7	52.4	60.7	53.7	86.4	57.1	47.1	58.7	19	41.1	35.9	20.6	27.8	27.3	29.5	71	33.2	31.9	47.1	33.5	51	29	High	High	High	High	High	High	High	High	High	High	High	High	High	High	High	High	1
FALSE	High	Master Protein	Q9BYC8	39S ribosomal protein L32, mitochondrial [OS=Homo sapiens]	0	6.635	12	1	3	1	188	21.4	9.73	0	1	cell organization and biogenesis;metabolic process	membrane;mitochondrion;ribosome	RNA binding;structural molecule activity	Pf01783	64983	ENSG00000106591.3	MRPL32	7	Ribosome	Mitochondrial translation initiation; Mitochondrial translation elongation; Mitochondrial translation termination		7	0																																																																																																							High	High	High	High	High	High	High	High	Not Found	High	High	High	High	High	High	Not Found	1
FALSE	High	Master Protein	Q9Y2T2	ap-3 complex subunit mu-1 [OS=Homo sapiens]	0	22.213	23	5	8	5	418	46.9	6.93	10.94	5	cellular component movement;transport	Golgi;membrane;vacuole	protein binding	Pf00928, Pf01217	26985	ENSG00000185009.12	AP3M1	10	Lysosome	Association of TriC/CCT with target proteins during biosynthesis		5	0																																																																																																							High	High	Not Found	High	High	High	High	High	High	High	High	High	High	High	High	High	1
FALSE	High	Master Protein	O95347-1	structural maintenance of chromosomes protein 2 [OS=Homo sapiens]	0	127.596	28	30	63	30	1197	135.6	8.43	109.49	30	cell division;cell organization and biogenesis;metabolic process;regulation of biological process	chromosome;cytoplasm;cytosol;nucleus	catalytic activity;motor activity;nucleotide binding;protein binding	Pf01576, Pf02463, Pf04111, Pf05262, Pf05622, Pf06470, Pf08317, Pf09726, Pf09731, Pf10174, Pf10186, Pf12128, Pf12718, Pf13166, Pf13175, Pf13304, Pf13476, Pf13555, Pf13863, Pf14362, Pf15619	10592	ENSG00000136824.18	SMC2	9		Condensation of Prometaphase Chromosomes; Condensation of Prophase Chromosomes	Retinoblastoma (RB) in Cancer	8	0	1.022	0.977	0.949	0.978	0.911	0.956	0.929	0.957	0.891	0.972	1.001	0.932	0.971	0.931	0.03	-0.03	-0.08	-0.03	-0.13	-0.07	-0.11	-0.06	-0.17	-0.04	0	-0.1	-0.04	-0.1	0.963627	0.999862	0.959202	0.976802	0.952367	0.883338	0.925034	0.90095	0.952499	0.969314	0.992107	0.919697	0.990449	0.948662	102.8	105.1	100.4	97.6	100.5	93.6	10.15	4.32	2.62	6.5	3.14	6.54	96.3	102.4	117.1	105.3	104.7	97.3	102.4	97.2	100.1	97.2	90.2	102.7	97.9	102.4	89.1	97.7	926.9	985.7	1127	1013.5	1007.4	936.8	985.5	935.1	962.9	935.7	867.9	988.5	942.7	985.5	857.1	940.2	644.9	904.2	344.4	619.4	680.3	323.4	510.2	427.8	497.2	935.7	438.6	602.5	730.7	615	505.4	477.6	High	High	High	High	High	High	High	High	High	High	High	High	High	High	High	High	1
FALSE	High	Master Protein	P12270	Nucleoprotein TPR [OS=Homo sapiens]	0	247.134	24	48	97	48	2363	267.1	5.02	200.84	48	cell division;cell organization and biogenesis;metabolic process;regulation of biological process;response to stimulus;transport	chromosome;cytoplasm;cytoskeleton;membrane;nucleus	catalytic activity;motor activity;protein binding;RNA binding;structural molecule activity;transporter activity	Pf00038, Pf01496, Pf01576, Pf02463, Pf03961, Pf04111, Pf05911, Pf07888, Pf07926, Pf09726, Pf12128, Pf13166, Pf13514	7175	ENSG00000047410.13	TPR	1	RNA transport; Thyroid cancer; Pathways in cancer	Rev-mediated nuclear export of HIV RNA; ISG15 antiviral mechanism; NEP/NS2 Interacts with the Cellular Export Machinery; tRNA processing in the nucleus; Transcriptional regulation by small RNAs; Defective TPR may confer susceptibility towards thyroid papillary carcinoma (TPC); Nuclear Pore Complex (NPC) Disassembly; Regulation of Glucokinase by Glucokinase Regulatory Protein; Vpr-mediated nuclear import of PICs; Regulation of HSF1-mediated heat shock response; snRNP Assembly; SUMOylation of DNA replication proteins; Transport of the SLBP independent Mature mRNA; SUMOylation of RNA binding proteins; Viral Messenger RNA Synthesis; SUMOylation of chromatin organization proteins; Nuclear import of Rev protein; NS1 Mediated Effects on Host Pathways; Transport of Mature mRNA Derived from an Intronless Transcript; Transport of the SLBP Dependant Mature mRNA; Transport of Ribonucleoproteins into the Host Nucleus; Transport of Mature mRNA derived from an Intron-Containing Transcript; SUMOylation of DNA damage response and repair proteins		69	0	0.939	0.926	0.991	0.966	1.006	0.986	1.055	1.028	1.071	1.071	1.043	1.087	1.026	1.042	-0.09	-0.11	-0.01	-0.05	0.01	-0.02	0.08	0.04	0.1	0.1	0.06	0.12	0.04	0.06	0.923719	0.902875	0.983531	0.953731	0.984501	0.982791	0.925034	0.92269	0.955416	0.844574	0.87734	0.906765	0.965247	0.948662	102.9	96.7	95.3	102	99.4	103.6	5.46	8.27	5.19	5.85	4.88	0.34	103.6	96.9	108	97.3	97.9	84.3	102.7	95.9	92.9	110.7	102.6	98.7	103.5	96.6	103.9	104.4	1678	1569.7	1750.5	1576.5	1586.5	1365.6	1664.8	1553.7	1505.3	1793.2	1663.3	1599.8	1677.6	1565.7	1684.2	1692.5	1167.4	1439.9	534.9	963.4	1071.4	471.4	861.9	710.8	777.3	1793.2	840.6	975.1	1300.4	977.2	993.1	859.7	High	High	High	High	High	High	High	High	High	High	High	High	High	High	High	High	1
FALSE	High	Master Protein	P09960-1	leukotriene A-4 hydrolase [OS=Homo sapiens]	0	70.336	27	13	37	13	611	69.2	6.18	65.17	13	metabolic process;transport	cytoplasm;cytosol;extracellular;nucleus	catalytic activity;metal ion binding;protein binding;RNA binding	Pf01433, Pf09127, Pf13485	4048	ENSG00000111144.9	LTA4H	12	Arachidonic acid metabolism; Metabolic pathways	Synthesis of Leukotrienes (LT) and Eoxins (EX); Neutrophil degranulation	Eicosanoid Synthesis	11	0	0.995	0.919	1.05	0.966	1.008	0.923	1.055	0.97	1.013	1.143	1.051	1.097	1.087	1.044	-0.01	-0.12	0.07	-0.05	0.01	-0.11	0.08	-0.04	0.02	0.19	0.07	0.13	0.12	0.06	0.986968	0.892539	0.819082	0.954253	0.986467	0.750918	0.925034	0.946459	0.984544	0.531786	0.849978	0.889173	0.842749	0.948662	101	100.6	92.9	106.1	97.6	101.8	13.18	2.74	9.2	13.76	0.12	6.04	96.7	99.8	122.4	98.4	99.3	103.5	105.4	91.7	89.1	84.4	104.8	110.5	96.5	96.3	105	96.4	397.8	410.4	503.3	404.7	408.5	425.9	433.6	377.3	366.3	347	431.1	454.5	396.8	396.1	431.8	396.4	276.8	376.5	153.8	247.3	275.9	147	224.5	172.6	189.2	347	217.8	277	307.6	247.2	254.6	201.4	High	High	High	High	High	High	High	High	High	High	High	High	High	High	High	High	1	Met-loss [N-Term]
FALSE	High	Master Protein	Q9H4M9	EH domain-containing protein 1 [OS=Homo sapiens]	0	32.22	21	8	14	8	534	60.6	6.83	19.03	8	cell organization and biogenesis;coagulation;regulation of biological process;response to stimulus;transport	endosome;membrane	metal ion binding;nucleotide binding;protein binding	Pf00350, Pf01926, Pf12763	10938	ENSG00000110047.17	EHD1	11	Endocytosis	Factors involved in megakaryocyte development and platelet production	Insulin Signaling	4	0	1.094	0.978	1.077	1.066	1.035	0.894	0.984	0.974	0.946	1.101	1.09	1.058	1.01	0.97	0.13	-0.03	0.11	0.09	0.05	-0.16	-0.02	-0.04	-0.08	0.14	0.12	0.08	0.01	-0.04	0.791577	0.999862	0.789972	0.845062	0.975386	0.828325	0.997204	0.973787	0.977449	0.725404	0.878864	0.928287	0.982056	0.986751	96	105	93.9	103.4	102.4	99.3	6.95	8.23	2.25	7.98	6.56	18.37	89.7	103	95.2	113.4	104.2	96.2	91.9	93.2	96	98.2	114.4	102.5	97	106.4	86.5	112.3	68.7	78.9	73	86.9	79.9	73.7	70.5	71.4	73.6	75.3	87.7	78.6	74.3	81.5	66.3	86.1	47.8	72.4	22.3	53.1	53.9	25.4	36.5	32.7	38	75.3	44.3	47.9	57.6	50.9	39.1	43.7	High	High	High	High	High	High	High	High	High	High	High	High	High	High	High	High	1
FALSE	High	Master Protein	Q9GZL7	ribosome biogenesis protein WDR12 [OS=Homo sapiens]	0	33.309	24	7	22	7	423	47.7	5.9	24.14	7	cell proliferation;metabolic process;regulation of biological process;response to stimulus	nucleus	protein binding	Pf00400, Pf08154	55759	ENSG00000138442.9	WDR12	2		Major pathway of rRNA processing in the nucleolus and cytosol		4	0	0.704	0.762	0.818	0.8	0.863	1.083	1.163	1.136	1.227	1.074	1.049	1.133	1.023	1.079	-0.51	-0.39	-0.29	-0.32	-0.21	0.12	0.22	0.18	0.29	0.1	0.07	0.18	0.03	0.11	0.0241178	0.256446	0.348588	0.195509	0.914235	0.789042	0.627244	0.748237	0.705794	0.835996	0.927673	0.825547	0.966961	0.904401	121.3	85.3	92.4	99.2	97	104.7	11.95	11.45	9.76	16.28	6.03	3.87	104.3	124.2	132.1	71.7	88.8	87.4	107.3	88.8	94.7	78	101.7	107.5	95.2	103.7	110.2	104.4	139.1	165.7	176.2	95.7	118.4	116.6	143.1	118.4	126.3	104.1	135.6	143.3	127	138.3	147	139.2	96.7	152	53.9	58.5	79.9	40.3	74.1	54.2	65.2	104.1	68.5	87.4	98.4	86.3	86.7	70.7	High	High	High	High	High	High	High	High	High	High	High	High	High	High	High	High	1
FALSE	High	Master Protein	Q9H9P8-1	L-2-hydroxyglutarate dehydrogenase, mitochondrial [OS=Homo sapiens]	0	6.23	7	2	3	2	463	50.3	8.15	0	2	metabolic process	membrane;mitochondrion	catalytic activity	Pf01266	79944	ENSG00000087299.11	L2HGDH	14	Butanoate metabolism	Interconversion of 2-oxoglutarate and 2-hydroxyglutarate		5	0																																																																																																							High	High	High	High	High	High	High	High	High	High	High	High	High	Not Found	High	Not Found	1
FALSE	High	Master Protein	O14672	Disintegrin and metalloproteinase domain-containing protein 10 [OS=Homo sapiens]	0	9.965	5	2	2	2	748	84.1	7.77	4.54	2	cell communication;cell organization and biogenesis;metabolic process;regulation of biological process;response to stimulus;transport	cell surface;cytoplasm;Golgi;membrane;nucleus;organelle lumen	catalytic activity;metal ion binding;protein binding	Pf00200, Pf01421, Pf01562, Pf12785, Pf13574, Pf13582, Pf13583, Pf13688	102	ENSG00000137845.14	ADAM10	15	Alzheimer's disease; Epithelial cell signaling in Helicobacter pylori infection	Collagen degradation; Post-translational protein phosphorylation; Activated NOTCH1 Transmits Signal to the Nucleus; Regulation of Insulin-like Growth Factor (IGF) transport and uptake by Insulin-like Growth Factor Binding Proteins (IGFBPs); Constitutive Signaling by NOTCH1 t(7;9)(NOTCH1:M1580_K2555) Translocation Mutant; Signaling by NOTCH4; Constitutive Signaling by NOTCH1 HD+PEST Domain Mutants; Signaling by NOTCH3; EPH-ephrin mediated repulsion of cells; NOTCH2 Activation and Transmission of Signal to the Nucleus; Neutrophil degranulation; Constitutive Signaling by NOTCH1 PEST Domain Mutants; Constitutive Signaling by NOTCH1 HD Domain Mutants; Signaling by EGFR	Alzheimers Disease; Copper homeostasis; Canonical and Non-canonical Notch signaling; Hypertrophy Model	41	0																																																																																																							High	High	High	High	High	High	High	High	High	High	High	High	High	High	High	High	1
FALSE	High	Master Protein	Q9Y3C4	EKC/KEOPS complex subunit TPRKB [OS=Homo sapiens]	0	13.148	45	4	8	4	175	19.6	6.79	7.76	4	metabolic process	cytoplasm;cytosol;nucleus	protein binding	Pf08617	51002	ENSG00000144034.14	TPRKB	2		tRNA modification in the nucleus and cytosol		3	0																																																																																																							High	High	Not Found	High	High	Not Found	High	High	High	High	Not Found	High	High	High	High	High	1
FALSE	High	Master Protein	Q9BPZ3	Polyadenylate-binding protein-interacting protein 2 [OS=Homo sapiens]	0	14.093	55	4	6	4	127	15	4.12	13.14	4	regulation of biological process;response to stimulus	cytoplasm	protein binding;RNA binding;translation regulator activity	Pf07145	51247	ENSG00000120727.12	PAIP2	5				0	0	1.01	1.201	0.855	1.123	0.848	1.189	0.847	1.112	0.84	0.712	0.935	0.706	0.762	0.755	0.01	0.26	-0.23	0.17	-0.24	0.25	-0.24	0.15	-0.25	-0.49	-0.1	-0.5	-0.39	-0.41	0.981048	0.821628	0.858598	0.786302	0.940487	0.742871	0.80425	0.914162	0.933926	0.0719389	0.813528	0.187209	0.372331	0.48547	99.4	100.4	119.3	85	111.6	84.3	22.38	30.01	24.51	23.11	5.4	14.18	103	71	111.4	118.7	104	63.4	123.6	148.3	89.5	106.1	88.1	66.1	120.1	111.3	78.9	96.5	21.6	14.9	23.4	25	21.9	13.3	26	31.2	18.8	22.3	18.5	13.9	25.2	23.4	16.6	20.3	15.1	13.7	7.2	15.3	14.8	4.6	13.5	14.3	9.7	22.3	9.4	8.5	19.6	14.6	9.8	10.3	High	High	High	High	High	High	High	High	High	High	High	High	High	High	High	High	1
FALSE	High	Master Protein	O75391	Sperm-associated antigen 7 [OS=Homo sapiens]	0	14.261	20	3	4	3	227	26	7.91	13.43	3		nucleus		Pf01424	9552	ENSG00000091640.7	SPAG7	17				0	0	1.035	1.011	0.969	1.111	0.964	0.977	0.936	1.073	0.931	0.958	1.099	0.954	0.872	0.868	0.05	0.02	-0.05	0.15	-0.05	-0.03	-0.1	0.1	-0.1	-0.06	0.14	-0.07	-0.2	-0.2	0.946111	0.977607	0.999884	0.654486	0.995257	0.992844	0.933754	0.909366	0.97232	0.938337	0.848319	0.944214	0.721726	0.846934	98.5	102	99.6	95.5	109.5	95	10.42	5.06	14.44	6.79	0.08	5.67	90.9	111	96.4	105	99.9	94.9	97.4	124	97.5	93.5	88	100.8	107.3	107.1	89.3	96.8	81.5	99.5	86.5	94.2	89.6	85.1	87.3	111.2	87.5	83.8	79	90.4	96.2	96.1	80.1	86.8	56.7	91.3	26.4	57.6	60.5	29.4	45.2	50.9	45.2	83.8	39.9	55.1	74.6	60	47.2	44.1	High	High	High	High	High	High	High	High	High	High	High	High	High	High	High	High	1
FALSE	High	Master Protein	Q9Y237	Peptidyl-prolyl cis-trans isomerase NIMA-interacting 4 [OS=Homo sapiens]	0	16.56	29	4	6	4	131	13.8	9.77	10.58	4	metabolic process	cytoplasm;cytoskeleton;mitochondrion;nucleus;organelle lumen	catalytic activity;DNA binding;protein binding;RNA binding	Pf00639, Pf13145, Pf13616	5303		PIN4	X				0	0	1.283	1.293	1.396	1.178	1.125	1.008	1.088	0.918	0.877	1.08	0.911	0.87	1.185	0.955	0.36	0.37	0.48	0.24	0.17	0.01	0.12	-0.12	-0.19	0.11	-0.14	-0.2	0.25	-0.07	0.156388	0.10196	0.000550374	0.381413	0.854207	0.983379	0.865204	0.847129	0.892877	0.815177	0.693525	0.810971	0.428823	0.973187	82.5	105.8	106.7	115.2	97.1	92.8	17.32	3.54	10.89	8.17	5.37	15.01	105.6	77.6	81.1	98.9	104	106	93.3	116.2	104.9	113.2	121.6	103.2	99.2	91.9	82	101.4	164.1	120.6	126	153.8	161.7	164.8	145.1	180.6	163	176	189	160.4	154.2	142.9	127.4	157.7	114.2	110.6	38.5	94	109.2	56.9	75.1	82.6	84.2	176	95.5	97.8	119.5	89.2	75.1	80.1	High	High	High	High	High	High	High	High	High	High	High	High	High	High	High	High	1
FALSE	High	Master Protein	Q8N8S7	Protein enabled homolog [OS=Homo sapiens]	0	65.025	29	12	27	12	591	66.5	6.93	44.7	12	cellular component movement	cytoplasm;cytoskeleton;cytosol;membrane	protein binding	Pf00568, Pf08776	55740	ENSG00000154380.17	ENAH	1	Regulation of actin cytoskeleton; Axon guidance	Generation of second messenger molecules; Signaling by ROBO receptors	Regulation of Actin Cytoskeleton	10	0	1.143	0.97	1.049	1.031	0.956	0.849	0.918	0.903	0.836	1.081	1.063	0.985	1.017	0.926	0.19	-0.04	0.07	0.04	-0.07	-0.24	-0.12	-0.15	-0.26	0.11	0.09	-0.02	0.02	-0.11	0.619358	0.992485	0.826398	0.93508	0.986146	0.241218	0.903839	0.678254	0.797653	0.809941	0.79498	0.98655	0.969579	0.948662	97.6	111.5	94.7	102.3	100.6	93.2	1.66	7.98	6.59	2.41	2.98	8.99	97.9	95.7	98.9	111.9	97.9	113.6	95	101.4	88.8	105.9	101	102.7	103.1	98.9	87.8	99.7	301	294.3	304.1	343.9	301.1	349.4	292	311.6	273.1	325.5	310.4	315.7	317	304	269.9	306.5	209.4	270	92.9	210.2	203.3	120.6	151.2	142.6	141	325.5	156.9	192.4	245.7	189.7	159.1	155.7	High	High	High	High	High	High	High	High	High	High	High	High	High	High	High	High	1
FALSE	High	Master Protein	Q8TEY7-1	Ubiquitin carboxyl-terminal hydrolase 33 [OS=Homo sapiens]	0	6.187	5	2	3	2	942	106.7	6.02	2.11	2	cell communication;cell organization and biogenesis;cellular component movement;metabolic process;regulation of biological process;response to stimulus;transport	cytoplasm;cytoskeleton;cytosol;Golgi;vacuole	catalytic activity;metal ion binding;protein binding	Pf00443, Pf02148, Pf06337, Pf13423	23032	ENSG00000077254.14	USP33	1		Regulation of expression of SLITs and ROBOs; Ub-specific processing proteases		8	0																																																																																																							High	High	High	High	High	Not Found	High	High	Not Found	High	Not Found	Not Found	Not Found	High	High	Not Found	1
FALSE	High	Master Protein	Q8IUF8	ribosomal oxygenase 2 [OS=Homo sapiens]	0	7.574	6	2	2	2	465	52.8	6.7	5.2	2	cell organization and biogenesis;metabolic process;regulation of biological process	cytosol;nucleus	catalytic activity;metal ion binding;protein binding	Pf08007	84864	ENSG00000170854.17	MINA; RIOX2	3		HDMs demethylate histones		3	0																																																																																																							High	High	High	High	High	High	High	High	High	High	High	High	High	High	High	High	1
FALSE	High	Master Protein	P63244	Receptor of activated protein C kinase 1 [OS=Homo sapiens]	0	87.37	45	11	88	11	317	35.1	7.69	165.88	11	cell death;cellular homeostasis;development;metabolic process;regulation of biological process;response to stimulus	cytoplasm;cytosol;membrane;mitochondrion;nucleus;ribosome	enzyme regulator activity;protein binding;RNA binding;structural molecule activity	Pf00400	10399	ENSG00000204628.11	GNB2L1; RACK1	5	Measles	Regulation of TNFR1 signaling; TNFR1-mediated ceramide production; TNFR1-induced NFkappaB signaling pathway	Androgen receptor signaling pathway; Brain-Derived Neurotrophic Factor (BDNF) signaling pathway; VEGFA-VEGFR2 Signaling Pathway; Interferon type I signaling pathways	11	0	0.908	0.908	0.859	0.887	0.815	1.001	0.946	0.977	0.898	0.946	0.976	0.898	0.969	0.919	-0.14	-0.14	-0.22	-0.17	-0.29	0	-0.08	-0.03	-0.16	-0.08	-0.03	-0.16	-0.05	-0.12	0.830526	0.850683	0.516382	0.661359	0.643733	0.996551	0.955884	0.959887	0.955416	0.90041	0.947221	0.867544	0.99009	0.937115	111.6	101.3	101.3	95.9	98.9	91	6.48	6.39	7.07	10.94	6.4	2.49	98.4	110.6	109.9	99.5	99.8	111.1	99.8	99.1	112.1	85	94.5	105.8	93.2	102	91.2	88.1	2280	2563.9	2548.8	2306.3	2313.5	2575.2	2314.7	2296.8	2599.6	1970.8	2189.7	2452.5	2159.8	2364.6	2114.5	2041.3	1586.3	2351.8	778.9	1409.5	1562.2	888.9	1198.4	1050.7	1342.4	1970.8	1106.6	1494.8	1674.2	1475.8	1246.8	1036.9	High	High	High	High	High	High	High	High	High	High	High	High	High	High	High	High	1
FALSE	High	Master Protein	O75152	Zinc finger CCCH domain-containing protein 11A [OS=Homo sapiens]	0	57.823	24	14	22	14	810	89.1	8.37	33.85	14	metabolic process;transport		metal ion binding;protein binding;RNA binding		9877	ENSG00000058673.16; ENSG00000257315.2	ZC3H11A	1		Cleavage of Growing Transcript in the Termination Region ; Transport of Mature mRNA derived from an Intron-Containing Transcript; mRNA 3'-end processing		9	0	0.815	0.777	0.887	0.954	0.877	0.954	1.088	1.17	1.076	1.141	1.227	1.128	0.93	0.919	-0.29	-0.36	-0.17	-0.07	-0.19	-0.07	0.12	0.23	0.11	0.19	0.29	0.17	-0.1	-0.12	0.417712	0.16759	0.701701	0.93508	0.914235	0.948903	0.865204	0.386376	0.952499	0.541696	0.149035	0.82588	0.937637	0.937115	113	92.1	87.8	100.2	107.8	99.1	4.33	6.6	10.2	11.56	11.01	1.03	111.8	111.6	120.3	91.2	92.6	81.8	86.1	102.7	86.9	114.4	91.3	99.2	115.3	98.7	98.8	97.3	243.8	243.1	262.2	198.7	201.8	178.4	187.6	223.9	189.5	249.3	199	216.2	251.3	215	215.3	212.1	169.6	223	80.1	121.4	136.3	61.6	97.1	102.4	97.9	249.3	100.5	131.8	194.8	134.2	126.9	107.8	High	High	High	High	High	High	High	High	High	High	High	High	High	High	High	High	1
FALSE	High	Master Protein	P50579	methionine aminopeptidase 2 [OS=Homo sapiens]	0	34.22	26	8	17	8	478	52.9	5.82	13.93	8	metabolic process;regulation of biological process	cytoplasm;cytosol;membrane	catalytic activity;metal ion binding;RNA binding	Pf00557	10988	ENSG00000111142.13	METAP2	12		Signaling by GPCR; Inactivation, recovery and regulation of the phototransduction cascade		5	0	1.143	1.218	1.124	1.175	0.95	1.066	0.983	1.029	0.831	0.923	0.965	0.78	0.956	0.808	0.19	0.28	0.17	0.23	-0.07	0.09	-0.02	0.04	-0.27	-0.12	-0.05	-0.36	-0.07	-0.31	0.695703	0.638309	0.727134	0.466198	0.996897	0.914041	0.997204	0.992498	0.891429	0.835996	0.874377	0.416096	0.972894	0.629642	90.8	103.7	110.6	102	106.7	86.2	12.09	12.84	14.72	15.7	0.75	12.52	85.3	107.5	91.4	104.5	123.3	96.2	112.8	85.8	111.3	102.7	80.3	109.6	106.9	108	79.5	94.9	42.6	53.7	45.7	52.2	61.6	48.1	56.4	42.8	55.6	51.3	40.1	54.8	53.4	54	39.7	47.4	29.6	49.2	14	31.9	41.6	16.6	29.2	19.6	28.7	51.3	20.3	33.4	41.4	33.7	23.4	24.1	High	High	High	High	High	High	High	High	High	High	High	High	High	High	High	High	1
FALSE	High	Master Protein	Q6DD88	Atlastin-3 [OS=Homo sapiens]	0	26.544	14	6	14	6	541	60.5	5.66	18.1	6	cell organization and biogenesis;regulation of biological process;transport	endoplasmic reticulum;membrane	catalytic activity;nucleotide binding;protein binding	Pf02263	25923	ENSG00000184743.12	ATL3	11				0	0	0.928	1.029	1.007	0.933	0.974	1.109	1.085	1.006	1.049	0.978	0.907	0.946	1.079	1.043	-0.11	0.04	0.01	-0.1	-0.04	0.15	0.12	0.01	0.07	-0.03	-0.14	-0.08	0.11	0.06	0.901506	0.968498	0.965272	0.887968	0.998521	0.765833	0.875086	0.999905	0.977854	0.981859	0.652931	0.942294	0.857829	0.948662	102.2	94.8	105.2	102.9	95.4	99.5	4.83	9.98	12.08	3.86	24.22	3.54	109.5	99.6	103.2	101.1	95.8	83	86	107.5	106.2	99.8	107.8	103.9	81	114.5	98	103.1	77.2	70.2	72.8	71.3	67.5	58.5	60.6	75.8	74.9	70.3	76	73.3	57.1	80.7	69.1	72.6	53.7	64.4	22.2	43.6	45.6	20.2	31.4	34.7	38.7	70.3	38.4	44.7	44.3	50.4	40.7	36.9	High	High	High	High	High	High	High	High	High	High	High	High	High	High	High	High	1
FALSE	High	Master Protein	Q6NXR4	TELO2-interacting protein 2 [OS=Homo sapiens]	0.001	5.604	6	2	3	2	508	56.9	7.09	0	2		cytosol		Pf10521	80185	ENSG00000129696.12	TTI2	8				0	0																																																																																																							High	High	High	High	High	High	High	High	High	High	High	High	High	High	High	High	1
FALSE	High	Master Protein	Q13510	Acid ceramidase [OS=Homo sapiens]	0	11.93	8	3	7	3	395	44.6	7.62	6.24	3	metabolic process;transport	extracellular;organelle lumen;vacuole	catalytic activity	Pf02275, Pf15508	427	ENSG00000104763.18	ASAH1	8	Lysosome; Sphingolipid signaling pathway; Metabolic pathways; Sphingolipid metabolism	Glycosphingolipid metabolism; Neutrophil degranulation	Sphingolipid Metabolism; Signal Transduction of S1P Receptor	13	0	0.81	1.011	1.428	1.046	1.088	1.249	1.764	1.293	1.344	1.412	1.035	1.076	1.365	1.04	-0.3	0.02	0.51	0.07	0.12	0.32	0.82	0.37	0.43	0.5	0.05	0.11	0.45	0.06	0.607285	0.998285	0.207527	0.948324	0.963629	0.750918	0.00147905	0.731463	0.759207	0.0583616	0.988137	0.942294	0.111539	0.953365	94	76.1	95	134.2	98.3	102.3	17.21	16.24	18.68	12.27	14.18	6.32	95.9	103.7	73.5	77.6	68.5	94.2	97	108.1	74	114.2	145.6	137	111	90.7	109.1	99.8	17.4	18.8	13.3	14.1	12.4	17.1	17.6	19.6	13.4	20.7	26.4	24.8	20.1	16.4	19.8	18.1	12.1	17.2	4.1	8.6	8.4	5.9	9.1	9	6.9	20.7	13.3	15.1	15.6	10.3	11.7	9.2	High	High	High	High	High	High	High	High	High	High	High	High	High	High	High	High	1
FALSE	High	Master Protein	Q9Y3D9	28S ribosomal protein S23, mitochondrial [OS=Homo sapiens]	0	9.765	19	3	4	3	190	21.8	8.9	9.19	3	cell organization and biogenesis;metabolic process	cytoskeleton;membrane;mitochondrion;ribosome	protein binding;RNA binding;structural molecule activity	Pf10484, Pf13741	51649	ENSG00000181610.12	MRPS23	17		Mitochondrial translation initiation; Mitochondrial translation elongation; Mitochondrial translation termination		6	0	1.272	0.999	1.237	1.452	1.176	0.785	0.972	1.141	0.924	1.238	1.453	1.177	0.852	0.81	0.35	0	0.31	0.54	0.23	-0.35	-0.04	0.19	-0.11	0.31	0.54	0.24	-0.23	-0.3	0.319078	0.999862	0.547684	0.0142444	0.931314	0.609795	0.994061	0.847129	0.974734	0.326999	0.137178	0.800998	0.693239	0.688457	84.1	107	84	104	122.1	98.9	29.49	15.32	10.78	10.38	21.04	0.49	107.9	86.6	58.3	122.5	110.2	89.9	86.5	97.5	78.7	107.1	89.1	107.4	146.1	108.3	101.5	102.2	32.9	26.4	17.8	37.4	33.6	27.4	26.4	29.7	24	32.7	27.2	32.8	44.6	33	31	31.2	22.9	24.2	5.4	22.8	22.7	9.5	13.7	13.6	12.4	32.7	13.7	20	34.5	20.6	18.3	15.8	High	High	High	High	High	High	High	High	High	High	High	High	High	High	High	High	1
FALSE	High	Master Protein	Q96C57	Uncharacterized protein C12orf43 [OS=Homo sapiens]	0	16.132	23	4	5	4	262	28.2	9.42	11.38	4			protein binding		64897	ENSG00000157895.11	C12orf43	12				0	0	1.002	0.928	1.005	0.748	0.981	0.926	1.002	0.746	0.979	1.083	0.806	1.057	1.343	1.312	0	-0.11	0.01	-0.42	-0.03	-0.11	0	-0.42	-0.03	0.11	-0.31	0.08	0.43	0.39	0.986968	0.99353	0.981964	0.267475	0.998521	0.972277	0.992797	0.588186	0.996916	0.878817	0.586274	0.951305	0.185638	0.475009	105.9	106.2	98.3	106.4	79.2	103.9	21.4	14.68	11.67	7.74	1.98	26.38	103.1	91.4	136.9	110	82.3	103.4	95.7	112.9	90.7	103.6	96.8	112.9	78.2	76.1	122.2	83.8	19	16.9	25.3	20.3	15.2	19.1	17.7	20.9	16.8	19.1	17.9	20.9	14.4	14	22.6	15.5	13.3	15.5	7.7	12.4	10.3	6.6	9.1	9.5	8.7	19.1	9	12.7	11.2	8.8	13.3	7.9	High	High	High	High	High	High	High	High	High	High	High	High	High	High	High	High	1
FALSE	High	Master Protein	O00186	syntaxin-binding protein 3 [OS=Homo sapiens]	0	23.073	17	7	9	7	592	67.7	7.8	8.99	7	cell organization and biogenesis;regulation of biological process;response to stimulus;transport	cytoplasm;cytosol;membrane	protein binding	Pf00995	6814	ENSG00000116266.10	STXBP3	1		Translocation of GLUT4 to the plasma membrane; Disinhibition of SNARE formation	Insulin Signaling	8	0	1.191	1.064	1.182	1.076	1.135	0.893	0.992	0.903	0.953	1.111	1.011	1.066	1.098	1.055	0.25	0.09	0.24	0.11	0.18	-0.16	-0.01	-0.15	-0.07	0.15	0.02	0.09	0.14	0.08	0.465399	0.917546	0.464881	0.799757	0.931314	0.832534	0.997204	0.847129	0.984544	0.687642	0.973077	0.919697	0.802205	0.94147	90.3	107.5	96	106.7	97.1	102.4	11.68	12.03	11.45	8.11	17.57	7.84	106.8	89.6	86.3	106.7	89.5	113.7	95.3	92.3	113.5	109.3	105.9	93.4	85.1	109.2	96.1	107.4	73.2	61.4	59.1	73.1	61.3	77.9	65.3	63.3	77.8	74.9	72.6	64	58.3	74.8	65.9	73.6	50.9	56.3	18.1	44.7	41.4	26.9	33.8	28.9	40.2	74.9	36.7	39	45.2	46.7	38.9	37.4	High	High	High	High	High	High	High	High	High	High	High	High	High	High	High	High	1
FALSE	High	Master Protein	Q66K74	Microtubule-associated protein 1S [OS=Homo sapiens]	0	19.415	8	5	8	5	1059	112.1	7.3	10.18	5	cell death;cell organization and biogenesis;cellular component movement;metabolic process;regulation of biological process;transport	cytoplasm;cytoskeleton;cytosol;nucleus	catalytic activity;DNA binding;protein binding		55201	ENSG00000130479.10	MAP1S	19				0	0																																																																																																							High	High	High	High	High	High	High	High	High	High	High	High	High	High	High	High	1
FALSE	High	Master Protein	O00767	acyl-CoA desaturase [OS=Homo sapiens]	0	17.305	13	4	8	4	359	41.5	9	5.39	4	metabolic process;regulation of biological process	endoplasmic reticulum;membrane	catalytic activity;metal ion binding	Pf00487	6319	ENSG00000099194.5	SCD	10	Fatty acid metabolism; AMPK signaling pathway; Biosynthesis of unsaturated fatty acids; PPAR signaling pathway	Fatty acyl-CoA biosynthesis; Activation of gene expression by SREBF (SREBP)	Sterol Regulatory Element-Binding Proteins (SREBP) signalling; SREBF and miR33 in cholesterol and lipid homeostasis; Adipogenesis; Liver X Receptor Pathway; Fatty Acid Biosynthesis; Angiopoietin Like Protein 8 Regulatory Pathway; PPAR signaling pathway	18	0	1.091	1.069	1.067	1.032	1.229	0.98	0.978	0.945	1.126	0.998	0.965	1.15	1.035	1.191	0.13	0.1	0.09	0.04	0.3	-0.03	-0.03	-0.08	0.17	0	-0.05	0.2	0.05	0.25	0.804721	0.897314	0.764705	0.93508	0.409972	0.97537	0.996835	0.895027	0.915	0.996279	0.9207	0.790126	0.962595	0.62357	92.5	100.9	98.9	98.7	95.4	113.7	19.87	25.21	17.81	18.83	7.8	18.93	119.7	93.8	81.5	116.3	102.4	69.2	105.8	100.3	74.6	124.2	100.1	85.7	102.3	91.6	100.8	131.9	356.7	279.4	242.6	346.4	305	206.1	315.3	298.8	222.2	369.9	298.2	255.2	304.6	272.8	300.2	393	248.2	256.3	74.1	211.7	205.9	71.1	163.2	136.7	114.8	369.9	150.7	155.5	236.1	170.2	177	199.6	High	High	High	High	High	High	High	High	High	High	High	High	High	High	High	High	1
FALSE	High	Master Protein	P18858	DNA ligase 1 [OS=Homo sapiens]	0	12.112	8	5	5	5	919	101.7	5.62	4.42	5	cell division;metabolic process;response to stimulus	mitochondrion;nucleus	catalytic activity;DNA binding;metal ion binding;nucleotide binding	Pf01068, Pf04675, Pf04679	3978	ENSG00000105486.13	LIG1	19	Nucleotide excision repair; Mismatch repair; Base excision repair; DNA replication	Mismatch repair (MMR) directed by MSH2:MSH3 (MutSbeta); Mismatch repair (MMR) directed by MSH2:MSH6 (MutSalpha); Gap-filling DNA repair synthesis and ligation in TC-NER; POLB-Dependent Long Patch Base Excision Repair; Gap-filling DNA repair synthesis and ligation in GG-NER; Early Phase of HIV Life Cycle; PCNA-Dependent Long Patch Base Excision Repair; Processive synthesis on the C-strand of the telomere; Processive synthesis on the lagging strand	Mismatch repair	37	0	0.869	0.745	0.622	0.765	0.848	0.857	0.716	0.881	0.976	0.836	1.028	1.139	0.813	1.108	-0.2	-0.43	-0.68	-0.39	-0.24	-0.22	-0.48	-0.18	-0.03	-0.26	0.04	0.19	-0.3	0.15	0.778233	0.700478	0.0732058	0.235689	0.931314	0.85179	0.168099	0.847129	0.996623	0.509718	0.984103	0.867708	0.572473	0.899719	123.7	107.5	92.1	77	94.7	104.9	21.74	20.13	25.98	43.33	13.07	13.16	120.9	85.3	132.4	105	115.3	76.8	90	117.8	69.9	75.2	72.2	147.5	84.3	101.5	93.4	112.6	29.2	20.6	32	25.4	27.9	18.6	21.7	28.4	16.9	18.2	17.4	35.6	20.4	24.5	22.6	27.2	20.3	18.9	9.8	15.5	18.8	6.4	11.3	13	8.7	18.2	8.8	21.7	15.8	15.3	13.3	13.8	High	High	High	High	High	High	High	High	High	High	High	High	High	High	High	High	1
FALSE	High	Master Protein	Q86TB9	Protein PAT1 homolog 1 [OS=Homo sapiens]	0	12.995	8	4	5	4	770	86.8	6.67	9.18	4	cell organization and biogenesis;metabolic process	cytoplasm;cytosol;nucleus	protein binding;RNA binding	Pf09770	219988	ENSG00000166889.13	PATL1	11	RNA degradation	mRNA decay by 5' to 3' exoribonuclease		4	0	1.134	1.155	0.904	0.903	0.947	1.019	0.797	0.797	0.835	0.783	0.782	0.82	1.001	1.048	0.18	0.21	-0.15	-0.15	-0.08	0.03	-0.33	-0.33	-0.26	-0.35	-0.35	-0.29	0	0.07	0.666514	0.75572	0.929723	0.755799	0.993234	0.979913	0.353016	0.349588	0.888326	0.104995	0.163231	0.605814	0.991352	0.948662	99.3	112.6	114.7	89.8	89.7	94	8.31	5.73	20.97	11.44	3.85	16.15	100.9	101.4	87.3	116.5	104.5	114.4	82.9	116.6	126.3	102.1	91.2	81.2	88.7	93.7	85.2	107.1	62.4	62.7	53.9	72	64.6	70.7	51.2	72	78.1	63.1	56.4	50.2	54.8	57.9	52.6	66.2	43.4	57.5	16.5	44	43.6	24.4	26.5	33	40.3	63.1	28.5	30.6	42.5	36.1	31	33.6	High	High	High	High	High	High	High	High	High	High	High	High	High	High	High	High	1
FALSE	High	Master Protein	P61970	nuclear transport factor 2 [OS=Homo sapiens]	0	7.557	11	1	4	1	127	14.5	5.38	10.53	1	cell organization and biogenesis;regulation of biological process;transport	cytoplasm;cytosol;membrane;nucleus	protein binding;transporter activity	Pf02136	10204	ENSG00000102898.11	NUTF2	16				0	0																																																																																																							High	High	High	High	High	High	High	High	High	High	High	High	High	High	High	High	1
FALSE	High	Master Protein	P41250	Glycine--tRNA ligase [OS=Homo sapiens]	0	77.651	27	14	45	14	739	83.1	7.03	85.35	14	metabolic process	cytoplasm;cytosol;extracellular;mitochondrion;organelle lumen	catalytic activity;nucleotide binding;protein binding	Pf00458, Pf00587, Pf03129	2617	ENSG00000106105.13	GARS	7	Aminoacyl-tRNA biosynthesis	Mitochondrial tRNA aminoacylation; Cytosolic tRNA aminoacylation		6	0	0.997	1.053	1.068	0.988	1.033	1.057	1.072	0.991	1.036	1.014	0.938	0.981	1.081	1.046	-0.01	0.07	0.09	-0.02	0.05	0.08	0.1	-0.01	0.05	0.02	-0.09	-0.03	0.11	0.06	0.986968	0.917546	0.764497	0.993821	0.952367	0.837541	0.893072	0.995738	0.974734	0.981537	0.804863	0.979409	0.856208	0.948662	97.7	97.4	102.9	104.4	96.6	101	10.22	3.65	2.61	8.64	3.72	5.78	93.9	97.1	113.2	96.7	91.2	97.6	105.9	100.7	102.2	93.7	103.7	111.5	93.4	98.4	104.4	96.2	907.6	937.9	1094.1	934.6	881.4	943.4	1023.3	972.8	987.8	905.8	1001.5	1077.3	902.3	951.1	1009.1	929.9	631.4	860.3	334.3	571.2	595.2	325.6	529.8	445.1	510.1	905.8	506.1	656.6	699.4	593.6	595	472.3	High	High	High	High	High	High	High	High	High	High	High	High	High	High	High	High	1
FALSE	High	Master Protein	Q9H9C1-1	Spermatogenesis-defective protein 39 homolog [OS=Homo sapiens]	0.001	4.635	7	2	2	2	493	57	7.4	1.89	2	cell differentiation;cell organization and biogenesis;metabolic process;regulation of biological process;transport	cytoplasm;endosome;Golgi	protein binding	Pf09787	63894	ENSG00000151445.15	VIPAS39	14				0	0																																																																																																							High	High	Not Found	High	High	Not Found	High	High	High	High	High	High	High	High	High	High	1
FALSE	High	Master Protein	P30049	ATP synthase subunit delta, mitochondrial [OS=Homo sapiens]	0	18.727	35	3	10	3	168	17.5	5.49	23.59	3	cell organization and biogenesis;metabolic process;response to stimulus;transport	membrane;mitochondrion;organelle lumen	catalytic activity;nucleotide binding;transporter activity	Pf02823	513	ENSG00000099624.7	ATP5D	19	Huntington's disease; Oxidative phosphorylation; Parkinson's disease; Metabolic pathways; Alzheimer's disease	Cristae formation; Formation of ATP by chemiosmotic coupling	Electron Transport Chain; Oxidative phosphorylation	14	0	0.902	0.98	0.995	0.862	1.041	1.086	1.103	0.956	1.154	1.015	0.88	1.063	1.154	1.207	-0.15	-0.03	-0.01	-0.21	0.06	0.12	0.14	-0.07	0.21	0.02	-0.18	0.09	0.21	0.27	0.809074	0.999862	0.977482	0.524008	0.96331	0.756269	0.829503	0.926557	0.888326	0.981336	0.496393	0.920995	0.572373	0.562354	103.8	93.6	101.7	103.3	89.5	108.1	14.44	3.62	16.66	3.6	4.17	7.29	103.1	97.8	127.4	93	91.9	98.3	111	101	79.4	104.4	102.5	97.4	91.5	86.3	113	101.9	294.1	279	363.5	265.3	262.1	280.4	316.8	288.1	226.5	297.9	292.5	277.7	261.2	246.2	322.4	290.8	204.6	255.9	111.1	162.1	177	96.8	164	131.8	116.9	297.9	147.8	169.3	202.4	153.7	190.1	147.7	High	High	High	High	High	High	High	High	High	High	High	High	High	High	High	High	1
FALSE	High	Master Protein	Q3KQU3	MAP7 domain-containing protein 1 [OS=Homo sapiens]	0	8.219	5	4	4	4	841	92.8	10.11	1.86	4	cell organization and biogenesis	cytoplasm;cytoskeleton;cytosol	structural molecule activity		55700	ENSG00000116871.15	MAP7D1	1				0	0	1.251	1.097	0.904	1.021	0.83	0.876	0.722	0.816	0.663	0.824	0.931	0.757	0.885	0.813	0.32	0.13	-0.15	0.03	-0.27	-0.19	-0.47	-0.29	-0.59	-0.28	-0.1	-0.4	-0.18	-0.3	0.280022	0.893307	0.932085	0.958138	0.923606	0.811801	0.0854235	0.475322	0.222486	0.317672	0.777408	0.295621	0.82799	0.665294	98.3	123	107.8	88.8	100.4	81.6	25.75	14	9.37	20.21	7.44	48.16	97.8	103.7	61.9	136.5	102.9	122.4	107.3	112.3	93.4	118.6	88.4	82.2	105.3	94.8	56.9	115.8	51.7	54.8	32.7	72.2	54.4	64.7	56.7	59.4	49.4	62.7	46.7	43.5	55.7	50.1	30.1	61.2	36	50.3	10	44.1	36.8	22.3	29.4	27.2	25.5	62.7	23.6	26.5	43.2	31.3	17.8	31.1	High	High	High	High	High	High	High	High	High	High	High	High	High	High	High	High	1
FALSE	High	Master Protein	P50897	Palmitoyl-protein thioesterase 1 [OS=Homo sapiens]	0	13.703	8	2	7	2	306	34.2	6.52	14.52	2	cell communication;cell organization and biogenesis;cellular homeostasis;metabolic process;regulation of biological process;response to stimulus;transport	cytosol;extracellular;Golgi;membrane;nucleus;organelle lumen;vacuole	catalytic activity;protein binding	Pf02089	5538	ENSG00000131238.16	PPT1	1	Lysosome; Metabolic pathways; Fatty acid metabolism; Fatty acid elongation	Fatty acyl-CoA biosynthesis		8	0	1.113	0.915	1.071	1.004	1.027	0.822	0.962	0.902	0.922	1.17	1.096	1.122	1.067	1.023	0.15	-0.13	0.1	0.01	0.04	-0.28	-0.06	-0.15	-0.12	0.23	0.13	0.17	0.09	0.03	0.738891	0.968498	0.764497	0.98228	0.984093	0.51486	0.967788	0.829726	0.961553	0.406631	0.852534	0.836426	0.898466	0.968257	97.9	109	89.6	104.8	98.2	100.5	2.22	11.05	10.98	7.62	3.01	9.63	99.4	98.3	102.6	94.2	117.2	110.6	78.7	98.1	91	106.5	93	106.4	101.9	97.6	109.2	95.3	96.8	95.8	99.9	91.7	114.1	107.8	76.7	95.6	88.6	103.8	90.6	103.7	99.2	95.1	106.4	92.8	67.3	87.8	30.5	56.1	77.1	37.2	39.7	43.7	45.8	103.8	45.8	63.2	76.9	59.4	62.7	47.2	High	High	High	High	High	High	High	High	High	High	High	High	High	High	High	High	1
FALSE	High	Master Protein	Q9NUJ1	Mycophenolic acid acyl-glucuronide esterase, mitochondrial [OS=Homo sapiens]	0	10.798	11	2	6	2	306	33.9	8.57	8.55	2	metabolic process	cytosol;mitochondrion;organelle lumen	catalytic activity	Pf00326, Pf00561, Pf12695, Pf12697	55347	ENSG00000144827.8	ABHD10	3		Glucuronidation		4	0	1.065	1.08	1.066	0.912	1.448	1.015	1.001	0.857	1.36	0.987	0.844	1.341	1.169	1.588	0.09	0.11	0.09	-0.13	0.53	0.02	0	-0.22	0.44	-0.02	-0.24	0.42	0.22	0.67	0.883702	0.894688	0.815184	0.786302	0.159069	0.983106	0.996835	0.680164	0.456819	0.994494	0.41596	0.23382	0.505838	0.00959738	91.3	97.2	98.6	97.3	83.3	132.2	2.55	13.85	5.44	21.25	6.53	2.65	91.6	93.9	89.2	99.2	97.5	76.5	100	90.4	98.9	95.5	137.1	97.6	79.8	87.5	135.1	130.2	63.2	64.8	61.5	68.4	67.3	52.8	69	62.4	68.2	65.9	94.5	67.3	55	60.3	93.2	89.8	43.9	59.4	18.8	41.8	45.4	18.2	35.7	28.5	35.2	65.9	47.8	41	42.6	37.7	55	45.6	High	High	High	High	High	High	High	High	High	High	High	High	High	High	High	High	1
FALSE	High	Master Protein	Q1KMD3	heterogeneous nuclear ribonucleoprotein U-like protein 2 [OS=Homo sapiens]	0	108.485	40	20	50	20	747	85.1	4.91	73.59	20		membrane;nucleus	protein binding;RNA binding	Pf00622, Pf02037, Pf08433, Pf13671	221092	ENSG00000214753.2	HNRNPUL2	11				0	0	0.944	1.05	0.968	1.006	1.029	1.112	1.025	1.066	1.091	0.922	0.959	0.981	0.961	1.023	-0.08	0.07	-0.05	0.01	0.04	0.15	0.04	0.09	0.13	-0.12	-0.06	-0.03	-0.06	0.03	0.937717	0.917546	0.974311	0.976802	0.952367	0.538988	0.961376	0.76744	0.941188	0.831492	0.900126	0.979101	0.975684	0.968257	100.1	94.4	105	96.8	100.7	103	12.54	17.03	9.78	17.27	2.61	2.94	112	101	87	95.3	107.3	76	106	108.2	90	121.4	97.7	87	99.8	103.5	101.8	106.1	1479.1	1333.5	1148.7	1258.3	1417.3	1003.4	1399.6	1429.5	1189.2	1603.8	1290.3	1149.1	1317.4	1367	1344.2	1401.2	1029	1223.2	351	769	957.1	346.3	724.6	654	614.1	1603.8	652.1	700.4	1021.2	853.1	792.6	711.8	High	High	High	High	High	High	High	High	High	High	High	High	High	High	High	High	1
FALSE	High	Master Protein	Q8IWI9-1	MAX gene-associated protein [OS=Homo sapiens]	0.003	3.708	0	2	2	2	3026	331.6	6.79	3.7	2	metabolic process;regulation of biological process	nucleus	DNA binding;protein binding	Pf00907	23269		MGA	15		Transcriptional Regulation by E2F6	Pathways Affected in Adenoid Cystic Carcinoma	5	0	0.996	0.934	0.934	1.267	1.021	0.938	0.938	1.272	1.025	1	1.357	1.093	0.737	0.806	-0.01	-0.1	-0.1	0.34	0.03	-0.09	-0.09	0.35	0.04	0	0.44	0.13	-0.44	-0.31	0.989895	0.993574	0.971235	0.273621	0.995257	0.979913	0.95683	0.523303	0.984544	0.996279	0.343369	0.918402	0.196885	0.688457	97.5	97.1	91.1	91.1	123.6	99.6	32.92	8.31	14.11	13.48	8.35	11.99	91.5	94.2	158.2	93.8	102.1	86.5	88	101.1	76.1	106	88	82.1	112.6	126.7	104.8	88.4	24.8	25.5	42.8	25.4	27.6	23.4	23.8	27.4	20.6	28.7	23.8	22.2	30.5	34.3	28.4	23.9	17.2	23.4	13.1	15.5	18.7	8.1	12.3	12.5	10.6	28.7	12	13.6	23.6	21.4	16.7	12.2	High	High	High	High	High	High	High	High	High	High	High	High	High	High	High	High	1
FALSE	High	Master Protein	P35527	Keratin, type I cytoskeletal 9 [OS=Homo sapiens]	0	163.2	56	24	77	23	623	62	5.24	147.66	24	cell death;cell organization and biogenesis	cytosol;membrane;nucleus	structural molecule activity	Pf00038, Pf13166	3857	ENSG00000171403.9	KRT9	17		Formation of the cornified envelope		3	1	0.979	1.102	1.016	1.498	1.714	1.125	1.038	1.53	1.751	0.922	1.36	1.556	0.678	1.144	-0.03	0.14	0.02	0.58	0.78	0.17	0.05	0.61	0.81	-0.12	0.44	0.64	-0.56	0.19	0.982499	0.804298	0.956548	0.000788396	3.97819e-07	0.465501	0.951199	2.79902e-12	0.00154776	0.83285	0.00363703	0.0152234	0.00716749	0.786596	82.1	80.4	90.4	83.4	123	140.7	46.13	36.59	43.63	39.78	50.61	61.24	79.4	35.7	100.9	77.1	77.7	139.6	87.5	60.1	143.1	48.7	80.7	112.9	172.9	81.8	85.6	216.3	1552.8	698.4	1972.8	1508	1520.3	2730.6	1710.4	1176.2	2798.9	951.9	1577.7	2208.3	3382.5	1599.6	1674.3	4231.5	1080.3	640.6	602.9	921.6	1026.6	942.5	885.5	538.1	1445.3	951.9	797.3	1346	2621.9	998.3	987.2	2149.4	High	High	High	High	High	High	High	High	High	High	High	High	High	High	High	High	1
FALSE	High	Master Protein	O75688	Protein phosphatase 1B [OS=Homo sapiens]	0	14.788	11	4	4	3	479	52.6	5.05	9.89	4	metabolic process;regulation of biological process	cytoplasm;cytosol;membrane	catalytic activity;metal ion binding;protein binding	Pf00481, Pf07830, Pf13672	5495	ENSG00000138032.20	PPM1B	2	MAPK signaling pathway	ISG15 antiviral mechanism	MAPK Signaling Pathway	7	1	0.869	0.807	0.915	0.869	0.731	0.929	1.053	1	0.841	1.133	1.076	0.905	1.053	0.841	-0.2	-0.31	-0.13	-0.2	-0.45	-0.11	0.07	0	-0.25	0.18	0.11	-0.14	0.07	-0.25	0.687812	0.655568	0.906577	0.551791	0.220345	0.920756	0.925618	0.998585	0.797653	0.572282	0.885567	0.888123	0.925743	0.743426	115.6	100.5	93.3	105.7	100.4	84.5	18.9	9.77	4.09	3.42	4.55	22.48	96.3	113.5	140.1	111.8	98.6	92.6	95.7	88.2	91.6	104.5	98.1	103.8	101.8	95.5	97.3	70.6	111.5	131.4	162.2	129.5	114.2	107.1	110.8	102.1	106.1	121	113.6	120.2	117.8	110.5	112.7	81.8	77.6	120.5	49.6	79.1	77.1	37	57.3	46.7	54.8	121	57.4	73.2	91.3	69	66.4	41.5	High	High	High	High	High	High	High	High	High	High	High	High	High	High	High	High	1
FALSE	High	Master Protein	P40616	ADP-ribosylation factor-like protein 1 [OS=Homo sapiens]	0	11.729	29	4	6	4	181	20.4	5.72	2.82	4	cell organization and biogenesis;metabolic process;regulation of biological process;response to stimulus;transport	cytoplasm;cytosol;Golgi;membrane	catalytic activity;enzyme regulator activity;metal ion binding;nucleotide binding;protein binding;signal transducer activity	Pf00025, Pf00071, Pf00503, Pf01926, Pf04670, Pf08477, Pf09439	400	ENSG00000120805.13	ARL1	12		Retrograde transport at the Trans-Golgi-Network		4	0	1.34	1.177	1.093	0.904	1.098	0.879	0.816	0.675	0.82	0.928	0.768	0.933	1.209	1.214	0.42	0.24	0.13	-0.15	0.13	-0.19	-0.29	-0.57	-0.29	-0.11	-0.38	-0.1	0.27	0.28	0.061491	0.655052	0.764497	0.756456	0.940487	0.796025	0.474141	0.0117536	0.852678	0.846858	0.119988	0.919697	0.354438	0.5268	90.8	121.6	106.8	99.2	82	99.6	19.01	12.5	2.43	11.98	13.79	23.81	107.1	90.4	72.9	99.3	126.7	121.1	104.3	109.4	106.4	110.9	87.2	98.7	74.1	90.1	83.7	117.6	71.2	60	48.4	66	84.2	80.4	69.3	72.7	70.7	73.7	57.9	65.6	49.2	59.9	55.6	78.1	49.5	55.1	14.8	40.3	56.8	27.8	35.9	33.3	36.5	73.7	29.3	40	38.2	37.4	32.8	39.7	High	High	High	High	High	High	High	High	High	High	High	High	High	High	High	High	1
FALSE	High	Master Protein	Q6NTE8-2	Isoform 2 of MRN complex-interacting protein [OS=Homo sapiens]	0.005	3.11	8	2	2	2	271	29.4	5.57	0	2	metabolic process;regulation of biological process;response to stimulus	nucleus	protein binding		51149		C5orf45; MRNIP	5				0	0																																																																																																							High	High	High	High	High	High	High	High	High	High	High	High	High	High	High	High	1
FALSE	High	Master Protein	Q9H3P7	Golgi resident protein GCP60 [OS=Homo sapiens]	0	31.894	16	5	11	5	528	60.6	5.06	23.71	5	metabolic process;transport	Golgi;membrane;mitochondrion	protein binding	Pf00373, Pf00887, Pf13897	64746	ENSG00000182827.8	ACBD3	1		Golgi Associated Vesicle Biogenesis		5	0	0.943	0.908	0.92	0.998	0.933	0.963	0.976	1.058	0.989	1.013	1.098	1.027	0.923	0.935	-0.08	-0.14	-0.12	0	-0.1	-0.05	-0.04	0.08	-0.02	0.02	0.14	0.04	-0.12	-0.1	0.937623	0.948138	0.942156	0.992632	0.975386	0.985394	0.992797	0.932214	0.996623	0.981859	0.863436	0.954946	0.921762	0.951175	105.2	99.2	95.6	96.8	105	98.2	8.33	4.29	6.89	8.46	6.77	0.07	105.5	104.4	120.8	100.9	99.6	93.1	95.9	97.2	85.5	97.1	87.9	104.2	100.4	110.5	98.4	98.5	77.6	76.7	88.8	74.2	73.2	68.4	70.5	71.5	62.9	71.4	64.6	76.5	73.8	81.2	72.3	72.4	54	70.4	27.1	45.3	49.4	23.6	36.5	32.7	32.5	71.4	32.6	46.7	57.2	50.7	42.7	36.8	High	High	High	High	High	High	High	High	High	High	High	High	High	High	High	High	1
FALSE	High	Master Protein	Q9Y3C0	WASH complex subunit 3 [OS=Homo sapiens]	0.001	5.325	13	2	3	2	194	21.2	4.46	2.05	2	transport	endosome	protein binding	Pf10152	51019	ENSG00000120860.10	CCDC53; WASHC3	12	Endocytosis			1	0																																																																																																							High	High	Not Found	High	High	Not Found	High	High	Not Found	High	High	High	High	High	High	Not Found	1
FALSE	High	Master Protein	Q8IXI2-1	Mitochondrial Rho GTPase 1 [OS=Homo sapiens]	0	8.069	6	3	4	2	618	70.7	6.27	5.92	3	cell organization and biogenesis;cellular component movement;cellular homeostasis;metabolic process;regulation of biological process;response to stimulus;transport	cytosol;membrane;mitochondrion	catalytic activity;metal ion binding;nucleotide binding;protein binding	Pf00071, Pf08355, Pf08356, Pf08477	55288	ENSG00000126858.16	RHOT1	17		Ub-specific processing proteases; Rho GTPase cycle		7	0																																																																																																							High	High	High	High	High	High	High	High	High	High	High	High	High	High	High	High	1
FALSE	High	Master Protein	O95376	E3 ubiquitin-protein ligase ARIH2 [OS=Homo sapiens]	0	8.838	8	3	4	3	493	57.8	5.63	3.63	3	cell growth;cell proliferation;development;metabolic process;regulation of biological process	cytoplasm;nucleus	catalytic activity;metal ion binding;protein binding	Pf01485	10425	ENSG00000177479.19	ARIH2	3		Antigen processing: Ubiquitination & Proteasome degradation		4	0	0.625	0.759	0.75	0.863	0.646	1.215	1.199	1.381	1.034	0.987	1.137	0.851	0.868	0.748	-0.68	-0.4	-0.42	-0.21	-0.63	0.28	0.26	0.47	0.05	-0.02	0.19	-0.23	-0.2	-0.42	0.028984	0.816093	0.616053	0.696134	0.417574	0.749196	0.667596	0.424672	0.984544	0.994494	0.894904	0.787707	0.842749	0.483704	129.2	80.8	98.1	96.9	111.6	83.5	25.22	30.54	15.95	22.24	22.47	24.15	79.6	129.5	127.8	118.1	79.9	66.2	106.3	77.1	97	137.2	95.8	94.5	129.5	94	98.1	69.5	16.3	26.5	26.1	24.2	16.3	13.5	21.7	15.8	19.8	28.1	19.6	19.3	26.5	19.2	20.1	14.2	11.3	24.3	8	14.8	11	4.7	11.3	7.2	10.2	28.1	9.9	11.8	20.5	12	11.8	7.2	High	High	High	High	High	High	High	High	High	High	High	High	High	High	High	High	1
FALSE	High	Master Protein	P32119	Peroxiredoxin-2 [OS=Homo sapiens]	0	41.333	32	6	30	5	198	21.9	5.97	67.31	6	cell communication;cellular homeostasis;metabolic process;regulation of biological process;response to stimulus	cytoplasm;cytosol;membrane	antioxidant activity;catalytic activity;protein binding	Pf00578, Pf08534, Pf10417	7001	ENSG00000167815.11	PRDX2	19		TP53 Regulates Metabolic Genes; Deregulated CDK5 triggers multiple neurodegenerative pathways in Alzheimer's disease models; Detoxification of Reactive Oxygen Species	Selenium Micronutrient Network	12	1	0.962	0.965	0.962	0.888	0.92	1.003	1	0.922	0.956	0.997	0.919	0.953	1.084	1.036	-0.06	-0.05	-0.06	-0.17	-0.12	0	0	-0.12	-0.07	0	-0.12	-0.07	0.12	0.05	0.967222	0.981789	0.971235	0.66668	0.952367	0.996551	0.997204	0.715078	0.984544	0.996279	0.725965	0.944214	0.847033	0.95249	105.3	101.4	101.7	101.3	93.5	96.8	10.76	2.19	1.23	11.98	4.84	8.34	94.8	104.7	117.5	100.3	100.7	104.3	101	100.7	103	85.3	100.7	108.3	89.8	96.1	102.1	90.7	2957.5	3263.3	3664.3	3127.6	3140.4	3253.8	3149.8	3139.6	3211.7	2658.7	3140.2	3377.7	2798.8	2997.1	3183.1	2828.7	2057.6	2993.5	1119.7	1911.4	2120.6	1123.1	1630.7	1436.3	1658.5	2658.7	1587	2058.7	2169.5	1870.5	1876.9	1436.8	High	High	High	High	High	High	High	High	High	High	High	High	High	High	High	High	1
FALSE	High	Master Protein	Q06323-1	Proteasome activator complex subunit 1 [OS=Homo sapiens]	0	27.345	27	6	13	6	249	28.7	6.02	18.7	6	metabolic process;regulation of biological process;response to stimulus;transport	cytoplasm;cytosol;proteasome	enzyme regulator activity;protein binding	Pf02251, Pf02252	5720	ENSG00000092010.14	PSME1	14	Proteasome; Antigen processing and presentation	Regulation of RAS by GAPs; CDT1 association with the CDC6:ORC:origin complex; Downstream TCR signaling; UCH proteinases; NIK-->noncanonical NF-kB signaling; Hh mutants that don't undergo autocatalytic processing are degraded by ERAD; SCF-beta-TrCP mediated degradation of Emi1; Cross-presentation of soluble exogenous antigens (endosomes); Separation of Sister Chromatids; Vpu mediated degradation of CD4; Hedgehog ligand biogenesis; Regulation of RUNX2 expression and activity; Ub-specific processing proteases; Ubiquitin Mediated Degradation of Phosphorylated Cdc25A; ER-Phagosome pathway; APC/C:Cdh1 mediated degradation of Cdc20 and other APC/C:Cdh1 targeted proteins in late mitosis/early G1; ABC-family proteins mediated transport; Regulation of activated PAK-2p34 by proteasome mediated degradation; CDK-mediated phosphorylation and removal of Cdc6; FCERI mediated NF-kB activation; Neddylation; Autodegradation of the E3 ubiquitin ligase COP1; G2/M Checkpoints; Regulation of RUNX3 expression and activity; Cdc20:Phospho-APC/C mediated degradation of Cyclin A; Regulation of expression of SLITs and ROBOs; Removal of licensing factors from origins; FBXL7 down-regulates AURKA during mitotic entry and in early mitosis; Regulation of PTEN stability and activity; Regulation of DNA replication; Oxygen-dependent proline hydroxylation of Hypoxia-inducible Factor Alpha; Vif-mediated degradation of APOBEC3G; Antigen processing: Ubiquitination & Proteasome degradation; GLI3 is processed to GLI3R by the proteasome; SCF(Skp2)-mediated degradation of p27/p21; APC/C:Cdc20 mediated degradation of Securin; Interleukin-1 family signaling; AUF1 (hnRNP D0) binds and destabilizes mRNA; Degradation of GLI1 by the proteasome; Degradation of GLI2 by the proteasome; The role of GTSE1 in G2/M progression after G2 checkpoint; Regulation of ornithine decarboxylase (ODC); Interleukin-20 family signaling; Hedgehog 'on' state; Ubiquitin-dependent degradation of Cyclin D1; Degradation of DVL; RUNX1 regulates transcription of genes involved in differentiation of HSCs; Degradation of AXIN; Autodegradation of Cdh1 by Cdh1:APC/C; Asymmetric localization of PCP proteins; Orc1 removal from chromatin; M/G1 Transition; Activation of NF-kappaB in B cells; Degradation of beta-catenin by the destruction complex; MAPK6/MAPK4 signaling; Dectin-1 mediated noncanonical NF-kB signaling; Defective CFTR causes cystic fibrosis	Proteasome Degradation	151	0	0.951	0.948	0.89	0.928	0.979	0.997	0.936	0.976	1.03	0.939	0.979	1.033	0.959	1.055	-0.07	-0.08	-0.17	-0.11	-0.03	0	-0.09	-0.04	0.04	-0.09	-0.03	0.05	-0.06	0.08	0.954024	0.977607	0.764497	0.866766	0.99975	0.992844	0.933754	0.97731	0.984544	0.878817	0.945833	0.949602	0.97328	0.94147	105.3	100.2	99.8	93.8	97.7	103.1	8.32	1.97	14.29	11.86	1.5	7.68	99.5	103.5	116.5	98.4	96.9	100.7	118	98.1	89.6	92.2	84.7	106.7	97.1	95.1	107	96	169.1	175.9	197.9	167.3	164.6	171.2	200.5	166.8	152.3	156.7	143.9	181.4	165	161.6	181.9	163.2	117.7	161.4	60.5	102.3	111.2	59.1	103.8	76.3	78.6	156.7	72.7	110.6	127.9	100.8	107.3	82.9	High	High	High	High	High	High	High	High	High	High	High	High	High	High	High	High	1
FALSE	High	Master Protein	Q14562	ATP-dependent RNA helicase dhx8 [OS=Homo sapiens]	0	15.87	8	6	7	6	1220	139.2	8.32	0	6	metabolic process	cytoplasm;nucleus;spliceosomal complex	catalytic activity;nucleotide binding;protein binding;RNA binding	Pf00271, Pf00575, Pf04408, Pf07717	1659	ENSG00000067596.10	DHX8	17	Spliceosome		mRNA Processing	2	0																																																																																																							High	High	High	High	High	High	High	High	High	High	High	High	High	High	High	High	1
FALSE	High	Master Protein	Q15286	Ras-related protein Rab-35 [OS=Homo sapiens]	0	20.847	30	6	7	5	201	23	8.29	14.01	6	cell organization and biogenesis;regulation of biological process;response to stimulus;transport	cytosol;endosome;membrane;mitochondrion	catalytic activity;nucleotide binding;protein binding	Pf00006, Pf00025, Pf00071, Pf00735, Pf01926, Pf04670, Pf08477, Pf13191	11021	ENSG00000111737.11	RAB35	12	Endocytosis	TBC/RABGAPs; RAB GEFs exchange GTP for GDP on RABs; RAB geranylgeranylation		9	0	0.991	0.94	0.973	0.949	1.065	0.949	0.983	0.958	1.075	1.035	1.009	1.132	1.026	1.122	-0.01	-0.09	-0.04	-0.08	0.09	-0.08	-0.03	-0.06	0.1	0.05	0.01	0.18	0.04	0.17	0.998539	0.940924	0.98843	0.926875	0.940487	0.884834	0.997204	0.926557	0.961553	0.938337	0.975112	0.825547	0.965247	0.838416	101.4	100.4	95.3	98.7	96.2	107.9	8.33	9.4	2.86	1.32	2.27	1.62	112.4	102.1	95.3	104.5	101.2	87.2	96	97.2	92	99.4	101.7	99.4	95.4	98.5	110	107.5	331.5	301.1	281.1	308	298.3	257.1	283.1	286.6	271.3	293.1	299.8	293.1	281.2	290.3	324.3	316.9	230.6	276.2	85.9	188.3	201.4	88.7	146.6	131.1	140.1	293.1	151.5	178.6	217.9	181.2	191.2	161	High	High	High	High	High	High	High	High	High	High	High	High	High	High	High	High	1
FALSE	High	Master Protein	P13637-1	Sodium/potassium-transporting ATPase subunit alpha-3 [OS=Homo sapiens]	0	112.469	17	13	54	1	1013	111.7	5.38	128.79	13	cell communication;cellular homeostasis;regulation of biological process;response to stimulus;transport	cytoplasm;endoplasmic reticulum;Golgi;membrane;nucleus	catalytic activity;metal ion binding;nucleotide binding;protein binding;transporter activity	Pf00122, Pf00689, Pf00690, Pf00702, Pf08282, Pf12710, Pf13246	478	ENSG00000105409.16	ATP1A3	19	Adrenergic signaling in cardiomyocytes; Mineral absorption; Protein digestion and absorption; Gastric acid secretion; Aldosterone-regulated sodium reabsorption; Thyroid hormone signaling pathway; Cardiac muscle contraction; cGMP-PKG signaling pathway; Thyroid hormone synthesis; Insulin secretion; cAMP signaling pathway; Proximal tubule bicarbonate reclamation; Salivary secretion; Endocrine and other factor-regulated calcium reabsorption; Carbohydrate digestion and absorption; Pancreatic secretion; Bile secretion	Ion homeostasis; Ion transport by P-type ATPases	Sudden Infant Death Syndrome (SIDS) Susceptibility Pathways	24	0																																																																																																							High	High	High	High	High	High	High	High	High	High	High	High	High	High	High	High	1
FALSE	High	Master Protein	P20585	DNA mismatch repair protein MSH3 [OS=Homo sapiens]	0	16.713	7	7	8	7	1137	127.3	8.02	2.52	7	cell organization and biogenesis;metabolic process;regulation of biological process;response to stimulus	membrane	catalytic activity;DNA binding;nucleotide binding;protein binding	Pf00488, Pf01624, Pf05188, Pf05190, Pf05192	4437	ENSG00000113318.9	MSH3	5	Mismatch repair; Colorectal cancer; Platinum drug resistance; Pathways in cancer	Defective Mismatch Repair Associated With MSH3; Defective Mismatch Repair Associated With MSH2; Mismatch repair (MMR) directed by MSH2:MSH3 (MutSbeta)		11	0	1.017	0.926	1.098	1.176	0.91	0.91	1.08	1.156	0.895	1.186	1.27	0.983	0.934	0.774	0.02	-0.11	0.14	0.23	-0.14	-0.14	0.11	0.21	-0.16	0.25	0.35	-0.02	-0.1	-0.37	0.967652	0.970171	0.758444	0.39232	0.955426	0.898359	0.882123	0.715078	0.952499	0.338741	0.289685	0.983096	0.947792	0.423641	97.9	99.6	90.7	107.5	115.2	89.1	2.23	12.16	18.01	2.68	6.88	5.27	93.1	97.1	96.3	98	114.9	90.9	118.1	89.2	86.1	106.7	101.5	105.8	107.9	118.9	84.5	91	66.8	69.7	69.1	70.3	82.5	65.3	84.7	64	61.8	76.6	72.8	75.9	77.4	85.4	60.6	65.3	46.5	64	21.1	43	55.7	22.5	43.9	29.3	31.9	76.6	36.8	46.3	60	53.3	35.7	33.2	High	High	High	High	High	High	High	High	High	High	High	High	High	High	High	High	1
FALSE	High	Master Protein	O94927	HAUS augmin-like complex subunit 5 [OS=Homo sapiens]	0.001	5.406	6	3	3	3	633	71.6	8.51	0	3	cell division;cell organization and biogenesis;regulation of biological process	cytoplasm;cytoskeleton;cytosol	protein binding	Pf14817	23354	ENSG00000249115.8	HAUS5	19		Regulation of PLK1 Activity at G2/M Transition; AURKA Activation by TPX2; Anchoring of the basal body to the plasma membrane; Recruitment of NuMA to mitotic centrosomes; Loss of Nlp from mitotic centrosomes; Recruitment of mitotic centrosome proteins and complexes		16	0																																																																																																							High	High	Not Found	High	High	High	High	High	High	High	High	High	High	High	High	High	1
FALSE	High	Master Protein	P52434	DNA-directed RNA polymerases I, II, and III subunit RPABC3 [OS=Homo sapiens]	0	31.16	53	5	12	5	150	17.1	4.68	18.63	5	metabolic process;regulation of biological process;response to stimulus	cytosol;nucleus	catalytic activity;DNA binding	Pf03870	5437	ENSG00000163882.9	POLR2H	3	Cytosolic DNA-sensing pathway; Metabolic pathways; Huntington's disease; Pyrimidine metabolism; RNA polymerase; Purine metabolism; Epstein-Barr virus infection	Signaling by FGFR2 IIIa TM; RNA polymerase II transcribes snRNA genes; Abortive elongation of HIV-1 transcript in the absence of Tat; Activation of anterior HOX genes in hindbrain development during early embryogenesis; Tat-mediated HIV elongation arrest and recovery; NoRC negatively regulates rRNA expression; Formation of HIV-1 elongation complex containing HIV-1 Tat; MicroRNA (miRNA) biogenesis; RNA Polymerase III Transcription Termination; Formation of the HIV-1 Early Elongation Complex; mRNA Splicing - Major Pathway; FGFR2 alternative splicing; mRNA Splicing - Minor Pathway; TP53 Regulates Transcription of DNA Repair Genes; Transcriptional regulation by small RNAs; HIV Transcription Initiation; RNA Pol II CTD phosphorylation and interaction with CE during HIV infection; Formation of RNA Pol II elongation complex ; RNA Polymerase II Pre-transcription Events; RNA Polymerase II HIV Promoter Escape; Formation of HIV elongation complex in the absence of HIV Tat; RNA Polymerase III Chain Elongation; Transcriptional regulation of pluripotent stem cells; Gap-filling DNA repair synthesis and ligation in TC-NER; RNA Polymerase I Chain Elongation; RNA Polymerase II Transcription Pre-Initiation And Promoter Opening; Formation of TC-NER Pre-Incision Complex; Pausing and recovery of HIV elongation; RNA Polymerase III Transcription Initiation From Type 3 Promoter; RNA Polymerase I Promoter Escape; RNA Polymerase II Promoter Escape; RNA Polymerase III Abortive And Retractive Initiation; HIV elongation arrest and recovery; RNA Pol II CTD phosphorylation and interaction with CE; Viral Messenger RNA Synthesis; RNA Polymerase I Transcription Termination; RNA Polymerase II Transcription Initiation; mRNA Capping; Dual incision in TC-NER; PIWI-interacting RNA (piRNA) biogenesis; RNA Polymerase III Transcription Initiation From Type 1 Promoter; B-WICH complex positively regulates rRNA expression; Cytosolic sensors of pathogen-associated DNA ; Pausing and recovery of Tat-mediated HIV elongation; RNA Polymerase I Transcription Initiation; Formation of the Early Elongation Complex; RNA Polymerase III Transcription Initiation From Type 2 Promoter	Eukaryotic Transcription Initiation	98	0	0.986	1.201	0.994	0.86	1.158	1.217	1.008	0.872	1.174	0.828	0.716	0.965	1.156	1.347	-0.02	0.26	-0.01	-0.22	0.21	0.28	0.01	-0.2	0.23	-0.27	-0.48	-0.05	0.21	0.43	0.986968	0.74227	0.981964	0.602333	0.931314	0.600509	0.989687	0.780099	0.891429	0.429297	0.0870356	0.944669	0.615093	0.274146	96.8	95.5	116.2	96.2	83.2	112.1	24.39	3.22	15.89	11.75	18.86	26.66	96.3	78.8	127.4	95	93.6	99.5	91.9	126.5	115.6	103.7	95.7	81.9	94.7	72.4	92.2	135	34.4	28.1	45.5	33.9	33.4	35.5	32.8	45.2	41.3	37	34.2	29.3	33.8	25.9	32.9	48.2	23.9	25.8	13.9	20.7	22.6	12.3	17	20.7	21.3	37	17.3	17.8	26.2	16.1	19.4	24.5	High	High	High	High	High	High	High	High	High	High	High	High	High	High	High	High	1
FALSE	High	Master Protein	Q99966	cbp/p300-interacting transactivator 1 [OS=Homo sapiens]	0	9.342	22	2	3	2	193	19.9	4.77	4.69	2	cell death;cell differentiation;cell organization and biogenesis;cell proliferation;development;metabolic process;regulation of biological process;response to stimulus;transport	cytoplasm;cytosol;nucleus	DNA binding;protein binding	Pf04487	4435	ENSG00000125931.10	CITED1	X		Activation of the TFAP2 (AP-2) family of transcription factors	TGF-beta Signaling Pathway	6	0	1.204	1.09	0.809	0.922	0.746	0.906	0.672	0.766	0.62	0.742	0.846	0.684	0.878	0.81	0.27	0.12	-0.31	-0.12	-0.42	-0.14	-0.57	-0.38	-0.69	-0.43	-0.24	-0.55	-0.19	-0.3	0.444333	0.893685	0.634602	0.845062	0.666719	0.902978	0.0181488	0.229361	0.0919216	0.0428483	0.470572	0.0644593	0.80216	0.662489	104	125.1	113.4	84.1	95.8	77.6	31.81	17.85	16.26	15.43	16.83	13.25	109.7	107.5	58.1	132.9	129.4	94.5	88.5	117.2	120.8	110	87	83.4	88	111.7	73.1	88.2	54.6	53.6	28.9	66.2	64.5	47.1	44.1	58.4	60.2	54.8	43.4	41.6	43.8	55.7	36.4	43.9	38	49.2	8.8	40.5	43.6	16.3	22.8	26.7	31.1	54.8	21.9	25.3	34	34.7	21.5	22.3	High	High	High	High	High	High	High	High	High	High	High	High	High	High	High	High	1
FALSE	High	Master Protein	Q6UW78	Ubiquinol-cytochrome-c reductase complex assembly factor 3 [OS=Homo sapiens]	0	7.749	24	1	4	1	93	10.1	9.41	16.85	1	cell organization and biogenesis;metabolic process	membrane;mitochondrion		Pf15141	790955	ENSG00000204922.4	C11orf83; UQCC3	11				0	0																																																																																																							High	High	High	High	High	High	High	High	High	High	High	High	High	High	High	High	1
FALSE	High	Master Protein	P06454-1	Prothymosin alpha [OS=Homo sapiens]	0	42.016	23	5	21	5	111	12.2	3.78	60.53	5	cell organization and biogenesis;metabolic process	cytosol;nucleus	protein binding		5757	ENSG00000187514.16	PTMA	2	Epstein-Barr virus infection			1	0	0.946	1.05	1.055	0.891	0.787	1.11	1.116	0.942	0.832	1.006	0.849	0.75	1.184	0.883	-0.08	0.07	0.08	-0.17	-0.35	0.15	0.16	-0.09	-0.27	0.01	-0.24	-0.42	0.24	-0.18	0.942843	0.917546	0.795757	0.687395	0.468646	0.557829	0.798348	0.847129	0.879019	0.994494	0.289685	0.272129	0.431786	0.892692	104.7	99.1	109.9	110.5	93.3	82.4	19.9	7.32	19.1	17.52	16.31	27.16	104.6	95.4	138	102	98.9	88.5	118.4	109.8	80.9	82.1	110.4	115.5	83	104.7	67.8	100	2322.2	2117.5	3063.5	2263.3	2196.2	1964.6	2628.7	2437.2	1794.8	1823	2450.7	2564.6	1842.6	2323.2	1504.1	2219.3	1615.6	1942.4	936.2	1383.2	1483	678.1	1360.9	1115	926.8	1823	1238.5	1563.2	1428.3	1449.9	886.9	1127.3	High	High	High	High	High	High	High	High	High	High	High	High	High	High	High	High	1
FALSE	High	Master Protein	P29218-1	Inositol monophosphatase 1 [OS=Homo sapiens]	0	23.11	20	5	11	5	277	30.2	5.26	12.93	5	metabolic process;regulation of biological process;response to stimulus	cytoplasm;cytosol	catalytic activity;metal ion binding;protein binding	Pf00459	3612	ENSG00000133731.9	IMPA1	8	Inositol phosphate metabolism; Metabolic pathways; Phosphatidylinositol signaling system	Synthesis of IP2, IP, and Ins in the cytosol	Integrated Breast Cancer Pathway	7	0	0.972	0.965	0.848	0.858	1.004	0.993	0.872	0.882	1.032	0.878	0.889	1.04	0.988	1.17	-0.04	-0.05	-0.24	-0.22	0.01	-0.01	-0.2	-0.18	0.05	-0.19	-0.17	0.06	-0.02	0.23	0.974333	0.999862	0.67096	0.500347	0.996897	0.992844	0.773005	0.757501	0.984544	0.587662	0.588868	0.944214	0.996539	0.690876	106.3	103.3	102.6	90.1	91.1	106.6	19.81	15.12	5.18	11.81	8.59	3.09	91.3	105.4	134.2	103.9	102.5	78.4	106.5	96	101.8	88.9	108.7	89.4	96.1	85.1	103.5	108.2	81	93.5	119	92.1	90.9	69.5	94.4	85.1	90.2	78.8	96.3	79.2	85.2	75.4	91.8	95.9	56.3	85.7	36.4	56.3	61.4	24	48.9	38.9	46.6	78.8	48.7	48.3	66	47.1	54.1	48.7	High	High	High	High	High	High	High	High	High	High	High	High	High	High	High	High	1
FALSE	High	Master Protein	P29966	Myristoylated alanine-rich C-kinase substrate [OS=Homo sapiens]	0	116.233	47	9	48	9	332	31.5	4.45	111.07	9	cell organization and biogenesis;regulation of biological process	cytoplasm;cytoskeleton;membrane;nucleus	protein binding		4082	ENSG00000277443.2	MARCKS	6	Fc gamma R-mediated phagocytosis; MicroRNAs in cancer	Acetylcholine regulates insulin secretion	Brain-Derived Neurotrophic Factor (BDNF) signaling pathway	7	0	1.105	1.119	1.164	1.271	1.335	1.013	1.053	1.15	1.208	1.04	1.136	1.193	0.915	1.05	0.14	0.16	0.22	0.35	0.42	0.02	0.07	0.2	0.27	0.06	0.18	0.25	-0.13	0.07	0.762316	0.730066	0.252616	0.10668	0.06454	0.985394	0.925473	0.179865	0.759207	0.926777	0.469089	0.698783	0.90449	0.948662	85.8	94.8	96	99.8	109.1	114.5	16.56	2.38	12.75	19.73	9.25	2.33	110.4	84.1	83.6	95.6	92.9	91.2	94.1	111.1	86.9	126.5	97.9	86.9	114.1	100.1	110.4	114.1	1338.6	1019.4	1013.3	1159.7	1126.5	1106.3	1140.9	1347.2	1054.1	1534	1186.4	1053.5	1383.8	1213.8	1338.5	1383.4	931.3	935.1	309.6	708.7	760.7	381.9	590.7	616.3	544.3	1534	599.6	642.1	1072.6	757.5	789.2	702.7	High	High	High	High	High	High	High	High	High	High	High	High	High	High	High	High	1
FALSE	High	Master Protein	Q96DX4	RING finger and SPRY domain-containing protein 1 [OS=Homo sapiens]	0.003	3.775	5	2	2	2	576	64.1	5.57	0	2		extracellular	metal ion binding;protein binding	Pf00622, Pf13639, Pf13920, Pf13923	89970	ENSG00000159579.13	RSPRY1	16				0	0																																																																																																							High	High	Not Found	High	High	Not Found	High	Not Found	High	High	High	High	Not Found	High	Not Found	Not Found	1
FALSE	High	Master Protein	Q96I25	Splicing factor 45 [OS=Homo sapiens]	0	37.004	28	8	18	8	401	44.9	5.97	15.49	8	metabolic process;regulation of biological process;response to stimulus	nucleus;spliceosomal complex	protein binding;RNA binding	Pf00076, Pf01585, Pf13893, Pf14259	84991	ENSG00000134453.15	RBM17	10	Spliceosome	mRNA Splicing - Major Pathway	mRNA Processing	6	0	1.032	1.006	1.065	0.925	1.031	0.974	1.032	0.896	0.999	1.059	0.92	1.025	1.151	1.114	0.05	0.01	0.09	-0.11	0.04	-0.04	0.05	-0.16	0	0.08	-0.12	0.04	0.2	0.16	0.954024	0.977607	0.785009	0.859832	0.975386	0.99334	0.956534	0.805094	0.996623	0.875408	0.723268	0.957589	0.583032	0.864693	99	102.2	99.6	105.5	91.6	102.1	16	9.31	8.07	3.82	7.63	1.18	97.8	97	127.1	101	103.7	86.8	98.4	104.9	89.3	99.5	107.4	104.2	95.5	85.7	100	101.7	105.3	104.4	136.9	108.7	111.6	93.5	105.9	112.9	96.1	107.1	115.6	112.2	102.8	92.3	107.6	109.5	73.2	95.8	41.8	66.4	75.4	32.3	54.8	51.7	49.6	107.1	58.4	68.4	79.7	57.6	63.5	55.6	High	High	High	High	High	High	High	High	High	High	High	High	High	High	High	High	1
FALSE	High	Master Protein	Q13868	Exosome complex component Rrp4 [OS=Homo sapiens]	0	23.936	38	7	8	7	293	32.8	7.5	11.32	7	metabolic process;regulation of biological process	cytoplasm;cytosol;nucleus	catalytic activity;protein binding;RNA binding	Pf14382	23404	ENSG00000130713.15	EXOSC2	9	RNA degradation	Major pathway of rRNA processing in the nucleolus and cytosol; mRNA decay by 3' to 5' exoribonuclease; ATF4 activates genes; Butyrate Response Factor 1 (BRF1) binds and destabilizes mRNA; Tristetraprolin (TTP, ZFP36) binds and destabilizes mRNA; KSRP (KHSRP) binds and destabilizes mRNA		15	0	0.901	0.93	0.778	0.967	0.845	1.032	0.863	1.073	0.937	0.836	1.039	0.908	0.805	0.874	-0.15	-0.1	-0.36	-0.05	-0.24	0.05	-0.21	0.1	-0.09	-0.26	0.06	-0.14	-0.31	-0.19	0.87052	0.986695	0.651873	0.956782	0.931314	0.960852	0.818644	0.950318	0.984544	0.500302	0.999711	0.884466	0.495402	0.8982	110.7	99.7	103	86.1	107	93.5	16.98	2.94	5.58	6.09	1.21	13.42	90.3	109.5	127.4	98.2	98.7	103.5	111.3	100.6	101.9	85.2	82.9	93	105	106.8	101.7	84.1	27	32.7	38	29.3	29.5	30.9	33.2	30	30.4	25.4	24.8	27.8	31.3	31.9	30.4	25.1	18.8	30	11.6	17.9	19.9	10.7	17.2	13.7	15.7	25.4	12.5	16.9	24.3	19.9	17.9	12.8	High	High	High	High	High	High	High	High	High	High	High	High	High	High	High	High	1
FALSE	High	Master Protein	O94979	Protein transport protein Sec31A [OS=Homo sapiens]	0	27.915	10	8	17	8	1220	132.9	6.89	13.8	8	cell organization and biogenesis;response to stimulus;transport	cytoplasm;cytosol;endoplasmic reticulum;membrane	protein binding	Pf03154, Pf09770, Pf12931	22872	ENSG00000138674.16	SEC31A	4	Protein processing in endoplasmic reticulum	Antigen Presentation: Folding, assembly and peptide loading of class I MHC; COPII (Coat Protein 2) Mediated Vesicle Transport; XBP1(S) activates chaperone genes; MHC class II antigen presentation	Sterol Regulatory Element-Binding Proteins (SREBP) signalling	18	0	0.982	1.039	0.892	1.095	0.968	1.057	0.908	1.115	0.986	0.859	1.054	0.932	0.814	0.884	-0.03	0.05	-0.17	0.13	-0.05	0.08	-0.14	0.16	-0.02	-0.22	0.08	-0.1	-0.3	-0.18	0.983804	0.922466	0.815184	0.722435	0.995257	0.85179	0.882123	0.820027	0.993392	0.469578	0.933449	0.919697	0.394772	0.892692	100.4	98.6	104.3	89.5	110	97.2	10.92	2.84	14.24	6.78	9.47	8.85	99.4	106.6	85.7	102.4	97.6	97.5	101.5	103.2	129.8	94.4	82.4	88.6	101.8	116.4	90.3	102.4	102.3	109.7	88.2	105.5	100.5	100.4	104.5	106.2	133.6	97.2	84.9	91.2	104.8	119.8	93	105.4	71.2	100.7	27	64.4	67.9	34.7	54.1	48.6	69	97.2	42.9	55.6	81.2	74.8	54.8	53.6	High	High	High	High	High	High	High	High	High	High	High	High	High	High	High	High	1
FALSE	High	Master Protein	Q8N490-2	Isoform 2 of Probable hydrolase PNKD [OS=Homo sapiens]	0	15.918	30	3	5	3	142	15.4	10.58	8.43	3	metabolic process;regulation of biological process	membrane;mitochondrion;nucleus	catalytic activity;metal ion binding;protein binding		25953	ENSG00000127838.13	PNKD	2				0	0	0.941	0.812	0.83	0.978	0.914	0.864	0.882	1.039	0.972	1.022	1.204	1.126	0.849	0.935	-0.09	-0.3	-0.27	-0.03	-0.13	-0.21	-0.18	0.06	-0.04	0.03	0.27	0.17	-0.24	-0.1	0.926709	0.699841	0.557634	0.976802	0.952367	0.717732	0.816246	0.95953	0.984544	0.967312	0.488441	0.831227	0.591346	0.951175	109.6	103.1	89	91	107.1	100.2	11.57	3.97	5.43	6.86	10.45	3.7	109.9	93.5	117.8	103.4	102	109.8	83.7	89.3	93.3	100.9	91.2	88.8	115.7	99.8	97.9	103.2	106.6	90.7	114.2	100.3	98.9	106.5	81.2	86.6	90.5	97.9	88.5	86.1	112.2	96.8	95	100.1	74.2	83.2	34.9	61.3	66.8	36.8	42	39.6	46.7	97.9	44.7	52.5	87	60.4	56	50.8	High	High	High	High	High	High	High	High	High	High	High	High	High	High	High	High	1
FALSE	High	Master Protein	Q7KZF4	staphylococcal nuclease domain-containing protein 1 [OS=Homo sapiens]	0	203.748	40	29	91	29	910	101.9	7.17	200.45	29	cell differentiation;metabolic process;regulation of biological process	cytoplasm;cytosol;membrane;mitochondrion;nucleus	catalytic activity;protein binding;RNA binding	Pf00565, Pf00567	27044	ENSG00000197157.10	SND1	7	Epstein-Barr virus infection; Viral carcinogenesis	Signaling by BRAF and RAF fusions		6	0	1.031	1.098	1.031	1.067	1.03	1.065	1	1.035	0.999	0.939	0.972	0.937	0.966	0.965	0.04	0.14	0.04	0.09	0.04	0.09	0	0.05	0	-0.09	-0.04	-0.09	-0.05	-0.05	0.954024	0.819655	0.911005	0.841472	0.952367	0.807688	0.997204	0.906639	0.988447	0.877662	0.938417	0.922206	0.985854	0.979238	95.9	98.9	105.3	98.9	102.3	98.7	6.2	3.91	3.18	5.69	1.28	5.71	95.8	97.5	86.7	104.1	98.8	96.6	107.9	101.2	105.2	108.1	98.8	97.6	103.1	101.3	94.7	102.7	1949	1983.8	1764.8	2119	2009.4	1964.7	2194.6	2060	2140.6	2199.7	2009.4	1985	2098.6	2061	1927.1	2089.3	1356	1819.7	539.3	1295	1356.9	678.1	1136.2	942.4	1105.4	2199.7	1015.5	1209.9	1626.7	1286.3	1136.3	1061.3	High	High	High	High	High	High	High	High	High	High	High	High	High	High	High	High	1
FALSE	High	Master Protein	Q6UWE0	E3 ubiquitin-protein ligase LRSAM1 [OS=Homo sapiens]	0	7.178	6	2	5	2	723	83.5	5.94	0	2	cell organization and biogenesis;metabolic process;regulation of biological process;response to stimulus;transport	cytoplasm;cytosol;membrane	catalytic activity;metal ion binding;protein binding;transporter activity	Pf00536, Pf07647, Pf12799, Pf13855, Pf13920	90678	ENSG00000148356.13	LRSAM1	9		Antigen processing: Ubiquitination & Proteasome degradation		4	0																																																																																																							High	High	High	High	High	High	High	High	High	High	High	High	High	High	High	High	1
FALSE	High	Master Protein	P33121	Long-chain-fatty-acid--CoA ligase 1 [OS=Homo sapiens]	0	12.768	6	4	5	4	698	77.9	7.15	5.21	4	metabolic process;regulation of biological process;response to stimulus;transport	endoplasmic reticulum;membrane;mitochondrion	catalytic activity;nucleotide binding	Pf00501	2180	ENSG00000151726.13	ACSL1	4	Fatty acid biosynthesis; Fatty acid metabolism; Fatty acid degradation; Metabolic pathways; PPAR signaling pathway; Peroxisome; Adipocytokine signaling pathway	Synthesis of very long-chain fatty acyl-CoAs; PPARA activates gene expression; Linoleic acid (LA) metabolism; alpha-linolenic acid (ALA) metabolism	Fatty Acid Beta Oxidation; Fatty Acid Biosynthesis; Mitochondrial LC-Fatty Acid Beta-Oxidation; PPAR signaling pathway	21	0	0.953	0.977	0.916	0.808	1.16	1.025	0.961	0.848	1.217	0.938	0.827	1.188	1.133	1.435	-0.07	-0.03	-0.13	-0.31	0.21	0.04	-0.06	-0.24	0.28	-0.09	-0.27	0.25	0.18	0.52	0.963627	0.999862	0.962746	0.501468	0.940487	0.983379	0.989687	0.835318	0.891429	0.915045	0.633163	0.817121	0.752588	0.240013	103.2	98.4	100.8	94.5	83.4	119.7	0.26	3.74	8.46	9.94	18.66	15.9	102.9	103	102.5	98.1	93.2	100.4	100.5	90.3	107	90.8	94.2	109.2	72.8	95	133.6	106.6	18.7	18.8	18.7	17.9	17	18.3	18.3	16.4	19.5	16.5	17.2	19.9	13.3	17.3	24.3	19.4	13	17.2	5.7	10.9	11.5	6.3	9.5	7.5	10.1	16.5	8.7	12.1	10.3	10.8	14.3	9.9	High	High	High	High	High	High	High	High	High	High	High	High	High	High	High	High	1
FALSE	High	Master Protein	Q9NQT4	Exosome complex component RRP46 [OS=Homo sapiens]	0	14.426	21	3	5	3	235	25.2	7.59	14.42	3	defense response;metabolic process;regulation of biological process;response to stimulus	cytoplasm;cytosol;nucleus	catalytic activity;protein binding;RNA binding	Pf01138, Pf03725	56915	ENSG00000077348.8	EXOSC5	19	RNA degradation	Major pathway of rRNA processing in the nucleolus and cytosol; mRNA decay by 3' to 5' exoribonuclease; ATF4 activates genes; Butyrate Response Factor 1 (BRF1) binds and destabilizes mRNA; Tristetraprolin (TTP, ZFP36) binds and destabilizes mRNA; KSRP (KHSRP) binds and destabilizes mRNA		15	0	0.903	0.963	0.881	1.03	1.116	1.067	0.976	1.141	1.236	0.915	1.069	1.158	0.855	1.083	-0.15	-0.05	-0.18	0.04	0.16	0.09	-0.03	0.19	0.31	-0.13	0.1	0.21	-0.23	0.12	0.814346	0.999862	0.802532	0.93508	0.931314	0.885809	0.992797	0.760315	0.720473	0.801933	0.927653	0.769167	0.622442	0.903907	101.8	91.9	98.1	89.7	104.9	113.6	6.92	13.26	19.51	14.99	3.33	6.47	101.7	113.8	100.7	108.8	91.8	84.2	73.5	98	109.2	82.3	109.4	89.6	107.3	102.3	108.4	118.8	86.5	96.8	85.7	92.6	78.1	71.7	62.5	83.3	92.9	70	93.1	76.2	91.2	87	92.2	101.1	60.2	88.8	26.2	56.6	52.7	24.7	32.4	38.1	48	70	47	46.5	70.7	54.3	54.4	51.3	High	High	High	High	High	High	High	High	High	High	High	High	High	High	High	High	1
FALSE	High	Master Protein	P00918	Carbonic anhydrase 2 [OS=Homo sapiens]	0	27.061	27	6	19	6	260	29.2	7.4	28.12	6	cellular homeostasis;metabolic process;regulation of biological process;response to stimulus;transport	cytoplasm;cytosol;membrane	catalytic activity;metal ion binding;protein binding	Pf00194	760	ENSG00000104267.9	CA2	8	Nitrogen metabolism; Proximal tubule bicarbonate reclamation; Gastric acid secretion; Bile secretion; Collecting duct acid secretion; Pancreatic secretion	Reversible hydration of carbon dioxide; Erythrocytes take up carbon dioxide and release oxygen; Erythrocytes take up oxygen and release carbon dioxide		12	0	1.051	0.997	0.956	1.119	1.266	0.949	0.909	1.065	1.205	0.958	1.122	1.27	0.854	1.132	0.07	0	-0.07	0.16	0.34	-0.07	-0.14	0.09	0.27	-0.06	0.17	0.34	-0.23	0.18	0.917309	0.999862	0.967691	0.609193	0.20058	0.838947	0.882123	0.780099	0.759207	0.938337	0.517045	0.436793	0.616486	0.810136	93.9	98.7	93.7	89.7	105.1	118.9	13.71	10.94	10.41	12.9	3.25	15.72	94.3	114.1	88.2	99	104	83.9	94	99.9	81.2	88.9	111.1	90.1	103.1	108	133.5	106.8	674.2	816.2	630.9	708.3	743.4	599.9	672.5	714.5	581	635.6	794.2	644.2	737.3	772	954.5	763.6	469	748.7	192.8	432.9	502	207.1	348.1	326.9	300	635.6	401.3	392.6	571.5	481.8	562.8	387.9	High	High	High	High	High	High	High	High	High	High	High	High	High	High	High	High	1
FALSE	High	Master Protein	Q5T4S7-1	e3 ubiquitin-protein ligase UBR4 [OS=Homo sapiens]	0	73.985	6	21	38	21	5183	573.5	6.04	38.64	21	metabolic process;transport	cytoplasm;cytoskeleton;cytosol;membrane;nucleus	catalytic activity;metal ion binding;protein binding	Pf02207, Pf13764	23352	ENSG00000127481.14	UBR4	1	Viral carcinogenesis	Neutrophil degranulation; Antigen processing: Ubiquitination & Proteasome degradation		7	0	0.9	0.893	0.8	1.042	0.928	0.992	0.889	1.157	1.031	0.896	1.166	1.039	0.768	0.891	-0.15	-0.16	-0.32	0.06	-0.11	-0.01	-0.17	0.21	0.04	-0.16	0.22	0.06	-0.38	-0.17	0.807545	0.877493	0.221828	0.920685	0.952367	0.996551	0.829503	0.477565	0.984544	0.692786	0.455801	0.944214	0.170263	0.899719	107.8	97.1	96.3	86.3	112.3	100.1	11.51	8.43	14.73	7.37	4.23	5.45	88.4	107.1	110	108.9	96.4	93	95.6	120.6	93.2	85.7	83.5	95.7	114.9	108.2	95.6	103.3	143.4	173.7	178.5	176.7	156.4	150.9	155.2	195.7	151.2	139	135.5	155.3	186.4	175.6	155.2	167.6	99.8	159.4	54.5	108	105.6	52.1	80.3	89.5	78.1	139	68.5	94.6	144.5	109.6	91.5	85.1	High	High	High	High	High	High	High	High	High	High	High	High	High	High	High	High	1
FALSE	High	Master Protein	Q9BQG2	peroxisomal NADH pyrophosphatase NUDT12 [OS=Homo sapiens]	0	12.035	8	4	6	4	462	52	6.83	7.66	4	metabolic process	cytoplasm;nucleus;organelle lumen	catalytic activity;metal ion binding;protein binding	Pf00023, Pf00293, Pf09297, Pf12796, Pf13606, Pf13637, Pf13857	83594	ENSG00000112874.9	NUDT12	5	Nicotinate and nicotinamide metabolism; Metabolic pathways; Peroxisome	Nicotinamide salvaging		8	0	1.198	0.839	1.13	1.439	0.902	0.7	0.944	1.202	0.753	1.348	1.716	1.075	0.785	0.626	0.26	-0.25	0.18	0.53	-0.15	-0.51	-0.08	0.27	-0.41	0.43	0.78	0.1	-0.35	-0.67	0.621844	0.917546	0.791831	0.0430168	0.960559	0.436377	0.963488	0.752366	0.768263	0.103421	0.0102962	0.942294	0.385051	0.0454766	92.2	110.4	77.3	104.2	132.7	83.1	36.61	21.19	45.23	21.61	0.81	2.87	76	88.6	147.3	108.2	72.2	106.1	125.2	51.3	74.3	95.8	139.7	100.2	128.3	126.8	81.5	78.3	19.6	22.9	38.1	28	18.7	27.4	32.4	13.3	19.2	24.8	36.1	25.9	33.2	32.8	21.1	20.2	13.7	21	11.6	17.1	12.6	9.5	16.8	6.1	9.9	24.8	18.3	15.8	25.7	20.5	12.4	10.3	High	High	High	High	High	High	High	High	High	High	High	High	High	High	High	High	1
FALSE	High	Master Protein	Q96FX7	tRNA (adenine(58)-N(1))-methyltransferase catalytic subunit TRMT61A [OS=Homo sapiens]	0	7.962	19	3	3	3	289	31.4	7.36	2.18	3	metabolic process	nucleus	catalytic activity	Pf08704, Pf12847, Pf13847	115708	ENSG00000166166.12	TRMT61A	14		tRNA modification in the nucleus and cytosol		3	0																																																																																																							High	High	High	High	High	High	High	High	High	High	High	High	High	High	High	High	1
FALSE	High	Master Protein	P14324	Farnesyl pyrophosphate synthase [OS=Homo sapiens]	0	43.456	19	7	20	7	419	48.2	6.15	37.84	7	metabolic process;regulation of biological process	cytoplasm;cytosol;mitochondrion	catalytic activity;metal ion binding;RNA binding	Pf00348	2224	ENSG00000160752.14	FDPS	1	Influenza A; Terpenoid backbone biosynthesis; Metabolic pathways; HTLV-I infection	Cholesterol biosynthesis; Activation of gene expression by SREBF (SREBP)	Cholesterol Biosynthesis; Sterol Regulatory Element-Binding Proteins (SREBP) signalling	12	0	0.981	1.008	0.919	0.926	0.911	1.027	0.936	0.944	0.928	0.911	0.919	0.904	0.992	0.983	-0.03	0.01	-0.12	-0.11	-0.13	0.04	-0.1	-0.08	-0.11	-0.13	-0.12	-0.15	-0.01	-0.02	0.983804	0.997279	0.826398	0.860461	0.952367	0.960267	0.933754	0.847129	0.974734	0.779888	0.723268	0.882673	0.995543	0.996119	104.4	102.5	105.3	95.9	96.7	95.1	7.89	3.85	4.17	5.23	0.07	4.91	97.3	103.5	113.7	101.6	106.4	98.6	106.2	104.4	98	95.1	92.5	102.3	95.8	95.9	97.6	91.1	596.5	634.8	696.9	622.9	652.2	604.3	651.2	639.8	601	583.1	567.1	627	587.6	588.2	598.6	558.5	415	582.3	213	380.7	440.4	208.6	337.1	292.7	310.4	583.1	286.6	382.1	455.5	367.1	353	283.7	High	High	High	High	High	High	High	High	High	High	High	High	High	High	High	High	1
FALSE	High	Master Protein	P00374	dihydrofolate reductase [OS=Homo sapiens]	0	22.805	29	4	10	4	187	21.4	7.42	23.46	4	cell organization and biogenesis;metabolic process;regulation of biological process;response to stimulus	cytoplasm;cytosol;mitochondrion	catalytic activity;nucleotide binding;protein binding;RNA binding;translation regulator activity	Pf00186	1719; 573971	ENSG00000228716.6	DHFR; DHFRP1	5; 18	Metabolic pathways; Folate biosynthesis; One carbon pool by folate; Antifolate resistance	Activation of E2F1 target genes at G1/S; Metabolism of folate and pterines; eNOS activation and regulation; Tetrahydrobiopterin (BH4) synthesis, recycling, salvage and regulation	Fluoropyrimidine Activity; Folate Metabolism; One Carbon Metabolism; Retinoblastoma (RB) in Cancer; Trans-sulfuration and one carbon metabolism; Nucleotide Metabolism	23	0	1.018	0.929	0.989	1.027	1	0.913	0.972	1.009	0.982	1.065	1.106	1.076	0.963	0.973	0.03	-0.11	-0.02	0.04	0	-0.13	-0.04	0.01	-0.03	0.09	0.14	0.11	-0.05	-0.04	0.967409	0.922466	0.981964	0.940865	0.995257	0.793259	0.989687	0.989094	0.996623	0.854103	0.698099	0.906933	0.976411	0.98766	100.6	102.4	93.5	99.5	103.3	100.6	11.23	12.64	10.2	6.29	16.01	7.32	99.3	94.4	116.5	101	115.3	89.6	89.6	107.8	92.2	90.2	98.2	102.1	91	114.2	94.2	104.5	181	172.1	212.4	184.2	210.3	163.3	163.4	196.6	168.1	164.4	179	186.2	165.9	208.3	171.8	190.6	125.9	157.9	64.9	112.6	142	56.4	84.6	89.9	86.8	164.4	90.5	113.5	128.6	130	101.3	96.8	High	High	High	High	High	High	High	High	High	High	High	High	High	High	High	High	1
FALSE	High	Master Protein	P41223	Protein BUD31 homolog [OS=Homo sapiens]	0	9.55	21	2	6	2	144	17	8.82	5.31	2	cell organization and biogenesis;metabolic process;regulation of biological process	nucleus;spliceosomal complex	catalytic activity;protein binding	Pf01125	8896	ENSG00000106245.10	BUD31	7	Spliceosome	mRNA Splicing - Major Pathway		5	0																																																																																																							High	High	High	High	High	High	High	High	High	High	High	High	High	High	High	High	1
FALSE	High	Master Protein	Q69YQ0-1	Cytospin-A [OS=Homo sapiens]	0	21.424	8	7	8	7	1117	124.5	5.72	7.49	7	cell division;metabolic process	cytoplasm;cytoskeleton;cytosol	protein binding;structural molecule activity	Pf00038, Pf00307, Pf01920, Pf02463, Pf03251, Pf04111, Pf04156, Pf05667, Pf05701, Pf08317, Pf11971, Pf12128, Pf13166	23384		SPECC1L	22				0	0	1.008	0.867	0.851	0.848	0.916	0.859	0.844	0.841	0.908	0.982	0.978	1.057	1.004	1.08	0.01	-0.21	-0.23	-0.24	-0.13	-0.22	-0.24	-0.25	-0.14	-0.03	-0.03	0.08	0.01	0.11	0.974333	0.884854	0.716148	0.462943	0.956963	0.714409	0.639463	0.562216	0.968623	0.988503	0.903684	0.929268	0.99009	0.904401	109.3	110.2	94.7	93	92.7	100.1	2.96	10.2	6.47	7.12	6.56	7.25	107.5	110.1	114	114.4	94.1	111	101.7	89.4	95.4	83.9	93.7	96.2	97.7	89.1	106.1	95.7	79.1	81	83.9	84.2	69.3	81.7	74.9	65.8	70.2	61.7	68.9	70.8	71.9	65.5	78.1	70.5	55.1	74.3	25.6	51.5	46.8	28.2	38.8	30.1	36.2	61.7	34.8	43.2	55.8	40.9	46	35.8	High	High	High	High	High	High	High	High	High	High	High	High	High	High	High	High	1
FALSE	High	Master Protein	Q7Z6Z7	E3 ubiquitin-protein ligase HUWE1 [OS=Homo sapiens]	0	95.374	10	25	34	25	4374	481.6	5.22	58.22	25	cell differentiation;cell organization and biogenesis;metabolic process;response to stimulus;transport	cytoplasm;cytosol;extracellular;membrane;nucleus;organelle lumen	catalytic activity;DNA binding;protein binding;RNA binding	Pf00632, Pf02825, Pf06012, Pf06025, Pf14377	10075	ENSG00000086758.15	HUWE1	X	Ubiquitin mediated proteolysis	Neutrophil degranulation; Antigen processing: Ubiquitination & Proteasome degradation		7	0	0.87	0.972	0.945	1.035	1.05	1.117	1.087	1.191	1.208	0.972	1.066	1.081	0.913	1.014	-0.2	-0.04	-0.08	0.05	0.07	0.16	0.12	0.25	0.27	-0.04	0.09	0.11	-0.13	0.02	0.692022	0.999862	0.967691	0.932361	0.952367	0.626657	0.871214	0.432621	0.759207	0.97217	0.873171	0.906933	0.897306	0.973187	102.2	88.9	99.3	96.5	105.8	107.3	7.69	11.08	3.83	11.02	5.58	11.57	106.7	102.9	91.8	89.5	100.7	80.8	101.2	94.2	100	91.5	112.9	97.3	102.5	110.9	117.4	99.6	151.9	146.6	130.8	127.5	143.5	115.1	144.2	134.1	142.5	130.3	160.8	138.5	145.9	157.9	167.2	141.9	105.7	134.5	40	77.9	96.9	39.7	74.7	61.4	73.6	130.3	81.3	84.4	113.1	98.6	98.6	72.1	High	High	High	High	High	High	High	High	High	High	High	High	High	High	High	High	1
FALSE	High	Master Protein	Q8IVP5	FUN14 domain-containing protein 1 [OS=Homo sapiens]	0.001	5.643	11	1	4	1	155	17.2	8.62	0	1	cell communication;metabolic process;response to stimulus	membrane;mitochondrion	protein binding	Pf04930	139341	ENSG00000069509.5	FUNDC1	X		Receptor Mediated Mitophagy		2	0																																																																																																							High	High	Not Found	High	High	High	High	High	High	High	Not Found	High	High	High	High	High	1
FALSE	High	Master Protein	Q8N5F7	NF-kappa-B-activating protein [OS=Homo sapiens]	0	12.216	8	3	3	3	415	47.1	10.11	8.04	3	cell differentiation;cell proliferation;metabolic process;regulation of biological process;response to stimulus	cytosol;nucleus	DNA binding;protein binding;RNA binding	Pf06047	79576	ENSG00000101882.9	NKAP	X				0	0	1.117	1.124	1.087	1.296	1.291	1.006	0.973	1.159	1.155	0.968	1.153	1.149	0.839	0.996	0.16	0.17	0.12	0.37	0.37	0.01	-0.04	0.21	0.21	-0.05	0.21	0.2	-0.25	-0.01	0.728206	0.822123	0.759324	0.0721892	0.484053	0.985394	0.992635	0.678254	0.891429	0.966822	0.660891	0.791871	0.539397	0.989965	86.8	97	97.5	94.4	112.4	112	12.72	2.45	8.06	14.17	2.4	4.54	89	97.2	75.2	97.2	102.1	99.4	91.4	100	107.4	104.9	79	96.8	117.3	113.4	111.2	118.6	81.3	88.7	68.7	88.8	93.2	90.8	83.4	91.3	98.1	95.8	72.1	88.4	107.1	103.5	101.6	108.3	56.5	81.4	21	54.2	62.9	31.3	43.2	41.8	50.6	95.8	36.4	53.9	83	64.6	59.9	55	High	High	High	High	High	High	High	High	High	High	High	High	High	High	High	High	1
FALSE	High	Master Protein	Q8WVY7	Ubiquitin-like domain-containing CTD phosphatase 1 [OS=Homo sapiens]	0	33.655	30	6	11	6	318	36.8	6.46	26.18	6	metabolic process	nucleus	catalytic activity;protein binding	Pf00240, Pf03031	134510	ENSG00000164332.7	UBLCP1	5				0	0	1.05	1.228	1.13	1.041	1.062	1.17	1.077	0.992	1.012	0.921	0.848	0.865	1.086	1.02	0.07	0.3	0.18	0.06	0.09	0.23	0.11	-0.01	0.02	-0.12	-0.24	-0.21	0.12	0.03	0.918704	0.289766	0.519023	0.920685	0.940487	0.375754	0.882123	0.996635	0.984544	0.823271	0.35455	0.792119	0.842749	0.968257	92.2	96.7	113.1	104.2	95.9	97.9	5.11	7.34	9.11	7.98	3.42	10.46	92.2	99.2	90	94.6	96.7	108.2	97.6	116	113.2	92.3	104.2	107.7	93.6	98.3	105.4	90.9	161.6	173.9	157.8	165.9	169.6	189.8	171.2	203.5	198.4	161.8	182.7	188.9	164.2	172.3	184.9	159.4	112.4	159.5	48.2	101.4	114.6	65.5	88.6	93.1	102.5	161.8	92.3	115.2	127.3	107.5	109	81	High	High	High	High	High	High	High	High	High	High	High	High	High	High	High	High	1
FALSE	High	Master Protein	Q13535	serine/threonine-protein kinase ATR [OS=Homo sapiens]	0.001	5.683	1	2	3	2	2644	301.2	7.43	2.56	2	development;metabolic process;regulation of biological process;response to stimulus	chromosome;Golgi;nucleus	catalytic activity;DNA binding;nucleotide binding;protein binding	Pf00454, Pf02259, Pf02260, Pf08064	545	ENSG00000175054.14	ATR	3	p53 signaling pathway; Fanconi anemia pathway; Cell cycle; HTLV-I infection	G2/M DNA damage checkpoint; Regulation of HSF1-mediated heat shock response; Presynaptic phase of homologous DNA pairing and strand exchange; Fanconi Anemia Pathway; Meiotic synapsis; Activation of ATR in response to replication stress; TP53 Regulates Transcription of DNA Repair Genes; Processing of DNA double-strand break ends; HDR through Single Strand Annealing (SSA); Regulation of TP53 Activity through Phosphorylation	miRNA Regulation of DNA Damage Response; Cell Cycle; ATR Signaling; ATM Signaling Network in Development and Disease; DNA Damage Response	38	0																																																																																																							High	High	Not Found	High	High	High	Not Found	High	High	High	High	High	High	Not Found	High	Not Found	1
FALSE	Medium	Master Protein	Q86UY5-1	Protein FAM83A [OS=Homo sapiens]	0.039	1.414	4	1	2	1	434	47.4	8.82	0	1	cell proliferation;regulation of biological process;response to stimulus	cytoplasm	protein binding	Pf07894	84985	ENSG00000147689.16	FAM83A	8				0	0	1.267	1.537	1.488	1.511	1.423	1.213	1.174	1.192	1.123	0.968	0.983	0.926	0.985	0.942	0.34	0.62	0.57	0.6	0.51	0.28	0.23	0.25	0.17	-0.05	-0.02	-0.11	-0.02	-0.09	0.32705	0.0779844	0.0208258	0.00379225	0.4416	0.584941	0.625207	0.721279	0.938828	0.966921	0.927673	0.906933	0.996539	0.968257	72.9	92.4	112.1	108.5	110.2	103.8	26.18	20.56	77.39	22.25	13.94	13.76	76.5	111.2		100.9	135.3		195.5	141.7	17.2	117.1	160.8		126.2	153.8	119	144.7	23.7	34.4		31.2	41.9		60.5	43.8	5.3	36.2	49.7		39.1	47.6	36.8	44.7	16.5	31.6		19.1	28.3		31.3	20.1	2.8	36.2	25.1		30.3	29.7	21.7	22.7	High	High	Not Found	High	High	Not Found	High	High	High	High	High	Not Found	High	High	High	High	1
FALSE	High	Master Protein	Q14241	Elongin-A [OS=Homo sapiens]	0	10.732	7	5	6	5	798	89.9	9.57	5.94	5	metabolic process;regulation of biological process	nucleus	DNA binding;protein binding	Pf06881, Pf08711	6924	ENSG00000011007.12	TCEB3; ELOA	1		HIV elongation arrest and recovery; TP53 Regulates Transcription of DNA Repair Genes; Tat-mediated HIV elongation arrest and recovery; Formation of RNA Pol II elongation complex ; Formation of HIV elongation complex in the absence of HIV Tat; RNA Polymerase II Pre-transcription Events; Pausing and recovery of HIV elongation; Pausing and recovery of Tat-mediated HIV elongation; Formation of HIV-1 elongation complex containing HIV-1 Tat	VEGFA-VEGFR2 Signaling Pathway	23	0	1.112	1.323	1.088	1.049	0.939	1.189	0.978	0.944	0.844	0.822	0.793	0.71	1.037	0.895	0.15	0.4	0.12	0.07	-0.09	0.25	-0.03	-0.08	-0.24	-0.28	-0.33	-0.49	0.05	-0.16	0.744872	0.126666	0.759991	0.907845	0.980494	0.390198	0.996835	0.914162	0.852678	0.263366	0.137178	0.132043	0.960472	0.900382	92.1	102.5	121.9	100.2	96.7	86.5	7.42	10.62	12.13	14.77	7.31	19.42	90.9	79.5	90.6	100.3	100.7	120.2	105.5	119.8	134.6	113.1	98.5	84	100.1	90.3	74.1	97.7	86.2	75.5	85.9	95.1	95.6	114	100.1	113.7	127.7	107.3	93.5	79.7	95	85.6	70.3	92.7	60	69.2	26.3	58.1	64.5	39.4	51.8	52	65.9	107.3	47.2	48.6	73.6	53.4	41.4	47.1	High	High	High	High	High	High	High	High	High	High	High	High	High	High	High	High	1
FALSE	High	Master Protein	Q9H0G5	Nuclear speckle splicing regulatory protein 1 [OS=Homo sapiens]	0	10.085	5	3	5	3	558	66.4	8.84	4.85	3	metabolic process;regulation of biological process;transport	nucleus	protein binding;RNA binding	Pf09745	84081	ENSG00000126653.17	NSRP1	17				0	0	0.889	0.98	1.146	1.003	0.853	1.102	1.289	1.129	0.959	1.17	1.024	0.871	1.142	0.85	-0.17	-0.03	0.2	0	-0.23	0.14	0.37	0.17	-0.06	0.23	0.03	-0.2	0.19	-0.23	0.77484	0.999862	0.615712	0.984935	0.931314	0.813965	0.178446	0.843312	0.984544	0.407584	0.99057	0.805399	0.615056	0.795123	102.2	90.9	100.1	117.1	102.5	87.2	3.02	14.7	19.4	4.41	27.15	11.47	97.6	94.9	100.8	86.8	107.6	82.2	130.4	93.6	95.6	111.9	120.5	111.5	119	80.6	90.3	76.8	61.5	59.8	63.5	54.7	67.8	51.8	82.1	59	60.3	70.5	75.9	70.3	75	50.8	56.9	48.4	42.8	54.9	19.4	33.4	45.8	17.9	42.5	27	31.1	70.5	38.4	42.8	58.1	31.7	33.6	24.6	High	High	High	High	High	High	High	High	High	High	High	High	High	High	High	High	1
FALSE	High	Master Protein	P36021	Monocarboxylate transporter 8 [OS=Homo sapiens]	0.001	4.956	5	2	2	2	539	59.5	5.59	1.76	2	transport	membrane	transporter activity	Pf07690	6567	ENSG00000147100.10	SLC16A2	X	Thyroid hormone signaling pathway	Transport of organic anions	Angiopoietin Like Protein 8 Regulatory Pathway	6	0	1.051	0.988	1.072	1.159	0.807	0.94	1.02	1.102	0.767	1.085	1.173	0.816	0.925	0.696	0.07	-0.02	0.1	0.21	-0.31	-0.09	0.03	0.14	-0.38	0.12	0.23	-0.29	-0.11	-0.52	0.922808	0.999862	0.826398	0.5041	0.906225	0.972277	0.965997	0.893771	0.71907	0.808656	0.71746	0.585926	0.936012	0.160868	98.7	103.8	97.6	105.8	114.4	79.7	26.74	15.62	4.89	10.64	21.5	14.45	96.3	89.5	143.4	101.3	115.8	84.4	88.1	96.6	95.2	103.2	91.2	112.9	95.8	130.1	70.1	86.1	48	44.6	71.5	50.5	57.7	42.1	43.9	48.1	47.5	51.5	45.4	56.3	47.7	64.9	35	42.9	33.4	40.9	21.8	30.8	39	14.5	22.7	22	24.5	51.5	23	34.3	37	40.5	20.6	21.8	High	High	High	High	High	High	High	High	High	High	High	High	High	High	High	High	1	Met-loss [N-Term]
FALSE	Medium	Master Protein	Q96GW9	Methionine--tRNA ligase, mitochondrial [OS=Homo sapiens]	0.01	2.058	5	1	4	1	593	66.5	8.09	0	1	metabolic process	cytoplasm;mitochondrion;organelle lumen	catalytic activity;nucleotide binding	Pf00133, Pf01406, Pf08264, Pf09334	92935	ENSG00000247626.4	MARS2	2	Aminoacyl-tRNA biosynthesis; Selenocompound metabolism	Mitochondrial tRNA aminoacylation	Amino Acid metabolism	7	0																																																																																																							Not Found	High	Not Found	Not Found	Not Found	Not Found	Not Found	Not Found	Not Found	High	Not Found	Not Found	High	Not Found	Not Found	High	1
FALSE	High	Master Protein	P20962	Parathymosin [OS=Homo sapiens]	0	20.546	23	3	9	3	102	11.5	4.16	20.6	3	metabolic process	nucleus			5763	ENSG00000159335.15	PTMS	12				0	0	1.093	1.209	1.049	0.792	0.784	1.106	0.96	0.725	0.717	0.868	0.655	0.648	1.324	0.989	0.13	0.27	0.07	-0.34	-0.35	0.15	-0.06	-0.46	-0.48	-0.2	-0.61	-0.63	0.41	-0.02	0.795427	0.340176	0.826398	0.158689	0.593979	0.651397	0.965997	0.022505	0.206828	0.528882	0.000625664	0.0210332	0.0665435	0.996119	101.2	110.6	122.4	106.2	80.2	79.3	17.92	19.48	22.65	13.18	26.26	29.05	102.4	94.7	131.9	112	113.6	78.6	125	123.9	81.3	87.1	112.7	107.5	67.3	97.9	65.2	98.9	129.9	120.1	167.3	142	144	99.7	158.6	157.1	103.1	110.5	142.9	136.3	85.3	124.2	82.7	125.4	90.4	110.1	51.1	86.8	97.3	34.4	82.1	71.9	53.2	110.5	72.2	83.1	66.1	77.5	48.7	63.7	High	High	High	High	High	High	High	High	High	High	High	High	High	High	High	High	1
FALSE	High	Master Protein	O75153	Clustered mitochondria protein homolog [OS=Homo sapiens]	0	53.944	18	14	21	14	1309	146.6	6.13	27.94	14	cell organization and biogenesis	cytoplasm	protein binding;RNA binding	Pf12807, Pf13236, Pf13374, Pf13424, Pf15044	23277	ENSG00000132361.16	CLUH; KIAA0664	17			Translation Factors	1	0	1.029	0.977	0.989	1.066	0.957	0.95	0.962	1.037	0.93	1.013	1.091	0.979	0.928	0.897	0.04	-0.03	-0.02	0.09	-0.06	-0.07	-0.06	0.05	-0.1	0.02	0.13	-0.03	-0.11	-0.16	0.954024	0.999862	0.98843	0.845882	0.986467	0.920041	0.967788	0.914162	0.97232	0.98276	0.693525	0.976941	0.935581	0.904365	99.7	102.5	97.4	98.6	106.3	95.4	5.7	2.78	2.18	9.15	7.99	7.79	94	100.8	105.3	104.4	99.2	103.7	99.9	95.7	98.5	86.6	99.8	103.4	113.8	101.6	101.9	91.3	224.8	241.1	251.9	249.7	237.2	248	238.8	228.8	235.6	207	238.5	247.1	272	243	243.7	218.3	156.4	221.2	77	152.6	160.2	85.6	123.6	104.7	121.6	207	120.5	150.6	210.9	151.6	143.7	110.9	High	High	High	High	High	High	High	High	High	High	High	High	High	High	High	High	1
FALSE	High	Master Protein	Q9Y6G9	Cytoplasmic dynein 1 light intermediate chain 1 [OS=Homo sapiens]	0	28.289	15	6	13	6	523	56.5	6.42	21.42	6	cell division;cell organization and biogenesis;cellular component movement;regulation of biological process;transport	chromosome;cytoplasm;cytoskeleton;cytosol;membrane	catalytic activity;motor activity;nucleotide binding;protein binding;RNA binding	Pf00005, Pf05783	51143	ENSG00000144635.8	DYNC1LI1	3	Salmonella infection; Vasopressin-regulated water reabsorption; Phagosome	COPI-independent Golgi-to-ER retrograde traffic; Amplification of signal from unattached kinetochores via a MAD2 inhibitory signal; Neutrophil degranulation; Separation of Sister Chromatids; Resolution of Sister Chromatid Cohesion; RHO GTPases Activate Formins; COPI-mediated anterograde transport; MHC class II antigen presentation; HSP90 chaperone cycle for steroid hormone receptors (SHR)		38	0	0.826	0.897	0.817	0.907	0.731	1.086	0.989	1.098	0.885	0.911	1.011	0.815	0.901	0.806	-0.28	-0.16	-0.29	-0.14	-0.45	0.12	-0.02	0.14	-0.18	-0.13	0.02	-0.3	-0.15	-0.31	0.478463	0.921291	0.455984	0.773405	0.296911	0.809446	0.999268	0.848374	0.933926	0.779876	0.984505	0.584996	0.856208	0.566668	115.9	95.7	103.9	94.7	105.1	84.7	21.96	2.03	10.22	11.97	2.35	25.14	113.3	88.7	138.6	93.6	96.9	93.6	114	101.6	93	92.6	89.4	111.1	101.1	104.5	69.2	99.1	112.3	87.9	137.4	92.7	96	92.7	112.9	100.7	92.2	91.7	88.6	110.1	100.2	103.5	68.6	98.2	78.1	80.7	42	56.7	64.8	32	58.5	46.1	47.6	91.7	44.8	67.1	77.6	64.6	40.4	49.9	High	High	High	High	High	High	High	High	High	High	High	High	High	High	High	High	1
FALSE	High	Master Protein	P53985	Monocarboxylate transporter 1 [OS=Homo sapiens]	0	26.426	11	5	20	5	500	53.9	8.66	24.72	5	cell organization and biogenesis;cellular component movement;metabolic process;regulation of biological process;response to stimulus;transport	membrane;mitochondrion	protein binding;transporter activity	Pf00083, Pf07690, Pf12832	6566	ENSG00000281917.2; ENSG00000155380.11	SLC16A1	1; CHR_HG2104_PATCH		Proton-coupled monocarboxylate transport; Defective SLC16A1 causes symptomatic deficiency in lactate transport (SDLT); Basigin interactions; Pyruvate metabolism	Photodynamic therapy-induced HIF-1 survival signaling	16	0	1.031	1.025	1.006	1.068	1.175	0.995	0.976	1.036	1.14	0.981	1.041	1.146	0.942	1.1	0.04	0.04	0.01	0.09	0.23	-0.01	-0.04	0.05	0.19	-0.03	0.06	0.2	-0.09	0.14	0.954024	0.976039	0.971235	0.838257	0.593979	0.986827	0.992797	0.905613	0.891429	0.984655	0.883596	0.800998	0.9634	0.892692	95.2	98.1	97.6	95.7	101.6	111.8	8.62	7.15	9.22	21.21	3.25	11.59	105.3	93.1	89.4	107.6	96	94.7	103.4	95.5	85.9	128.6	93.7	88.1	101.8	97.2	100.8	118.8	942.9	834.5	801.2	964.2	860.1	848.5	926.4	855.6	769.7	1152.4	839.3	789.6	911.6	870.7	903	1064.2	656	765.5	244.8	589.3	580.8	292.9	479.6	391.4	397.5	1152.4	424.1	481.3	706.6	543.4	532.4	540.6	High	High	High	High	High	High	High	High	High	High	High	High	High	High	High	High	1
FALSE	High	Master Protein	P62191	26S proteasome regulatory subunit 4 [OS=Homo sapiens]	0	73.804	37	14	40	14	440	49.2	6.21	64.39	14	metabolic process;regulation of biological process;response to stimulus;transport	cytoplasm;cytosol;membrane;nucleus;proteasome	catalytic activity;nucleotide binding;protein binding;RNA binding	Pf00004, Pf00910, Pf01078, Pf05496, Pf05673, Pf05729, Pf07724, Pf07726, Pf07728, Pf13191, Pf13401	5700	ENSG00000100764.13	PSMC1	14	Epstein-Barr virus infection; Viral carcinogenesis; Proteasome	Regulation of RAS by GAPs; CDT1 association with the CDC6:ORC:origin complex; Downstream TCR signaling; UCH proteinases; NIK-->noncanonical NF-kB signaling; Hh mutants that don't undergo autocatalytic processing are degraded by ERAD; SCF-beta-TrCP mediated degradation of Emi1; Cross-presentation of soluble exogenous antigens (endosomes); Separation of Sister Chromatids; Vpu mediated degradation of CD4; Hedgehog ligand biogenesis; Regulation of RUNX2 expression and activity; Ub-specific processing proteases; Ubiquitin Mediated Degradation of Phosphorylated Cdc25A; ER-Phagosome pathway; APC/C:Cdh1 mediated degradation of Cdc20 and other APC/C:Cdh1 targeted proteins in late mitosis/early G1; ABC-family proteins mediated transport; Regulation of activated PAK-2p34 by proteasome mediated degradation; CDK-mediated phosphorylation and removal of Cdc6; FCERI mediated NF-kB activation; Neddylation; Autodegradation of the E3 ubiquitin ligase COP1; G2/M Checkpoints; Regulation of RUNX3 expression and activity; Cdc20:Phospho-APC/C mediated degradation of Cyclin A; Regulation of expression of SLITs and ROBOs; Removal of licensing factors from origins; FBXL7 down-regulates AURKA during mitotic entry and in early mitosis; Regulation of PTEN stability and activity; Regulation of DNA replication; N-glycan trimming in the ER and Calnexin/Calreticulin cycle; Oxygen-dependent proline hydroxylation of Hypoxia-inducible Factor Alpha; Vif-mediated degradation of APOBEC3G; Antigen processing: Ubiquitination & Proteasome degradation; GLI3 is processed to GLI3R by the proteasome; SCF(Skp2)-mediated degradation of p27/p21; APC/C:Cdc20 mediated degradation of Securin; Interleukin-1 family signaling; AUF1 (hnRNP D0) binds and destabilizes mRNA; Degradation of GLI1 by the proteasome; Degradation of GLI2 by the proteasome; The role of GTSE1 in G2/M progression after G2 checkpoint; Regulation of ornithine decarboxylase (ODC); Interleukin-20 family signaling; Hedgehog 'on' state; Ubiquitin-dependent degradation of Cyclin D1; Degradation of DVL; RUNX1 regulates transcription of genes involved in differentiation of HSCs; Degradation of AXIN; Autodegradation of Cdh1 by Cdh1:APC/C; Asymmetric localization of PCP proteins; Orc1 removal from chromatin; M/G1 Transition; Activation of NF-kappaB in B cells; Degradation of beta-catenin by the destruction complex; MAPK6/MAPK4 signaling; Dectin-1 mediated noncanonical NF-kB signaling; Defective CFTR causes cystic fibrosis	Proteasome Degradation; Parkin-Ubiquitin Proteasomal System pathway	155	0	1.029	1.041	0.963	1.009	0.923	1.012	0.935	0.98	0.897	0.924	0.969	0.887	0.954	0.915	0.04	0.06	-0.06	0.01	-0.12	0.02	-0.1	-0.03	-0.16	-0.11	-0.05	-0.17	-0.07	-0.13	0.954024	0.934906	0.971235	0.969589	0.954124	0.985394	0.930079	0.973436	0.952499	0.835996	0.927673	0.836426	0.969579	0.932034	100.6	103.5	104.7	96.8	101.5	92.9	10.07	1.66	3.08	5.3	1.86	6.54	100.6	106.3	87.1	103.5	105.4	101.9	104.7	100.2	106.4	96.8	94	104.1	102.8	100.1	88.7	97.3	760.2	803.9	658.5	782.4	796.5	770.6	791.6	757.7	804.5	731.8	710.5	786.8	777	756.8	670.2	735.2	528.9	737.4	201.2	478.2	537.9	266	409.8	346.7	415.4	731.8	359	479.6	602.3	472.3	395.2	373.5	High	High	High	High	High	High	High	High	High	High	High	High	High	High	High	High	1
FALSE	High	Master Protein	Q7Z5L9-1	Interferon regulatory factor 2-binding protein 2 [OS=Homo sapiens]	0	20.185	9	3	7	3	587	61	8.69	17.64	3	metabolic process;regulation of biological process	cytoplasm;nucleus	metal ion binding	Pf11261	359948	ENSG00000168264.10	IRF2BP2	1				0	0	1.513	1.078	1.078	1.398	1.519	0.713	0.713	0.924	1.004	1	1.297	1.409	0.771	1.086	0.6	0.11	0.11	0.48	0.6	-0.49	-0.49	-0.11	0.01	0	0.37	0.49	-0.37	0.12	0.0276639	0.940924	0.906577	0.0587248	0.284336	0.375754	0.180117	0.895027	0.994954	0.996279	0.489993	0.216781	0.327672	0.906883	79.1	119.7	85.3	85.3	110.6	120.1	19.78	27.96	3.69	14.04	16.74	14.84	79.7	79.8	110.6	120.8	81.5	145.8	85.7	91.4	86	93.5	86	70.6	99.1	125.7	134.7	109.1	24.7	24.7	34.3	37.4	25.3	45.2	26.6	28.3	26.7	29	26.7	21.9	30.7	39	41.8	33.8	17.2	22.7	10.5	22.9	17.1	15.6	13.7	13	13.8	29	13.5	13.3	23.8	24.3	24.6	17.2	High	High	High	High	High	High	High	High	High	High	High	High	High	High	High	High	1
FALSE	High	Master Protein	O15212	Prefoldin subunit 6 [OS=Homo sapiens]	0	23.913	36	4	12	4	129	14.6	8.88	21.11	4	cell organization and biogenesis;metabolic process	cytoplasm	catalytic activity;protein binding	Pf01920, Pf15499	10471	ENSG00000204220.11; ENSG00000237335.8; ENSG00000224782.8; ENSG00000235692.8; ENSG00000206283.10	PFDN6	6; CHR_HSCHR6_MHC_COX_CTG1; CHR_HSCHR6_MHC_DBB_CTG1; CHR_HSCHR6_MHC_MCF_CTG1; CHR_HSCHR6_MHC_QBL_CTG1		Prefoldin mediated transfer of substrate to CCT/TriC		5	0	0.771	0.901	0.765	0.85	0.67	1.168	0.992	1.103	0.868	0.85	0.944	0.743	0.9	0.787	-0.38	-0.15	-0.39	-0.23	-0.58	0.22	-0.01	0.14	-0.2	-0.24	-0.08	-0.43	-0.15	-0.34	0.18099	0.922466	0.131737	0.466198	0.11912	0.57152	0.997204	0.853947	0.933926	0.418983	0.803676	0.247149	0.849794	0.467482	121.1	93.3	109	92.6	102.9	81.1	5.9	22.64	14.78	7.62	23.04	0.57	126.3	112.3	121	93.3	117.1	74.2	113.1	109	85.1	85.7	99.9	92.6	121.3	87.3	80.7	81.3	106.6	94.7	102.1	78.7	98.8	62.6	95.4	91.9	71.8	72.3	84.2	78.1	102.3	73.6	68.1	68.6	74.1	86.9	31.2	48.1	66.7	21.6	49.4	42.1	37.1	72.3	42.6	47.6	79.3	46	40.1	34.9	High	High	High	High	High	High	High	High	High	High	High	High	High	High	High	High	1
FALSE	High	Master Protein	P05556-1	Integrin beta-1 [OS=Homo sapiens]	0	36.054	10	7	17	7	798	88.4	5.39	31.97	7	cell differentiation;cell growth;cell organization and biogenesis;cellular component movement;defense response;metabolic process;regulation of biological process;response to stimulus;transport	cell surface;cytoplasm;endosome;membrane	enzyme regulator activity;metal ion binding;protein binding;receptor activity;signal transducer activity	Pf00362, Pf07965, Pf08725	3688	ENSG00000150093.18	ITGB1	10	Pathways in cancer; Pathogenic Escherichia coli infection; Axon guidance; Leukocyte transendothelial migration; Toxoplasmosis; Rap1 signaling pathway; Platelet activation; Small cell lung cancer; Proteoglycans in cancer; Dilated cardiomyopathy; PI3K-Akt signaling pathway; Phagosome; Arrhythmogenic right ventricular cardiomyopathy (ARVC); ECM-receptor interaction; Pertussis; Bacterial invasion of epithelial cells; Cell adhesion molecules (CAMs); Shigellosis; Regulation of actin cytoskeleton; Leishmaniasis; Hypertrophic cardiomyopathy (HCM); Focal adhesion	Integrin cell surface interactions; Signal transduction by L1; Basigin interactions; MET activates PTK2 signaling; Molecules associated with elastic fibres; Platelet Adhesion to exposed collagen; Syndecan interactions; CHL1 interactions; ECM proteoglycans; Laminin interactions; Localization of the PINCH-ILK-PARVIN complex to focal adhesions; Immunoregulatory interactions between a Lymphoid and a non-Lymphoid cell; MET interacts with TNS proteins; Other semaphorin interactions; RHO GTPases Activate Formins; Interleukin-4 and 13 signaling; Fibronectin matrix formation	Integrin-mediated Cell Adhesion; Prolactin Signaling Pathway; Neural Crest Differentiation; Arrhythmogenic Right Ventricular Cardiomyopathy; Pathogenic Escherichia coli infection; Primary Focal Segmental Glomerulosclerosis FSGS; Focal Adhesion; Signaling of Hepatocyte Growth Factor Receptor; Rac1/Pak1/p38/MMP-2 pathway; TGF-beta Signaling Pathway; Factors and pathways affecting insulin-like growth factor (IGF1)-Akt signaling; VEGFA-VEGFR2 Signaling Pathway; Focal Adhesion-PI3K-Akt-mTOR-signaling pathway	74	0	0.958	0.907	1.02	0.858	1.047	0.946	1.064	0.895	1.092	1.125	0.946	1.155	1.189	1.22	-0.06	-0.14	0.03	-0.22	0.07	-0.08	0.09	-0.16	0.13	0.17	-0.08	0.21	0.25	0.29	0.96194	0.915048	0.932118	0.500948	0.952367	0.951423	0.912043	0.757501	0.94054	0.611782	0.849215	0.773817	0.417217	0.510955	103.6	99.3	94	105.7	88.9	108.5	13.91	2.57	4.12	5.42	13.81	6.25	102.4	95.9	124.5	102.1	98.2	97.4	87.2	94.3	92.9	110.4	104.5	99.1	96.9	79.7	112.1	102.6	156.4	146.5	190.1	155.9	149.9	148.7	133.1	143.9	141.8	168.6	159.5	151.3	148	121.6	171.1	156.7	108.8	134.3	58.1	95.3	101.2	51.3	68.9	65.8	73.2	168.6	80.6	92.2	114.7	75.9	100.9	79.6	High	High	High	High	High	High	High	High	High	High	High	High	High	High	High	High	1
FALSE	High	Master Protein	Q9BRT2	Ubiquinol-cytochrome-c reductase complex assembly factor 2 [OS=Homo sapiens]	0	12.372	29	3	7	3	126	14.9	7.37	6.44	3	cell organization and biogenesis;regulation of biological process	membrane;mitochondrion;organelle lumen	protein binding		84300	ENSG00000137288.9	MNF1; UQCC2	6				0	0	0.949	0.724	0.887	0.855	0.701	0.762	0.934	0.901	0.738	1.225	1.182	0.969	1.036	0.82	-0.07	-0.47	-0.17	-0.23	-0.51	-0.39	-0.1	-0.15	-0.44	0.29	0.24	-0.05	0.05	-0.29	0.957812	0.620472	0.929723	0.620231	0.593979	0.626657	0.956534	0.858595	0.749267	0.443309	0.81199	0.946403	0.960472	0.786596	117.3	111.3	84.9	104	100.3	82.2	2.84	4.45	16.86	9.15	11.59	17.4	116.7	111.5	117.6	110.8	103.5	112.7	105.3	76.4	84.4	88.2	103.5	104.2	108.4	92	72.3	92.6	25.8	24.7	26	24.5	22.9	24.9	23.3	16.9	18.7	19.5	22.9	23	24	20.3	16	20.5	17.9	22.6	7.9	15	15.5	8.6	12.1	7.7	9.6	19.5	11.6	14	18.6	12.7	9.4	10.4	High	High	High	High	High	High	High	High	High	High	High	High	High	High	High	High	1
FALSE	High	Master Protein	P14209	CD99 antigen [OS=Homo sapiens]	0	7.287	13	2	2	2	185	18.8	4.75	6.13	2	regulation of biological process	cytoplasm;membrane	protein binding	Pf12301	4267	ENSG00000002586.18	CD99	X|Y; X	Leukocyte transendothelial migration; Cell adhesion molecules (CAMs)	Immunoregulatory interactions between a Lymphoid and a non-Lymphoid cell; Cell surface interactions at the vascular wall		7	0																																																																																																							High	High	High	High	High	High	High	High	High	High	High	High	High	High	High	High	1
FALSE	High	Master Protein	O75586	Mediator of RNA polymerase II transcription subunit 6 [OS=Homo sapiens]	0.001	4.797	16	2	3	2	246	28.4	8.62	1.64	2	cell organization and biogenesis;metabolic process;regulation of biological process	membrane;nucleus	protein binding	Pf04934	10001	ENSG00000133997.11	MED6	14		Transcriptional regulation of white adipocyte differentiation; PPARA activates gene expression; Generic Transcription Pathway		9	0	1.029	0.598	0.913	0.709	0.974	0.581	0.887	0.689	0.946	1.526	1.186	1.628	1.287	1.373	0.04	-0.74	-0.13	-0.5	-0.04	-0.78	-0.17	-0.54	-0.08	0.61	0.25	0.7	0.36	0.46	0.967409	0.247484	0.961607	0.122312	0.99706	0.116888	0.883228	0.281824	0.984544	0.0280289	0.849074	0.0782312	0.327243	0.357687	114.9	118.2	68.7	104.8	81.5	111.9	42.89	18.23	41.93	11.66	10.33	30.78	125.8	114.7	49.2	137	118.1	94.6	120.3	68.6	55.7	121.9	97.4	104.7	75.6	87.5	89.5	139.3	21.7	19.8	8.5	23.6	20.3	16.3	20.7	11.8	9.6	21	16.8	18	13	15.1	15.4	24	15.1	18.1	2.6	14.4	13.7	5.6	10.7	5.4	5	21	8.5	11	10.1	9.4	9.1	12.2	High	High	High	High	High	High	High	High	High	High	High	High	High	High	High	High	1
FALSE	High	Master Protein	P61244	Protein max [OS=Homo sapiens]	0	9.769	19	2	4	2	160	18.3	6.3	4.38	2	cell communication;cell death;cell organization and biogenesis;metabolic process;regulation of biological process;response to stimulus	cytoplasm;nucleus	DNA binding;protein binding	Pf00010	4149	ENSG00000125952.18	MAX	14	MAPK signaling pathway; Small cell lung cancer; Pathways in cancer; Transcriptional misregulation in cancer	Cyclin E associated events during G1/S transition ; Transcription of E2F targets under negative control by DREAM complex; Cyclin A:Cdk2-associated events at S phase entry; Transcriptional Regulation by E2F6	B Cell Receptor Signaling Pathway; Pathways Affected in Adenoid Cystic Carcinoma; MAPK Signaling Pathway; p38 MAPK Signaling Pathway	21	0	0.887	0.727	1.033	1.02	0.978	0.82	1.164	1.15	1.103	1.42	1.403	1.345	1.013	0.959	-0.17	-0.46	0.05	0.03	-0.03	-0.29	0.22	0.2	0.14	0.51	0.49	0.43	0.02	-0.06	0.853269	0.729453	0.967691	0.971796	0.99706	0.828325	0.763191	0.893771	0.97232	0.0621763	0.423956	0.463322	0.969579	0.980758	106.3	94.3	77.3	109.8	108.4	104	23.61	25.86	16.83	17.92	23.94	44.31	109.7	73.6	118.4	63.4	97.3	107.6	105.1	79.1	79.8	82.9	117	113.3	132.7	94.3	148.4	77.6	22	14.8	23.8	12.7	19.6	21.6	21.1	15.9	16	16.7	23.5	22.8	26.7	19	29.8	15.6	15.3	13.6	7.3	7.8	13.2	7.5	10.9	7.3	8.3	16.7	11.9	13.9	20.7	11.8	17.6	7.9	High	High	High	High	High	High	High	High	High	High	High	High	High	High	High	High	1
FALSE	High	Master Protein	Q7L1Q6-1	Basic leucine zipper and W2 domain-containing protein 1 [OS=Homo sapiens]	0	63.595	38	14	34	13	419	48	5.92	61.99	14	metabolic process;regulation of biological process	cytoplasm;membrane	protein binding;RNA binding	Pf02020	9689	ENSG00000082153.17	BZW1	2				0	1	0.97	0.955	0.878	0.891	0.931	0.984	0.905	0.919	0.96	0.919	0.933	0.976	0.985	1.046	-0.04	-0.07	-0.19	-0.17	-0.1	-0.02	-0.14	-0.12	-0.06	-0.12	-0.1	-0.04	-0.02	0.06	0.96955	0.96923	0.633236	0.687395	0.9675	0.979913	0.882123	0.680164	0.984544	0.815192	0.792334	0.973903	0.996539	0.948662	106.7	103.5	101.8	93.6	95	99.4	9.32	3.04	5.44	4.14	2.11	0.67	102.8	105.5	121.7	107.7	102.3	102.2	100.7	103.7	93.2	87.7	92.6	95.2	92.6	95.4	98.8	97.8	660.5	678.2	782.5	692.4	657.7	656.6	647.4	666.5	599.2	563.5	595.2	611.6	595.3	613.3	634.7	628.7	459.6	622.1	239.1	423.1	444.2	226.6	335.2	304.9	309.4	563.5	300.8	372.8	461.4	382.8	374.3	319.4	High	High	High	High	High	High	High	High	High	High	High	High	High	High	High	High	1
FALSE	High	Master Protein	Q9UNY4-1	transcription termination factor 2 [OS=Homo sapiens]	0	24.661	8	6	9	6	1162	129.5	8.37	11.18	6	metabolic process;regulation of biological process	cytoplasm;cytosol;nucleus;spliceosomal complex	catalytic activity;DNA binding;metal ion binding;nucleotide binding;protein binding	Pf00176, Pf00271, Pf06839	8458	ENSG00000116830.11	TTF2	1	Thyroid hormone synthesis		Human Thyroid Stimulating Hormone (TSH) signaling pathway	2	0																																																																																																							High	High	High	High	High	High	High	High	High	High	High	High	High	High	High	High	1
FALSE	High	Master Protein	Q92905	COP9 signalosome complex subunit 5 [OS=Homo sapiens]	0	36.125	38	8	22	8	334	37.6	6.54	30.03	8	cell organization and biogenesis;metabolic process;regulation of biological process;response to stimulus;transport	chromosome;cytoplasm;cytosol;nucleus	catalytic activity;metal ion binding;protein binding;RNA binding	Pf01398, Pf14464	10987	ENSG00000121022.13	COPS5	8		Cargo recognition for clathrin-mediated endocytosis; DNA Damage Recognition in GG-NER; Formation of TC-NER Pre-Incision Complex; Neddylation	TGF-beta Signaling Pathway	14	0	0.892	1.001	0.851	0.957	0.928	1.122	0.954	1.073	1.04	0.85	0.956	0.927	0.889	0.97	-0.16	0	-0.23	-0.06	-0.11	0.17	-0.07	0.1	0.06	-0.23	-0.06	-0.11	-0.17	-0.04	0.797373	0.998404	0.779144	0.936447	0.984093	0.796096	0.961705	0.929891	0.984544	0.443309	0.859755	0.906933	0.83317	0.98862	106.6	95.1	106.7	90.7	102	98.9	16.85	23.86	18.32	13.31	11.39	11.89	94.8	103.5	130.2	130.3	92.3	84.7	77.6	103.6	112	84.2	88	107.3	91.4	107.4	104.5	88.3	49.8	54.3	68.4	68.4	48.5	44.5	40.8	54.4	58.8	44.2	46.2	56.4	48	56.4	54.9	46.4	34.6	49.8	20.9	41.8	32.7	15.3	21.1	24.9	30.4	44.2	23.4	34.4	37.2	35.2	32.4	23.5	High	High	High	High	High	High	High	High	High	High	High	High	High	High	High	High	1
FALSE	High	Master Protein	Q08211	Atp-dependent rna helicase a [OS=Homo sapiens]	0	187.104	28	27	135	27	1270	140.9	6.84	271.69	27	cell death;cell differentiation;cell organization and biogenesis;defense response;metabolic process;regulation of biological process;response to stimulus;transport	cytoplasm;cytoskeleton;cytosol;membrane;nucleus;ribosome	catalytic activity;DNA binding;metal ion binding;nucleotide binding;protein binding;RNA binding	Pf00035, Pf00270, Pf00271, Pf04408, Pf07717	1660	ENSG00000135829.16	DHX9	1		TRAF6 mediated NF-kB activation; TAK1 activates NFkB by phosphorylation and activation of IKKs complex; RIP-mediated NFkB activation via ZBP1; Activated TLR4 signalling; Interleukin-1 family signaling; mRNA Splicing - Major Pathway; DEx/H-box helicases activate type I IFN and inflammatory cytokines production	mRNA Processing	34	0	0.856	0.881	0.88	0.925	0.963	1.029	1.028	1.081	1.125	0.999	1.051	1.093	0.951	1.04	-0.22	-0.18	-0.18	-0.11	-0.06	0.04	0.04	0.11	0.17	0	0.07	0.13	-0.07	0.06	0.603997	0.754241	0.640661	0.859832	0.99706	0.959949	0.95683	0.678254	0.906411	0.994494	0.852054	0.895162	0.965247	0.950434	109	93.3	96	95.9	100.9	104.9	26.48	11.34	3.3	17.88	10.68	7.84	112.5	112.8	67.8	96.3	106.2	84.5	93.8	99.6	99.1	119.4	99	83.5	112.3	96.5	102.4	114.5	2011	2015.9	1212.5	1721.3	1897.7	1510.4	1676.3	1780	1771	2133.9	1769.9	1492.5	2007	1725.2	1831	2046.1	1399.1	1849.2	370.5	1051.9	1281.5	521.3	867.8	814.3	914.5	2133.9	894.5	909.7	1555.7	1076.7	1079.6	1039.3	High	High	High	High	High	High	High	High	High	High	High	High	High	High	High	High	1
FALSE	High	Master Protein	Q6ZRS2	Helicase SRCAP [OS=Homo sapiens]	0	26.15	6	10	13	10	3230	343.3	5.96	4.62	10	cell organization and biogenesis;metabolic process;regulation of biological process	Golgi;nucleus	catalytic activity;DNA binding;nucleotide binding;protein binding	Pf00176, Pf00271, Pf07529	10847	ENSG00000080603.16	SRCAP	16			Pathways Affected in Adenoid Cystic Carcinoma	1	0																																																																																																							High	High	High	High	High	High	High	High	High	High	High	High	High	High	High	High	1
FALSE	High	Master Protein	Q9H0U4	ras-related protein Rab-1B [OS=Homo sapiens]	0	43.957	51	9	49	2	201	22.2	5.73	78.37	9	cell organization and biogenesis;metabolic process;regulation of biological process;response to stimulus;transport	cytoplasm;cytosol;Golgi;membrane;mitochondrion	catalytic activity;nucleotide binding;protein binding	Pf00025, Pf00071, Pf01926, Pf04670, Pf08477, Pf09439	81876	ENSG00000174903.15	RAB1B	11	Legionellosis	COPI-dependent Golgi-to-ER retrograde traffic; COPII (Coat Protein 2) Mediated Vesicle Transport; COPI-mediated anterograde transport; Golgi Cisternae Pericentriolar Stack Reorganization; RAB GEFs exchange GTP for GDP on RABs; RAB geranylgeranylation		21	5	0.963	0.943	0.965	0.925	1.015	0.979	1.002	0.96	1.053	1.024	0.981	1.076	1.044	1.097	-0.05	-0.08	-0.05	-0.11	0.02	-0.03	0	-0.06	0.08	0.03	-0.03	0.11	0.06	0.13	0.967409	0.934906	0.971235	0.859719	0.972508	0.961178	0.994459	0.909738	0.97232	0.966921	0.962175	0.906933	0.94617	0.896907	103.2	99.5	97.4	99.7	95.5	104.8	6.79	2.46	4.34	8.87	4.29	8.5	95.2	102.4	109.1	101.2	98.6	96.3	91.7	100.1	96.6	97.8	98.9	114.2	91.9	97.6	110.4	97.8	706.6	760	809.6	751	732.1	715	680.9	742.6	716.7	726	733.7	847.9	682	724.7	819	726.1	491.6	697.1	247.4	459	494.3	246.8	352.5	339.7	370.1	726	370.8	516.8	528.6	452.3	482.9	368.9	High	High	High	High	High	High	High	High	High	High	High	High	High	High	High	High	1
FALSE	High	Master Protein	Q01780	exosome component 10 [OS=Homo sapiens]	0	38.104	13	9	17	9	885	100.8	8.46	20.83	9	metabolic process;regulation of biological process	cytoplasm;cytosol;membrane;nucleus	catalytic activity;nucleotide binding;protein binding;RNA binding	Pf00570, Pf01612, Pf08066	5394	ENSG00000171824.13	EXOSC10	1	RNA degradation	Major pathway of rRNA processing in the nucleolus and cytosol		5	0	1.145	1.069	0.853	1.153	1.063	0.933	0.745	1.007	0.928	0.798	1.079	0.994	0.74	0.922	0.2	0.1	-0.23	0.21	0.09	-0.1	-0.42	0.01	-0.11	-0.33	0.11	-0.01	-0.43	-0.12	0.605996	0.893307	0.655794	0.480803	0.952367	0.943686	0.126525	0.998975	0.97232	0.148795	0.878864	0.995413	0.0767769	0.94147	95.5	109.3	102.1	81.5	110.1	101.5	8.21	6.05	13.81	28.86	0.28	14.07	93.5	96.6	82.4	103	107	115.9	87.7	99.9	115.6	125.8	79.8	77.6	108	107.6	89.9	109.8	105.1	108.6	92.6	115.8	120.4	130.3	98.7	112.4	130	141.5	89.7	87.3	121.5	121	101.1	123.5	73.1	99.6	28.3	70.8	81.3	45	51.1	51.4	67.1	141.5	45.3	53.2	94.1	75.5	59.6	62.7	High	High	High	High	High	High	High	High	High	High	High	High	High	High	High	High	1
FALSE	High	Master Protein	P08758	annexin A5 [OS=Homo sapiens]	0	115.464	57	15	59	15	320	35.9	5.05	155.48	15	coagulation;regulation of biological process;response to stimulus;transport	cytoplasm;cytosol;extracellular;membrane	enzyme regulator activity;metal ion binding;protein binding	Pf00191	308	ENSG00000164111.14	ANXA5	4		Platelet degranulation	Apoptosis-related network due to altered Notch3 in ovarian cancer; Simplified Interaction Map Between LOXL4 and Oxidative Stress Pathway; Prostaglandin Synthesis and Regulation	7	0	0.992	1.071	1.094	0.988	1.086	1.08	1.103	0.996	1.095	1.021	0.923	1.014	1.107	1.099	-0.01	0.1	0.13	-0.02	0.12	0.11	0.14	-0.01	0.13	0.03	-0.12	0.02	0.15	0.14	0.995468	0.886938	0.642746	0.99451	0.916809	0.74466	0.829503	0.999905	0.938828	0.968135	0.741452	0.976941	0.763321	0.893331	96.3	95.5	103.1	105.3	95.2	104.6	12.44	7.52	1.53	10.04	6.55	6.98	88.7	96	112.7	94.5	95.3	107.8	100.4	103.4	102.9	88.3	105.1	106.2	90.6	99.4	109.6	99.3	1246.9	1350.7	1585.3	1329.3	1340	1516	1412.7	1453.7	1446.6	1241.6	1477.7	1493.3	1274.5	1398.4	1541.2	1396.2	867.5	1239	484.5	812.4	904.9	523.3	731.4	665.1	747	1241.6	746.7	910.2	987.9	872.7	908.7	709.2	High	High	High	High	High	High	High	High	High	High	High	High	High	High	High	High	1
FALSE	High	Master Protein	Q96JB5	CDK5 regulatory subunit-associated protein 3 [OS=Homo sapiens]	0	18.9	13	6	10	6	506	56.9	4.75	7.94	6	cell organization and biogenesis;cell proliferation;metabolic process;regulation of biological process;response to stimulus	cytoplasm;cytoskeleton;cytosol;membrane;nucleus	protein binding	Pf05600	80279	ENSG00000108465.14	CDK5RAP3	17				0	0	1.163	1.021	1	0.971	0.774	0.878	0.86	0.835	0.666	0.98	0.951	0.759	1.03	0.798	0.22	0.03	0	-0.04	-0.37	-0.19	-0.22	-0.26	-0.59	-0.03	-0.07	-0.4	0.04	-0.33	0.756185	0.998285	0.983531	0.961154	0.874283	0.914391	0.829503	0.732807	0.46679	0.986241	0.879174	0.463164	0.965247	0.737683	101.2	117.7	103.3	101.2	98.3	78.4	34.52	16.54	20.59	21.74	24.69	17.6	62.4	129.9	102.8	108.1	119.6	148.4	105	73	109	102.9	69.6	106	83.7	119.1	90.3	70.3	12.4	25.7	20.4	21.4	23.7	29.4	20.8	14.5	21.6	20.4	13.8	21	16.6	23.6	17.9	13.9	8.6	23.6	6.2	13.1	16	10.1	10.8	6.6	11.2	20.4	7	12.8	12.9	14.7	10.5	7.1	High	High	High	High	High	High	High	High	High	High	High	High	High	High	High	High	1
FALSE	High	Master Protein	Q14CX7-1	N-alpha-acetyltransferase 25, NatB auxiliary subunit [OS=Homo sapiens]	0	24.42	8	8	15	8	972	112.2	6.64	18.48	8	metabolic process	cytoplasm;cytosol;Golgi	catalytic activity;protein binding	Pf09797	80018	ENSG00000111300.9	NAA25	12				0	0	0.988	1.069	0.966	1.049	0.988	1.082	0.979	1.063	1.001	0.904	0.982	0.925	0.921	0.942	-0.02	0.1	-0.05	0.07	-0.02	0.11	-0.03	0.09	0	-0.14	-0.03	-0.11	-0.12	-0.09	0.991204	0.897314	0.9718	0.907845	0.998521	0.778848	0.997204	0.847129	0.996623	0.742408	0.966214	0.910371	0.919956	0.958668	99	97.8	105.8	95.7	103.9	97.9	4.79	7.54	1.01	10.23	10.63	6.85	95.7	105	98.5	104.6	90	97.3	104.6	105.3	106.7	87.5	95.2	107.1	95.9	111.5	102.2	92.8	235.9	258.9	243	258	221.8	239.9	257.9	259.6	263	215.8	234.8	264.2	236.4	274.9	252.1	228.8	164.1	237.5	74.2	157.7	149.8	82.8	133.5	118.8	135.8	215.8	118.7	161	183.3	171.6	148.6	116.2	High	High	High	High	High	High	High	High	High	High	High	High	High	High	High	High	1
FALSE	High	Master Protein	Q9BPX3	Condensin complex subunit 3 [OS=Homo sapiens]	0	87.992	24	20	37	20	1015	114.3	5.59	52.25	20	cell division;cell organization and biogenesis;metabolic process	chromosome;cytoplasm;cytosol;membrane;nucleus	protein binding	Pf12719, Pf13646	64151	ENSG00000109805.9	NCAPG	4		Condensation of Prometaphase Chromosomes		5	0	1.102	1.04	0.963	1.029	1.059	0.944	0.874	0.934	0.961	0.926	0.989	1.018	0.936	1.029	0.14	0.06	-0.05	0.04	0.08	-0.08	-0.19	-0.1	-0.06	-0.11	-0.02	0.03	-0.1	0.04	0.774659	0.940924	0.974311	0.937239	0.940487	0.903076	0.786747	0.879957	0.984544	0.840483	0.973077	0.973958	0.953242	0.964643	96.9	106.7	100.8	93.3	99.7	102.6	7.29	1.82	5.11	7.46	9.15	7.15	97	106	91.8	106.8	105.1	109	94.7	100.9	104.9	93.4	85.5	99.3	93.5	106.5	108	97.6	199.1	217.6	188.5	219.3	215.7	223.7	194.4	207.1	215.3	191.7	175.6	203.9	192	218.6	221.7	200.4	138.5	199.6	57.6	134	145.6	77.2	100.6	94.8	111.2	191.7	88.7	124.3	148.8	136.4	130.7	101.8	High	High	High	High	High	High	High	High	High	High	High	High	High	High	High	High	1
FALSE	High	Master Protein	Q8N999-1	Uncharacterized protein C12orf29 [OS=Homo sapiens]	0.001	5.782	11	2	5	2	325	37.5	7.06	0	2	cell differentiation				91298	ENSG00000133641.17	C12orf29	12				0	0	1.145	1.167	1.116	0.891	1.208	1.019	0.974	0.778	1.055	0.956	0.764	1.035	1.252	1.355	0.2	0.22	0.16	-0.17	0.27	0.03	-0.04	-0.36	0.08	-0.06	-0.39	0.05	0.32	0.44	0.74993	0.852523	0.819082	0.786302	0.914235	0.981136	0.997204	0.477565	0.974734	0.950552	0.291563	0.972162	0.340228	0.281064	91.9	105.3	107.3	102.6	81.9	111	15.12	16.71	26.53	10.99	6.68	6.08	86.9	80.7	107.2	99.5	86.3	120.1	101.4	96.6	152.5	113.8	97	92.8	73.9	81.2	100.6	109.6	23.8	22.1	29.3	27.3	23.6	32.9	27.8	26.5	41.8	31.2	26.6	25.4	20.2	22.2	27.5	30	16.6	20.3	9	16.7	16	11.3	14.4	12.1	21.6	31.2	13.4	15.5	15.7	13.9	16.2	15.2	High	High	High	High	High	High	High	High	High	High	High	High	High	High	High	High	1
FALSE	High	Master Protein	P63167	Dynein light chain 1, cytoplasmic [OS=Homo sapiens]	0	19.521	25	1	4	1	89	10.4	7.4	17.78	1	cell communication;cell death;cell organization and biogenesis;cellular component movement;metabolic process;regulation of biological process;response to stimulus;transport	chromosome;cytoplasm;cytoskeleton;cytosol;membrane;mitochondrion;nucleus	catalytic activity;motor activity;protein binding	Pf01221	8655	ENSG00000088986.10	DYNLL1	12	Vasopressin-regulated water reabsorption	COPI-independent Golgi-to-ER retrograde traffic; Regulation of PLK1 Activity at G2/M Transition; Recruitment of NuMA to mitotic centrosomes; Loss of Nlp from mitotic centrosomes; Neutrophil degranulation; Separation of Sister Chromatids; COPI-mediated anterograde transport; HSP90 chaperone cycle for steroid hormone receptors (SHR); AURKA Activation by TPX2; Anchoring of the basal body to the plasma membrane; Activation of BIM and translocation to mitochondria ; Recruitment of mitotic centrosome proteins and complexes; Amplification of signal from unattached kinetochores via a MAD2 inhibitory signal; Resolution of Sister Chromatid Cohesion; Intraflagellar transport; RHO GTPases Activate Formins; MHC class II antigen presentation; Macroautophagy		55	0	1.401	1.364	1.46	1.39	1.23	0.974	1.042	0.992	0.878	1.07	1.018	0.902	1.051	0.885	0.49	0.45	0.55	0.47	0.3	-0.04	0.06	-0.01	-0.19	0.1	0.03	-0.15	0.07	-0.18	0.051409	0.243282	0.0195973	0.0259733	0.798649	0.99334	0.942502	0.987788	0.94054	0.846858	0.979352	0.867544	0.933641	0.900382	76.5	107.2	104.3	111.7	106.3	94.1	29.2	23.31	23.91	19.69	39.45	37.53	102.1	57	74.6	104.5	120	74.3	120.3	101.8	73.5	149.6	108.9	107.1	77.8	138.1	69.9	120.4	51.7	28.8	37.8	52.9	60.7	37.6	60.9	51.5	37.2	75.7	55.1	54.2	39.4	69.9	35.4	61	36	26.5	11.5	32.3	41	13	31.5	23.6	19.2	75.7	27.9	33.1	30.5	43.6	20.9	31	High	High	High	High	High	High	High	High	High	High	High	High	High	High	High	High	1
FALSE	High	Master Protein	P55795	heterogeneous nuclear ribonucleoprotein H2 [OS=Homo sapiens]	0	75.498	38	11	66	6	449	49.2	6.3	122.36	11	metabolic process	cytosol;membrane;nucleus	protein binding;RNA binding	Pf00076, Pf08080, Pf14259	3188	ENSG00000126945.8	HNRNPH2	X		mRNA Splicing - Major Pathway	mRNA Processing	5	0	1.097	1.148	1.091	0.991	1.06	1.046	0.995	0.903	0.966	0.951	0.864	0.924	1.101	1.07	0.13	0.2	0.13	-0.01	0.08	0.06	-0.01	-0.15	-0.05	-0.07	-0.21	-0.11	0.14	0.1	0.781022	0.671734	0.688934	0.997836	0.952367	0.898359	0.997204	0.830284	0.984544	0.916965	0.473119	0.909868	0.790364	0.916866	93.9	103.1	107.8	102.5	93.1	99.6	11.43	14.03	4.56	5.61	4.65	16.06	108.9	92.5	87.9	88.7	117.4	101.5	98.4	107	106.1	110.3	100.9	99.6	88.7	94.7	87.5	109.9	121.5	103.3	98.1	99	131.1	113.3	109.9	119.5	118.5	123.1	112.7	111.2	99	105.7	97.7	122.7	84.6	94.7	30	60.5	88.5	39.1	56.9	54.7	61.2	123.1	57	67.8	76.7	66	57.6	62.3	High	High	High	High	High	High	High	High	High	High	High	High	High	High	High	High	1
FALSE	High	Master Protein	P13995	Bifunctional methylenetetrahydrofolate dehydrogenase/cyclohydrolase, mitochondrial [OS=Homo sapiens]	0	32.963	22	7	14	7	350	37.9	8.73	29.05	7	metabolic process	cytosol;mitochondrion;organelle lumen	catalytic activity;metal ion binding	Pf00763, Pf02882	10797	ENSG00000065911.11	MTHFD2	2	One carbon pool by folate; Metabolic pathways	Metabolism of folate and pterines	Folate Metabolism; One Carbon Metabolism; Trans-sulfuration and one carbon metabolism; Nucleotide Metabolism	10	0	1.047	0.973	1.092	0.999	1.266	0.929	1.043	0.954	1.209	1.122	1.026	1.3	1.093	1.267	0.07	-0.04	0.13	0	0.34	-0.11	0.06	-0.07	0.27	0.17	0.04	0.38	0.13	0.34	0.920115	0.999862	0.759324	0.989901	0.610016	0.943983	0.938897	0.927686	0.818106	0.627282	0.995138	0.345337	0.817625	0.387692	94.1	98.5	91.6	102.7	94	119.1	7.94	8.96	7.22	3.53	6.39	5.22	108.2	94.3	94.8	106.9	89.3	99.2	96.6	92.2	83.7	103.5	104.1	97.6	90.5	99	124.4	115.6	84.7	73.8	74.2	83.7	69.9	77.7	75.6	72.2	65.5	81	81.5	76.4	70.8	77.5	97.4	90.5	58.9	67.7	22.7	51.2	47.2	26.8	39.2	33	33.8	81	41.2	46.6	54.9	48.4	57.4	46	High	High	High	High	High	High	High	High	High	High	High	High	High	High	High	High	1
FALSE	High	Master Protein	Q969E8	pre-rRNA-processing protein TSR2 homolog [OS=Homo sapiens]	0	8.957	15	3	6	3	191	20.9	4.39	4.74	3	metabolic process	nucleus	protein binding	Pf10273	90121	ENSG00000158526.7	TSR2	X				0	0	1.134	0.967	0.985	1.092	0.928	0.853	0.868	0.963	0.818	1.018	1.129	0.959	0.902	0.849	0.18	-0.05	-0.02	0.13	-0.11	-0.23	-0.2	-0.05	-0.29	0.03	0.18	-0.06	-0.15	-0.24	0.663478	0.999623	0.98843	0.738751	0.955881	0.449431	0.756709	0.951164	0.759207	0.977124	0.588868	0.946747	0.857609	0.786596	98.2	111.4	95	96.8	107.3	91.2	17.63	6.19	6.67	10.37	14.18	9.86	93.3	95.6	126.5	108.4	101.5	114.9	92.4	91.4	102.9	94.1	85.8	105.5	115.4	94.4	82.7	95.1	176.1	180.2	238.6	204.5	191.4	216.7	174.4	172.5	194.2	177.5	161.9	198.9	217.8	178.1	155.9	179.3	122.5	165.3	72.9	125	129.2	74.8	90.3	78.9	100.3	177.5	81.8	121.3	168.8	111.1	92	91.1	High	High	High	High	High	High	High	High	High	High	High	High	High	High	High	High	1
FALSE	High	Master Protein	Q9Y3C8	ubiquitin-fold modifier-conjugating enzyme 1 [OS=Homo sapiens]	0	11.768	27	3	11	3	167	19.4	7.4	6.61	3	metabolic process;response to stimulus	cytoplasm	catalytic activity;protein binding	Pf08694	51506	ENSG00000143222.11	UFC1	1				0	0	1.085	0.988	1.259	1.068	0.922	0.911	1.16	0.984	0.849	1.274	1.081	0.933	1.179	0.863	0.12	-0.02	0.33	0.1	-0.12	-0.13	0.21	-0.02	-0.24	0.35	0.11	-0.1	0.24	-0.21	0.862722	0.999862	0.303377	0.880318	0.972508	0.951423	0.663411	0.973787	0.924345	0.117372	0.933952	0.911768	0.49521	0.868238	94.9	103	93.8	119.5	101.4	87.5	20.63	4.84	10.89	20.32	0.2	22.29	96.3	76.7	116.5	105.3	96.4	104.5	95.2	104.2	83.7	86	121.2	128.6	102.7	103	104	75.7	40.4	32.2	48.9	44.2	40.4	43.8	39.9	43.7	35.1	36.1	50.9	54	43.1	43.2	43.7	31.8	28.1	29.5	14.9	27	27.3	15.1	20.7	20	18.1	36.1	25.7	32.9	33.4	27	25.7	16.1	High	High	High	High	High	High	High	High	High	High	High	High	High	High	High	High	1
FALSE	High	Master Protein	P60602-1	Reactive oxygen species modulator 1 [OS=Homo sapiens]	0	8.414	23	1	5	1	79	8.2	9.33	8.07	1	defense response;regulation of biological process;response to stimulus	membrane;mitochondrion		Pf10247	140823	ENSG00000125995.15	ROMO1	20				0	0																																																																																																							High	High	High	High	High	High	High	High	High	High	High	High	High	High	High	High	1	Met-loss [N-Term]
FALSE	High	Master Protein	P78559-1	Microtubule-associated protein 1A [OS=Homo sapiens]	0.001	5.459	1	3	3	2	2803	305.3	4.92	0	3	cell organization and biogenesis	cytoplasm;cytoskeleton	protein binding;structural molecule activity	Pf12072, Pf12128	4130	ENSG00000166963.12	MAP1A	15				0	0																																																																																																							High	High	High	High	High	High	High	High	Not Found	High	High	High	High	High	High	High	1
FALSE	High	Master Protein	P52209	6-phosphogluconate dehydrogenase, decarboxylating [OS=Homo sapiens]	0	76.343	42	14	38	14	483	53.1	7.23	62.97	14	metabolic process	cytoplasm;cytosol;nucleus	catalytic activity	Pf00393, Pf03446	5226	ENSG00000142657.20	PGD	1	Glutathione metabolism; Pentose phosphate pathway; Carbon metabolism; Metabolic pathways	Pentose phosphate pathway (hexose monophosphate shunt)	Pentose Phosphate Pathway; NRF2 pathway	9	0	0.972	0.911	0.889	0.863	0.825	0.937	0.914	0.888	0.848	0.976	0.948	0.906	1.029	0.956	-0.04	-0.13	-0.17	-0.21	-0.28	-0.09	-0.13	-0.17	-0.24	-0.04	-0.08	-0.14	0.04	-0.07	0.974333	0.852523	0.695366	0.532678	0.687662	0.80096	0.893072	0.439011	0.891429	0.977972	0.856486	0.889639	0.965247	0.973187	109.9	106.9	100.1	97.6	94.9	90.7	12.4	14.24	13.56	8.72	4.22	1.48	91.1	115.6	111.7	112.3	85.5	108.6	101.8	87.8	115.4	88.4	99.3	105.2	93.6	99.4	93.1	91.2	422.2	535.6	517.7	520.3	396.1	503.5	471.6	407	534.8	409.9	460.1	487.7	433.8	460.5	431.7	422.7	293.7	491.3	158.2	318	267.5	173.8	244.2	186.2	276.2	409.9	232.5	297.3	336.3	287.4	254.5	214.7	High	High	High	High	High	High	High	High	High	High	High	High	High	High	High	High	1
FALSE	Medium	Master Protein	P08174-1	Complement decay-accelerating factor [OS=Homo sapiens]	0.028	1.554	3	1	2	1	381	41.4	7.59	0	1	cellular homeostasis;defense response;metabolic process;regulation of biological process;response to stimulus;transport	cell surface;extracellular;membrane	protein binding;receptor activity	Pf00084	1604	ENSG00000196352.14	CD55	1	Complement and coagulation cascades; Viral myocarditis; Hematopoietic cell lineage	Regulation of Complement cascade; Neutrophil degranulation; Class B/2 (Secretin family receptors); COPI-mediated anterograde transport	Allograft Rejection; Complement Activation; Complement and Coagulation Cascades	23	0																																																																																																							High	High	High	High	High	High	High	High	High	High	High	High	High	High	High	High	1
FALSE	High	Master Protein	P05787	Keratin, type II cytoskeletal 8 [OS=Homo sapiens]	0	22.708	11	7	17	1	483	53.7	5.59	21.59	7	cell death;cell differentiation;cell organization and biogenesis;regulation of biological process;response to stimulus	cytoplasm;cytoskeleton;cytosol;membrane;nucleus	catalytic activity;motor activity;protein binding;structural molecule activity	Pf00038, Pf01576, Pf13166, Pf15003	3856	ENSG00000170421.12	KRT8	12		Formation of the cornified envelope	Primary Focal Segmental Glomerulosclerosis FSGS	4	0	1.1	1.174	1.145	0.948	1.179	1.067	1.04	0.861	1.072	0.975	0.808	1.005	1.208	1.244	0.14	0.23	0.19	-0.08	0.24	0.09	0.06	-0.22	0.1	-0.04	-0.31	0.01	0.27	0.32	0.888456	0.897314	0.815184	0.937239	0.940487	0.960852	0.956534	0.871382	0.974734	0.981336	0.572019	0.98734	0.539397	0.63907	91.7	100.9	107.6	104.9	86.9	108.1	38.39	38.41	7.06	10.6	17.94	8.38	63.9	135.8	87.1	66.1	143.7	95.9	114.7	102.3	101.3	99.7	118.5	98.6	72.7	93.8	109	96.8	12	25.4	16.3	12.4	26.9	18	21.5	19.2	19	18.7	22.2	18.5	13.6	17.6	20.4	18.1	8.3	23.3	5	7.6	18.2	6.2	11.1	8.8	9.8	18.7	11.2	11.3	10.6	11	12	9.2	High	High	High	High	High	High	High	High	High	High	High	High	High	High	High	High	1
FALSE	High	Master Protein	Q8NI36	WD repeat-containing protein 36 [OS=Homo sapiens]	0	30.633	11	8	12	8	951	105.3	7.53	19.2	8	metabolic process;regulation of biological process;response to stimulus	nucleus	protein binding;RNA binding	Pf00400, Pf04192	134430	ENSG00000134987.11	WDR36	5	Ribosome biogenesis in eukaryotes	Major pathway of rRNA processing in the nucleolus and cytosol; rRNA modification in the nucleus and cytosol		6	0	0.685	0.869	0.819	0.92	0.96	1.268	1.195	1.343	1.401	0.943	1.059	1.105	0.89	1.043	-0.55	-0.2	-0.29	-0.12	-0.06	0.34	0.26	0.43	0.49	-0.08	0.08	0.14	-0.17	0.06	0.0114335	0.884854	0.452232	0.837048	0.995257	0.201862	0.50433	0.0968265	0.20895	0.887973	0.927673	0.867708	0.812151	0.948662	114.2	78.3	99.2	93.5	105.1	109.6	14.1	27.45	8.97	5.3	0.85	9.02	117.1	118	91	80.2	106	61	108.6	90.7	101.7	89.5	99.4	95.9	108.4	107.1	105.4	119.8	117.5	118.5	91.3	80.5	106.4	61.2	109	91.1	102.1	89.8	99.8	96.2	108.8	107.5	105.8	120.2	81.8	108.7	27.9	49.2	71.9	21.1	56.4	41.7	52.7	89.8	50.4	58.7	84.3	67.1	62.4	61.1	High	High	High	High	High	High	High	High	High	High	High	High	High	High	High	High	1
FALSE	High	Master Protein	Q9Y294	Histone chaperone ASF1A [OS=Homo sapiens]	0	12.667	33	3	5	3	204	23	4.41	6.47	3	cell differentiation;cell organization and biogenesis;metabolic process;regulation of biological process;response to stimulus	nucleus	protein binding	Pf04729	25842	ENSG00000111875.7	ASF1A	6		Formation of Senescence-Associated Heterochromatin Foci (SAHF)		5	0																																																																																																							High	High	Not Found	High	High	High	High	High	High	High	High	High	High	High	High	High	1
FALSE	High	Master Protein	O95295	SNARE-associated protein Snapin [OS=Homo sapiens]	0	6.464	18	2	3	2	136	14.9	9.31	2.3	2	cell communication;cell organization and biogenesis;cellular component movement;cellular homeostasis;metabolic process;regulation of biological process;transport	cytoplasm;cytosol;Golgi;membrane;vacuole	protein binding	Pf14712	23557	ENSG00000143553.10	SNAPIN	1		Golgi Associated Vesicle Biogenesis		5	0																																																																																																							High	High	High	High	High	High	High	High	High	High	High	High	High	High	High	High	1
FALSE	High	Master Protein	Q9BTV5	fibronectin type III and SPRY domain-containing protein 1 [OS=Homo sapiens]	0.001	5.413	8	2	2	2	496	55.8	6.99	1.69	2	cell division	cytoplasm;cytoskeleton;nucleus	protein binding	Pf00041, Pf00622	79187	ENSG00000105255.10	FSD1	19				0	0																																																																																																							High	High	High	High	High	High	High	High	High	High	High	High	High	High	High	High	1
FALSE	High	Master Protein	Q13330-1	Metastasis-associated protein MTA1 [OS=Homo sapiens]	0	46.818	19	11	17	8	715	80.7	9.26	27.85	11	cell organization and biogenesis;metabolic process;regulation of biological process;response to stimulus	cytoplasm;cytoskeleton;cytosol;nucleus	catalytic activity;DNA binding;metal ion binding;protein binding	Pf00249, Pf00320, Pf01426, Pf01448	9112	ENSG00000182979.17	MTA1	14		ERCC6 (CSB) and EHMT2 (G9a) positively regulate rRNA expression; Regulation of PTEN gene transcription; SUMOylation of transcription factors; HDACs deacetylate histones; RNA Polymerase I Transcription Initiation		20	1	1.091	1.08	1.189	1.1	1.158	0.99	1.09	1.008	1.062	1.101	1.019	1.072	1.081	1.053	0.13	0.11	0.25	0.14	0.21	-0.01	0.12	0.01	0.09	0.14	0.03	0.1	0.11	0.07	0.804721	0.894688	0.443546	0.700411	0.914235	0.993991	0.864713	0.999575	0.974734	0.725404	0.983243	0.911768	0.856208	0.944896	90.6	98.9	97.9	107.8	99.7	105	14.31	5.51	7.42	17.2	9.41	8.34	114.3	91.4	88.9	107.4	99.7	96.5	88.6	98.7	102.5	110.2	108.6	79.8	107.4	94	112.3	99.8	72	57.5	55.9	67.6	62.8	60.8	55.8	62.1	64.5	69.4	68.4	50.2	67.6	59.2	70.7	62.8	50.1	52.8	17.1	41.3	42.4	21	28.9	28.4	33.3	69.4	34.6	30.6	52.4	37	41.7	31.9	High	High	High	High	High	High	High	High	High	High	High	High	High	High	High	High	1
FALSE	High	Master Protein	P27707	deoxycytidine kinase [OS=Homo sapiens]	0	12.583	28	5	6	5	260	30.5	5.21	6.29	5	metabolic process	cytosol;nucleus	catalytic activity;nucleotide binding;protein binding	Pf01712	1633	ENSG00000156136.9	DCK	4	Purine metabolism; Pyrimidine metabolism; Metabolic pathways	Pyrimidine salvage; Purine salvage	Retinoblastoma (RB) in Cancer	9	0	1.077	1.057	1.034	0.954	1.112	0.981	0.96	0.886	1.033	0.979	0.903	1.053	1.084	1.166	0.11	0.08	0.05	-0.07	0.15	-0.03	-0.06	-0.17	0.05	-0.03	-0.15	0.07	0.12	0.22	0.886941	0.948417	0.962746	0.937189	0.952367	0.993991	0.977868	0.816445	0.984544	0.983708	0.731674	0.944669	0.857609	0.769316	96.2	103.7	101.7	99.5	91.8	107	12.66	22.89	3	6.47	24.41	8.81	96.8	80.4	103.4	128.6	104.3	80.7	102.3	104.4	98.4	100.2	104.8	92.1	110	77.6	101.2	114.6	35.4	29.4	37.8	47	38.2	29.5	37.4	38.2	36	36.6	38.3	33.7	40.2	28.4	37	41.9	24.6	27	11.6	28.7	25.8	10.2	19.4	17.5	18.6	36.6	19.4	20.5	31.2	17.7	21.8	21.3	High	High	High	High	High	High	High	High	High	High	High	High	High	High	High	High	1
FALSE	High	Master Protein	Q92797-1	Symplekin [OS=Homo sapiens]	0	36.065	9	10	19	10	1274	141.1	6.13	20.12	10	metabolic process;regulation of biological process;transport	cytoplasm;cytoskeleton;cytosol;membrane;nucleus	protein binding	Pf11935, Pf12295	8189	ENSG00000125755.18	SYMPK	19	mRNA surveillance pathway; Tight junction	mRNA 3'-end processing; Transport of Mature mRNA Derived from an Intronless Transcript; mRNA Splicing - Major Pathway; Cleavage of Growing Transcript in the Termination Region ; Processing of Intronless Pre-mRNAs		16	0	1.192	1.128	1.391	1.229	1.278	0.947	1.167	1.031	1.072	1.233	1.089	1.133	1.132	1.04	0.25	0.17	0.48	0.3	0.35	-0.08	0.22	0.04	0.1	0.3	0.12	0.18	0.18	0.06	0.537957	0.852523	0.0998368	0.30738	0.697948	0.985394	0.66725	0.992498	0.97232	0.286464	0.927673	0.838725	0.682584	0.951175	83.1	99.1	93.8	115.6	102.2	106.2	16.47	4.7	9.48	25.33	10.8	10.2	98.5	85.7	70.6	101.1	102.1	110.1	98.3	82.3	96.6	128.1	119.1	76.9	113.7	97.5	101.8	117.6	38.8	33.7	27.8	39.8	40.2	43.3	38.7	32.4	38	50.4	46.9	30.3	44.7	38.4	40.1	46.3	27	30.9	8.5	24.3	27.1	15	20	14.8	19.6	50.4	23.7	18.4	34.7	24	23.6	23.5	High	High	High	High	High	High	High	High	High	High	High	High	High	High	High	High	1
FALSE	High	Master Protein	O15258	Protein RER1 [OS=Homo sapiens]	0.001	5.136	9	1	3	1	196	22.9	9.54	10.26	1	cell organization and biogenesis;regulation of biological process;transport	cell surface;Golgi;membrane	protein binding	Pf03248	11079	ENSG00000157916.19	RER1	1				0	0	1.399	1.338	1.346	1.388	1.351	0.957	0.962	0.993	0.966	1.006	1.038	1.009	0.969	0.973	0.48	0.42	0.43	0.47	0.43	-0.06	-0.06	-0.01	-0.05	0.01	0.05	0.01	-0.05	-0.04	0.0675085	0.38045	0.195962	0.042778	0.595992	0.985394	0.977868	0.989046	0.984544	0.994494	0.997543	0.995777	0.992466	0.989965	76.7	107.3	102.6	103.2	106.5	103.6	11.28	15.13	34.24	12.65	0.52	3.53	87.7	70.8	75.1	103.4	105	134.1	74.8	147.4	100.5	101	82.8	106	104.6	103.9	98.9	104	34.4	27.8	29.5	40.6	41.3	52.7	29.4	57.9	39.5	39.7	32.5	41.6	41.1	40.8	38.9	40.9	24	25.5	9	24.8	27.9	18.2	15.2	26.5	20.4	39.7	16.4	25.4	31.9	25.5	22.9	20.8	High	High	High	High	High	High	High	High	High	High	High	High	High	High	High	High	1
FALSE	High	Master Protein	Q9Y3B7-1	39S ribosomal protein L11, mitochondrial [OS=Homo sapiens]	0	24.038	20	3	5	3	192	20.7	9.91	14.97	3	cell organization and biogenesis;metabolic process	membrane;mitochondrion;ribosome	protein binding;RNA binding;structural molecule activity	Pf00298, Pf03946	65003	ENSG00000174547.13	MRPL11	11	Ribosome	Mitochondrial translation initiation; Mitochondrial translation elongation; Mitochondrial translation termination		7	0	1.308	1.013	1.077	0.905	1.144	0.774	0.823	0.692	0.874	1.063	0.893	1.129	1.19	1.264	0.39	0.02	0.11	-0.14	0.19	-0.37	-0.28	-0.53	-0.19	0.09	-0.16	0.18	0.25	0.34	0.159939	0.992358	0.845153	0.786302	0.931314	0.449431	0.555182	0.0189456	0.934827	0.877096	0.662392	0.832405	0.450436	0.430169	93.1	121.7	94.3	100.2	84.2	106.5	15.1	11.84	15.68	10.27	6.38	16.3	83.8	111.2	90.2	118	109.2	137.3	91.3	87.9	116.2	102.9	97.1	83.9	78	85.4	115.8	91.9	43.5	57.7	46.8	61.2	56.7	71.3	47.4	45.6	60.3	53.4	50.4	43.6	40.5	44.3	60.1	47.7	30.3	53	14.3	37.4	38.3	24.6	24.6	20.9	31.1	53.4	25.5	26.6	31.4	27.7	35.5	24.2	High	High	High	High	High	High	High	High	High	High	High	High	High	High	High	High	1
FALSE	High	Master Protein	O00442	RNA 3'-terminal phosphate cyclase [OS=Homo sapiens]	0	19.312	21	5	7	5	366	39.3	7.85	5.85	5	metabolic process	nucleus	catalytic activity;nucleotide binding;RNA binding	Pf01137, Pf05189	8634	ENSG00000137996.12	RTCA	1				0	0	1.242	1.158	0.84	1.051	0.889	0.932	0.677	0.846	0.715	0.726	0.908	0.767	0.799	0.845	0.31	0.21	-0.25	0.07	-0.17	-0.1	-0.56	-0.24	-0.48	-0.46	-0.14	-0.38	-0.32	-0.24	0.537957	0.899963	0.831419	0.941529	0.952367	0.975307	0.0847072	0.734283	0.644971	0.0878364	0.772145	0.436793	0.5305	0.855996	97.1	120.6	112.4	81.6	102.1	86.3	34.44	17.41	25.49	30.25	9	1.94	52.7	109	97.5	129.5	91.7	121.2	86.8	113	145.4	69.8	122.6	82	96.2	109.3	85.5	87.9	11.8	24.5	21.9	29.1	20.6	27.2	19.5	25.4	32.7	15.7	27.6	18.4	21.6	24.6	19.2	19.7	8.2	22.5	6.7	17.8	13.9	9.4	10.1	11.6	16.9	15.7	13.9	11.2	16.8	15.3	11.3	10	High	High	High	High	High	High	High	High	High	High	High	High	High	High	High	High	1
FALSE	High	Master Protein	Q6P1N9-1	Putative deoxyribonuclease TATDN1 [OS=Homo sapiens]	0	10.429	11	3	6	3	297	33.6	6.96	7.13	3	metabolic process	nucleus	catalytic activity;metal ion binding;protein binding	Pf01026	83940	ENSG00000147687.18	TATDN1	8				0	0	0.91	0.654	0.816	0.799	0.867	0.718	0.897	0.878	0.952	1.248	1.222	1.325	1.021	1.085	-0.14	-0.61	-0.29	-0.32	-0.21	-0.48	-0.16	-0.19	-0.07	0.32	0.29	0.41	0.03	0.12	0.899998	0.449699	0.775792	0.452486	0.952367	0.576335	0.915472	0.871476	0.984544	0.443309	0.791183	0.557171	0.96602	0.918813	118.9	108.2	77.8	97	95	103.1	31.38	11.65	41.13	19.85	5.41	27.6	113.3	90.6	166	100	123.4	103.1	74.1	56.3	123.5	105.4	70.3	92.5	87.1	94.1	119.7	80.6	21	16.8	30.7	18.5	22.8	19.1	13.7	10.4	22.9	19.5	13	17.1	16.1	17.4	22.2	14.9	14.6	15.4	9.4	11.3	15.4	6.6	7.1	4.8	11.8	19.5	6.6	10.4	12.5	10.9	13.1	7.6	High	High	High	High	High	High	High	High	High	High	High	High	High	High	High	High	1
FALSE	High	Master Protein	Q9NX55-2	Huntingtin-interacting protein K [OS=Homo sapiens]	0	15.019	42	4	5	4	129	14.7	4.93	9.99	4	regulation of biological process	cytoplasm;cytoskeleton;nucleus	protein binding		25764	ENSG00000242028.6	HYPK	15				0	0	0.889	0.98	0.927	0.969	0.847	1.101	1.043	1.089	0.953	0.947	0.989	0.865	0.957	0.875	-0.17	-0.03	-0.11	-0.05	-0.24	0.14	0.06	0.12	-0.07	-0.08	-0.02	-0.21	-0.06	-0.19	0.77113	0.999862	0.916015	0.958138	0.847748	0.733063	0.938817	0.849495	0.984544	0.900986	0.962175	0.793312	0.969579	0.870832	106.9	95.1	104.7	99.1	103.6	90.6	12.1	13.62	8.54	12.74	5.25	14.52	106.1	98.8	124.6	94.3	75.8	98.9	103.9	105.6	90.1	98.4	96.6	120.6	106.6	99	99.6	81.1	146.9	136.8	172.5	130.6	105	136.9	143.8	146.2	124.7	136.2	133.7	167	147.6	137.1	138	112.3	102.2	125.5	52.7	79.8	70.9	47.3	74.5	66.9	64.4	136.2	67.6	101.8	114.4	85.5	81.3	57	High	High	High	High	High	High	High	High	High	High	High	High	High	High	High	High	1
FALSE	High	Master Protein	Q9Y6X9-1	MORC family CW-type zinc finger protein 2 [OS=Homo sapiens]	0.005	2.841	2	2	2	2	1032	117.8	8.38	0	2	metabolic process	cytoplasm;cytosol;nucleus	metal ion binding;protein binding	Pf02518, Pf03938, Pf07496, Pf13589	22880	ENSG00000133422.12	MORC2	22		Fatty acyl-CoA biosynthesis		4	0	0.891	0.837	1.209	1.161	1.109	0.939	1.357	1.303	1.245	1.445	1.387	1.325	1.042	0.956	-0.17	-0.26	0.27	0.21	0.15	-0.09	0.44	0.38	0.32	0.53	0.47	0.41	0.06	-0.07	0.868276	0.917546	0.73252	0.709769	0.952367	0.983106	0.233236	0.695657	0.888326	0.0526049	0.498533	0.556126	0.955314	0.980758	96.7	86.1	80.9	116.9	112.2	107.2	2.98	9.44	9.27	3.35	56.75	5.89	92.3	97.8	96.1	90.4	75	85.6	79.4	93.4	80.4	116.2	114.7	122.1	170.6	72.9	102.2	111.1	16.1	17.1	16.7	15.8	13.1	14.9	13.8	16.3	14	20.2	20	21.3	29.7	12.7	17.8	19.4	11.2	15.6	5.1	9.6	8.8	5.1	7.2	7.4	7.2	20.2	10.1	13	23	7.9	10.5	9.8	High	High	High	High	High	High	High	High	High	High	High	High	High	High	High	High	1
FALSE	High	Master Protein	O15042	U2 snRNP-associated SURP motif-containing protein [OS=Homo sapiens]	0	36.099	10	8	18	8	1029	118.2	8.47	49.24	8	metabolic process	nucleus	protein binding;RNA binding	Pf00076, Pf01805, Pf08312, Pf13893, Pf14259	23350	ENSG00000163714.17	U2SURP	3	Spliceosome	mRNA Splicing - Major Pathway		5	0	1.17	1.213	1.077	1.13	1.174	1.037	0.92	0.966	1.003	0.887	0.932	0.967	0.952	1.038	0.23	0.28	0.11	0.18	0.23	0.05	-0.12	-0.05	0	-0.17	-0.1	-0.05	-0.07	0.05	0.533679	0.337259	0.759324	0.55955	0.666719	0.939006	0.912043	0.95953	0.994954	0.64378	0.790617	0.954946	0.967509	0.951175	88.7	103.8	107.6	95.5	100.3	104.1	14.83	10.19	9.84	20.6	6.33	2.4	102.8	86.3	76.8	101	119.8	100.7	93.2	113.6	104.7	124.6	92.9	85.4	93.3	102	99.6	103.1	167	140.2	124.8	164.1	194.6	163.6	151.4	184.6	170.2	202.4	151	138.7	151.6	165.8	161.8	167.4	116.2	128.6	38.1	100.3	131.4	56.5	78.4	84.4	87.9	202.4	76.3	84.5	117.5	103.4	95.4	85	High	High	High	High	High	High	High	High	High	High	High	High	High	High	High	High	1
FALSE	High	Master Protein	Q9UEE9-1	Craniofacial development protein 1 [OS=Homo sapiens]	0	15.507	16	4	6	4	299	33.6	4.81	12.38	4	development;regulation of biological process	chromosome		Pf07572	10428	ENSG00000153774.8	CFDP1	16				0	0	0.752	0.94	0.811	0.911	0.673	1.251	1.079	1.212	0.895	0.862	0.969	0.715	0.89	0.738	-0.41	-0.09	-0.3	-0.13	-0.57	0.32	0.11	0.28	-0.16	-0.21	-0.05	-0.48	-0.17	-0.44	0.197786	0.992358	0.652703	0.820246	0.407636	0.479126	0.883228	0.664148	0.958171	0.542879	0.896165	0.171759	0.846343	0.33927	117.9	88.7	110.9	95.6	107.5	79.4	27.35	23.73	10.08	15.62	3.79	13.83	89.9	112.2	153.8	119.1	84.3	77.7	97.1	118.6	105.5	82.9	91	111.7	105	99.5	83.3	68.4	38.5	48.1	65.9	51	36.1	33.3	41.6	50.8	45.2	35.5	39	47.8	45	42.6	35.7	29.3	26.8	44.1	20.1	31.2	24.4	11.5	21.5	23.2	23.3	35.5	19.7	29.2	34.9	26.6	21	14.9	High	High	High	High	High	High	High	High	High	High	High	High	High	High	High	High	1
FALSE	High	Master Protein	O15020	Spectrin beta chain, non-erythrocytic 2 [OS=Homo sapiens]	0	54.462	9	15	22	13	2390	271.2	6.11	27.88	15	cell organization and biogenesis;cellular component movement;metabolic process;regulation of biological process;response to stimulus;transport	cytoplasm;cytoskeleton;cytosol;membrane	protein binding;structural molecule activity	Pf00169, Pf00307, Pf00435, Pf11971, Pf12128, Pf15410	6712	ENSG00000173898.11	SPTBN2	11		Interaction between L1 and Ankyrins; COPI-mediated anterograde transport; MHC class II antigen presentation; RAF/MAP kinase cascade; NCAM signaling for neurite out-growth; Interleukin-20 family signaling		23	0	1.126	0.729	1.107	1.027	0.994	0.648	0.984	0.912	0.883	1.518	1.407	1.363	1.078	0.968	0.17	-0.46	0.15	0.04	-0.01	-0.63	-0.02	-0.13	-0.18	0.6	0.49	0.45	0.11	-0.05	0.71961	0.404316	0.76005	0.944674	0.99706	0.0372948	0.997204	0.855502	0.943576	0.000816407	0.138372	0.229183	0.863903	0.987052	100.3	112.9	73.2	111	103	99.7	17.97	4.74	19.28	17.56	2.79	15.98	103.7	101.7	73.8	118.9	108.2	114.5	69.6	98.6	74.2	112.6	124.4	87.3	106.5	102.4	90.3	113.3	53.2	52.2	37.9	61	55.5	58.7	35.7	50.6	38.1	57.8	63.8	44.8	54.7	52.5	46.3	58.1	37	47.9	11.6	37.3	37.5	20.3	18.5	23.1	19.7	57.8	32.3	27.3	42.4	32.8	27.3	29.5	High	High	High	High	High	High	High	High	High	High	High	High	High	High	High	High	1
FALSE	High	Master Protein	Q06787	synaptic functional regulator FMR1 [OS=Homo sapiens]	0	39.115	21	11	23	1	632	71.1	7.42	13.97	11	metabolic process;regulation of biological process;response to stimulus;transport	chromosome;cytoplasm;cytosol;membrane;nucleus;ribosome	protein binding;RNA binding;translation regulator activity	Pf00013, Pf05641, Pf12235, Pf13014	2332	ENSG00000102081.13	FMR1	X	RNA transport		Serotonin and anxiety	2	9																																																																																																							High	High	High	High	High	High	High	High	High	High	High	High	High	High	High	High	1
FALSE	High	Master Protein	P13591-1	Isoform 2 of Neural cell adhesion molecule 1 [OS=Homo sapiens]	0	6.109	2	1	2	1	848	93.3	4.87	3.98	1	cellular component movement;metabolic process;regulation of biological process;response to stimulus	cell surface;cytosol;membrane	protein binding;receptor activity	Pf00041, Pf00047, Pf07654, Pf07679, Pf08205, Pf13895, Pf13927	4684	ENSG00000149294.16	NCAM1	11			Brain-Derived Neurotrophic Factor (BDNF) signaling pathway; Cardiac Progenitor Differentiation	2	0	1.068	1.166	1.104	1.076	1.212	1.092	1.034	1.008	1.135	0.947	0.923	1.039	1.026	1.126	0.09	0.22	0.14	0.11	0.28	0.13	0.05	0.01	0.18	-0.08	-0.12	0.06	0.04	0.17	0.918704	0.852523	0.857462	0.907845	0.914235	0.902978	0.95683	0.995738	0.933926	0.934717	0.804863	0.972162	0.965247	0.875664	90.6	96.7	105.6	100	97.4	109.7	21.6	28.37	14.18	19.05	17.85	12.76	126	88.8	87.7	117.4	94.9	65.1	112.6	84.7	103.6	125.3	98.1	87	108.5	84.2	98.3	117.8	28.1	19.8	19.6	26.2	21.2	14.5	25.1	18.9	23.1	28	21.9	19.4	24.2	18.8	21.9	26.3	19.6	18.2	6	16	14.3	5	13	8.6	11.9	28	11.1	11.8	18.8	11.7	12.9	13.4	High	High	High	High	High	High	High	High	High	High	High	High	High	High	High	High	1
FALSE	High	Master Protein	Q92610	Zinc finger protein 592 [OS=Homo sapiens]	0	6.58	3	2	2	2	1267	137.4	7.84	3.42	2	metabolic process;regulation of biological process	nucleus	DNA binding;metal ion binding;protein binding		9640	ENSG00000166716.9	ZNF592	15				0	0																																																																																																							High	High	Not Found	High	High	Not Found	Not Found	High	High	High	High	Not Found	High	High	Not Found	High	1
FALSE	High	Master Protein	P20042	Eukaryotic translation initiation factor 2 subunit 2 [OS=Homo sapiens]	0	85.423	50	15	38	15	333	38.4	5.8	65.98	15	cell proliferation;metabolic process;transport	cytoplasm;cytosol;nucleus	metal ion binding;protein binding;RNA binding	Pf01873, Pf04147	8894	ENSG00000125977.6	EIF2S2	20	RNA transport	Formation of the ternary complex, and subsequently, the 43S complex; L13a-mediated translational silencing of Ceruloplasmin expression; ABC-family proteins mediated transport; Translation initiation complex formation; GTP hydrolysis and joining of the 60S ribosomal subunit; Recycling of eIF2:GDP; Ribosomal scanning and start codon recognition	Translation Factors; Brain-Derived Neurotrophic Factor (BDNF) signaling pathway	16	0	0.997	1.12	1.042	0.995	0.961	1.123	1.044	0.998	0.963	0.93	0.888	0.858	1.047	0.966	0	0.16	0.06	-0.01	-0.06	0.17	0.06	0	-0.05	-0.1	-0.17	-0.22	0.07	-0.05	0.986968	0.729453	0.858598	0.996018	0.996897	0.479126	0.936882	0.999341	0.988447	0.846858	0.530691	0.769167	0.937637	0.980758	98.1	97.9	109.9	102.2	97.6	94.3	4.86	4.5	7.76	5.51	4.17	4.96	98.3	92	101.3	98	105.7	97.8	110.1	110.9	96.3	106.8	102.4	95.7	95	100.7	91.2	97.8	603.6	565.1	621.9	601.9	649.2	600.2	675.9	680.7	591.1	655.7	628.6	587.5	583	618.4	559.9	600.6	419.9	518.4	190.1	367.8	438.4	207.2	349.9	311.4	305.3	655.7	317.7	358.1	451.9	386	330.1	305.1	High	High	High	High	High	High	High	High	High	High	High	High	High	High	High	High	1
FALSE	High	Master Protein	Q15003	Condensin complex subunit 2 [OS=Homo sapiens]	0	53.234	24	14	22	14	741	82.5	5.06	26.75	14	cell division;cell organization and biogenesis;metabolic process;regulation of biological process	chromosome;cytoplasm;cytosol;membrane;nucleus	enzyme regulator activity;protein binding	Pf05786	23397	ENSG00000121152.9	NCAPH	2		Condensation of Prometaphase Chromosomes		5	0	1.084	1.086	1.002	1.116	0.906	1.002	0.925	1.03	0.837	0.922	1.028	0.835	0.897	0.812	0.12	0.12	0	0.16	-0.14	0	-0.11	0.04	-0.26	-0.12	0.04	-0.26	-0.16	-0.3	0.821222	0.84851	0.971235	0.629346	0.940487	0.99334	0.921365	0.943134	0.806096	0.83285	0.944478	0.703311	0.845018	0.596159	96.9	105	105.2	97	108.1	87.8	9.69	4.64	4.09	3.81	0.85	12.3	96	107.2	88.5	111.2	101.8	104	104.3	98.9	107.2	101.4	94.2	96.2	106.6	107.8	79.8	95	187.3	209.2	172.7	217	198.7	203	203.5	192.9	209.2	197.8	183.7	187.7	207.9	210.4	155.6	185.3	130.3	191.9	52.8	132.6	134.2	70.1	105.3	88.3	108	197.8	92.9	114.4	161.1	131.3	91.8	94.1	High	High	High	High	High	High	High	High	High	High	High	High	High	High	High	High	1
FALSE	High	Master Protein	Q06787-7	Isoform 7 of Synaptic functional regulator FMR1 [OS=Homo sapiens]	0	39.834	23	11	23	1	615	69.1	7.23	13.97	11	metabolic process;regulation of biological process;response to stimulus;transport	chromosome;cytoplasm;cytosol;membrane;nucleus;ribosome	protein binding;RNA binding;translation regulator activity	Pf00013, Pf05641, Pf12235, Pf13014	2332		FMR1	X				0	0																																																																																																							High	High	High	High	High	High	High	High	High	High	High	High	High	High	High	High	1
FALSE	High	Master Protein	P16930	Fumarylacetoacetase [OS=Homo sapiens]	0.001	5.088	8	2	2	2	419	46.3	6.95	0	2	metabolic process	cytosol	catalytic activity;metal ion binding;protein binding	Pf01557, Pf09298	2184	ENSG00000103876.11	FAH	15	Metabolic pathways; Tyrosine metabolism	Phenylalanine and tyrosine catabolism	Amino Acid metabolism	7	0																																																																																																							High	High	High	High	High	High	High	High	High	High	High	High	High	High	High	High	1
FALSE	High	Master Protein	P23193	Transcription elongation factor A protein 1 [OS=Homo sapiens]	0	65.68	49	11	28	11	301	33.9	8.38	41.33	11	metabolic process;regulation of biological process;response to stimulus	nucleus	DNA binding;metal ion binding;protein binding	Pf01096, Pf07500, Pf08711	6917	ENSG00000187735.13	TCEA1	8		HIV elongation arrest and recovery; Gap-filling DNA repair synthesis and ligation in TC-NER; TP53 Regulates Transcription of DNA Repair Genes; Dual incision in TC-NER; Tat-mediated HIV elongation arrest and recovery; Formation of RNA Pol II elongation complex ; RNA Polymerase II Pre-transcription Events; Formation of HIV elongation complex in the absence of HIV Tat; Formation of TC-NER Pre-Incision Complex; Pausing and recovery of HIV elongation; Pausing and recovery of Tat-mediated HIV elongation; Formation of HIV-1 elongation complex containing HIV-1 Tat		28	0	0.996	0.989	0.977	1.096	0.888	0.993	0.981	1.1	0.892	0.988	1.108	0.898	0.892	0.811	-0.01	-0.02	-0.03	0.13	-0.17	-0.01	-0.03	0.14	-0.16	-0.02	0.15	-0.15	-0.17	-0.3	0.986968	0.999862	0.999884	0.722256	0.931314	0.995944	0.997204	0.749794	0.933926	0.994494	0.646633	0.867708	0.8218	0.591089	100.9	100.5	99.8	98.6	110.6	89.7	5.74	5.21	6.74	6.93	0.63	14.05	92.2	102.9	100.8	100.4	102.3	92.6	109.6	96.4	99.7	108.6	95.2	98.5	110.9	109.9	98.9	81.1	183.7	205	200.9	200.1	203.9	184.6	218.3	192	198.7	216.5	189.8	196.3	221.1	219.1	197.2	161.6	127.8	188.1	61.4	122.3	137.7	63.7	113	87.9	102.6	216.5	95.9	119.6	171.4	136.8	116.3	82.1	High	High	High	High	High	High	High	High	High	High	High	High	High	High	High	High	1
FALSE	High	Master Protein	P49368-1	T-complex protein 1 subunit gamma [OS=Homo sapiens]	0	152.582	50	23	94	23	545	60.5	6.49	182.08	23	cell organization and biogenesis;metabolic process;regulation of biological process;transport	cytoplasm;cytoskeleton;cytosol;membrane	nucleotide binding;protein binding;RNA binding	Pf00118	7203	ENSG00000163468.14	CCT3	1		BBSome-mediated cargo-targeting to cilium; Prefoldin mediated transfer of substrate to CCT/TriC; Cooperation of PDCL (PhLP1) and TRiC/CCT in G-protein beta folding; Association of TriC/CCT with target proteins during biosynthesis; Formation of tubulin folding intermediates by CCT/TriC; Folding of actin by CCT/TriC		13	0	1.042	0.976	0.95	0.973	0.941	0.937	0.912	0.934	0.904	0.973	0.997	0.964	0.977	0.967	0.06	-0.04	-0.07	-0.04	-0.09	-0.09	-0.13	-0.1	-0.15	-0.04	0	-0.05	-0.03	-0.05	0.928085	0.999862	0.959202	0.965555	0.984304	0.787732	0.887314	0.794888	0.962208	0.976857	0.999711	0.951144	0.993364	0.980758	102	106.2	99.6	96.9	99.2	96	2.34	6.29	5.75	4.95	4.58	0.91	98.7	102.1	103.3	106.3	95.3	106.8	98.1	99.6	109	91.7	97	101.3	96.1	102.6	95.4	96.7	2860	2955.8	2992.9	3078.7	2761.3	3092.4	2841.3	2884.9	3155.7	2656.6	2808.3	2933.1	2784.1	2970.5	2764.4	2800.1	1989.8	2711.4	914.6	1881.5	1864.6	1067.4	1471	1319.8	1629.6	2656.6	1419.2	1787.8	2158.1	1853.9	1630	1422.3	High	High	High	High	High	High	High	High	High	High	High	High	High	High	High	High	1
FALSE	High	Master Protein	Q9NVI1-1	Isoform 1 of Fanconi anemia group I protein [OS=Homo sapiens]	0	59.978	16	14	28	14	1268	142.5	6.76	32.66	14	metabolic process;regulation of biological process;response to stimulus	cytosol;membrane	DNA binding;protein binding	Pf14674, Pf14675, Pf14676, Pf14677, Pf14678, Pf14679, Pf14680	55215	ENSG00000140525.17	FANCI	15			Gastric cancer network 2	1	0	0.947	0.961	1.001	1.15	1.143	1.014	1.057	1.214	1.206	1.042	1.197	1.189	0.871	0.994	-0.08	-0.06	0	0.2	0.19	0.02	0.08	0.28	0.27	0.06	0.26	0.25	-0.2	-0.01	0.946111	0.978381	0.971235	0.492392	0.790044	0.985394	0.922414	0.10177	0.76385	0.916965	0.223833	0.703311	0.718598	0.990844	96.8	91.6	93	96.9	111.2	110.6	11.18	8.09	12.64	4.93	21.49	16.06	96.8	115.6	94.8	103.7	89.3	91.7	78	100.4	93	91.2	100.6	96.9	129.7	95.5	124	98.7	236.2	282	231.3	252.9	218	223.7	190.3	245	227	222.5	245.4	236.5	316.5	233	302.5	240.8	164.4	258.7	70.7	154.6	147.2	77.2	98.5	112.1	117.2	222.5	124	144.2	245.4	145.4	178.4	122.3	High	High	High	High	High	High	High	High	High	High	High	High	High	High	High	High	1
FALSE	High	Master Protein	Q9Y3B4	Splicing factor 3B subunit 6 [OS=Homo sapiens]	0	27.99	37	4	30	4	125	14.6	9.38	37.12	4	metabolic process	nucleus;spliceosomal complex	protein binding;RNA binding	Pf00076, Pf13893, Pf14259	51639	ENSG00000115128.6	SF3B14; SF3B6	2	Spliceosome	mRNA Splicing - Major Pathway; mRNA Splicing - Minor Pathway		6	0	0.908	0.94	0.996	0.927	0.925	1.035	1.096	1.021	1.018	1.059	0.986	0.984	1.074	0.997	-0.14	-0.09	-0.01	-0.11	-0.11	0.05	0.13	0.03	0.03	0.08	-0.02	-0.02	0.1	0	0.834363	0.929784	0.974311	0.866766	0.952367	0.943983	0.838667	0.947539	0.984544	0.875408	0.975757	0.985497	0.879776	0.98862	105.3	95.7	99	104.9	97.7	97.4	10.67	12.11	9.2	5.22	8.44	1.22	106.8	95.5	118.3	99.5	97	79.1	104.6	100.4	87.4	110.1	99.3	106.3	105.1	93.3	99.6	97.9	368.8	329.7	408.4	343.8	334.9	273.3	361.2	346.7	301.8	380.2	342.8	367.2	363	322.2	344.1	338.2	256.6	302.5	124.8	210.1	226.2	94.3	187	158.6	155.8	380.2	173.3	223.8	281.4	201.1	202.9	171.8	High	High	High	High	High	High	High	High	High	High	High	High	High	High	High	High	1
FALSE	High	Master Protein	Q9BXP2-1	Solute carrier family 12 member 9 [OS=Homo sapiens]	0.001	5.099	4	3	3	3	914	96	8.07	0	3	transport	membrane	transporter activity	Pf00324, Pf13520	56996	ENSG00000146828.17	SLC12A9	7				0	0																																																																																																							High	High	High	High	High	High	High	High	High	High	High	High	High	High	High	High	1
FALSE	High	Master Protein	P55039	Developmentally-regulated GTP-binding protein 2 [OS=Homo sapiens]	0	19.391	17	6	9	5	364	40.7	8.88	11.49	6	regulation of biological process;response to stimulus	cytoplasm;cytosol;membrane;mitochondrion	nucleotide binding;protein binding	Pf01926, Pf02421, Pf02824, Pf08477	1819	ENSG00000108591.9	DRG2	17				0	0	1.084	1.144	0.992	1.051	0.891	1.055	0.915	0.969	0.822	0.867	0.919	0.779	0.944	0.848	0.12	0.19	-0.01	0.07	-0.17	0.08	-0.13	-0.05	-0.28	-0.21	-0.12	-0.36	-0.08	-0.24	0.820014	0.660172	0.971235	0.906045	0.940487	0.859341	0.894624	0.962235	0.762106	0.526582	0.741452	0.424552	0.965247	0.780353	97.4	105.6	111.4	96.6	102.3	86.8	31.75	14.51	8.77	8.6	2.44	12.15	99.7	109.7	56.7	124.7	93.2	108.1	100.9	114.1	120	85.6	98.9	100.4	106.6	103	81.5	96.9	126	138.6	71.6	157.6	117.7	136.6	127.4	144.1	151.6	108.1	124.9	126.8	134.7	130.1	103	122.4	87.6	127.1	21.9	96.3	79.5	47.1	66	65.9	78.3	108.1	63.1	77.3	104.4	81.2	60.7	62.2	High	High	High	High	High	High	High	High	High	High	High	High	High	High	High	High	1
FALSE	High	Master Protein	Q6P587-1	Acylpyruvase FAHD1, mitochondrial [OS=Homo sapiens]	0	13.526	17	2	7	2	224	24.8	7.39	10.1	2	metabolic process	cytoplasm;cytosol;membrane;mitochondrion	catalytic activity;metal ion binding	Pf01557	81889	ENSG00000180185.11	FAHD1	16	Tyrosine metabolism; Metabolic pathways			2	0																																																																																																							High	High	High	High	High	High	High	High	High	High	High	High	High	High	High	High	1
FALSE	High	Master Protein	O43681	ATPase ASNA1 [OS=Homo sapiens]	0	30.468	18	5	10	5	348	38.8	4.91	20.02	5	transport	cytoplasm;endoplasmic reticulum;membrane;nucleus	catalytic activity;metal ion binding;nucleotide binding;protein binding;transporter activity	Pf02374	439	ENSG00000198356.11	ASNA1	19		XBP1(S) activates chaperone genes		4	0	1.069	1.085	1.004	1.019	0.945	1.014	0.939	0.953	0.883	0.925	0.94	0.871	0.984	0.927	0.1	0.12	0.01	0.03	-0.08	0.02	-0.09	-0.07	-0.18	-0.11	-0.09	-0.2	-0.02	-0.11	0.869899	0.872793	0.971235	0.95153	0.9675	0.983379	0.936939	0.909738	0.926327	0.837325	0.812101	0.817121	0.996539	0.948662	98	104.8	106.3	98.4	99.9	92.6	9.85	6.74	13.36	4.49	9.87	4.96	92.3	98.2	111.7	94.4	105	107.4	86.4	106.5	112.2	98.5	96.3	105	93.3	107.3	96	89.5	310.1	329.8	375.1	317.2	352.6	360.6	290.1	357.7	376.9	330.9	323.6	352.6	313.5	360.5	322.6	300.7	215.8	302.5	114.6	193.8	238.1	124.5	150.2	163.7	194.6	330.9	163.5	214.9	243	225	190.2	152.8	High	High	High	High	High	High	High	High	High	High	High	High	High	High	High	High	1
FALSE	High	Master Protein	P46063	ATP-dependent DNA helicase Q1 [OS=Homo sapiens]	0	24.836	13	7	9	6	649	73.4	7.88	8.45	7	metabolic process;response to stimulus	chromosome;cytoplasm;membrane;nucleus	catalytic activity;DNA binding;nucleotide binding;protein binding	Pf00270, Pf00271, Pf04851, Pf09382	5965	ENSG00000004700.15	RECQL	12				0	1	0.887	0.918	0.792	0.943	0.88	1.035	0.893	1.063	0.992	0.863	1.027	0.958	0.841	0.933	-0.17	-0.12	-0.34	-0.09	-0.18	0.05	-0.16	0.09	-0.01	-0.21	0.04	-0.06	-0.25	-0.1	0.761679	0.969909	0.259918	0.918277	0.931314	0.939006	0.838667	0.909738	0.996916	0.498833	0.982673	0.946073	0.548007	0.948662	110.7	98.2	101.6	87.7	104.4	97.4	11.76	10.97	21.46	2.31	1.57	1.33	90.7	110.7	113.3	115.3	94.1	98.2	81.2	101.6	125.2	87.4	91.1	87.7	103.2	105.5	96.5	98.3	108.7	132.6	135.7	138.1	112.7	117.6	97.2	121.8	150	104.7	109.1	105.1	123.6	126.4	115.6	117.8	75.6	121.7	41.5	84.4	76.1	40.6	50.3	55.7	77.4	104.7	55.2	64	95.8	78.9	68.1	59.8	High	High	High	High	High	High	High	High	High	High	High	High	High	High	High	High	1
FALSE	High	Master Protein	Q9UHD8-1	Septin-9 [OS=Homo sapiens]	0	41.29	22	11	17	11	586	65.4	8.97	30.62	11	cell division;cell organization and biogenesis;regulation of biological process	cytoplasm;cytoskeleton	catalytic activity;nucleotide binding;protein binding	Pf00735, Pf01926, Pf03193, Pf04548	10801	ENSG00000184640.17	SEPT9	17	Bacterial invasion of epithelial cells			1	0	0.888	0.911	1.024	1.008	1.061	1.026	1.153	1.135	1.195	1.124	1.107	1.165	1.016	1.052	-0.17	-0.13	0.03	0.01	0.09	0.04	0.21	0.18	0.26	0.17	0.15	0.22	0.02	0.07	0.767312	0.886938	0.931984	0.969589	0.940487	0.960852	0.667596	0.408156	0.76385	0.613896	0.592716	0.756139	0.97328	0.945163	101.8	90.4	92.8	104.3	102.7	108.1	13.17	10.37	7.98	5.91	10.41	11.41	99.9	98.6	123.7	104.8	87.5	88.7	101.9	87.7	90.9	94	102.2	105.6	108.4	93.5	114.9	97.7	323.6	319.6	400.9	339.7	283.4	287.3	330.2	284.1	294.7	304.6	331.3	342.1	351.2	303	372.3	316.7	225.1	293.2	122.5	207.6	191.4	99.2	171	130	152.2	304.6	167.4	208.5	272.2	189.1	219.5	160.9	High	High	High	High	High	High	High	High	High	High	High	High	High	High	High	High	1
FALSE	High	Master Protein	O43592	Exportin-T [OS=Homo sapiens]	0	47.316	16	10	18	10	962	109.9	5.39	21.59	10	transport	cytoplasm;cytosol;nucleus	protein binding;RNA binding	Pf08389	11260	ENSG00000184575.11	XPOT	12	RNA transport	tRNA processing in the nucleus		4	0	1.245	1.203	1.192	1.267	1.244	0.966	0.958	1.018	0.999	0.991	1.054	1.034	0.941	0.981	0.32	0.27	0.25	0.34	0.31	-0.05	-0.06	0.03	0	-0.01	0.08	0.05	-0.09	-0.03	0.279618	0.601124	0.483102	0.115255	0.692994	0.985394	0.965997	0.995376	0.996623	0.994494	0.950169	0.949602	0.962595	0.996119	83.9	104.5	100.9	100	106.3	104.4	14.31	15.81	16.15	6.91	13.25	6.5	76.9	101.7	85.7	106.7	86.3	118.8	80.9	111.8	103.1	102.1	103.6	91.1	98.8	119.3	101.8	111.6	53.5	70.9	59.7	74.3	60.1	82.7	56.3	77.8	71.8	71.1	72.1	63.4	68.8	83.1	70.9	77.7	37.2	65	18.2	45.4	40.6	28.6	29.2	35.6	37.1	71.1	36.5	38.7	53.4	51.8	41.8	39.5	High	High	High	High	High	High	High	High	High	High	High	High	High	High	High	High	1
FALSE	High	Master Protein	O43660-1	Pleiotropic regulator 1 [OS=Homo sapiens]	0	42.918	19	7	14	7	514	57.2	9.17	30.79	7	cell organization and biogenesis;metabolic process;regulation of biological process	membrane;nucleus;spliceosomal complex	catalytic activity;protein binding	Pf00400	5356	ENSG00000171566.11	PLRG1	4	Spliceosome	mRNA Splicing - Major Pathway		5	0	1.104	0.957	0.995	1.183	1.023	0.867	0.901	1.072	0.926	1.039	1.236	1.068	0.841	0.864	0.14	-0.06	-0.01	0.24	0.03	-0.21	-0.15	0.1	-0.11	0.06	0.31	0.1	-0.25	-0.21	0.767837	0.999862	0.971235	0.356899	0.986467	0.74636	0.870735	0.909366	0.97232	0.928561	0.41596	0.91598	0.549047	0.830195	95.8	105.8	91.7	95.3	113.4	98	15.61	5.2	9.81	15.49	5.9	4.7	107.2	95.2	78.1	105.1	113.3	102.7	84.4	102.4	91.1	117.5	94.7	87.9	108	117.5	100.7	94.2	89	79.1	64.9	87.3	94.1	85.3	70.1	85	75.7	97.5	78.6	73	89.7	97.5	83.6	78.2	61.9	72.5	19.8	53.3	63.5	29.4	36.3	38.9	39.1	97.5	39.7	44.5	69.5	60.9	49.3	39.7	High	High	High	High	High	High	High	High	High	High	High	High	High	High	High	High	1
FALSE	High	Master Protein	Q99504	eyes absent homolog 3 [OS=Homo sapiens]	0.003	3.898	3	1	3	1	573	62.6	5.21	2.52	1	cell differentiation;cell organization and biogenesis;development;metabolic process;regulation of biological process;response to stimulus	cytoplasm;nucleus	catalytic activity;metal ion binding;protein binding		2140	ENSG00000158161.15	EYA3	1		Recruitment and ATM-mediated phosphorylation of repair and signaling proteins at DNA double strand breaks		4	0																																																																																																							High	High	High	High	High	High	Not Found	High	High	High	Not Found	High	High	High	High	High	1
FALSE	High	Master Protein	Q9Y305-1	Acyl-coenzyme A thioesterase 9, mitochondrial [OS=Homo sapiens]	0	12.221	10	3	5	3	439	49.9	8.6	10.3	3	metabolic process	mitochondrion;organelle lumen	catalytic activity	Pf03061	23597	ENSG00000123130.16	ACOT9	X		Mitochondrial Fatty Acid Beta-Oxidation		4	0																																																																																																							High	High	High	High	High	High	High	High	High	High	High	High	High	High	High	High	1
FALSE	High	Master Protein	P11940-1	Polyadenylate-binding protein 1 [OS=Homo sapiens]	0	56.757	26	14	55	8	636	70.6	9.5	105.81	14	metabolic process;regulation of biological process	cytoplasm;cytosol;membrane;nucleus;spliceosomal complex	protein binding;RNA binding;translation regulator activity	Pf00076, Pf00658, Pf13893, Pf14259	26986	ENSG00000070756.15	PABPC1	8	mRNA surveillance pathway; RNA degradation; RNA transport	AUF1 (hnRNP D0) binds and destabilizes mRNA; L13a-mediated translational silencing of Ceruloplasmin expression; Regulation of expression of SLITs and ROBOs; Nonsense Mediated Decay (NMD) independent of the Exon Junction Complex (EJC); Translation initiation complex formation; Nonsense Mediated Decay (NMD) enhanced by the Exon Junction Complex (EJC); Deadenylation of mRNA	Translation Factors; Endoderm Differentiation	24	6	0.992	1.05	1.054	1.022	0.949	1.059	1.062	1.031	0.958	1.004	0.974	0.905	1.031	0.929	-0.01	0.07	0.08	0.03	-0.07	0.08	0.09	0.04	-0.06	0.01	-0.04	-0.14	0.04	-0.11	0.99719	0.917546	0.805115	0.947048	0.986467	0.832534	0.916427	0.914585	0.984544	0.994494	0.945833	0.886852	0.965247	0.948662	98.9	98.1	103.8	104.2	101.1	93.9	6.5	4.65	4.1	3.58	4.11	0.73	97.8	97.2	108.9	93.4	102.4	97	95.9	102.7	103.4	103	103	109.5	97.1	102.9	93.3	92.4	2015.8	2003.2	2244.3	1925.5	2111.3	1998.8	1977.1	2115.9	2132	2122.1	2123.7	2257.3	2001.1	2120.9	1923.8	1904	1402.4	1837.6	685.8	1176.8	1425.7	689.9	1023.6	968	1100.9	2122.1	1073.2	1375.8	1551.1	1323.7	1134.4	967.2	High	High	High	High	High	High	High	High	High	High	High	High	High	High	High	High	1
FALSE	High	Master Protein	P40937-1	Replication factor C subunit 5 [OS=Homo sapiens]	0	30.509	36	10	16	10	340	38.5	7.2	15.01	10	cell organization and biogenesis;cellular homeostasis;metabolic process;regulation of biological process;response to stimulus	nucleus	catalytic activity;DNA binding;nucleotide binding;protein binding	Pf00004, Pf03215, Pf05496, Pf06068, Pf08542, Pf13086, Pf13173, Pf13177, Pf13401, Pf13479	5985	ENSG00000111445.13	RFC5	12	Mismatch repair; Nucleotide excision repair; DNA replication	Translesion Synthesis by POLH; Termination of translesion DNA synthesis; Translesion synthesis by POLI; Recognition of DNA damage by PCNA-containing replication complex; Translesion synthesis by REV1; Polymerase switching on the C-strand of the telomere; Regulation of TP53 Activity through Phosphorylation; PCNA-Dependent Long Patch Base Excision Repair; G2/M DNA damage checkpoint; Translesion synthesis by POLK; Gap-filling DNA repair synthesis and ligation in TC-NER; Presynaptic phase of homologous DNA pairing and strand exchange; Gap-filling DNA repair synthesis and ligation in GG-NER; Dual Incision in GG-NER; Polymerase switching; Activation of ATR in response to replication stress; Processing of DNA double-strand break ends; Dual incision in TC-NER; HDR through Single Strand Annealing (SSA)	Retinoblastoma (RB) in Cancer; DNA Replication	57	0	0.922	0.907	0.941	1.005	1.022	0.983	1.021	1.09	1.108	1.038	1.108	1.127	0.937	1.017	-0.12	-0.14	-0.09	0.01	0.03	-0.02	0.03	0.12	0.15	0.05	0.15	0.17	-0.09	0.02	0.888456	0.874707	0.931984	0.979236	0.984921	0.985394	0.965997	0.720482	0.938828	0.931818	0.588879	0.82588	0.955314	0.973187	103.5	95.4	93.8	97.4	104	105.8	12.77	7.44	5.49	11.44	10.57	0	103.8	103.9	82.4	95.7	105.1	90.9	103.1	93.7	94.1	97.7	115.3	93.2	96.7	112.4	106	106.1	279.6	279.8	222.1	257.8	283.1	244.8	277.8	252.4	253.5	263.3	310.5	251	260.6	302.8	285.7	285.7	194.5	256.7	67.9	157.6	191.2	84.5	143.8	115.5	130.9	263.3	156.9	153	202	189	168.5	145.1	High	High	High	High	High	High	High	High	High	High	High	High	High	High	High	High	1
FALSE	High	Master Protein	Q9BW85	Coiled-coil domain-containing protein 94 [OS=Homo sapiens]	0	18.374	23	5	8	5	323	37.1	5.92	6.94	5			protein binding	Pf04502	55702	ENSG00000105248.15	CCDC94	19				0	0	1.071	1.048	1.066	1.087	1.032	0.978	0.996	1.015	0.964	1.018	1.038	0.985	0.981	0.95	0.1	0.07	0.09	0.12	0.05	-0.03	-0.01	0.02	-0.05	0.03	0.05	-0.02	-0.03	-0.07	0.894163	0.948907	0.888237	0.809063	0.982799	0.993991	0.997204	0.999905	0.984544	0.981336	0.995138	0.976859	0.996434	0.971279	95.2	101.9	99.7	101.5	103.5	98.3	20.34	8.46	7.65	9.49	6.06	44.42	94.7	118.6	79.2	106.7	90.3	101.4	99.2	109.3	94.1	105.7	101	87.7	107.5	98.6	70.6	135.3	41.6	52.1	34.8	46.9	39.7	44.6	43.6	48	41.4	46.5	44.4	38.6	47.2	43.4	31.1	59.5	29	47.8	10.6	28.7	26.8	15.4	22.6	22	21.4	46.5	22.4	23.5	36.6	27.1	18.3	30.2	High	High	High	High	High	High	High	High	High	High	High	High	High	High	High	High	1
FALSE	High	Master Protein	Q8IYB5	Stromal membrane-associated protein 1 [OS=Homo sapiens]	0.002	4.193	4	2	2	2	467	50.4	8.75	0	2	regulation of biological process	cytoplasm;membrane	enzyme regulator activity;metal ion binding;protein binding	Pf01412	60682	ENSG00000112305.14	SMAP1	6	Endocytosis			1	0	1.134	1.025	1.028	1.208	0.719	0.904	0.906	1.065	0.634	1.003	1.178	0.701	0.851	0.595	0.18	0.04	0.04	0.27	-0.48	-0.15	-0.14	0.09	-0.66	0	0.24	-0.51	-0.23	-0.75	0.775503	0.981789	0.967691	0.498463	0.666719	0.951423	0.922414	0.959887	0.23664	0.994494	0.79498	0.216781	0.758675	0.0257015	98.2	111.3	100.6	100.9	118.5	70.6	18.26	17.95	27.79	6	2.13	18.11	97.3	96.5	131.2	120	110.3	83.7	123.2	99.7	69.2	101.7	100	90.9	119.3	115.8	61.5	79.6	23.1	22.9	31.1	28.5	26.2	19.9	29.2	23.6	16.4	24.1	23.7	21.5	28.3	27.5	14.6	18.9	16.1	21	9.5	17.4	17.7	6.9	15.1	10.8	8.5	24.1	12	13.1	21.9	17.1	8.6	9.6	High	High	High	High	High	High	High	High	High	High	High	High	High	High	High	High	1
FALSE	High	Master Protein	Q9NRX1	RNA-binding protein pno1 [OS=Homo sapiens]	0	8.373	12	3	4	3	252	27.9	9.73	7.57	3	metabolic process	cytosol;nucleus	RNA binding	Pf00013	56902	ENSG00000115946.7	PNO1	2		Major pathway of rRNA processing in the nucleolus and cytosol; rRNA modification in the nucleus and cytosol		5	0	1.192	1.155	1.054	1.239	1.075	0.969	0.884	1.039	0.902	0.912	1.072	0.93	0.85	0.868	0.25	0.21	0.08	0.31	0.1	-0.05	-0.18	0.06	-0.15	-0.13	0.1	-0.1	-0.23	-0.2	0.475719	0.75116	0.859784	0.165694	0.952367	0.985394	0.829503	0.971314	0.956605	0.784839	0.921046	0.918224	0.595593	0.846934	89.3	106.5	103.2	94.1	110.7	96.1	35.51	15.42	5.19	6.89	3.73	10.65	93.1	106	49.8	86.1	116.2	111	99.6	107.6	110.1	101.9	98.1	89	112.3	118.4	107.9	92.8	63.1	71.9	33.7	58.4	78.8	75.3	67.5	72.9	74.7	69.1	66.5	60.3	76.2	80.3	73.2	62.9	43.9	65.9	10.3	35.7	53.2	26	35	33.4	38.6	69.1	33.6	36.8	59	50.1	43.1	32	High	High	High	High	High	High	High	High	High	High	High	High	High	High	High	High	1
FALSE	High	Master Protein	Q15233	Non-POU domain-containing octamer-binding protein [OS=Homo sapiens]	0	77.201	33	13	51	11	471	54.2	8.95	125.14	13	defense response;metabolic process;regulation of biological process;response to stimulus	membrane;nucleus	DNA binding;protein binding;RNA binding	Pf00076, Pf08075, Pf13893, Pf14259	4841	ENSG00000147140.15	NONO	X			mRNA Processing	1	1	0.984	1.081	1.174	0.971	1.093	1.099	1.192	0.987	1.111	1.085	0.898	1.011	1.209	1.126	-0.02	0.11	0.23	-0.04	0.13	0.14	0.25	-0.02	0.15	0.12	-0.16	0.02	0.27	0.17	0.986968	0.850683	0.207527	0.961243	0.914235	0.620299	0.514483	0.989094	0.933926	0.795477	0.592716	0.982563	0.352657	0.824201	95.2	93.7	102.9	111.7	92.4	104.1	4.32	8.54	6.33	5.55	9.82	0.66	96.7	89.4	96	85.1	101	94.5	94.7	103.9	107.1	104.8	117	112.7	87	100	105.5	104.5	1454.5	1344.1	1444.4	1280.2	1519.1	1421.6	1424.1	1562	1611.2	1576.1	1759.4	1695.2	1308.4	1503.6	1586.8	1571.9	1011.9	1232.9	441.4	782.4	1025.8	490.7	737.3	714.6	832	1576.1	889.1	1033.2	1014.2	938.4	935.6	798.5	High	High	High	High	High	High	High	High	High	High	High	High	High	High	High	High	1
FALSE	High	Master Protein	Q99439	Calponin-2 [OS=Homo sapiens]	0	14.586	7	2	12	1	309	33.7	7.33	23.51	2	cell organization and biogenesis;regulation of biological process;response to stimulus;transport	cytoskeleton;extracellular;membrane;organelle lumen	protein binding	Pf00307, Pf00402	1265	ENSG00000064666.14	CNN2	19		Gene and protein expression by JAK-STAT signaling after Interleukin-12 stimulation; Neutrophil degranulation; Interleukin-12 family signaling	Myometrial Relaxation and Contraction Pathways	8	0	0.932	0.889	0.744	0.807	0.778	0.954	0.798	0.866	0.835	0.837	0.908	0.875	0.921	0.964	-0.1	-0.17	-0.43	-0.31	-0.36	-0.07	-0.33	-0.21	-0.26	-0.26	-0.14	-0.19	-0.12	-0.05	0.939995	0.971712	0.604967	0.492392	0.874283	0.985394	0.62761	0.847129	0.94054	0.589196	0.819693	0.836426	0.965247	0.988047	116.5	108.6	103.6	86.7	94	90.6	26.07	25.7	27.11	15.26	43.62	56.22	109.1	107.7	166	130.9	101.7	77.8	64	97	112.4	81.2	78.7	103	121.2	64.1	129.4	55.8	19	18.8	28.9	22.8	17.7	13.5	11.2	16.9	19.6	14.1	13.7	17.9	21.1	11.2	22.5	9.7	13.2	17.2	8.8	13.9	12	4.7	5.8	7.7	10.1	14.1	6.9	10.9	16.4	7	13.3	4.9	High	High	High	High	High	High	High	High	High	High	High	High	High	High	High	High	1
FALSE	High	Master Protein	P31350-1	ribonucleoside-diphosphate reductase subunit M2 [OS=Homo sapiens]	0	24.416	20	6	10	6	389	44.8	5.38	16.75	6	metabolic process;regulation of biological process	cytoplasm;cytosol	catalytic activity;metal ion binding;protein binding	Pf00268	6241	ENSG00000171848.13	RRM2	2	Glutathione metabolism; Metabolic pathways; Purine metabolism; Pyrimidine metabolism; p53 signaling pathway	Activation of E2F1 target genes at G1/S; Interconversion of nucleotide di- and triphosphates; Transcriptional Regulation by E2F6	Fluoropyrimidine Activity; Retinoblastoma (RB) in Cancer; Hepatitis C and Hepatocellular Carcinoma; Nucleotide Metabolism	22	0	0.652	0.966	0.615	0.661	0.871	1.483	0.944	1.015	1.336	0.637	0.685	0.901	0.93	1.316	-0.62	-0.05	-0.7	-0.6	-0.2	0.57	-0.08	0.02	0.42	-0.65	-0.55	-0.15	-0.1	0.4	0.042455	0.999862	0.0732058	0.0232863	0.947728	0.300027	0.965997	0.999905	0.750134	0.00484383	0.136735	0.867544	0.966903	0.430169	125.9	82.1	121.7	77.4	83.3	109.6	7.41	22.15	21.34	16.89	25.15	5.89	122	124.1	139.5	70	80.9	107	83.8	119.9	128.2	76.3	69.4	95.6	98.3	68.6	112.7	103.7	26.2	26.6	29.9	15	17.4	23	18	25.7	27.5	16.4	14.9	20.5	21.1	14.7	24.2	22.2	18.2	24.4	9.1	9.2	11.7	7.9	9.3	11.8	14.2	16.4	7.5	12.5	16.3	9.2	14.3	11.3	High	High	High	High	High	High	High	High	High	High	High	High	High	High	High	High	1
FALSE	High	Master Protein	Q96KC8	DnaJ homolog subfamily C member 1 [OS=Homo sapiens]	0	10.81	8	4	4	4	554	63.8	8.63	4.88	4	metabolic process;regulation of biological process	endoplasmic reticulum;membrane;nucleus	DNA binding;enzyme regulator activity;protein binding	Pf00226, Pf00249	64215	ENSG00000136770.10	DNAJC1	10	Protein processing in endoplasmic reticulum			1	0	1.066	1.144	1.146	1.242	0.994	1.073	1.075	1.165	0.932	1.002	1.086	0.869	0.923	0.8	0.09	0.19	0.2	0.31	-0.01	0.1	0.1	0.22	-0.1	0	0.12	-0.2	-0.12	-0.32	0.906641	0.834602	0.702494	0.247622	0.99706	0.898365	0.890717	0.750899	0.974734	0.994494	0.921046	0.794009	0.937569	0.595692	91	97	104.1	104.3	113.1	90.4	15.1	27.1	13.81	15.98	7.39	14.48	83	88.9	110	126.5	94.7	73.6	101.6	84.9	112.1	128.5	101.8	95.8	116.3	104.7	97.8	79.7	39.1	41.9	51.8	59.6	44.6	34.7	47.9	40	52.8	60.5	48	45.1	54.8	49.3	46.1	37.5	27.2	38.4	15.8	36.4	30.1	12	24.8	18.3	27.3	60.5	24.2	27.5	42.5	30.8	27.2	19.1	High	High	High	High	High	High	High	High	High	High	High	High	High	High	High	High	1
FALSE	High	Master Protein	Q8IYI6	Exocyst complex component 8 [OS=Homo sapiens]	0	17.983	11	5	6	5	725	81.7	5.49	10.24	5	cell organization and biogenesis;regulation of biological process;transport	cytoplasm;cytosol;endosome;membrane	protein binding	Pf00169, Pf08700	149371	ENSG00000116903.7	EXOC8	1		Translocation of GLUT4 to the plasma membrane; Insulin processing; VxPx cargo-targeting to cilium	RalA downstream regulated genes	11	0																																																																																																							High	High	High	High	High	High	High	High	High	High	High	High	High	High	High	High	1
FALSE	High	Master Protein	Q00536-1	Cyclin-dependent kinase 16 [OS=Homo sapiens]	0.001	5.12	6	2	2	1	496	55.7	7.62	2.15	2	cell differentiation;cell organization and biogenesis;metabolic process;regulation of biological process;transport	cytoplasm;cytoskeleton;cytosol;membrane;nucleus	catalytic activity;nucleotide binding;protein binding	Pf00069, Pf07714, Pf14531	5127	ENSG00000102225.15	CDK16	X				0	0																																																																																																							High	High	High	High	High	High	High	High	High	High	High	High	High	High	High	High	1
FALSE	High	Master Protein	Q96EI5	Transcription elongation factor A protein-like 4 [OS=Homo sapiens]	0	10.348	15	3	5	3	215	24.6	5.2	6.08	3	metabolic process;regulation of biological process	nucleus	protein binding	Pf04538	79921	ENSG00000133142.17	TCEAL4	X				0	0																																																																																																							High	High	High	High	High	High	High	High	High	High	High	High	High	High	High	High	1
FALSE	High	Master Protein	Q8WUY8	N-acetyltransferase 14 [OS=Homo sapiens]	0	9.29	15	2	2	2	206	21.6	10.74	5.66	2	metabolic process;regulation of biological process	membrane;nucleus	catalytic activity;DNA binding		57106	ENSG00000090971.4	NAT14	19			Metapathway biotransformation	1	0	0.991	0.911	0.986	0.936	1.256	0.92	0.995	0.945	1.267	1.082	1.028	1.378	1.053	1.341	-0.01	-0.13	-0.02	-0.09	0.33	-0.12	-0.01	-0.08	0.34	0.11	0.04	0.46	0.07	0.42	0.999721	0.977607	0.989297	0.918277	0.847748	0.960852	0.997204	0.915622	0.76385	0.87042	0.984505	0.282763	0.932952	0.292759	98.7	97.8	89.9	97.3	92.4	123.9	35.62	9.09	21.58	9.61	16.19	12.03	103.7	104.3	50.8	119.1	102.7	101.6	99.8	94.5	65.1	109.4	90.2	102.2	108.9	86.5	119.5	141.8	27.2	27.3	13.3	31.2	26.9	26.6	26.1	24.7	17.1	28.6	23.6	26.8	28.5	22.7	31.3	37.1	18.9	25.1	4.1	19.1	18.2	9.2	13.5	11.3	8.8	28.6	11.9	16.3	22.1	14.1	18.5	18.9	High	High	High	High	High	High	High	High	High	High	High	High	High	High	High	High	1
FALSE	High	Master Protein	Q13564-1	NEDD8-activating enzyme E1 regulatory subunit [OS=Homo sapiens]	0	60.269	30	9	23	9	534	60.2	5.4	50.48	9	cell death;metabolic process;regulation of biological process;response to stimulus	cytoplasm;cytosol;membrane	catalytic activity;protein binding	Pf00899	8883	ENSG00000159593.14	NAE1	16	Alzheimer's disease	Neddylation	Alzheimers Disease	5	0	0.856	0.856	0.812	0.85	0.827	1	0.948	0.993	0.967	0.948	0.993	0.967	0.955	0.974	-0.22	-0.23	-0.3	-0.23	-0.27	0	-0.08	-0.01	-0.05	-0.08	-0.01	-0.05	-0.07	-0.04	0.744872	0.917546	0.764497	0.609193	0.931314	0.985394	0.965997	0.989046	0.994954	0.936827	0.940005	0.944214	0.99009	0.990844	115.4	98.8	98.7	93.6	98.1	95.5	22.17	27.01	14.06	15.7	10.07	10.79	84.5	114.1	133.1	147	97.6	91.9	111.5	84	97.6	69.6	92.6	92.8	90.3	104.1	87.4	101.9	20.6	27.8	32.4	35.8	23.8	22.4	27.1	20.4	23.8	16.9	22.5	22.6	22	25.3	21.3	24.8	14.3	25.5	9.9	21.9	16	7.7	14	9.4	12.3	16.9	11.4	13.8	17	15.8	12.5	12.6	High	High	High	High	High	High	High	High	High	High	High	High	High	High	High	High	1
FALSE	High	Master Protein	P02786	Transferrin receptor protein 1 [OS=Homo sapiens]	0	100.143	31	19	40	19	760	84.8	6.61	79.07	19	cell differentiation;cell organization and biogenesis;cellular homeostasis;metabolic process;regulation of biological process;response to stimulus;transport	cell surface;endosome;extracellular;membrane	protein binding;receptor activity;RNA binding;transporter activity	Pf02225, Pf04253, Pf04389	7037	ENSG00000072274.12	TFRC	3	HIF-1 signaling pathway; Hematopoietic cell lineage; Endocytosis; Phagosome	Cargo recognition for clathrin-mediated endocytosis; Transferrin endocytosis and recycling; Golgi Associated Vesicle Biogenesis	Iron metabolism in placenta	15	0	0.977	0.913	1.103	0.966	1.088	0.935	1.13	0.989	1.114	1.208	1.058	1.192	1.142	1.127	-0.03	-0.13	0.14	-0.05	0.12	-0.1	0.18	-0.02	0.16	0.27	0.08	0.25	0.19	0.17	0.978559	0.873014	0.624222	0.953837	0.914235	0.772484	0.747073	0.992498	0.926713	0.257003	0.812757	0.699493	0.61421	0.823131	99.2	96.9	90.6	109.5	95.8	108	11.82	13.18	10.23	5.39	2.6	1.93	97.2	95.6	117.5	94.9	89.7	114.6	88.8	85	102.9	108.8	98.3	107.2	92.2	95.6	107.2	104.3	1155.2	1136.3	1397	1128.2	1066.4	1362.6	1055.1	1010	1222.8	1293.7	1169	1274.6	1095.5	1136.5	1274.5	1240.2	803.7	1042.3	426.9	689.5	720.1	470.3	546.2	462.1	631.4	1293.7	590.7	776.9	849.2	709.3	751.5	629.9	High	High	High	High	High	High	High	High	High	High	High	High	High	High	High	High	1
FALSE	High	Master Protein	O95777	U6 snRNA-associated Sm-like protein LSm8 [OS=Homo sapiens]	0	19.29	71	4	9	4	96	10.4	4.48	18.62	4	metabolic process	nucleus;spliceosomal complex	protein binding;RNA binding	Pf01423	51691	ENSG00000128534.7	NAA38; LSM8	7	RNA degradation; Spliceosome	mRNA Splicing - Major Pathway		6	0																																																																																																							High	High	High	High	High	High	High	High	High	High	High	High	High	High	High	High	1
FALSE	High	Master Protein	O60701	UDP-glucose 6-dehydrogenase [OS=Homo sapiens]	0	44.209	26	8	14	8	494	55	7.12	37.51	8	metabolic process	cytosol;nucleus	catalytic activity;nucleotide binding	Pf00984, Pf03720, Pf03721	7358	ENSG00000109814.11	UGDH	4	Pentose and glucuronate interconversions; Ascorbate and aldarate metabolism; Metabolic pathways; Amino sugar and nucleotide sugar metabolism	Formation of the active cofactor, UDP-glucuronate	Glucuronidation	10	0	1.207	1.3	1.462	1.213	1.242	1.077	1.212	1.005	1.029	1.125	0.933	0.955	1.206	1.024	0.27	0.38	0.55	0.28	0.31	0.11	0.28	0.01	0.04	0.17	-0.1	-0.07	0.27	0.03	0.537957	0.531827	0.0580059	0.44403	0.859331	0.911774	0.52626	0.992498	0.984544	0.692786	0.804863	0.942294	0.413675	0.968257	80.8	97.5	105.1	118.2	98	100.4	8.86	8.88	31.36	5.44	19.46	14.6	78.8	90.3	76.8	99.1	95.1	83.3	148.2	80.3	102.5	114.3	125.9	115.3	109.8	83.2	108.6	88.3	27.2	31.2	26.5	34.2	32.8	28.8	51.2	27.7	35.4	39.5	43.5	39.8	37.9	28.7	37.5	30.5	18.9	28.6	8.1	20.9	22.2	9.9	26.5	12.7	18.3	39.5	22	24.3	29.4	17.9	22.1	15.5	High	High	High	High	High	High	High	High	High	High	High	High	High	High	High	High	1
FALSE	High	Master Protein	Q96IZ0	PRKC apoptosis WT1 regulator protein [OS=Homo sapiens]	0	10.893	14	3	4	3	340	36.5	5.41	5.87	3	cell death;cell organization and biogenesis;metabolic process;regulation of biological process;response to stimulus;transport	cytoplasm;membrane;nucleus	protein binding;transporter activity	Pf01544, Pf05911, Pf08614	5074	ENSG00000177425.10	PAWR	12				0	0	0.697	0.655	0.903	1.055	0.763	0.94	1.296	1.513	1.095	1.378	1.609	1.164	0.856	0.723	-0.52	-0.61	-0.15	0.08	-0.39	-0.09	0.37	0.6	0.13	0.46	0.69	0.22	-0.22	-0.47	0.154817	0.475921	0.951821	0.93508	0.859331	0.985394	0.399227	0.214576	0.97232	0.147798	0.131739	0.867544	0.8218	0.409024	118.3	82.4	77.5	106.8	124.7	90.2	8.08	10.92	26.99	32.3	14.06	30.76	110.6	119.3	130	98.8	81.5	83.1	112.2	67.9	78.1	113.1	107.7	58.5	113.8	139	72.9	113.5	19.9	21.4	23.3	17.7	14.6	14.9	20.1	12.2	14	20.3	19.3	10.5	20.4	24.9	13.1	20.4	13.8	19.6	7.1	10.8	9.9	5.1	10.4	5.6	7.2	20.3	9.8	6.4	15.8	15.6	7.7	10.3	High	High	High	High	High	High	High	High	High	High	High	High	High	High	High	High	1
FALSE	High	Master Protein	Q9Y5B9	FACT complex subunit SPT16 [OS=Homo sapiens]	0	129.019	28	25	60	25	1047	119.8	5.66	115.1	25	cell organization and biogenesis;metabolic process;regulation of biological process;response to stimulus	chromosome;nucleus	protein binding;RNA binding	Pf00557, Pf08512, Pf08644, Pf14826	11198	ENSG00000092201.9	SUPT16H	14		HIV elongation arrest and recovery; TP53 Regulates Transcription of DNA Repair Genes; Tat-mediated HIV elongation arrest and recovery; Formation of RNA Pol II elongation complex ; Formation of HIV elongation complex in the absence of HIV Tat; Regulation of TP53 Activity through Phosphorylation; RNA Polymerase II Pre-transcription Events; Pausing and recovery of HIV elongation; Pausing and recovery of Tat-mediated HIV elongation; Formation of HIV-1 elongation complex containing HIV-1 Tat		24	0	0.846	0.732	0.918	0.948	0.898	0.865	1.086	1.121	1.062	1.255	1.296	1.227	0.969	0.947	-0.24	-0.45	-0.12	-0.08	-0.16	-0.21	0.12	0.16	0.09	0.33	0.37	0.3	-0.05	-0.08	0.544345	0.014165	0.826398	0.926875	0.940487	0.251309	0.873947	0.370823	0.97232	0.118287	0.0191825	0.563325	0.99009	0.968257	112.3	95	82.2	103.1	106.5	100.9	12.47	26.75	26.92	13.6	8.48	12.85	114.3	132	103.2	57.9	96.7	96.9	121.8	83.7	74.4	83.2	107.5	105	115.1	102.1	112.5	93.7	1691.3	1953.2	1527	857.1	1430.4	1433.1	1801	1237.3	1100.4	1230	1590.6	1553	1702.3	1509.7	1663.4	1386.2	1176.7	1791.6	466.6	523.8	965.9	494.7	932.4	566	568.3	1230	803.8	946.6	1319.6	942.2	980.8	704.1	High	High	High	High	High	High	High	High	High	High	High	High	High	High	High	High	1
FALSE	High	Master Protein	O60291-1	E3 ubiquitin-protein ligase MGRN1 [OS=Homo sapiens]	0.001	4.929	10	2	3	2	552	60.7	5.15	0	2	metabolic process;regulation of biological process;transport	cytoplasm;cytosol;endosome;membrane;nucleus	catalytic activity;metal ion binding;protein binding	Pf00097, Pf13639, Pf13920, Pf13923, Pf14634	23295	ENSG00000102858.12	MGRN1	16	Ubiquitin mediated proteolysis	Antigen processing: Ubiquitination & Proteasome degradation		5	0																																																																																																							Not Found	High	Not Found	High	High	Not Found	High	Not Found	High	High	Not Found	Not Found	High	Not Found	High	High	1
FALSE	High	Master Protein	Q9BUT9-1	MAPK regulated corepressor interacting protein 2 [OS=Homo sapiens]	0.005	3.11	13	1	2	1	160	17.8	9.41	2	1		cytoplasm;nucleus	protein binding	Pf14799	84331	ENSG00000172366.19	FAM195A; MCRIP2	16				0	0																																																																																																							High	High	Not Found	Not Found	High	Not Found	Not Found	Not Found	High	High	High	Not Found	High	High	High	High	1
FALSE	High	Master Protein	Q8IUI8	Cytokine receptor-like factor 3 [OS=Homo sapiens]	0	10.55	8	3	3	3	442	49.7	5.14	7.78	3	regulation of biological process	cytoplasm;cytosol;membrane	protein binding	Pf00041	51379	ENSG00000176390.11	CRLF3	17				0	0	1.005	1.008	0.95	1.103	0.988	1.003	0.945	1.098	0.984	0.942	1.095	0.98	0.861	0.896	0.01	0.01	-0.07	0.14	-0.02	0	-0.08	0.14	-0.02	-0.09	0.13	-0.03	-0.22	-0.16	0.97678	0.977607	0.9718	0.690393	0.998521	0.985394	0.955499	0.853211	0.988447	0.884082	0.859755	0.978336	0.654549	0.900382	99.1	99.6	99.9	94.1	109.4	97.9	9.49	2.34	5.13	7.17	6.45	8.06	97.8	98	114.9	95.1	99.4	98.4	97.6	107.1	98.7	93	88.2	101.5	113.1	103.3	102.5	91.4	86.4	86.6	101.5	84	87.9	87	86.2	94.6	87.3	82.2	77.9	89.7	100	91.3	90.6	80.8	60.1	79.4	31	51.3	59.3	30	44.6	43.3	45.1	82.2	39.4	54.7	77.5	57	53.4	41	High	High	High	High	High	High	High	High	High	High	High	High	High	High	High	High	1
FALSE	High	Master Protein	O75400	pre-mRNA-processing factor 40 homolog A [OS=Homo sapiens]	0	55.691	15	12	25	12	957	108.7	7.56	59.5	12	cell division;cell organization and biogenesis;cellular component movement;metabolic process;regulation of biological process	cytosol;membrane;nucleus;spliceosomal complex	protein binding;RNA binding	Pf00397, Pf01846	55660		PRPF40A	2	Spliceosome	mRNA Splicing - Major Pathway	mRNA Processing	6	0	0.906	0.949	0.944	1.001	0.98	1.048	1.042	1.104	1.081	0.995	1.054	1.032	0.944	0.979	-0.14	-0.08	-0.08	0	-0.03	0.07	0.06	0.14	0.11	-0.01	0.08	0.05	-0.08	-0.03	0.824992	0.948907	0.938914	0.985644	0.998247	0.915154	0.940419	0.553098	0.952499	0.996279	0.829102	0.949602	0.965247	0.991205	103.8	94.1	98.5	98	103.9	101.7	1.47	8.72	7	5.83	5.05	5.78	106.5	103.7	103.9	94.2	98.1	82.7	109.7	98.6	96.4	103.8	98.1	92.3	107.8	100.3	97.7	106.1	456.2	444.2	445.3	403.5	420.5	354.5	470.2	422.7	413.3	444.7	420.5	395.7	461.8	429.9	418.9	454.6	317.4	407.5	136.1	246.6	284	122.4	243.4	193.4	213.4	444.7	212.5	241.2	357.9	268.3	247	230.9	High	High	High	High	High	High	High	High	High	High	High	High	High	High	High	High	1
FALSE	High	Master Protein	Q9Y5X3	sorting nexin-5 [OS=Homo sapiens]	0	37.132	22	8	18	7	404	46.8	6.76	29.77	8	cell organization and biogenesis;regulation of biological process;transport	cytoplasm;cytosol;endosome;membrane	protein binding	Pf00787, Pf09325	27131	ENSG00000089006.16	SNX5	20	Endocytosis	Golgi Associated Vesicle Biogenesis		6	0	1.04	0.927	0.96	0.931	0.985	0.891	0.923	0.896	0.947	1.036	1.005	1.063	1.031	1.057	0.06	-0.11	-0.06	-0.1	-0.02	-0.17	-0.12	-0.16	-0.08	0.05	0.01	0.09	0.04	0.08	0.934958	0.926151	0.9718	0.879271	0.998521	0.701315	0.921365	0.74614	0.979076	0.936903	0.998651	0.920995	0.965247	0.937115	102.7	106.8	95.1	98.6	95.6	101.1	6.78	4.39	1.24	9.97	0.61	3.04	101.9	100.8	113.7	105.9	98.2	106.2	92.7	94.4	95	91.8	97.8	111.3	94.5	95.3	102.5	98.2	174.5	172.6	194.7	181.4	168.2	181.8	158.8	161.7	162.6	157.2	167.5	190.7	161.8	163.2	175.6	168.2	121.4	158.3	59.5	110.9	113.6	62.8	82.2	74	84	157.2	84.7	116.2	125.4	101.9	103.5	85.4	High	High	High	High	High	High	High	High	High	High	High	High	High	High	High	High	1
FALSE	High	Master Protein	Q9BUB7	Transmembrane protein 70, mitochondrial [OS=Homo sapiens]	0.005	3.157	5	1	3	1	260	29	8.91	0	1	cell organization and biogenesis	membrane;mitochondrion		Pf06979	54968	ENSG00000175606.10	TMEM70	8				0	0																																																																																																							High	High	Not Found	Not Found	Not Found	Not Found	Not Found	Not Found	Not Found	High	Not Found	Not Found	Not Found	High	High	Not Found	1
FALSE	High	Master Protein	P08708	40S ribosomal protein S17 [OS=Homo sapiens]	0	27.161	25	3	14	3	135	15.5	9.85	41.59	3	cell organization and biogenesis;metabolic process;transport	cytosol;membrane;ribosome	RNA binding;structural molecule activity	Pf00833	6218	ENSG00000278229.2; ENSG00000182774.10	RPS17; RPS17L	15; CHR_HSCHR15_5_CTG8	Ribosome	Peptide chain elongation; Eukaryotic Translation Termination; Viral mRNA Translation; Formation of the ternary complex, and subsequently, the 43S complex; L13a-mediated translational silencing of Ceruloplasmin expression; Selenocysteine synthesis; Nonsense Mediated Decay (NMD) independent of the Exon Junction Complex (EJC); Nonsense Mediated Decay (NMD) enhanced by the Exon Junction Complex (EJC); GTP hydrolysis and joining of the 60S ribosomal subunit; Ribosomal scanning and start codon recognition; Major pathway of rRNA processing in the nucleolus and cytosol; Regulation of expression of SLITs and ROBOs; Translation initiation complex formation; Formation of a pool of free 40S subunits; SRP-dependent cotranslational protein targeting to membrane	Cytoplasmic Ribosomal Proteins	38	0	1.229	1.087	0.981	1.176	0.913	0.884	0.798	0.957	0.743	0.902	1.082	0.84	0.834	0.776	0.3	0.12	-0.03	0.23	-0.13	-0.18	-0.33	-0.06	-0.43	-0.15	0.11	-0.25	-0.26	-0.37	0.305289	0.850683	0.997874	0.390909	0.952367	0.579139	0.353016	0.929745	0.327047	0.730649	0.749433	0.73129	0.505838	0.430169	94	115.5	102.1	92.1	110.5	85.8	18.91	6.16	16.24	16.57	6.55	31.02	92.4	101.3	69.2	108.5	122.5	113.5	89.5	100.4	122.7	114.6	84.4	90.6	113.8	103.7	67.5	105.4	208.2	228.4	156	244.6	276.1	255.9	201.7	226.3	276.5	258.4	190.2	204.2	256.5	233.8	152.2	237.7	144.9	209.5	47.7	149.5	186.4	88.3	104.4	103.5	142.8	258.4	96.1	124.4	198.9	145.9	89.7	120.7	High	High	High	High	High	High	High	High	High	High	High	High	High	High	High	High	1
FALSE	High	Master Protein	Q9GZU8	Protein FAM192A [OS=Homo sapiens]	0	20.879	20	4	7	4	254	28.9	5.45	10.52	4		nucleus	protein binding	Pf10187	80011	ENSG00000172775.16	FAM192A	16				0	0	1.155	1.158	1.079	1.084	0.988	1.003	0.934	0.939	0.856	0.932	0.937	0.853	0.995	0.911	0.21	0.21	0.11	0.12	-0.02	0	-0.1	-0.09	-0.22	-0.1	-0.09	-0.23	-0.01	-0.13	0.588572	0.75572	0.789972	0.778125	0.99706	0.985394	0.929041	0.913127	0.899972	0.854776	0.773075	0.760102	0.995512	0.927178	92.8	107.2	107.5	100.2	100.7	91.7	24.68	19.69	10.48	1.66	12.68	3.62	89.7	85.5	131.1	103.6	82.5	123	96.7	103.8	118.5	96.7	96.8	99.5	106.4	88.9	86.4	90.9	59.5	56.8	87	68.8	54.7	81.7	64.2	68.9	78.7	64.2	64.3	66.1	70.7	59	57.4	60.4	41.4	52.1	26.6	42	37	28.2	33.2	31.5	40.6	64.2	32.5	40.3	54.8	36.8	33.8	30.7	High	High	High	High	High	High	High	High	High	High	High	High	High	High	High	High	1
FALSE	High	Master Protein	P48643	T-complex protein 1 subunit epsilon [OS=Homo sapiens]	0	193.969	55	21	113	20	541	59.6	5.66	248.62	21	metabolic process;regulation of biological process;response to stimulus;transport	cytoplasm;cytoskeleton;cytosol	nucleotide binding;protein binding;RNA binding	Pf00118	22948	ENSG00000150753.11	CCT5	5		BBSome-mediated cargo-targeting to cilium; Prefoldin mediated transfer of substrate to CCT/TriC; Cooperation of PDCL (PhLP1) and TRiC/CCT in G-protein beta folding; Association of TriC/CCT with target proteins during biosynthesis; Formation of tubulin folding intermediates by CCT/TriC; Folding of actin by CCT/TriC		13	1	0.996	1.03	0.997	0.959	0.948	1.034	1.001	0.963	0.952	0.967	0.931	0.92	1.039	0.989	-0.01	0.04	0	-0.06	-0.08	0.05	0	-0.05	-0.07	-0.05	-0.1	-0.12	0.06	-0.02	0.986968	0.968498	0.9718	0.941529	0.986467	0.943983	0.997204	0.915241	0.984544	0.965667	0.777408	0.906933	0.955314	0.996119	101.2	100.8	104.2	100.8	97	95.9	6.43	1.79	3.34	6.16	10.56	1.32	100.6	97.8	110.4	98.4	102	100.2	104.2	98	103.6	94	100.2	106.4	89.5	104	94.5	96.3	3358	3267.3	3687.4	3286.1	3406	3345.3	3479	3273.3	3460.2	3139.4	3347.1	3551.9	2989.2	3471.6	3155.4	3214.7	2336.2	2997.1	1126.8	2008.3	2300	1154.7	1801.1	1497.5	1786.8	3139.4	1691.5	2164.9	2317.1	2166.6	1860.6	1632.9	High	High	High	High	High	High	High	High	High	High	High	High	High	High	High	High	1
FALSE	High	Master Protein	O95801	Tetratricopeptide repeat protein 4 [OS=Homo sapiens]	0	31.728	31	7	9	7	387	44.7	5.6	16.55	7			protein binding	Pf13414, Pf13432	7268	ENSG00000243725.6	TTC4	1				0	0																																																																																																							High	High	High	High	High	High	High	High	High	High	High	High	High	High	High	High	1
FALSE	High	Master Protein	Q96BH1	E3 ubiquitin-protein ligase RNF25 [OS=Homo sapiens]	0.001	5.009	7	2	3	2	459	51.2	6.54	2.53	2	metabolic process;regulation of biological process	cytosol;nucleus	catalytic activity;metal ion binding;protein binding	Pf05773, Pf13639, Pf13923	64320	ENSG00000163481.7	RNF25	2		Antigen processing: Ubiquitination & Proteasome degradation	Tryptophan metabolism	5	0																																																																																																							High	High	High	High	High	High	High	High	High	High	High	High	High	High	High	High	1
FALSE	High	Master Protein	Q14126	Desmoglein-2 [OS=Homo sapiens]	0	106.58	27	19	40	19	1118	122.2	5.24	86.4	19	cell death;cell organization and biogenesis;regulation of biological process;response to stimulus	cell surface;cytoskeleton;membrane	metal ion binding;protein binding	Pf00028, Pf01049	1829	ENSG00000046604.12	DSG2	18	Arrhythmogenic right ventricular cardiomyopathy (ARVC)	Apoptotic cleavage of cell adhesion proteins; Formation of the cornified envelope	Arrhythmogenic Right Ventricular Cardiomyopathy	10	0	0.798	0.828	1.032	0.918	0.977	1.037	1.293	1.151	1.224	1.247	1.109	1.18	1.124	1.064	-0.33	-0.27	0.05	-0.12	-0.03	0.05	0.37	0.2	0.29	0.32	0.15	0.24	0.17	0.09	0.305808	0.371411	0.906683	0.826197	0.998521	0.943983	0.168099	0.206526	0.729103	0.139263	0.588025	0.735539	0.693902	0.927178	108.1	86.2	89.4	111.5	99.2	105.6	7.58	16.26	7.2	9.9	11.89	3.93	118.6	101.9	110.6	88.3	97.5	70.2	91.6	94.6	82.2	114.2	114.4	95.8	110.5	93.4	111.1	105.1	605.8	520.4	564.9	450.7	497.7	358.5	467.5	482.8	419.8	582.9	584.3	488.9	564.3	476.7	567.4	536.7	421.5	477.4	172.6	275.5	336.1	123.7	242	220.9	216.8	582.9	295.3	298	437.4	297.5	334.6	272.6	High	High	High	High	High	High	High	High	High	High	High	High	High	High	High	High	1
FALSE	High	Master Protein	Q01658	Protein Dr1 [OS=Homo sapiens]	0	15.132	30	4	7	4	176	19.4	4.75	4.05	4	cell organization and biogenesis;metabolic process;regulation of biological process	nucleus	DNA binding;protein binding	Pf00808	1810	ENSG00000117505.12	DR1	1		HATs acetylate histones		3	0	1.013	1.08	0.82	1.17	0.708	1.066	0.809	1.154	0.699	0.76	1.083	0.656	0.701	0.606	0.02	0.11	-0.29	0.23	-0.5	0.09	-0.3	0.21	-0.52	-0.4	0.12	-0.61	-0.51	-0.72	0.974333	0.917546	0.697766	0.479791	0.575653	0.914391	0.569587	0.811622	0.387739	0.0987211	0.92757	0.0349995	0.0377829	0.0163551	103.6	105	111.9	85	121.2	73.4	39.73	24.09	22.64	36.96	3.01	38.37	106.9	112.1	48.3	132.4	80.8	108.3	79.9	126.4	115.4	131.3	87.7	62.7	127.8	122.4	57.3	100.1	45.9	48.1	20.7	56.8	34.7	46.5	34.3	54.2	49.5	56.3	37.6	26.9	54.8	52.5	24.6	42.9	31.9	44.1	6.3	34.7	23.4	16	17.8	24.8	25.6	56.3	19	16.4	42.5	32.8	14.5	21.8	High	High	High	High	High	High	High	High	High	High	High	High	High	High	High	High	1
FALSE	High	Master Protein	P62195-1	26S proteasome regulatory subunit 8 [OS=Homo sapiens]	0	97.854	42	14	43	14	406	45.6	7.55	95.65	14	metabolic process;regulation of biological process;response to stimulus;transport	cytoplasm;cytosol;membrane;nucleus;proteasome	catalytic activity;nucleotide binding;protein binding;RNA binding	Pf00004, Pf00910, Pf01057, Pf01078, Pf05496, Pf06068, Pf06414, Pf07724, Pf07726, Pf07728, Pf13191, Pf13207, Pf13401	5705	ENSG00000087191.12	PSMC5	17	Proteasome; Epstein-Barr virus infection	Regulation of RAS by GAPs; CDT1 association with the CDC6:ORC:origin complex; Downstream TCR signaling; UCH proteinases; NIK-->noncanonical NF-kB signaling; Hh mutants that don't undergo autocatalytic processing are degraded by ERAD; SCF-beta-TrCP mediated degradation of Emi1; Cross-presentation of soluble exogenous antigens (endosomes); Separation of Sister Chromatids; Vpu mediated degradation of CD4; Hedgehog ligand biogenesis; Regulation of RUNX2 expression and activity; Ub-specific processing proteases; Ubiquitin Mediated Degradation of Phosphorylated Cdc25A; ER-Phagosome pathway; APC/C:Cdh1 mediated degradation of Cdc20 and other APC/C:Cdh1 targeted proteins in late mitosis/early G1; ABC-family proteins mediated transport; Regulation of activated PAK-2p34 by proteasome mediated degradation; CDK-mediated phosphorylation and removal of Cdc6; FCERI mediated NF-kB activation; Neddylation; Autodegradation of the E3 ubiquitin ligase COP1; G2/M Checkpoints; Regulation of RUNX3 expression and activity; Cdc20:Phospho-APC/C mediated degradation of Cyclin A; Regulation of expression of SLITs and ROBOs; Removal of licensing factors from origins; FBXL7 down-regulates AURKA during mitotic entry and in early mitosis; Regulation of PTEN stability and activity; Regulation of DNA replication; Oxygen-dependent proline hydroxylation of Hypoxia-inducible Factor Alpha; Vif-mediated degradation of APOBEC3G; Antigen processing: Ubiquitination & Proteasome degradation; GLI3 is processed to GLI3R by the proteasome; SCF(Skp2)-mediated degradation of p27/p21; APC/C:Cdc20 mediated degradation of Securin; Interleukin-1 family signaling; AUF1 (hnRNP D0) binds and destabilizes mRNA; Degradation of GLI1 by the proteasome; Degradation of GLI2 by the proteasome; The role of GTSE1 in G2/M progression after G2 checkpoint; Regulation of ornithine decarboxylase (ODC); Interleukin-20 family signaling; Hedgehog 'on' state; Ubiquitin-dependent degradation of Cyclin D1; Degradation of DVL; RUNX1 regulates transcription of genes involved in differentiation of HSCs; Degradation of AXIN; Autodegradation of Cdh1 by Cdh1:APC/C; Asymmetric localization of PCP proteins; Orc1 removal from chromatin; M/G1 Transition; Activation of NF-kappaB in B cells; Degradation of beta-catenin by the destruction complex; MAPK6/MAPK4 signaling; Dectin-1 mediated noncanonical NF-kB signaling; Defective CFTR causes cystic fibrosis	Proteasome Degradation; Parkin-Ubiquitin Proteasomal System pathway	152	0	1.046	1.023	0.938	1.052	0.904	0.978	0.896	1.006	0.864	0.917	1.028	0.884	0.891	0.86	0.07	0.03	-0.09	0.07	-0.14	-0.03	-0.16	0.01	-0.21	-0.13	0.04	-0.18	-0.17	-0.22	0.921377	0.977607	0.920349	0.897282	0.945066	0.960852	0.853561	0.989094	0.926713	0.808656	0.927673	0.836426	0.820048	0.813144	100.6	105.3	102.9	94.4	105.9	91	6.24	4.27	6.52	9.25	3.07	7.71	99.1	108.2	96	97.9	103.7	106.5	101.4	95.7	108.9	92.8	93	108.6	102	106.6	84.9	94.7	853.8	931.7	827.1	843.5	893.3	917.6	873.4	824.1	938.3	799.3	800.8	935.5	879	918	731.1	815.5	594	854.7	252.7	515.5	603.2	316.7	452.2	377	484.5	799.3	404.7	570.2	681.3	572.9	431.1	414.2	High	High	High	High	High	High	High	High	High	High	High	High	High	High	High	High	1
FALSE	High	Master Protein	O94763-1	Unconventional prefoldin RPB5 interactor 1 [OS=Homo sapiens]	0.001	5.178	2	1	2	1	535	59.8	5.05	2.02	1	metabolic process;regulation of biological process;response to stimulus	cytoplasm;cytosol;mitochondrion;nucleus	enzyme regulator activity;protein binding	Pf02996, Pf13758	8725	ENSG00000105176.17	URI1	19				0	0																																																																																																							High	High	High	High	High	High	High	High	High	High	High	High	High	High	High	High	1
FALSE	High	Master Protein	Q01469	Fatty acid-binding protein, epidermal [OS=Homo sapiens]	0	35.595	53	6	22	6	135	15.2	7.01	53.65	6	metabolic process;transport	cytoplasm;cytosol;extracellular;membrane;organelle lumen	protein binding;transporter activity	Pf00061	2171	ENSG00000164687.10	FABP5	8	PPAR signaling pathway	Triglyceride catabolism; Signaling by Retinoic Acid; Neutrophil degranulation	PPAR signaling pathway	12	0	1.06	1.076	1.041	1.037	0.937	1.015	0.982	0.978	0.884	0.968	0.963	0.871	1.005	0.904	0.08	0.11	0.06	0.05	-0.09	0.02	-0.03	-0.03	-0.18	-0.05	-0.05	-0.2	0.01	-0.15	0.891992	0.871587	0.858598	0.928142	0.975386	0.985394	0.997204	0.962235	0.942223	0.966822	0.914522	0.817121	0.99009	0.907215	97.5	103.4	105	101.6	101.1	91.4	8.81	4.11	4.11	8.97	2.14	9.99	95.4	97	111.6	104.9	96.9	102.8	106.6	104.4	98.4	90	107.7	101	102.1	99	97.6	84.7	889	904.2	1040.1	977.8	902.9	958.6	993.8	973.1	917.4	839.2	1004.2	941.7	951.6	923.3	909.4	789.5	618.5	829.5	317.8	597.6	609.7	330.9	514.5	445.2	473.7	839.2	507.5	574	737.6	576.2	536.2	401	High	High	High	High	High	High	High	High	High	High	High	High	High	High	High	High	1
FALSE	High	Master Protein	P08183	multidrug resistance protein 1 [OS=Homo sapiens]	0.005	3.129	3	2	2	2	1280	141.4	9	0	2	cell organization and biogenesis;cell proliferation;regulation of biological process;response to stimulus;transport	cell surface;membrane	catalytic activity;nucleotide binding;protein binding;transporter activity	Pf00005, Pf00664, Pf09818, Pf13558	5243	ENSG00000085563.14	ABCB1	7	ABC transporters; MicroRNAs in cancer; Bile secretion	Abacavir transmembrane transport; ABC-family proteins mediated transport	Codeine and Morphine Metabolism; Drug Induction of Bile Acid Pathway; Allograft Rejection; Constitutive Androstane Receptor Pathway; Nuclear Receptors in Lipid Metabolism and Toxicity; Imatinib and Chronic Myeloid Leukemia; LncRNA-mediated mechanisms of therapeutic resistance	15	0																																																																																																							High	High	Not Found	High	High	Not Found	High	Not Found	Not Found	High	Not Found	Not Found	High	High	High	Not Found	1
FALSE	High	Master Protein	P05455	Lupus La protein [OS=Homo sapiens]	0	109.039	41	15	96	15	408	46.8	7.12	170.39	15	metabolic process;transport	cytoplasm;nucleus	protein binding;RNA binding	Pf00076, Pf05383, Pf08777, Pf14259	6741	ENSG00000138385.15	SSB	2	Systemic lupus erythematosus	RNA Polymerase III Abortive And Retractive Initiation; RNA Polymerase III Transcription Termination		5	0	0.995	1.04	1.092	0.988	1.04	1.045	1.097	0.993	1.045	1.05	0.95	1	1.105	1.053	-0.01	0.06	0.13	-0.02	0.06	0.06	0.13	-0.01	0.06	0.07	-0.07	0	0.14	0.07	0.986968	0.940659	0.653122	0.993821	0.952367	0.903076	0.835728	0.996635	0.974734	0.896978	0.867105	0.993581	0.773707	0.945025	97.5	97	101.4	106.4	96.3	101.4	8.41	1.96	3.63	9.03	1.89	3.36	97.3	91	107.4	96.5	96.8	100	104.7	101.2	97.4	94.1	106.3	112.6	94.9	97.4	103.6	98.8	2556.1	2389.5	2821.2	2535.2	2543.5	2626.5	2749.6	2658.9	2557.2	2471.2	2790.8	2957.9	2491.6	2559.1	2722.1	2595.8	1778.3	2191.9	862.1	1549.4	1717.5	906.6	1423.5	1216.4	1320.5	2471.2	1410.4	1802.9	1931.3	1597.1	1605	1318.5	High	High	High	High	High	High	High	High	High	High	High	High	High	High	High	High	1
FALSE	High	Master Protein	P62937-2	Isoform 2 of Peptidyl-prolyl cis-trans isomerase A [OS=Homo sapiens]	0	29.555	45	6	47	1	105	11.4	7.9	79.47	6	cell organization and biogenesis;cellular component movement;metabolic process;regulation of biological process;response to stimulus;transport	cytosol;extracellular;membrane;nucleus;organelle lumen	catalytic activity;protein binding;RNA binding	Pf00160	5478	ENSG00000196262.13	PPIA	7			Prolactin Signaling Pathway	1	0	1.302	1.429	1.432	1.29	1.221	1.098	1.1	0.991	0.938	1.002	0.902	0.855	1.111	0.947	0.38	0.52	0.52	0.37	0.29	0.13	0.14	-0.01	-0.09	0	-0.15	-0.23	0.15	-0.08	0.180779	0.0983533	0.0163945	0.103791	0.847748	0.829517	0.835728	0.982655	0.98244	0.994494	0.672313	0.756139	0.752588	0.968257	78.2	101.8	111.7	112	100.8	95.5	17.46	17.71	26.48	30.02	23.29	18.66	106.5	78.4	81.2	108.5	77.4	105.7	72	116.1	122.3	116.3	132.2	70.7	88.7	123.7	86.9	113.3	54.7	40.3	41.7	55.7	39.8	54.3	37	59.6	62.8	59.7	67.9	36.3	45.6	63.5	44.6	58.2	38.1	36.9	12.7	34.1	26.8	18.7	19.1	27.3	32.4	59.7	34.3	22.1	35.3	39.6	26.3	29.5	High	High	High	High	High	High	High	High	High	High	High	High	High	High	High	High	1
FALSE	High	Master Protein	Q9UNE7-1	E3 ubiquitin-protein ligase CHIP [OS=Homo sapiens]	0	35.065	32	9	23	9	303	34.8	5.87	32.24	9	metabolic process;regulation of biological process;response to stimulus	cytoplasm;cytosol;endoplasmic reticulum;nucleus	catalytic activity;protein binding	Pf00515, Pf04564, Pf07719, Pf12895, Pf13414, Pf13424, Pf13432, Pf14559	10273	ENSG00000103266.10	STUB1	16	Protein processing in endoplasmic reticulum; Ubiquitin mediated proteolysis	Regulation of RUNX2 expression and activity; Regulation of PTEN stability and activity; Downregulation of ERBB2 signaling; Downregulation of TGF-beta receptor signaling; Antigen processing: Ubiquitination & Proteasome degradation	Androgen receptor signaling pathway; Parkin-Ubiquitin Proteasomal System pathway	25	0	0.903	0.83	1.06	0.973	0.929	0.919	1.173	1.077	1.029	1.277	1.172	1.12	1.09	0.956	-0.15	-0.27	0.08	-0.04	-0.11	-0.12	0.23	0.11	0.04	0.35	0.23	0.16	0.12	-0.07	0.815352	0.490303	0.791831	0.965555	0.95476	0.809446	0.590955	0.847129	0.984544	0.0812796	0.415622	0.836426	0.83372	0.973187	105.3	95.2	87.5	111.7	102.5	97.9	13.35	14.9	6.83	15.81	1.86	0.17	106.8	111.4	86	118.9	89.9	96.5	97.4	85.4	88.7	114.1	113.2	85.2	105.3	102.6	99.4	99.2	212.8	221.9	171.3	236.8	179.1	192.2	193.9	170.1	176.6	227.3	225.5	169.6	209.7	204.2	198	197.5	148	203.5	52.3	144.7	121	66.4	100.4	77.8	91.2	227.3	114	103.4	162.5	127.5	116.8	100.3	High	High	High	High	High	High	High	High	High	High	High	High	High	High	High	High	1
FALSE	High	Master Protein	P61088	ubiquitin-conjugating enzyme E2 N [OS=Homo sapiens]	0	8.694	16	3	5	3	152	17.1	6.57	6.76	3	cell organization and biogenesis;metabolic process;regulation of biological process;response to stimulus;transport	cytoplasm;cytosol;nucleus	catalytic activity;nucleotide binding;protein binding;RNA binding	Pf00179, Pf05743, Pf05773	7334	ENSG00000177889.9	UBE2N	12	Ubiquitin mediated proteolysis	IRAK1 recruits IKK complex upon TLR7/8 or 9 stimulation; ISG15 antiviral mechanism; Downstream TCR signaling; NOD1/2 Signaling Pathway; TICAM1, RIP1-mediated IKK complex recruitment ; Nonhomologous End-Joining (NHEJ); TAK1 activates NFkB by phosphorylation and activation of IKKs complex; Antigen processing: Ubiquitination & Proteasome degradation; Activated TLR4 signalling; Interleukin-1 family signaling; Formation of Incision Complex in GG-NER; IRAK1 recruits IKK complex; TRAF6 mediated IRF7 activation in TLR7/8 or 9 signaling; activated TAK1 mediates p38 MAPK activation; Recruitment and ATM-mediated phosphorylation of repair and signaling proteins at DNA double strand breaks; G2/M DNA damage checkpoint; IKK complex recruitment mediated by RIP1; FCERI mediated NF-kB activation; E3 ubiquitin ligases ubiquitinate target proteins; JNK (c-Jun kinases) phosphorylation and activation mediated by activated human TAK1; Processing of DNA double-strand break ends; CLEC7A (Dectin-1) signaling	IL-1 signaling pathway; Interleukin-1 Induced Activation of NF-kappa-B; Simplified Depiction of MYD88 Distinct Input-Output Pathway	69	0	0.918	0.978	0.958	0.956	0.987	1.066	1.043	1.042	1.075	0.979	0.978	1.009	1.001	1.032	-0.12	-0.03	-0.06	-0.06	-0.02	0.09	0.06	0.06	0.1	-0.03	-0.03	0.01	0	0.05	0.870672	0.999862	0.971235	0.937239	0.998521	0.832534	0.937015	0.922546	0.955416	0.981859	0.947221	0.986328	0.992466	0.958668	103.5	95	101.2	99.1	99	102.1	13.25	11.39	2.87	9.88	2.86	16.39	91.9	102.8	119.4	94.4	94	114.1	95.9	100.6	101	84.3	102	98.5	96.4	100.4	114	90.3	216.4	242.2	281.3	222.3	221.5	268.7	225.8	236.9	237.8	198.6	240.3	231.9	227	236.4	268.5	212.7	150.6	222.2	86	135.9	149.5	92.7	116.9	108.4	122.8	198.6	121.5	141.4	176	147.5	158.3	108.1	High	High	High	High	High	High	High	High	High	High	High	High	High	High	High	High	1
FALSE	High	Master Protein	Q5XKP0	MICOS complex subunit MIC13 [OS=Homo sapiens]	0	8.485	25	2	6	2	118	13.1	9.42	7.65	2	cell organization and biogenesis	membrane;mitochondrion			125988	ENSG00000174917.8	C19orf70	19		Cristae formation		3	0	1.13	1.084	0.943	1.017	1.032	0.959	0.834	0.899	0.913	0.87	0.938	0.953	0.928	1.016	0.18	0.12	-0.08	0.02	0.05	-0.06	-0.26	-0.15	-0.13	-0.2	-0.09	-0.07	-0.11	0.02	0.683591	0.859375	0.971235	0.958138	0.975386	0.985394	0.587808	0.820027	0.952499	0.541696	0.788641	0.944214	0.935321	0.973187	96.7	109.3	104.8	91.2	98.3	99.8	11.23	4.15	14.27	13.23	1.13	6.19	97.3	104	83.2	110	111.7	103.2	86.5	115.2	105.5	108.4	83.9	91.8	99.8	98.2	96.2	105	95.2	101.7	81.3	107.6	109.2	100.9	84.6	112.6	103.2	106	82	89.8	97.5	96	94	102.7	66.2	93.3	24.8	65.7	73.8	34.8	43.8	51.5	53.3	106	41.4	54.7	75.6	59.9	55.5	52.1	High	High	High	High	High	High	High	High	High	High	High	High	High	High	High	High	1
FALSE	High	Master Protein	Q9P2T1-1	GMP reductase 2 [OS=Homo sapiens]	0	8.962	12	3	3	3	348	37.9	7.23	4.07	3	metabolic process	cytosol	catalytic activity;metal ion binding	Pf00478, Pf01070	51292	ENSG00000100938.17	GMPR2	14	Purine metabolism	Purine salvage		5	0	0.809	0.807	0.842	0.876	0.828	0.998	1.041	1.083	1.023	1.043	1.085	1.025	0.961	0.944	-0.31	-0.31	-0.25	-0.19	-0.27	0	0.06	0.12	0.03	0.06	0.12	0.04	-0.06	-0.08	0.440061	0.729074	0.759324	0.608277	0.914235	0.985394	0.942502	0.909738	0.984544	0.916965	0.909534	0.965532	0.976411	0.968257	116.2	94	93.8	97.8	101.9	96.2	14.89	2.75	3.79	1.5	2.39	13.13	94.7	127.7	117	94.6	92.6	97.7	94.4	90.3	97.4	99.2	96.4	98.5	104.3	100.8	106.3	88.2	54.3	73.2	67.1	54.3	53.1	56	54.1	51.8	55.8	56.9	55.3	56.5	59.8	57.8	60.9	50.6	37.8	67.2	20.5	33.2	35.8	19.3	28	23.7	28.8	56.9	27.9	34.4	46.3	36.1	35.9	25.7	High	High	High	High	High	High	High	High	High	High	High	High	High	High	High	High	1
FALSE	High	Master Protein	P52907	F-actin-capping protein subunit alpha-1 [OS=Homo sapiens]	0	38.699	33	5	14	5	286	32.9	5.69	34.6	5	cell organization and biogenesis;cellular component movement;coagulation;defense response;regulation of biological process;response to stimulus;transport	cytoplasm;cytoskeleton;cytosol;extracellular	protein binding	Pf01267	829	ENSG00000116489.12	CAPZA1	1	Endocytosis	COPI-independent Golgi-to-ER retrograde traffic; Gene and protein expression by JAK-STAT signaling after Interleukin-12 stimulation; Advanced glycosylation endproduct receptor signaling; Factors involved in megakaryocyte development and platelet production; COPI-mediated anterograde transport; MHC class II antigen presentation; HSP90 chaperone cycle for steroid hormone receptors (SHR); Interleukin-12 family signaling		26	0	0.962	1.015	0.984	0.92	1.089	1.055	1.023	0.957	1.132	0.969	0.907	1.073	1.069	1.183	-0.06	0.02	-0.02	-0.12	0.12	0.08	0.03	-0.06	0.18	-0.05	-0.14	0.1	0.1	0.24	0.967019	0.977607	0.98843	0.837181	0.931314	0.855303	0.965997	0.927686	0.891429	0.966921	0.69762	0.911768	0.894976	0.664349	100.5	96.7	102	98.9	92.5	109.5	24.96	9.4	8.32	13.11	1.96	3.06	95.9	96.8	145	93.1	99.1	82.2	107.3	98.3	90.9	91.3	95.2	115.9	87.9	90.3	103.2	107.7	154.2	155.6	233.2	149.7	159.4	132.1	172.5	158	146.1	146.7	153.1	186.3	141.3	145.2	165.9	173.2	107.3	142.7	71.3	91.5	107.6	45.6	89.3	72.3	75.4	146.7	77.4	113.5	109.5	90.6	97.8	88	High	High	High	High	High	High	High	High	High	High	High	High	High	High	High	High	1
FALSE	High	Master Protein	Q13601	KRR1 small subunit processome component homolog [OS=Homo sapiens]	0	28.295	15	6	10	6	381	43.6	9.77	15.79	6	metabolic process	cytoplasm;membrane;nucleus	protein binding;RNA binding	Pf00013	11103	ENSG00000111615.13	KRR1	12		Major pathway of rRNA processing in the nucleolus and cytosol; rRNA modification in the nucleus and cytosol		5	0	0.779	0.843	0.947	0.997	0.923	1.083	1.217	1.28	1.186	1.123	1.182	1.095	0.951	0.927	-0.36	-0.25	-0.08	-0.01	-0.12	0.12	0.28	0.36	0.25	0.17	0.24	0.13	-0.07	-0.11	0.206285	0.606219	0.962746	0.993821	0.952367	0.778848	0.394075	0.0409921	0.771865	0.616736	0.346403	0.893982	0.965247	0.948662	109.3	85.1	92.2	103.6	108.9	100.9	32.23	17.77	8.32	9.54	4.57	12.86	115	113.2	60.4	88.1	107.1	75.3	105.9	95.4	90	107.2	113.1	93.6	109.2	116.5	95.4	114.5	222.5	218.9	116.9	170.5	207.2	145.6	204.9	184.6	174.1	207.4	218.8	181.2	211.2	225.3	184.5	221.5	154.8	200.8	35.7	104.2	139.9	50.3	106.1	84.5	89.9	207.4	110.6	110.4	163.7	140.6	108.8	112.5	High	High	High	High	High	High	High	High	High	High	High	High	High	High	High	High	1
FALSE	High	Master Protein	O95785-3	Isoform 3 of Protein Wiz [OS=Homo sapiens]	0	11.085	7	3	3	3	965	102.9	9.52	4.45	3	cell organization and biogenesis;regulation of biological process	nucleus	metal ion binding;protein binding		58525	ENSG00000011451.17	WIZ	19				0	0																																																																																																							High	High	High	High	High	High	High	High	High	High	High	High	High	High	High	High	1
FALSE	High	Master Protein	P49407-1	Beta-arrestin-1 [OS=Homo sapiens]	0	6.929	11	2	3	2	418	47	6.2	2.88	2	cell death;cell organization and biogenesis;metabolic process;regulation of biological process;response to stimulus;transport	chromosome;cytoplasm;cytosol;membrane;nucleus	catalytic activity;DNA binding;enzyme regulator activity;protein binding	Pf00339, Pf02752	408	ENSG00000137486.16	ARRB1	11	Morphine addiction; MAPK signaling pathway; Hedgehog signaling pathway; Olfactory transduction; Endocytosis; Chemokine signaling pathway	Cargo recognition for clathrin-mediated endocytosis; Activated NOTCH1 Transmits Signal to the Nucleus; G alpha (s) signalling events; Signaling by BRAF and RAF fusions; Ub-specific processing proteases; MAP2K and MAPK activation; Golgi Associated Vesicle Biogenesis; Signaling by RAS mutants; Signaling by high-kinase activity BRAF mutants; Lysosome Vesicle Biogenesis; Signaling by moderate kinase activity BRAF mutants; Thrombin signalling through proteinase activated receptors (PARs); Paradoxical activation of RAF signaling by kinase inactive BRAF; Activation of SMO; Interleukin-20 family signaling	Corticotropin-releasing hormone signaling pathway; Myometrial Relaxation and Contraction Pathways; MAPK Signaling Pathway; Chemokine signaling pathway; Calcium Regulation in the Cardiac Cell	52	0																																																																																																							High	High	Not Found	High	High	Not Found	High	High	High	High	Not Found	High	High	High	High	High	1
FALSE	High	Master Protein	Q9NVU7	Protein SDA1 homolog [OS=Homo sapiens]	0	10.276	3	2	3	2	687	79.8	9.25	7.76	2	cell organization and biogenesis;transport	nucleus		Pf05285, Pf08158	55153	ENSG00000198301.11	SDAD1	4				0	0	1.203	1.115	1.134	1.357	1.224	0.927	0.942	1.127	1.017	1.017	1.216	1.097	0.836	0.902	0.27	0.16	0.18	0.44	0.29	-0.11	-0.09	0.17	0.02	0.02	0.28	0.13	-0.26	-0.15	0.415516	0.847851	0.652703	0.0190919	0.752676	0.959949	0.951199	0.835222	0.984544	0.979384	0.543562	0.893982	0.533677	0.906883	85.3	102.7	95.1	96.7	115.7	104.4	36.7	5.81	22.76	13.32	13.44	10.4	116.1	86.7	53.4	111.8	99.7	104.3	74	96.7	117.8	108.9	98.3	83.3	106.9	129.4	98.6	114.2	68.2	50.9	31.4	65.7	58.6	61.3	43.5	56.8	69.2	64	57.7	48.9	62.8	76	57.9	67.1	47.4	46.7	9.6	40.1	39.5	21.1	22.5	26	35.7	64	29.2	29.8	48.7	47.4	34.1	34.1	High	High	High	High	High	High	High	High	High	High	High	High	High	High	High	High	1
FALSE	High	Master Protein	Q9NVH1-1	DnaJ homolog subfamily C member 11 [OS=Homo sapiens]	0	35.631	23	9	15	9	559	63.2	8.4	22.15	9	cell organization and biogenesis	membrane;mitochondrion	protein binding	Pf00226, Pf11875	55735	ENSG00000007923.15	DNAJC11	1		Cristae formation		3	0	1.051	1.045	0.972	1.014	1.12	0.994	0.925	0.965	1.065	0.931	0.971	1.072	0.959	1.104	0.07	0.06	-0.04	0.02	0.16	-0.01	-0.11	-0.05	0.09	-0.1	-0.04	0.1	-0.06	0.14	0.917309	0.935864	0.992752	0.960455	0.85336	0.993378	0.921365	0.956892	0.96822	0.846858	0.927673	0.911768	0.972251	0.888107	96.7	101.7	101.1	94.1	98.1	108.4	13.57	2.47	7.17	3.38	3.83	3.93	94.1	118.6	94.9	96.1	100.7	99.8	99.1	98	111.3	92.2	97.7	92.3	93.7	98.9	109.3	103.4	204.2	257.3	205.8	208.4	218.4	216.4	215	212.5	241.4	200	212	200.2	203.2	214.5	237.1	224.2	142.1	236	62.9	127.4	147.5	74.7	111.3	97.2	124.7	200	107.1	122	157.5	133.9	139.8	113.9	High	High	High	High	High	High	High	High	High	High	High	High	High	High	High	High	1
FALSE	High	Master Protein	O43424	Glutamate receptor ionotropic, delta-2 [OS=Homo sapiens]	0.006	2.598	1	1	2	1	1007	113.3	6.07	0	1	cell communication;cell differentiation;regulation of biological process;response to stimulus;transport	membrane	protein binding;receptor activity;signal transducer activity;transporter activity	Pf00060, Pf00497, Pf01094, Pf10613	2895	ENSG00000152208.12	GRID2	4	Neuroactive ligand-receptor interaction; Long-term depression			2	0																																																																																																							High	High	High	High	High	High	Not Found	High	High	High	High	High	High	High	High	High	1
FALSE	High	Master Protein	Q15382	GTP-binding protein rheb [OS=Homo sapiens]	0	29.432	36	5	13	5	184	20.5	5.92	22.42	5	regulation of biological process;response to stimulus	cytoplasm;cytosol;endoplasmic reticulum;Golgi;membrane;spliceosomal complex	catalytic activity;metal ion binding;nucleotide binding;protein binding	Pf00071, Pf01926, Pf08477	6009	ENSG00000106615.9	RHEB	7	mTOR signaling pathway; Thyroid hormone signaling pathway; PI3K-Akt signaling pathway; AMPK signaling pathway; Phospholipase D signaling pathway; Longevity regulating pathway; Choline metabolism in cancer; Insulin signaling pathway	Energy dependent regulation of mTOR by LKB1-AMPK; Regulation of PTEN gene transcription; mTORC1-mediated signalling; TP53 Regulates Metabolic Genes; Macroautophagy	Target Of Rapamycin (TOR) Signaling; Follicle Stimulating Hormone (FSH) signaling pathway; BDNF-TrkB Signaling; PI3K-AKT-mTOR signaling pathway and therapeutic opportunities; Angiopoietin Like Protein 8 Regulatory Pathway; Focal Adhesion-PI3K-Akt-mTOR-signaling pathway; Insulin Signaling	30	0	1.017	0.946	0.934	0.984	0.949	0.93	0.918	0.968	0.933	0.988	1.041	1.003	0.949	0.964	0.02	-0.08	-0.1	-0.02	-0.08	-0.11	-0.12	-0.05	-0.1	-0.02	0.06	0	-0.08	-0.05	0.967652	0.967636	0.910434	0.988516	0.975386	0.817428	0.906762	0.95953	0.972783	0.994494	0.894299	0.993423	0.965247	0.976716	102.9	104.7	97.3	96.2	101.3	97.6	16.62	8.58	6.36	3.38	2.43	2.7	95.5	102.1	129.7	103.9	95.5	113.4	96.5	86.4	96.9	95.4	91.7	98.1	102.2	98.8	98.7	95	245.1	262	332.8	266.5	245	290.9	247.7	221.8	248.7	244.8	235.4	251.8	262.3	253.5	253.4	243.9	170.5	240.4	101.7	162.9	165.5	100.4	128.3	101.5	128.4	244.8	119	153.5	203.3	158.2	149.4	123.9	High	High	High	High	High	High	High	High	High	High	High	High	High	High	High	High	1
FALSE	High	Master Protein	Q15031	Probable Leucine--tRNA ligase, mitochondrial [OS=Homo sapiens]	0	34.382	20	12	15	12	903	101.9	8.22	12.32	12	cell organization and biogenesis;metabolic process;regulation of biological process	mitochondrion;organelle lumen	catalytic activity;nucleotide binding	Pf00133, Pf08264, Pf09334, Pf13603	23395	ENSG00000011376.9	LARS2	3	Aminoacyl-tRNA biosynthesis	Mitochondrial tRNA aminoacylation	Amino Acid metabolism	6	0	1.013	1.057	1.038	1.023	1.118	1.043	1.024	1.009	1.103	0.982	0.968	1.057	1.015	1.093	0.02	0.08	0.05	0.03	0.16	0.06	0.03	0.01	0.14	-0.03	-0.05	0.08	0.02	0.13	0.967652	0.897314	0.877786	0.944066	0.869182	0.90394	0.963318	0.992498	0.94054	0.986653	0.914107	0.928287	0.97358	0.899719	96	97.3	101.5	99.6	98.2	107.3	3.63	6.45	11.24	7.11	7.75	1.66	96.4	95.4	102	97.7	101.3	89.2	101.9	108.6	86.9	96.6	100.1	110.6	93.4	104.2	109.1	106.5	132.7	131.3	140.4	134.4	139.3	122.7	140.3	149.5	119.5	132.9	137.7	152.2	128.5	143.4	150.1	146.6	92.3	120.5	42.9	82.2	94.1	42.4	72.6	68.4	61.7	132.9	69.6	92.7	99.6	89.5	88.5	74.5	High	High	High	High	High	High	High	High	High	High	High	High	High	High	High	High	1
FALSE	High	Master Protein	Q9Y3Y2	Chromatin target of PRMT1 protein [OS=Homo sapiens]	0	11.046	10	2	3	2	248	26.4	12.23	7.87	2	metabolic process;regulation of biological process;transport	nucleus	DNA binding;nucleotide binding;protein binding;RNA binding	Pf13865	26097	ENSG00000160679.12	CHTOP	1		Cleavage of Growing Transcript in the Termination Region ; Transport of Mature mRNA derived from an Intron-Containing Transcript; mRNA 3'-end processing		9	0	1.011	1.259	1.095	1.188	1.107	1.244	1.083	1.175	1.094	0.87	0.944	0.879	0.922	0.931	0.02	0.33	0.13	0.25	0.15	0.32	0.11	0.23	0.13	-0.2	-0.08	-0.19	-0.12	-0.1	0.981048	0.799535	0.908907	0.655338	0.954124	0.744875	0.921365	0.888062	0.97232	0.742036	0.873171	0.836426	0.965247	0.968257	90.1	91.1	113.4	98.7	107	99.7	11.27	29.91	22.73	22.78	9.5	20.39	92.3	87.5	73.9	136.2	79.8	88.5	94.2	146	110.2	117.5	95.8	73.9	111.2	97.2	83.8	112	15.4	14.6	12.3	22.7	13.3	14.7	15.7	24.3	18.3	19.6	16	12.3	18.5	16.2	13.9	18.6	10.7	13.4	3.8	13.9	9	5.1	8.1	11.1	9.5	19.6	8.1	7.5	14.4	10.1	8.2	9.5	High	High	High	High	High	High	High	High	High	High	High	High	High	High	High	High	1
FALSE	High	Master Protein	P62942	Peptidyl-prolyl cis-trans isomerase FKBP1A [OS=Homo sapiens]	0	18.682	26	2	6	2	108	11.9	8.16	16.03	2	cell organization and biogenesis;cell proliferation;cellular homeostasis;metabolic process;regulation of biological process;response to stimulus;transport	cytoplasm;cytosol;endoplasmic reticulum;membrane	catalytic activity;protein binding;signal transducer activity	Pf00254	2280	ENSG00000088832.16	FKBP1A	20		TGFBR2 Kinase Domain Mutants in Cancer; TGFBR1 LBD Mutants in Cancer; TGF-beta receptor signaling activates SMADs; TGF-beta receptor signaling in EMT (epithelial to mesenchymal transition); Calcineurin activates NFAT; TGFBR1 KD Mutants in Cancer	Target Of Rapamycin (TOR) Signaling; Spinal Cord Injury; Calcium Regulation in the Cardiac Cell; TGF-beta Receptor Signaling	22	0	1.416	1.516	1.182	1.574	1.166	1.071	0.835	1.111	0.824	0.78	1.038	0.769	0.751	0.741	0.5	0.6	0.24	0.65	0.22	0.1	-0.26	0.15	-0.28	-0.36	0.05	-0.38	-0.41	-0.43	0.17993	0.297456	0.771399	0.0131696	0.940487	0.959949	0.797909	0.929586	0.934827	0.315754	0.995116	0.47513	0.317167	0.449458	76.4	108.2	115.8	90.3	120.2	89.1	12.75	35.81	16.75	13.17	6.21	2.98	93.1	73.1	78.4	64.8	111	139.3	89.9	124.6	118.8	104.6	80.2	92.6	128.9	118	93.3	89.5	17.2	13.5	14.5	12	20.5	25.8	16.6	23	22	19.4	14.8	17.1	23.8	21.8	17.3	16.6	12	12.4	4.4	7.3	13.9	8.9	8.6	10.5	11.4	19.4	7.5	10.4	18.5	13.6	10.2	8.4	High	High	High	High	High	High	High	High	High	High	High	High	High	High	High	High	1	Met-loss [N-Term]
FALSE	High	Master Protein	O15235	28S ribosomal protein S12, mitochondrial [OS=Homo sapiens]	0.005	2.826	6	1	2	1	138	15.2	10.29	2.4	1	cell organization and biogenesis;metabolic process	membrane;mitochondrion;ribosome	protein binding;RNA binding;structural molecule activity	Pf00164	6183	ENSG00000283018.1; ENSG00000128626.11	MRPS12	19; CHR_HG26_PATCH	Ribosome	Mitochondrial translation initiation; Mitochondrial translation elongation; Mitochondrial translation termination		7	0	1.28	1.197	0.903	1.308	0.937	0.935	0.706	1.022	0.732	0.755	1.093	0.783	0.691	0.717	0.36	0.26	-0.15	0.39	-0.09	-0.1	-0.5	0.03	-0.45	-0.41	0.13	-0.35	-0.53	-0.48	0.163011	0.4108	0.846254	0.0578008	0.972508	0.898359	0.043248	0.967054	0.222486	0.0386755	0.752773	0.43845	0.0125121	0.194227	90.6	115.9	108.4	81.8	118.4	84.9	10.76	6.73	14.71	21	1.19	25.72	91.9	94.6	77	117.6	106.5	121.4	88.1	110	118.1	106	83	70.2	119.2	121.2	71.7	103.5	137.8	141.8	115.5	176.3	159.7	182	132.1	164.9	177	159	124.5	105.3	178.7	181.8	107.5	155.2	95.9	130.1	35.3	107.8	107.8	62.8	68.4	75.4	91.4	159	62.9	64.2	138.5	113.4	63.4	78.9	High	High	High	High	High	High	High	High	High	High	High	High	High	High	High	High	1
FALSE	High	Master Protein	Q9H0U9	Testis-specific Y-encoded-like protein 1 [OS=Homo sapiens]	0	11.916	9	3	3	3	437	49.2	5.45	4.34	3	cell organization and biogenesis	nucleus	protein binding	Pf00956	7259	ENSG00000189241.6	TSPYL1	6			Sudden Infant Death Syndrome (SIDS) Susceptibility Pathways	1	0																																																																																																							High	High	High	High	High	High	High	High	High	High	High	High	High	High	High	High	1
FALSE	High	Master Protein	P20839	Inosine-5'-monophosphate dehydrogenase 1 [OS=Homo sapiens]	0	7.59	5	3	4	1	514	55.4	6.9	6.89	3	cell proliferation;metabolic process;transport	cytoplasm;cytosol;extracellular;nucleus;organelle lumen	catalytic activity;DNA binding;metal ion binding;RNA binding	Pf00478, Pf00571, Pf01070, Pf03060, Pf05690	3614		IMPDH1	7	Metabolic pathways; Drug metabolism - other enzymes; Purine metabolism	Neutrophil degranulation; Purine ribonucleoside monophosphate biosynthesis	Nucleotide Metabolism	11	0																																																																																																							High	High	High	High	High	High	High	High	High	High	High	High	High	High	High	High	1
FALSE	High	Master Protein	O00303	Eukaryotic translation initiation factor 3 subunit F [OS=Homo sapiens]	0	37.622	27	7	26	7	357	37.5	5.45	53.52	7	metabolic process	cytoplasm;cytosol;membrane	catalytic activity;protein binding;RNA binding	Pf01398, Pf13012	8665	ENSG00000280606.3; ENSG00000175390.13	EIF3F	11; CHR_HSCHR11_1_CTG1_2	RNA transport	Formation of the ternary complex, and subsequently, the 43S complex; L13a-mediated translational silencing of Ceruloplasmin expression; Translation initiation complex formation; GTP hydrolysis and joining of the 60S ribosomal subunit; Formation of a pool of free 40S subunits; Ribosomal scanning and start codon recognition	Translation Factors	13	0	1.151	1.073	0.933	1.035	0.963	0.932	0.811	0.899	0.836	0.87	0.965	0.898	0.901	0.93	0.2	0.1	-0.1	0.05	-0.05	-0.1	-0.3	-0.15	-0.26	-0.2	-0.05	-0.16	-0.15	-0.1	0.778233	0.968242	0.971235	0.961154	0.996401	0.972277	0.680969	0.893115	0.933926	0.725404	0.907441	0.873981	0.937637	0.968257	97.5	112.2	104.6	91	100.9	93.9	13.47	26.84	21.03	25.24	6.95	8.34	81.4	106.5	92.2	106.1	95.6	155.4	95.5	98.8	137.3	66.2	110.2	86	90.8	100.2	83.6	94.1	15.4	20.2	17.5	20.1	18.1	29.4	18.1	18.7	26	12.5	20.9	16.3	17.2	19	15.8	17.8	10.7	18.5	5.3	12.3	12.2	10.2	9.4	8.6	13.4	12.5	10.6	9.9	13.3	11.8	9.3	9.1	High	High	High	High	High	High	High	High	High	High	High	High	High	High	High	High	1
FALSE	High	Master Protein	Q14118	Dystroglycan [OS=Homo sapiens]	0	10.899	4	3	4	3	895	97.4	8.56	8.24	3	cell differentiation;cell organization and biogenesis;cellular component movement;metabolic process;regulation of biological process;response to stimulus;transport	cytoplasm;cytoskeleton;cytosol;extracellular;membrane;nucleus;organelle lumen	metal ion binding;protein binding;receptor activity;structural molecule activity	Pf05454	1605	ENSG00000173402.11	DAG1	3	Arrhythmogenic right ventricular cardiomyopathy (ARVC); Dilated cardiomyopathy; ECM-receptor interaction; Viral myocarditis; Hypertrophic cardiomyopathy (HCM)	ECM proteoglycans; Integrin cell surface interactions; Defective POMT1 causes MDDGA1, MDDGB1 and MDDGC1; Defective POMGNT1 causes MDDGA3, MDDGB3 and MDDGC3; Defective POMT2 causes MDDGA2, MDDGB2 and MDDGC2; Regulation of expression of SLITs and ROBOs; O-linked glycosylation; Non-integrin membrane-ECM interactions	Integrated Breast Cancer Pathway; Arrhythmogenic Right Ventricular Cardiomyopathy; Primary Focal Segmental Glomerulosclerosis FSGS	25	0	1.47	1.112	1.264	1.191	1.375	0.757	0.86	0.81	0.935	1.137	1.07	1.236	1.062	1.155	0.56	0.15	0.34	0.25	0.46	-0.4	-0.22	-0.3	-0.1	0.18	0.1	0.31	0.09	0.21	0.0668528	0.917546	0.593158	0.553276	0.609056	0.649004	0.835728	0.678254	0.984544	0.744858	0.974978	0.717536	0.920899	0.804384	80.9	119	90	102.3	96.4	111.3	30.34	33.86	3.17	25.51	37.08	24.54	113.9	84	61.6	69.7	123.6	142.9	95	93.5	89.3	106.3	111.2	67	76.5	130.9	137.7	97	24.7	18.2	13.4	15.1	26.8	31	20.6	20.3	19.4	23.1	24.1	14.6	16.6	28.4	29.9	21	17.2	16.7	4.1	9.2	18.1	10.7	10.7	9.3	10	23.1	12.2	8.9	12.9	17.7	17.6	10.7	High	High	High	High	High	High	High	High	High	High	High	High	High	High	High	High	1
FALSE	High	Master Protein	Q9Y5Z4-1	Heme-binding protein 2 [OS=Homo sapiens]	0	24.522	23	4	10	4	205	22.9	4.63	15.83	4	cell organization and biogenesis;regulation of biological process;transport	cytoplasm;extracellular;mitochondrion;organelle lumen	protein binding	Pf04832	23593	ENSG00000051620.10	HEBP2	6		Neutrophil degranulation		3	0	0.964	1.014	1.111	1.037	1.107	1.052	1.153	1.076	1.149	1.096	1.023	1.092	1.071	1.068	-0.05	0.02	0.15	0.05	0.15	0.07	0.2	0.11	0.2	0.13	0.03	0.13	0.1	0.09	0.967409	0.974241	0.627414	0.926875	0.914235	0.863011	0.6678	0.890281	0.888326	0.744497	0.980752	0.898045	0.887055	0.925006	96.3	92.8	97.6	106.9	99.8	106.6	16.03	7.72	8.02	12.6	0.6	17.53	92.9	96.2	123.4	92.8	99.1	84.9	97.6	105.4	89.7	86.6	106.9	110.2	99.4	100.2	120.7	94.1	126.5	131	167.9	126.2	134.8	115.5	132.8	143.4	122.1	117.9	145.5	149.9	135.2	136.4	164.3	128	88	120.1	51.3	77.1	91	39.9	68.7	65.6	63	117.9	73.5	91.4	104.8	85.1	96.9	65	High	High	High	High	High	High	High	High	High	High	High	High	High	High	High	High	1
FALSE	High	Master Protein	O75915	PRA1 family protein 3 [OS=Homo sapiens]	0	16.258	23	4	9	4	188	21.6	9.77	15.29	4	regulation of biological process;response to stimulus;transport	cytoplasm;cytoskeleton;endoplasmic reticulum;membrane	protein binding	Pf02990, Pf03208	10550	ENSG00000144746.6	ARL6IP5	3		Glutamate Neurotransmitter Release Cycle		4	0	0.832	0.79	0.861	0.76	1.008	0.949	1.035	0.913	1.211	1.09	0.962	1.277	1.134	1.327	-0.26	-0.34	-0.22	-0.4	0.01	-0.08	0.05	-0.13	0.28	0.12	-0.06	0.35	0.18	0.41	0.513648	0.424974	0.639653	0.0722085	0.986467	0.960267	0.955884	0.847129	0.740798	0.775087	0.883829	0.416647	0.642894	0.263985	114.3	95.1	90.2	98.4	86.8	115.2	8.26	11.38	14.81	9.47	2.42	9.89	113.1	103.9	122.6	105.1	83.7	94.1	105.3	78.5	89.3	112.3	94.3	97.4	84.4	87.4	122.3	106.3	145.9	134.1	158.2	135.6	107.9	121.4	135.9	101.3	115.2	144.8	121.7	125.6	108.9	112.7	157.7	137.1	101.5	123	48.4	82.9	72.9	41.9	70.3	46.3	59.5	144.8	61.5	76.6	84.4	70.3	93	69.6	High	High	High	High	High	High	High	High	High	High	High	High	High	High	High	High	1
FALSE	High	Master Protein	Q7Z4W1	L-xylulose reductase [OS=Homo sapiens]	0	29.364	25	5	10	5	244	25.9	8.1	24.66	5	cell organization and biogenesis;metabolic process	membrane;nucleus	catalytic activity;protein binding	Pf00106, Pf01488, Pf08659, Pf13460, Pf13561	51181	ENSG00000169738.7	DCXR	17	Pentose and glucuronate interconversions; Metabolic pathways	Catabolism of glucuronate to xylulose-5-phosphate; Essential pentosuria		9	0	1.052	1.11	1.074	0.986	1.1	1.055	1.021	0.938	1.046	0.968	0.888	0.991	1.089	1.115	0.07	0.15	0.1	-0.02	0.14	0.08	0.03	-0.09	0.06	-0.05	-0.17	-0.01	0.12	0.16	0.917309	0.799535	0.764497	0.993023	0.914235	0.878106	0.965997	0.895027	0.974734	0.966822	0.583029	0.993423	0.837356	0.85754	94.9	99.8	105.4	102	93.6	104.4	8.22	14.26	5.23	5.69	2.42	2.73	106.2	92	92.9	95	97.7	122.1	97.1	107.9	103.1	93.6	99.8	105	90.1	93.2	100.2	104.2	189.4	164	165.6	169.3	174.2	217.8	173.2	192.3	183.9	167	177.9	187.1	160.6	166.2	178.7	185.7	131.7	150.4	50.6	103.5	117.6	75.2	89.7	88	94.9	167	89.9	114	124.5	103.7	105.3	94.3	High	High	High	High	High	High	High	High	High	High	High	High	High	High	High	High	1
FALSE	High	Master Protein	Q9Y676	28S ribosomal protein S18b, mitochondrial [OS=Homo sapiens]	0	10.812	10	2	4	2	258	29.4	9.38	7.08	2	cell organization and biogenesis;metabolic process	membrane;mitochondrion;ribosome	protein binding;structural molecule activity	Pf01084	28973	ENSG00000227420.8; ENSG00000229861.8; ENSG00000233813.8; ENSG00000223775.8; ENSG00000226111.8; ENSG00000204568.11; ENSG00000203624.10	MRPS18B	6; CHR_HSCHR6_MHC_COX_CTG1; CHR_HSCHR6_MHC_MCF_CTG1; CHR_HSCHR6_MHC_DBB_CTG1; CHR_HSCHR6_MHC_SSTO_CTG1; CHR_HSCHR6_MHC_MANN_CTG1; CHR_HSCHR6_MHC_QBL_CTG1	Viral carcinogenesis	Mitochondrial translation initiation; Mitochondrial translation elongation; Mitochondrial translation termination		7	0	1.173	0.979	1.071	1.168	1.163	0.835	0.913	0.996	0.992	1.094	1.193	1.188	0.917	0.995	0.23	-0.03	0.1	0.22	0.22	-0.26	-0.13	-0.01	-0.01	0.13	0.25	0.25	-0.13	-0.01	0.533679	0.999862	0.844305	0.466198	0.914235	0.723237	0.898084	0.995738	0.99958	0.795477	0.640442	0.720365	0.919956	0.989965	91.6	107.4	89.6	98.1	107	106.4	42.75	16.95	30.63	27.18	17.99	2.18	91.7	125.1	49.4	140.2	107.6	104.2	59	89.8	111.9	123.2	98.2	70.3	121.8	94.3	105	108.3	49.8	67.8	26.8	76	58.3	56.5	32	48.7	60.7	66.8	53.3	38.2	66.1	51.1	57	58.7	34.6	62.2	8.2	46.5	39.4	19.5	16.6	22.3	31.4	66.8	26.9	23.3	51.2	31.9	33.6	29.8	High	High	High	High	High	High	High	High	High	High	High	High	High	High	High	High	1
FALSE	High	Master Protein	P54105	Methylosome subunit pICln [OS=Homo sapiens]	0	54.661	41	6	15	6	237	26.2	4.11	37.42	6	cell organization and biogenesis;cellular homeostasis;transport	cytoplasm;cytoskeleton;cytosol;membrane;nucleus	protein binding;RNA binding	Pf03517	1207	ENSG00000074201.8	CLNS1A	11	RNA transport	snRNP Assembly		4	0	0.945	0.938	0.931	0.97	0.893	0.993	0.986	1.027	0.945	0.992	1.034	0.952	0.96	0.921	-0.08	-0.09	-0.1	-0.04	-0.16	-0.01	-0.02	0.04	-0.08	-0.01	0.05	-0.07	-0.06	-0.12	0.940765	0.918884	0.891649	0.959584	0.931314	0.985394	0.997204	0.926557	0.984544	0.994494	0.909534	0.942294	0.973531	0.94147	105.7	99.8	99.2	98.4	102.5	94.4	0.6	7.45	7.44	6.21	13.09	11.59	103.6	103.3	104.5	110.3	96.6	97.9	108	97.2	93.8	94.8	96.5	106.2	110.2	91.6	100.4	85.2	507.4	505.8	511.7	540	473	479.2	528.7	476.1	459.1	464.2	472.4	520.1	539.9	448.4	491.8	417.3	353	464	156.4	330	319.4	165.4	273.7	217.8	237.1	464.2	238.7	317	418.5	279.8	290	212	High	High	High	High	High	High	High	High	High	High	High	High	High	High	High	High	1
FALSE	High	Master Protein	Q9NZ01-1	Very-long-chain enoyl-CoA reductase [OS=Homo sapiens]	0	11.943	12	4	8	4	308	36	9.45	8.27	4	metabolic process	cytoplasm;endoplasmic reticulum;membrane;nucleus	catalytic activity;protein binding	Pf02544	9524	ENSG00000099797.13	TECR	19	Fatty acid elongation; Fatty acid metabolism; Biosynthesis of unsaturated fatty acids	Synthesis of very long-chain fatty acyl-CoAs		8	0	1.173	1.136	0.928	1.046	1.063	0.969	0.791	0.892	0.907	0.816	0.921	0.936	0.887	1.016	0.23	0.18	-0.11	0.07	0.09	-0.05	-0.34	-0.16	-0.14	-0.29	-0.12	-0.1	-0.17	0.02	0.532015	0.700478	0.949561	0.911067	0.952367	0.985394	0.317116	0.768555	0.952499	0.232007	0.741702	0.920995	0.800247	0.973187	94.5	110.9	107.4	87.7	98.9	100.5	10.96	5.65	1.79	16.45	20.02	17.77	93.8	101.4	81.4	102.9	115.2	110	108.3	104.5	106.6	109.2	80.2	87	85.1	113.2	87.9	113.2	110.8	119.8	96.1	121.5	136.1	129.9	127.9	123.4	125.9	128.9	94.7	102.8	100.5	133.7	103.8	133.7	77.1	109.9	29.4	74.3	91.9	44.8	66.2	56.5	65	128.9	47.8	62.7	77.9	83.4	61.2	67.9	High	High	High	High	High	High	High	High	High	High	High	High	High	High	High	High	1
FALSE	High	Master Protein	P62244	40S ribosomal protein S15a [OS=Homo sapiens]	0	28.592	52	6	35	6	130	14.8	10.13	67.78	6	cell organization and biogenesis;metabolic process;regulation of biological process;response to stimulus;transport	cytoplasm;cytosol;membrane;mitochondrion;ribosome	protein binding;RNA binding;structural molecule activity	Pf00410	6210	ENSG00000134419.15	RPS15A	16	Ribosome	Peptide chain elongation; Eukaryotic Translation Termination; Viral mRNA Translation; Formation of the ternary complex, and subsequently, the 43S complex; L13a-mediated translational silencing of Ceruloplasmin expression; Selenocysteine synthesis; Nonsense Mediated Decay (NMD) independent of the Exon Junction Complex (EJC); Nonsense Mediated Decay (NMD) enhanced by the Exon Junction Complex (EJC); GTP hydrolysis and joining of the 60S ribosomal subunit; Ribosomal scanning and start codon recognition; Major pathway of rRNA processing in the nucleolus and cytosol; Regulation of expression of SLITs and ROBOs; Translation initiation complex formation; Formation of a pool of free 40S subunits; SRP-dependent cotranslational protein targeting to membrane	Cytoplasmic Ribosomal Proteins	38	0	1.247	1.229	0.865	1.214	0.876	0.985	0.694	0.974	0.703	0.704	0.988	0.713	0.713	0.721	0.32	0.3	-0.21	0.28	-0.19	-0.02	-0.53	-0.04	-0.51	-0.51	-0.02	-0.49	-0.49	-0.47	0.243597	0.195812	0.575039	0.246945	0.923606	0.981548	0.028922	0.95336	0.240699	0.00442046	0.982673	0.142093	0.02911	0.21597	93.3	116.3	114.6	80.7	113.3	81.7	31.13	1.89	12.89	21.74	2.64	17.46	95.2	109.7	57.1	118.6	114.9	118.9	94.4	116.9	120.8	104.3	67.7	82.3	117.7	113.4	73.6	94.4	921.9	1063	553	1149.4	1113.2	1151.5	914.6	1132.6	1170.8	1010.6	655.9	797.6	1140.6	1098.8	713.4	914.3	641.4	975.1	169	702.5	751.7	397.5	473.5	518.2	604.6	1010.6	331.4	486.2	884.1	685.7	420.7	464.4	High	High	High	High	High	High	High	High	High	High	High	High	High	High	High	High	1
FALSE	High	Master Protein	P19525	interferon-induced, double-stranded RNA-activated protein kinase [OS=Homo sapiens]	0	19.155	11	5	10	5	551	62.1	8.4	13.83	5	cell communication;defense response;metabolic process;regulation of biological process;response to stimulus	cytoplasm;cytosol;membrane;nucleus;ribosome	catalytic activity;enzyme regulator activity;nucleotide binding;protein binding;RNA binding	Pf00035, Pf00069, Pf07714	5610	ENSG00000055332.16	EIF2AK2	2	Protein processing in endoplasmic reticulum; Hepatitis C; Viral carcinogenesis; Measles; Epstein-Barr virus infection; Influenza A; Herpes simplex infection	Inhibition of PKR; ISG15 antiviral mechanism	Translation Factors; Type II interferon signaling (IFNG)	20	0	0.946	1.129	1.007	1.134	0.969	1.193	1.064	1.199	1.024	0.892	1.005	0.858	0.887	0.854	-0.08	0.17	0.01	0.18	-0.05	0.25	0.09	0.26	0.03	-0.17	0.01	-0.22	-0.17	-0.23	0.943668	0.814589	0.965272	0.551791	0.99706	0.503503	0.912043	0.591168	0.984544	0.687642	0.95635	0.769167	0.810598	0.795123	97	91.8	109.5	97.7	110.1	94	23.28	3.21	7.89	13.12	4.06	26.79	115.3	99	71.5	97.8	93.7	91.8	118.5	111.7	101.2	100.7	99.7	79	115.6	109.1	79.2	116.2	71.5	61.4	44.3	60.6	58.1	57	73.5	69.3	62.8	62.4	61.8	49	71.7	67.7	49.1	72.1	49.8	56.3	13.5	37.1	39.2	19.7	38.1	31.7	32.4	62.4	31.2	29.9	55.6	42.3	29	36.6	High	High	High	High	High	High	High	High	High	High	High	High	High	High	High	High	1
FALSE	High	Master Protein	O75439	mitochondrial-processing peptidase subunit beta [OS=Homo sapiens]	0	47.87	24	8	14	8	489	54.3	6.83	34.63	8	metabolic process;transport	membrane;mitochondrion;organelle lumen	catalytic activity;metal ion binding	Pf00675, Pf05193	9512	ENSG00000105819.13	PMPCB	7		Processing of SMDT1; Mitochondrial protein import; Metabolism of proteins		5	0	0.895	0.813	0.876	0.892	0.942	0.909	0.979	0.996	1.052	1.077	1.096	1.158	0.983	1.056	-0.16	-0.3	-0.19	-0.17	-0.09	-0.14	-0.03	-0.01	0.07	0.11	0.13	0.21	-0.03	0.08	0.784687	0.247484	0.627414	0.690393	0.975386	0.646197	0.997204	0.999954	0.972445	0.82505	0.647403	0.769167	0.995933	0.940005	110.8	99.1	90.1	97	98.7	104.3	3.96	5.8	5.47	5.8	2.59	6.39	104.5	110.2	112.9	106.2	98.6	94.8	89.6	85.3	95.1	95.8	106.1	96.5	100.1	96.5	108.6	99.2	429.9	453.5	464.8	437.1	405.9	390.3	368.8	351.1	391.5	394.1	436.7	397.2	411.8	397	446.7	408.1	299.1	416	142	267.1	274.1	134.7	190.9	160.6	202.2	394.1	220.7	242.1	319.2	247.7	263.4	207.3	High	High	High	High	High	High	High	High	High	High	High	High	High	High	High	High	1
FALSE	High	Master Protein	Q13435	Splicing factor 3b subunit 2 [OS=Homo sapiens]	0	103.038	30	20	53	20	895	100.2	5.67	100.18	20	metabolic process	nucleus;spliceosomal complex	protein binding;RNA binding	Pf02037, Pf04037, Pf04046	10992	ENSG00000087365.15	SF3B2	11	Spliceosome	mRNA Splicing - Major Pathway; mRNA Splicing - Minor Pathway	mRNA Processing	7	0	1.081	1.037	0.968	1.086	0.96	0.96	0.895	1.004	0.888	0.933	1.047	0.925	0.892	0.884	0.11	0.05	-0.05	0.12	-0.06	-0.06	-0.16	0.01	-0.17	-0.1	0.07	-0.11	-0.17	-0.18	0.830493	0.945751	0.974311	0.769475	0.996897	0.903758	0.852233	0.991174	0.9476	0.860054	0.867468	0.911768	0.82052	0.892692	97.9	105.8	101.5	94.7	106.2	93.9	9.48	7.33	5.06	14.52	1.38	14.84	101.3	97.3	84.2	111.7	105.1	96.4	100.9	108.2	98.2	115.5	94.2	88	106.6	104.6	84.1	103.8	1349.2	1296.3	1121.7	1488	1401	1284.7	1344.5	1441.7	1308	1538.8	1254.6	1172.9	1421	1393.5	1119.9	1382.6	938.6	1189.1	342.8	909.4	946.1	443.4	696.1	659.5	675.4	1538.8	634	714.9	1101.5	869.7	660.3	702.3	High	High	High	High	High	High	High	High	High	High	High	High	High	High	High	High	1
FALSE	High	Master Protein	Q13613-1	Myotubularin-related protein 1 [OS=Homo sapiens]	0	8.634	6	4	4	4	665	74.6	7.14	2.19	4	metabolic process	cytoplasm;cytosol;membrane	catalytic activity;protein binding	Pf02893, Pf06602	8776	ENSG00000063601.16	MTMR1	X	Inositol phosphate metabolism; Metabolic pathways; Phosphatidylinositol signaling system	Synthesis of PIPs at the plasma membrane		8	0																																																																																																							High	High	High	High	High	High	High	High	High	High	High	High	High	High	High	High	1
FALSE	High	Master Protein	O14617-5	Isoform 5 of AP-3 complex subunit delta-1 [OS=Homo sapiens]	0	51.603	15	13	23	13	1215	136.6	7.64	25.31	13	cell organization and biogenesis;cellular component movement;metabolic process;regulation of biological process;transport	Golgi;membrane	transporter activity	Pf01602, Pf06375	8943	ENSG00000065000.15	AP3D1	19				0	0	1.533	1.241	0.828	1.39	1.004	0.809	0.54	0.907	0.655	0.668	1.121	0.809	0.596	0.722	0.62	0.31	-0.27	0.48	0.01	-0.31	-0.89	-0.14	-0.61	-0.58	0.16	-0.31	-0.75	-0.47	0.059431	0.847347	0.802522	0.170973	0.998521	0.809446	0.00274772	0.909366	0.506122	0.0386755	0.920757	0.698783	0.00908648	0.430169	85.8	131.5	106.4	71	119.2	86.1	51.13	23.93	31.27	34.89	0.92	57.57	81	157.9	61.1	132.4	82	124.1	73	137.6	100.4	115.7	67.1	64.7	111.8	113.3	52.8	125.2	14.3	27.9	10.8	23.4	14.5	21.9	12.9	24.3	17.7	20.4	11.8	11.4	19.7	20	9.3	22.1	9.9	25.6	3.3	14.3	9.8	7.6	6.7	11.1	9.2	20.4	6	7	15.3	12.5	5.5	11.2	High	High	High	High	High	High	High	High	High	High	High	High	High	High	High	High	1
FALSE	High	Master Protein	Q9HC56	Protocadherin-9 [OS=Homo sapiens]	0.001	5.334	2	1	2	1	1237	136	5.47	3.5	1		membrane	metal ion binding	Pf00028, Pf08266, Pf08374	5101	ENSG00000184226.14	PCDH9	13				0	0																																																																																																							High	High	High	High	High	High	Not Found	High	High	High	High	High	High	High	High	High	1
FALSE	High	Master Protein	P27348	14-3-3 protein theta [OS=Homo sapiens]	0	110.335	63	13	85	10	245	27.7	4.78	167.06	13	cell organization and biogenesis;regulation of biological process;response to stimulus;transport	cytoplasm;cytosol;membrane;mitochondrion	protein binding	Pf00244	10971	ENSG00000134308.13	YWHAQ	2	Epstein-Barr virus infection; Cell cycle; Pathogenic Escherichia coli infection; Hippo signaling pathway; Hepatitis B; Viral carcinogenesis; PI3K-Akt signaling pathway; Oocyte meiosis	Translocation of GLUT4 to the plasma membrane; Chk1/Chk2(Cds1) mediated inactivation of Cyclin B:Cdk1 complex; TP53 Regulates Metabolic Genes; Activation of BAD and translocation to mitochondria ; RHO GTPases activate PKNs	Cell Cycle; Pathogenic Escherichia coli infection; Primary Focal Segmental Glomerulosclerosis FSGS; IL-3 Signaling Pathway; Myometrial Relaxation and Contraction Pathways; Calcium Regulation in the Cardiac Cell; Sudden Infant Death Syndrome (SIDS) Susceptibility Pathways	37	1	0.976	0.93	0.919	0.923	0.901	0.953	0.942	0.946	0.924	0.989	0.993	0.969	0.996	0.977	-0.04	-0.11	-0.12	-0.12	-0.15	-0.07	-0.09	-0.08	-0.11	-0.02	-0.01	-0.04	-0.01	-0.03	0.97678	0.917546	0.830557	0.846821	0.940487	0.857426	0.945892	0.847129	0.974734	0.994494	0.99057	0.958429	0.993364	0.990101	106.2	103.7	98.7	97.6	98	95.7	3.3	9.21	5.02	2.75	1.33	4.94	104.3	105.8	111.1	103.3	89.3	106.6	98.4	96.6	106.1	94.8	97.3	100.2	98.6	96.8	98.8	92.1	2733.3	2772.5	2909.3	2705.9	2339.4	2793	2577.8	2530.6	2779.3	2484	2548.9	2624.3	2583.2	2534.9	2587.7	2413.2	1901.6	2543.2	889	1653.7	1579.7	964	1334.6	1157.7	1435.2	2484	1288.1	1599.6	2002.3	1582	1525.8	1225.8	High	High	High	High	High	High	High	High	High	High	High	High	High	High	High	High	1
FALSE	High	Master Protein	P50750	Cyclin-dependent kinase 9 [OS=Homo sapiens]	0	17.164	16	6	8	5	372	42.8	8.79	8.35	6	cell proliferation;metabolic process;regulation of biological process;response to stimulus	chromosome;cytoplasm;membrane;nucleus	catalytic activity;DNA binding;nucleotide binding;protein binding;RNA binding	Pf00069, Pf07714	1025	ENSG00000136807.13	CDK9	9	Transcriptional misregulation in cancer	RNA polymerase II transcribes snRNA genes; Interactions of Tat with host cellular proteins; Tat-mediated HIV elongation arrest and recovery; Pausing and recovery of HIV elongation; Formation of HIV-1 elongation complex containing HIV-1 Tat; HIV elongation arrest and recovery; SMAD2/SMAD3:SMAD4 heterotrimer regulates transcription; TP53 Regulates Transcription of DNA Repair Genes; Formation of RNA Pol II elongation complex ; RNA Polymerase II Pre-transcription Events; Formation of HIV elongation complex in the absence of HIV Tat; Pausing and recovery of Tat-mediated HIV elongation	MicroRNAs in cardiomyocyte hypertrophy; IL-9 Signaling Pathway; Cardiac Hypertrophic Response; Initiation of transcription and translation elongation at the HIV-1 LTR	35	0	1.03	0.917	0.961	0.971	0.943	0.89	0.932	0.943	0.915	1.048	1.059	1.029	0.989	0.971	0.04	-0.13	-0.06	-0.04	-0.08	-0.17	-0.1	-0.09	-0.13	0.07	0.08	0.04	-0.02	-0.04	0.954024	0.961075	0.995321	0.961154	0.986467	0.837541	0.926606	0.915622	0.97232	0.900723	0.949931	0.954946	0.996419	0.987052	103.1	106.2	94.5	99	100.1	97.2	10.8	19.6	14.72	3.59	6.03	8.3	100.7	113.7	91.8	103.7	130.2	88.5	92.3	90.3	116.7	97.8	91.4	96.7	93.7	102.1	89.6	100.7	61.1	68.9	55.7	62.9	78.9	53.7	56	54.8	70.7	59.3	55.4	58.7	56.8	61.9	54.3	61.1	42.5	63.2	17	38.4	53.3	18.5	29	25.1	36.5	59.3	28	35.7	44	38.6	32	31	High	High	High	High	High	High	High	High	High	High	High	High	High	High	High	High	1
FALSE	High	Master Protein	Q96BI3-1	gamma-secretase subunit APH-1A [OS=Homo sapiens]	0.001	4.763	5	2	2	2	265	29	7.9	2.09	2	metabolic process;regulation of biological process;response to stimulus	endoplasmic reticulum;Golgi;membrane	catalytic activity;protein binding	Pf06105	51107	ENSG00000117362.12	APH1A	1	Alzheimer's disease; Notch signaling pathway	Activated NOTCH1 Transmits Signal to the Nucleus; Signaling by NOTCH4; Regulated proteolysis of p75NTR; Constitutive Signaling by NOTCH1 HD+PEST Domain Mutants; NRIF signals cell death from the nucleus; Signaling by NOTCH3; EPH-ephrin mediated repulsion of cells; NOTCH2 Activation and Transmission of Signal to the Nucleus; Constitutive Signaling by NOTCH1 PEST Domain Mutants; Nuclear signaling by ERBB4; Signalling by NGF	Alzheimers Disease; Notch Signaling Pathway; Notch Signaling Pathway	32	0																																																																																																							High	High	High	High	High	High	High	High	High	High	High	High	High	High	High	High	1
FALSE	High	Master Protein	Q92930	Ras-related protein Rab-8B [OS=Homo sapiens]	0	18.518	37	7	12	2	207	23.6	9.07	14.2	7	cell organization and biogenesis;regulation of biological process;response to stimulus;transport	endosome;membrane;mitochondrion	catalytic activity;nucleotide binding;protein binding	Pf00025, Pf00071, Pf04670, Pf08477	51762	ENSG00000166128.12	RAB8B	15		TBC/RABGAPs; RAB GEFs exchange GTP for GDP on RABs; RAB geranylgeranylation	Ectoderm Differentiation	9	0																																																																																																							High	High	High	High	High	High	High	High	High	High	High	High	High	High	High	High	1
FALSE	High	Master Protein	Q9HCD5	Nuclear receptor coactivator 5 [OS=Homo sapiens]	0.002	4.45	4	2	2	2	579	65.5	9.6	2.14	2	metabolic process;regulation of biological process	cytoskeleton;nucleus	protein binding;RNA binding		57727	ENSG00000124160.11	NCOA5	20				0	0																																																																																																							High	High	High	High	High	High	High	High	High	High	High	High	High	High	High	High	1
FALSE	High	Master Protein	A0FGR8-2	Isoform 2 of Extended synaptotagmin-2 [OS=Homo sapiens]	0	25.212	15	9	13	9	893	98.8	8.68	9.04	9	metabolic process;transport	membrane	metal ion binding;protein binding	Pf00168	57488	ENSG00000117868.15	ESYT2	7				0	0	1	0.974	1.028	1.078	1.002	0.974	1.028	1.078	1.002	1.055	1.106	1.028	0.954	0.929	0	-0.04	0.04	0.11	0	-0.04	0.04	0.11	0	0.08	0.15	0.04	-0.07	-0.11	0.983445	0.999862	0.912465	0.790734	0.995257	0.985394	0.95683	0.878757	0.996916	0.880129	0.752773	0.95345	0.969579	0.948662	98.7	98.7	96.1	101.4	106.3	98.8	6.45	6.18	5.85	6.97	1.57	8.22	90.3	102.2	99.8	104.5	92.4	99.9	97.3	103.4	92	106.8	93.1	102.6	106.4	108.8	94.4	106	125.3	141.8	138.6	145.1	128.3	138.6	135	143.5	127.7	148.3	129.2	142.4	147.7	151	131	147.1	87.2	130.1	42.3	88.7	86.6	47.8	69.9	65.7	65.9	148.3	65.3	86.8	114.5	94.2	77.2	74.7	High	High	High	High	High	High	High	High	High	High	High	High	High	High	High	High	1
FALSE	High	Master Protein	P63096-1	Guanine nucleotide-binding protein G(i) subunit alpha-1 [OS=Homo sapiens]	0	29.138	30	7	15	4	354	40.3	5.97	16.86	7	cell division;metabolic process;regulation of biological process;response to stimulus;transport	cytoplasm;cytoskeleton;membrane;nucleus	catalytic activity;metal ion binding;nucleotide binding;protein binding;signal transducer activity	Pf00025, Pf00503	2770	ENSG00000127955.15	GNAI1	7	Adrenergic signaling in cardiomyocytes; Estrogen signaling pathway; Circadian entrainment; Alcoholism; cGMP-PKG signaling pathway; Leukocyte transendothelial migration; Chagas disease (American trypanosomiasis); Melanogenesis; Platelet activation; Pathways in cancer; Axon guidance; Progesterone-mediated oocyte maturation; Gastric acid secretion; Tight junction; Long-term depression; Pertussis; Regulation of lipolysis in adipocytes; Renin secretion; Cocaine addiction; Gap junction; cAMP signaling pathway; Glutamatergic synapse; Retrograde endocannabinoid signaling; Morphine addiction; Chemokine signaling pathway; Serotonergic synapse; Parkinson's disease; Oxytocin signaling pathway; GABAergic synapse; Dopaminergic synapse; Toxoplasmosis; Cholinergic synapse; Rap1 signaling pathway; Sphingolipid signaling pathway	G alpha (z) signalling events; Cooperation of PDCL (PhLP1) and TRiC/CCT in G-protein beta folding; G alpha (s) signalling events; PLC beta mediated events; ADP signalling through P2Y purinoceptor 12; Adrenaline,noradrenaline inhibits insulin secretion; Adenylate cyclase inhibitory pathway; G-protein activation	Nicotine Activity on Dopaminergic Neurons; Human Thyroid Stimulating Hormone (TSH) signaling pathway; Endothelin Pathways; Corticotropin-releasing hormone signaling pathway; Signal Transduction of S1P Receptor; Common Pathways Underlying Drug Addiction; G Protein Signaling Pathways; Cell-type Dependent Selectivity of CCK2R Signaling; Chemokine signaling pathway; Calcium Regulation in the Cardiac Cell	74	0																																																																																																							High	High	High	High	High	High	High	High	High	High	High	High	High	High	High	High	1
FALSE	High	Master Protein	P49642	DNA primase small subunit [OS=Homo sapiens]	0	21.087	15	5	8	5	420	49.9	8.21	14.44	5	cell organization and biogenesis;cellular homeostasis;metabolic process	membrane	catalytic activity;DNA binding;metal ion binding	Pf01896	5557	ENSG00000198056.13	PRIM1	12	Pyrimidine metabolism; Purine metabolism; Metabolic pathways; DNA replication	Activation of the pre-replicative complex; Inhibition of replication initiation of damaged DNA by RB1/E2F1; Polymerase switching; M/G1 Transition; DNA replication initiation; Polymerase switching on the C-strand of the telomere; Removal of the Flap Intermediate; Telomere C-strand synthesis initiation	Retinoblastoma (RB) in Cancer; G1 to S cell cycle control; DNA Replication	32	0	1.187	1.053	0.832	0.753	0.812	0.887	0.701	0.635	0.684	0.791	0.716	0.771	1.105	1.078	0.25	0.07	-0.27	-0.41	-0.3	-0.17	-0.51	-0.66	-0.55	-0.34	-0.48	-0.37	0.14	0.11	0.602354	0.969714	0.792078	0.204078	0.916809	0.92346	0.133245	0.0263709	0.456819	0.306668	0.182319	0.438424	0.826697	0.927178	106.4	126.3	112	88.6	80.2	86.4	18.12	4.23	20.64	13.83	8.97	30.95	103.9	99.1	136.8	123.4	129.4	118.9	78.5	109.4	118.8	86.5	71.3	94.2	73.5	83.4	67.6	105.4	26	24.8	34.3	30.9	32.4	29.8	19.7	27.4	29.7	21.7	17.9	23.6	18.4	20.9	16.9	26.4	18.1	22.8	10.5	18.9	21.9	10.3	10.2	12.5	15.4	21.7	9	14.4	14.3	13	10	13.4	High	High	High	High	High	High	High	High	High	High	High	High	High	High	High	High	1
FALSE	High	Master Protein	Q9UJZ1	Stomatin-like protein 2, mitochondrial [OS=Homo sapiens]	0	103.699	51	11	47	11	356	38.5	7.39	115.68	11	cell organization and biogenesis;cellular homeostasis;metabolic process;regulation of biological process;response to stimulus;transport	cytoplasm;cytoskeleton;membrane;mitochondrion	protein binding	Pf01145	30968	ENSG00000165283.15	STOML2	9		Processing of SMDT1		3	0	1.024	1.003	1.091	0.971	1.068	0.98	1.066	0.948	1.043	1.088	0.968	1.065	1.124	1.1	0.03	0	0.13	-0.04	0.1	-0.03	0.09	-0.08	0.06	0.12	-0.05	0.09	0.17	0.14	0.960074	0.999862	0.653122	0.961154	0.931314	0.961664	0.906925	0.855502	0.974734	0.785357	0.927673	0.919697	0.693902	0.892692	97.4	99.8	97.8	106.3	94.6	104.1	1.31	0.69	3.33	3.52	0.16	2.5	98.2	97.8	95.8	100.1	99.9	101.2	101.1	98.1	94.6	107.3	106.7	100.6	94.8	95	106.3	102.6	785.3	781.7	766.2	800.5	799.2	809.3	808.6	784.4	756.5	857.8	853.1	804.6	758.2	759.9	849.8	820.4	546.4	717.1	234.1	489.2	539.7	279.4	418.6	358.8	390.7	857.8	431.1	490.4	587.7	474.2	501.1	416.7	High	High	High	High	High	High	High	High	High	High	High	High	High	High	High	High	1
FALSE	High	Master Protein	Q8NBT2	kinetochore protein SPC24 [OS=Homo sapiens]	0	16.012	28	3	7	3	197	22.5	4.7	9.34	3	cell division;cell organization and biogenesis	chromosome;cytosol;nucleus	protein binding	Pf08286	147841		SPC24	19		Amplification of signal from unattached kinetochores via a MAD2 inhibitory signal; Separation of Sister Chromatids; Resolution of Sister Chromatid Cohesion; RHO GTPases Activate Formins		16	0																																																																																																							High	High	High	High	High	High	High	High	High	High	High	High	High	High	High	High	1
FALSE	High	Master Protein	O95372	acyl-protein thioesterase 2 [OS=Homo sapiens]	0	6.62	10	1	3	1	231	24.7	7.23	0	1	cellular component movement;metabolic process	cytoplasm;cytosol	catalytic activity;protein binding	Pf00561, Pf02230, Pf03959, Pf07859, Pf12695, Pf12697	11313	ENSG00000011009.10	LYPLA2	1	Glycerophospholipid metabolism	L1CAM interactions		4	0																																																																																																							High	High	Not Found	High	High	Not Found	Not Found	High	High	Not Found	Not Found	Not Found	High	High	High	Not Found	1
FALSE	High	Master Protein	P62995	transformer-2 protein homolog beta [OS=Homo sapiens]	0	40.255	27	6	26	5	288	33.6	11.25	43.91	6	cell organization and biogenesis;cellular homeostasis;metabolic process;regulation of biological process;response to stimulus	membrane;nucleus;spliceosomal complex	protein binding;RNA binding	Pf00076, Pf08777, Pf13893, Pf14259	6434	ENSG00000136527.17	TRA2B	3	Spliceosome	mRNA Splicing - Major Pathway	mRNA Processing	6	0	1.183	1.144	0.891	1.001	1.033	0.967	0.753	0.846	0.873	0.778	0.875	0.903	0.89	1.032	0.24	0.19	-0.17	0	0.05	-0.05	-0.41	-0.24	-0.2	-0.36	-0.19	-0.15	-0.17	0.05	0.487566	0.592622	0.709046	0.985644	0.952367	0.943983	0.153291	0.112087	0.933926	0.084386	0.468871	0.880757	0.810598	0.958668	96	113.5	109.8	85.5	96.1	99.2	12.98	14.72	14.92	30.96	4.2	21.68	97.4	99.8	78.1	115.3	124.8	93	87.4	117	111.5	123.2	86.8	66.8	94.7	100.5	86.3	117.5	408.6	418.7	327.5	483.5	523.5	389.9	366.7	490.7	467.5	516.7	363.9	280.4	397.1	421.4	361.8	492.9	284.3	384	100.1	295.5	353.5	134.6	189.9	224.5	241.4	516.7	183.9	170.9	307.8	263	213.4	250.4	High	High	High	High	High	High	High	High	High	High	High	High	High	High	High	High	1
FALSE	High	Master Protein	O75113	NEDD4-binding protein 1 [OS=Homo sapiens]	0	9.317	5	3	5	3	896	100.3	5.36	2.9	3	regulation of biological process;response to stimulus	nucleus	protein binding	Pf11977	9683	ENSG00000102921.7	N4BP1	16				0	0																																																																																																							High	High	High	High	High	High	High	High	High	High	High	High	High	High	High	High	1
FALSE	High	Master Protein	Q04721	Neurogenic locus notch homolog protein 2 [OS=Homo sapiens]	0.002	4.116	2	2	2	2	2471	265.2	5.14	0	2	cell death;cell differentiation;development;metabolic process;regulation of biological process;response to stimulus	cell surface;cytoplasm;extracellular;membrane;nucleus	metal ion binding;protein binding;receptor activity;signal transducer activity	Pf00008, Pf00023, Pf00066, Pf06247, Pf06816, Pf07223, Pf07645, Pf07684, Pf09770, Pf11936, Pf12796, Pf13136, Pf13606, Pf13637, Pf13857	4853	ENSG00000134250.19	NOTCH2	1	Dorso-ventral axis formation; Breast cancer; Endocrine resistance; Thyroid hormone signaling pathway; MicroRNAs in cancer; Th1 and Th2 cell differentiation; Notch signaling pathway	NOTCH2 Activation and Transmission of Signal to the Nucleus; Defective LFNG causes SCDO3; Pre-NOTCH Processing in Golgi; Notch-HLH transcription pathway; Pre-NOTCH Transcription and Translation; Pre-NOTCH Processing in the Endoplasmic Reticulum; NOTCH2 intracellular domain regulates transcription	Neural Crest Differentiation; Notch Signaling Pathway; Canonical and Non-canonical Notch signaling; Role of Osx and miRNAs in tooth development; Notch Signaling Pathway	29	0																																																																																																							High	High	High	High	High	High	High	High	High	High	High	High	High	High	High	High	1
FALSE	High	Master Protein	Q13428-1	Treacle protein [OS=Homo sapiens]	0	112.957	17	20	62	1	1488	152	9.04	108.73	20	cell organization and biogenesis;regulation of biological process;transport	cytosol;nucleus	protein binding;RNA binding;transporter activity	Pf03546	6949	ENSG00000070814.17	TCOF1	5	Ribosome biogenesis in eukaryotes			1	20	0.85	0.935	1.035	0.918	1.07	1.1	1.218	1.081	1.259	1.107	0.982	1.144	1.127	1.165	-0.24	-0.1	0.05	-0.12	0.1	0.14	0.28	0.11	0.33	0.15	-0.03	0.19	0.17	0.22	0.566897	0.917546	0.891649	0.828033	0.931314	0.609795	0.391573	0.678254	0.576728	0.692786	0.967607	0.803504	0.677472	0.709154	103.3	87.8	96.6	106.9	94.9	110.5	11.35	10.12	13.85	8.43	10.19	2.45	109.8	88.4	106.6	96	90.6	78.5	99.8	99.6	77.6	118.5	110.3	100	105.2	91.1	116	112	1643	1322.8	1594.5	1436	1354.7	1174.6	1493.3	1490.5	1160.6	1772.2	1650	1496.5	1573.9	1362.4	1735.4	1676.3	1143.1	1213.4	487.2	877.6	914.8	405.4	773.1	681.9	599.3	1772.2	833.8	912.1	1220	850.2	1023.2	851.5	High	High	High	High	High	High	High	High	High	High	High	High	High	High	High	High	1
FALSE	High	Master Protein	Q5W0B1	RING finger protein 219 [OS=Homo sapiens]	0	6.798	5	3	4	3	726	81.1	5.72	0	3			metal ion binding;protein binding	Pf00097, Pf12678, Pf13639, Pf13920, Pf13923	79596	ENSG00000152193.7	RNF219	13				0	0																																																																																																							High	High	High	High	High	High	High	High	High	High	High	High	High	High	High	High	1
FALSE	High	Master Protein	Q3KQV9	UDP-N-acetylhexosamine pyrophosphorylase-like protein 1 [OS=Homo sapiens]	0	11.44	8	3	5	2	507	57	6.32	4.58	3	metabolic process	cytosol	catalytic activity	Pf01704	91373	ENSG00000197355.10	UAP1L1	9	Amino sugar and nucleotide sugar metabolism; Metabolic pathways			2	0																																																																																																							Not Found	High	High	High	High	Not Found	Not Found	Not Found	High	High	High	High	High	Not Found	High	High	1
FALSE	High	Master Protein	Q01130	serine/arginine-rich splicing factor 2 [OS=Homo sapiens]	0	13.625	23	5	25	5	221	25.5	11.85	30.59	5	metabolic process;regulation of biological process;response to stimulus;transport	cytosol;nucleus;spliceosomal complex	protein binding;RNA binding	Pf00076, Pf13893, Pf14259	6427	ENSG00000161547.16	SRSF2	17	Spliceosome; Herpes simplex infection	Cleavage of Growing Transcript in the Termination Region ; Transport of Mature mRNA derived from an Intron-Containing Transcript; mRNA 3'-end processing; mRNA Splicing - Major Pathway; mRNA Splicing - Minor Pathway	mRNA Processing	15	0	0.97	1.01	1.005	1.005	0.916	1.041	1.036	1.036	0.944	0.995	0.995	0.907	1	0.911	-0.04	0.01	0.01	0.01	-0.13	0.06	0.05	0.05	-0.08	-0.01	-0.01	-0.14	0	-0.13	0.96955	0.995518	0.971235	0.978283	0.952367	0.930255	0.955499	0.906639	0.984544	0.996279	0.995138	0.892497	0.993359	0.92686	101.6	98.6	102.6	102.1	102.1	93	19.25	1.66	4.41	2.66	3.8	1.26	88.6	100.3	128.2	95.5	97.3	98.7	101.3	98.9	107.7	96.3	100.8	100.9	103.6	98.2	92.7	91	465.3	526.8	673.2	501.3	511.2	518.2	532.1	519.3	565.4	505.7	529.5	529.8	543.9	515.4	486.7	478.1	323.7	483.2	205.7	306.4	345.2	178.9	275.5	237.6	291.9	505.7	267.6	322.9	421.6	321.7	287	242.8	High	High	High	High	High	High	High	High	High	High	High	High	High	High	High	High	1
FALSE	High	Master Protein	Q04726	Transducin-like enhancer protein 3 [OS=Homo sapiens]	0	18.96	11	6	7	4	772	83.4	7.2	6.51	6	metabolic process;regulation of biological process;response to stimulus	nucleus	protein binding	Pf00400, Pf03920	7090	ENSG00000140332.15	TLE3	15		Repression of WNT target genes; Formation of the beta-catenin:TCF transactivating complex; Deactivation of the beta-catenin transactivating complex	White fat cell differentiation	8	2	1.191	1.007	0.996	1.044	0.96	0.845	0.837	0.876	0.806	0.99	1.037	0.953	0.955	0.92	0.25	0.01	-0.01	0.06	-0.06	-0.24	-0.26	-0.19	-0.31	-0.02	0.05	-0.07	-0.07	-0.12	0.465399	0.990678	0.971235	0.918277	0.996897	0.626657	0.599472	0.734735	0.793795	0.994494	0.985852	0.944214	0.969579	0.937115	96.8	115.3	97.5	96.5	101	92.9	13.18	11.99	3.23	13.89	1.53	2.72	76.5	97	97.2	115.5	102.8	130.6	97.7	95.1	101.4	96.7	114	86.8	100.2	102.3	91.3	94.9	53.7	68.1	68.2	81	72.1	91.6	68.5	66.7	71.1	67.8	80	60.9	70.3	71.8	64.1	66.6	37.3	62.4	20.8	49.5	48.7	31.6	35.5	30.5	36.7	67.8	40.4	37.1	54.5	44.8	37.8	33.8	High	High	High	High	High	High	High	High	High	High	High	High	High	High	High	High	1
FALSE	High	Master Protein	Q9Y5K8	V-type proton ATPase subunit D [OS=Homo sapiens]	0	14.77	25	5	7	5	247	28.2	9.36	8.16	5	cell organization and biogenesis;cellular homeostasis;regulation of biological process;response to stimulus;transport	cytosol;membrane	catalytic activity;protein binding;transporter activity	Pf01813	51382	ENSG00000100554.11	ATP6V1D	14	Metabolic pathways; mTOR signaling pathway; Rheumatoid arthritis; Epithelial cell signaling in Helicobacter pylori infection; Oxidative phosphorylation; Synaptic vesicle cycle; Collecting duct acid secretion; Vibrio cholerae infection; Phagosome	Transferrin endocytosis and recycling; ROS, RNS production in phagocytes; Ion channel transport; Insulin receptor recycling; Neutrophil degranulation		21	0	0.872	0.901	0.731	0.884	0.748	1.034	0.838	1.013	0.858	0.811	0.98	0.83	0.827	0.846	-0.2	-0.15	-0.45	-0.18	-0.42	0.05	-0.25	0.02	-0.22	-0.3	-0.03	-0.27	-0.27	-0.24	0.799346	0.977607	0.517993	0.778707	0.822147	0.981548	0.786747	0.996635	0.955416	0.453133	0.927673	0.754977	0.712502	0.889122	116.8	101.9	105.3	85.4	103.2	87.4	11.64	29.03	4.83	34.34	11.93	0.04	117.7	103.9	131.3	102.6	128.4	70.2	109	106.1	99.1	86	52.3	108.4	113.2	95.6	88	88	21.2	18.7	23.7	18.5	23.2	12.7	19.7	19.1	17.9	15.5	9.4	19.6	20.4	17.2	15.9	15.9	14.8	17.2	7.2	11.3	15.6	4.4	10.2	8.8	9.2	15.5	4.8	11.9	15.8	10.8	9.4	8.1	High	High	High	High	High	High	High	High	High	High	High	High	High	High	High	High	1
FALSE	High	Master Protein	Q9BQ95	Evolutionarily conserved signaling intermediate in Toll pathway, mitochondrial [OS=Homo sapiens]	0	17.059	19	4	5	4	431	49.1	6.29	9.19	4	cell organization and biogenesis;defense response;metabolic process;regulation of biological process;response to stimulus	cytoplasm;cytosol;membrane;mitochondrion;nucleus	catalytic activity;protein binding	Pf06239, Pf14784	51295	ENSG00000130159.13	ECSIT	19	MAPK signaling pathway	MyD88:Mal cascade initiated on plasma membrane; MyD88 cascade initiated on plasma membrane; Complex I biogenesis; TRAF6 mediated induction of NFkB and MAP kinases upon TLR7/8 or 9 activation; Activated TLR4 signalling	IL-1 signaling pathway; Simplified Interaction Map Between LOXL4 and Oxidative Stress Pathway; MAPK Signaling Pathway	25	0																																																																																																							High	High	High	High	High	Not Found	High	High	High	High	High	High	High	High	High	High	1
FALSE	High	Master Protein	O75934	Pre-mRNA-splicing factor spf27 [OS=Homo sapiens]	0	43.281	40	6	16	6	225	26.1	5.66	32.26	6	cell organization and biogenesis;metabolic process	nucleus;spliceosomal complex	protein binding	Pf05700	10286	ENSG00000116752.5	BCAS2	1	Spliceosome	mRNA Splicing - Major Pathway		5	0	0.905	0.903	0.938	0.9	0.969	0.997	1.036	0.994	1.071	1.039	0.997	1.074	1.042	1.077	-0.14	-0.15	-0.09	-0.15	-0.04	0	0.05	-0.01	0.1	0.05	0	0.1	0.06	0.11	0.82453	0.917546	0.960472	0.737141	0.99706	0.985394	0.955499	0.996635	0.968623	0.930407	0.973903	0.910778	0.952877	0.906883	106.8	96.7	96.5	100.2	96.2	103.6	3.41	7	4.31	6.62	6.12	1.63	109.9	102.8	107.8	98.2	97.6	86.5	91.3	99.2	97.4	109.1	101.1	95.6	93	101.4	105.7	103.3	137.8	128.9	135.2	123.1	122.4	108.4	114.5	124.4	122	136.7	126.8	119.9	116.5	127.1	132.5	129.5	95.9	118.2	41.3	75.2	82.6	37.4	59.3	56.9	63	136.7	64.1	73.1	90.3	79.3	78.2	65.8	High	High	High	High	High	High	High	High	High	High	High	High	High	High	High	High	1
FALSE	High	Master Protein	Q6NZY4	Zinc finger CCHC domain-containing protein 8 [OS=Homo sapiens]	0	36.633	18	7	9	7	707	78.5	4.87	21.65	7	metabolic process	nucleus;spliceosomal complex	metal ion binding;protein binding;RNA binding	Pf00098, Pf04046	55596	ENSG00000033030.13	ZCCHC8	12				0	0	1.01	1.119	0.956	0.877	0.86	1.108	0.946	0.868	0.851	0.854	0.784	0.768	1.09	0.98	0.01	0.16	-0.07	-0.19	-0.22	0.15	-0.08	-0.2	-0.23	-0.23	-0.35	-0.38	0.12	-0.03	0.975921	0.884854	0.983531	0.684216	0.940487	0.837541	0.95683	0.732807	0.925801	0.530016	0.284171	0.376011	0.846343	0.996119	103.1	104.1	115.4	98.5	90.4	88.6	5.97	10.25	12.02	9.9	18.77	24.12	100.1	96.5	108.4	101.2	85.7	104.4	105.5	112.1	132.4	94	95.7	112.1	100.4	76.9	72.5	102.2	36.8	35.5	39.8	37.2	31.5	38.4	38.8	41.2	48.7	34.6	35.2	41.2	36.9	28.2	26.6	37.6	25.6	32.6	12.2	22.7	21.3	13.2	20.1	18.8	25.1	34.6	17.8	25.1	28.6	17.6	15.7	19.1	High	High	High	High	High	High	High	High	High	High	High	High	High	High	High	High	1
FALSE	High	Master Protein	P98179	RNA-binding protein 3 [OS=Homo sapiens]	0	7.509	16	2	3	2	157	17.2	8.91	5.33	2	metabolic process;regulation of biological process	cytoplasm;nucleus	protein binding;RNA binding	Pf00076, Pf13893, Pf14259	5935	ENSG00000102317.17	RBM3	X				0	0	0.991	0.975	1.117	1.132	0.997	0.984	1.127	1.142	1.006	1.146	1.161	1.023	0.986	0.881	-0.01	-0.04	0.16	0.18	0	-0.02	0.17	0.19	0.01	0.2	0.22	0.03	-0.02	-0.18	0.997621	0.998285	0.552547	0.553276	0.996897	0.985394	0.759807	0.306114	0.988447	0.516216	0.339921	0.963239	0.997308	0.88979	96.6	95.7	94.2	107.9	109.3	96.3	19.14	3.41	10	6.07	25.13	2.19	111.7	75.6	96.8	93.1	96	99.7	104	94.4	85.1	116.4	108.1	103.3	131.2	91.6	98	95	409.5	277.2	355	341.5	351.8	365.5	381.3	346	312	426.9	396.4	378.9	480.9	335.8	359.4	348.5	284.9	254.3	108.5	208.7	237.6	126.2	197.4	158.3	161.1	426.9	200.3	230.9	372.8	209.6	211.9	177	High	High	High	High	High	High	High	High	High	High	High	High	High	High	High	High	1
FALSE	High	Master Protein	Q9NXF1	Testis-expressed protein 10 [OS=Homo sapiens]	0	28.579	10	7	9	7	929	105.6	9.36	16.08	7	metabolic process	cytoplasm;nucleus	protein binding	Pf12333	54881	ENSG00000136891.13	TEX10	9		Major pathway of rRNA processing in the nucleolus and cytosol		4	0	1.196	1.012	0.812	1.142	0.875	0.846	0.679	0.954	0.731	0.803	1.128	0.864	0.712	0.766	0.26	0.02	-0.3	0.19	-0.19	-0.24	-0.56	-0.07	-0.45	-0.32	0.17	-0.21	-0.49	-0.38	0.447473	0.976185	0.483102	0.522826	0.931314	0.569761	0.0176054	0.927686	0.258136	0.164259	0.741452	0.790811	0.0281037	0.381937	99.4	118.9	100.6	80.7	113.5	86.9	35.6	4.43	15.93	29.02	5.79	29.45	100.2	117.6	54.9	125.6	119.9	114.9	80.5	101.4	110.9	117.2	81.4	67.3	119.2	109.8	70.9	108.3	101.8	119.4	55.8	127.5	121.8	116.7	81.7	103	112.6	119	82.7	68.3	121	111.5	72	109.9	70.8	109.6	17	77.9	82.2	40.3	42.3	47.1	58.1	119	41.8	41.6	93.8	69.6	42.5	55.8	High	High	High	High	High	High	High	High	High	High	High	High	High	High	High	High	1
FALSE	High	Master Protein	O96008	Mitochondrial import receptor subunit TOM40 homolog [OS=Homo sapiens]	0	45.278	26	6	21	6	361	37.9	7.25	40.6	6	cell communication;metabolic process;response to stimulus;transport	cytosol;membrane;mitochondrion	protein binding;transporter activity	Pf01459	10452	ENSG00000130204.12	TOMM40	19	Amyotrophic lateral sclerosis (ALS)	Mitochondrial protein import; Metabolism of proteins; Pink/Parkin Mediated Mitophagy		5	0	1.015	1.163	1.008	1.016	1.187	1.147	0.994	1.001	1.17	0.867	0.873	1.021	0.993	1.169	0.02	0.22	0.01	0.02	0.25	0.2	-0.01	0	0.23	-0.21	-0.2	0.03	-0.01	0.23	0.967652	0.563415	0.967691	0.958138	0.624609	0.479126	0.997204	0.992498	0.879019	0.523569	0.463245	0.969143	0.995543	0.691992	93.9	95.3	109.3	94.7	95.4	111.5	11.64	6.52	5.72	4.27	17.44	10.02	92.8	110.8	89.8	94.1	104.9	93.7	98.3	108	109.4	93.2	100.5	93.6	83.3	106.7	118.3	102.6	247	295	239	250.6	279.4	249.4	261.8	287.4	291.3	248.1	267.5	249.1	221.7	284	314.9	273.2	171.9	270.6	73	153.2	188.6	86.1	135.5	131.5	150.4	248.1	135.2	151.8	171.8	177.3	185.7	138.8	High	High	High	High	High	High	High	High	High	High	High	High	High	High	High	High	1
FALSE	High	Master Protein	Q9UKA9-1	Polypyrimidine tract-binding protein 2 [OS=Homo sapiens]	0	10.699	9	2	2	2	531	57.5	8.66	6.13	2	cell organization and biogenesis;metabolic process;regulation of biological process	nucleus;spliceosomal complex	RNA binding	Pf00076, Pf13893, Pf14259	58155	ENSG00000117569.18	PTBP2	1			TarBasePathway; mRNA Processing	2	0	0.892	0.817	1.078	0.942	1.035	0.916	1.209	1.057	1.161	1.319	1.153	1.266	1.144	1.098	-0.17	-0.29	0.11	-0.09	0.05	-0.13	0.27	0.08	0.21	0.4	0.21	0.34	0.19	0.14	0.804721	0.785747	0.815184	0.918277	0.975386	0.959949	0.50626	0.967054	0.90502	0.0635142	0.791183	0.487454	0.622442	0.899719	104.1	92.8	85.1	112.2	98.1	107.7	4.87	17.08	25.29	11.07	9.4	8.93	100.4	109.6	101.3	90.3	111	79.5	113	69.4	82.8	109.2	128.1	104.2	102	89.3	98.4	111.7	46.3	50.6	46.8	41.7	51.2	36.7	52.2	32	38.2	50.4	59.1	48.1	47.1	41.2	45.4	51.5	32.2	46.4	14.3	25.5	34.6	12.7	27	14.7	19.7	50.4	29.9	29.3	36.5	25.7	26.8	26.2	High	High	High	High	High	High	High	High	High	High	High	High	High	High	High	High	1
FALSE	High	Master Protein	O60279	Sushi domain-containing protein 5 [OS=Homo sapiens]	0.003	3.764	1	1	2	1	629	68	4.91	0	1	regulation of biological process;response to stimulus	membrane		Pf00084, Pf00193	26032	ENSG00000173705.8	SUSD5	3				0	0																																																																																																							High	High	High	High	High	High	High	High	High	High	High	High	High	High	High	High	1
FALSE	High	Master Protein	P29692-3	Isoform 3 of Elongation factor 1-delta [OS=Homo sapiens]	0	81.859	62	10	56	1	257	28.5	4.92	98.67	10	metabolic process;regulation of biological process;response to stimulus	cytoplasm;cytosol;endoplasmic reticulum;nucleus	DNA binding;protein binding;RNA binding;signal transducer activity	Pf00736, Pf10587	1936	ENSG00000104529.17; ENSG00000273594.4	EEF1D	8; CHR_HSCHR8_3_CTG7			Translation Factors	1	0																																																																																																							High	High	High	High	High	High	High	High	High	High	High	High	High	High	High	High	1
FALSE	High	Master Protein	P68366	Tubulin alpha-4A chain [OS=Homo sapiens]	0	73.585	33	11	174	3	448	49.9	5.06	305.3	11	cell organization and biogenesis;regulation of biological process;transport	cytoplasm;cytoskeleton;cytosol;extracellular	catalytic activity;nucleotide binding;protein binding;structural molecule activity	Pf00091, Pf03953	7277	ENSG00000127824.13	TUBA4A	2	Apoptosis; Gap junction; Phagosome; Pathogenic Escherichia coli infection	COPI-independent Golgi-to-ER retrograde traffic; COPI-dependent Golgi-to-ER retrograde traffic; Carboxyterminal post-translational modifications of tubulin; Regulation of PLK1 Activity at G2/M Transition; Recruitment of NuMA to mitotic centrosomes; Hedgehog 'off' state; Loss of Nlp from mitotic centrosomes; Translocation of GLUT4 to the plasma membrane; Prefoldin mediated transfer of substrate to CCT/TriC; Microtubule-dependent trafficking of connexons from Golgi to the plasma membrane; Separation of Sister Chromatids; COPI-mediated anterograde transport; The role of GTSE1 in G2/M progression after G2 checkpoint; HSP90 chaperone cycle for steroid hormone receptors (SHR); Kinesins; AURKA Activation by TPX2; Anchoring of the basal body to the plasma membrane; Formation of tubulin folding intermediates by CCT/TriC; RHO GTPases activate IQGAPs; Recruitment of mitotic centrosome proteins and complexes; Recycling pathway of L1; Platelet degranulation ; Resolution of Sister Chromatid Cohesion; Intraflagellar transport; Post-chaperonin tubulin folding pathway; RHO GTPases Activate Formins; MHC class II antigen presentation	Pathogenic Escherichia coli infection; Parkin-Ubiquitin Proteasomal System pathway	76	0																																																																																																							High	High	High	High	High	High	High	High	High	High	High	High	High	High	High	High	1
FALSE	High	Master Protein	Q9NUQ7	Ufm1-specific protease 2 [OS=Homo sapiens]	0.001	5.773	7	2	2	2	469	53.2	7.01	2.37	2	metabolic process;regulation of biological process	cytoplasm;endoplasmic reticulum;nucleus	catalytic activity;protein binding	Pf07910	55325	ENSG00000109775.10	UFSP2	4				0	0																																																																																																							High	High	High	High	High	High	High	High	High	High	High	High	High	High	High	High	1
FALSE	High	Master Protein	Q8N1F7-1	Nuclear pore complex protein Nup93 [OS=Homo sapiens]	0	125.238	36	25	64	25	819	93.4	5.72	99.9	25	cell organization and biogenesis;cellular component movement;metabolic process;regulation of biological process;response to stimulus;transport	membrane;nucleus	protein binding;structural molecule activity	Pf04097	9688	ENSG00000102900.12	NUP93	16	RNA transport	Rev-mediated nuclear export of HIV RNA; ISG15 antiviral mechanism; NEP/NS2 Interacts with the Cellular Export Machinery; tRNA processing in the nucleus; Transcriptional regulation by small RNAs; Nuclear Pore Complex (NPC) Disassembly; Regulation of Glucokinase by Glucokinase Regulatory Protein; Vpr-mediated nuclear import of PICs; Regulation of HSF1-mediated heat shock response; snRNP Assembly; SUMOylation of DNA replication proteins; Transport of the SLBP independent Mature mRNA; SUMOylation of RNA binding proteins; Viral Messenger RNA Synthesis; SUMOylation of chromatin organization proteins; Nuclear import of Rev protein; NS1 Mediated Effects on Host Pathways; Transport of Mature mRNA Derived from an Intronless Transcript; Transport of the SLBP Dependant Mature mRNA; Transport of Ribonucleoproteins into the Host Nucleus; Transport of Mature mRNA derived from an Intron-Containing Transcript; SUMOylation of DNA damage response and repair proteins		64	0	0.968	1.012	0.982	1.018	1.039	1.046	1.015	1.052	1.073	0.97	1.006	1.026	0.965	1.02	-0.05	0.02	-0.03	0.03	0.05	0.06	0.02	0.07	0.1	-0.04	0.01	0.04	-0.05	0.03	0.967652	0.992358	0.999884	0.954346	0.952367	0.902978	0.976164	0.847129	0.952499	0.967312	0.981926	0.954946	0.980593	0.968279	99.7	96.5	100.9	97.9	101.5	103.5	8.92	6.48	9.4	1.94	0.7	8.76	100.7	102.4	86.7	94.8	107.1	97.5	101.9	109.2	90.4	99.6	98.9	96	103.1	102	98.3	111.3	813.6	827.2	700.3	765.8	865.1	787.4	823.5	881.7	730.4	804.3	799.1	775.4	832.5	824.3	794.3	899.2	566	758.8	214	468	584.2	271.8	426.3	403.4	377.2	804.3	403.8	472.6	645.3	514.4	468.3	456.8	High	High	High	High	High	High	High	High	High	High	High	High	High	High	High	High	1
FALSE	High	Master Protein	Q16891	MICOS complex subunit Mic60 [OS=Homo sapiens]	0	114.681	36	20	45	1	758	83.6	6.48	98	20	cell organization and biogenesis;cellular homeostasis	membrane;mitochondrion	protein binding;RNA binding	Pf09731	10989	ENSG00000132305.20	IMMT	2		Cristae formation		3	0																																																																																																							High	Not Found	Not Found	High	High	Not Found	High	High	High	High	High	High	High	High	High	High	1
FALSE	High	Master Protein	Q9BRQ6	MICOS complex subunit mic25 [OS=Homo sapiens]	0	10.147	16	2	3	2	235	26.4	8.85	6.06	2	cell organization and biogenesis;response to stimulus	cytosol;membrane;mitochondrion	protein binding	Pf05300	84303	ENSG00000159685.10	CHCHD6	3		Cristae formation		3	0	0.89	0.95	0.969	0.932	1.315	1.067	1.088	1.047	1.477	1.02	0.981	1.384	1.04	1.411	-0.17	-0.07	-0.05	-0.1	0.4	0.09	0.12	0.07	0.56	0.03	-0.03	0.47	0.06	0.5	0.785289	0.998404	0.995481	0.879985	0.49343	0.914041	0.873947	0.971314	0.167309	0.974306	0.915718	0.161242	0.952918	0.101181	99.1	88.2	94.1	96	92.3	130.3	11.73	3.61	4.66	11.67	0.57	23.32	100.7	92.2	116.1	85.5	91.8	89.7	95.7	98.3	89.7	103.9	97.6	82.4	93.5	94.3	156.4	112.1	56.7	51.9	65.3	48.1	51.7	50.5	53.9	55.3	50.5	58.5	55	46.4	52.6	53.1	88.1	63.1	39.5	47.6	20	29.4	34.9	17.4	27.9	25.3	26.1	58.5	27.8	28.3	40.8	33.1	51.9	32.1	High	High	High	High	High	High	High	High	High	High	High	High	High	High	High	High	1
FALSE	High	Master Protein	P09622	Dihydrolipoyl dehydrogenase, mitochondrial [OS=Homo sapiens]	0	65.062	25	10	38	10	509	54.1	7.85	84.39	10	cellular homeostasis;metabolic process;regulation of biological process	mitochondrion;organelle lumen	catalytic activity;nucleotide binding;protein binding	Pf00070, Pf00890, Pf01134, Pf02852, Pf03486, Pf07992, Pf12831, Pf13450	1738	ENSG00000091140.13	DLD	7	Metabolic pathways; Glycine, serine and threonine metabolism; Propanoate metabolism; Valine, leucine and isoleucine degradation; Glycolysis / Gluconeogenesis; Carbon metabolism; Glyoxylate and dicarboxylate metabolism; Pyruvate metabolism; Citrate cycle (TCA cycle)	Glycine degradation; Regulation of pyruvate dehydrogenase (PDH) complex; Lysine catabolism; Signaling by Retinoic Acid; Branched-chain amino acid catabolism; Citric acid cycle (TCA cycle)	Fatty Acid Beta Oxidation; TCA Cycle and Deficiency of Pyruvate Dehydrogenase complex (PDHc); Amino Acid metabolism; Glycolysis and Gluconeogenesis; TCA Cycle	29	0	0.895	0.906	0.965	0.85	0.985	1.013	1.079	0.95	1.101	1.065	0.937	1.087	1.136	1.159	-0.16	-0.14	-0.05	-0.23	-0.02	0.02	0.11	-0.07	0.14	0.09	-0.09	0.12	0.18	0.21	0.782118	0.847851	0.971235	0.466198	0.996897	0.985394	0.882123	0.884585	0.933926	0.850814	0.803676	0.906765	0.630229	0.736113	107.1	95.8	97.1	103.4	91	105.5	4.44	3.73	6.1	2.68	0.99	2.31	107.5	101.4	110.7	96.1	100.5	93.3	100.5	89.2	97.4	105.2	99.9	103.7	92	90.7	107.6	104.2	589.9	556.6	607.7	527.8	551.6	512.4	552	489.8	534.8	577.5	548.2	569.5	504.8	497.8	590.8	571.8	410.4	510.6	185.7	322.5	372.5	176.9	285.8	224.1	276.1	577.5	277.1	347.1	391.3	310.7	348.4	290.5	High	High	High	High	High	High	High	High	High	High	High	High	High	High	High	High	1
FALSE	High	Master Protein	Q9GZZ1-1	N-alpha-acetyltransferase 50 [OS=Homo sapiens]	0	20.914	20	3	11	3	169	19.4	8.81	18.83	3	cell organization and biogenesis;metabolic process	cytoplasm;cytosol;nucleus	catalytic activity;protein binding	Pf00583, Pf13420, Pf13508, Pf13527, Pf13673	80218	ENSG00000121579.12	NAA50	3			Metapathway biotransformation	1	0	1.049	1.019	1.021	0.954	0.985	0.971	0.973	0.909	0.939	1.002	0.936	0.967	1.07	1.032	0.07	0.03	0.03	-0.07	-0.02	-0.04	-0.04	-0.14	-0.09	0	-0.09	-0.05	0.1	0.05	0.920115	0.977607	0.932085	0.93508	0.998567	0.985394	0.992639	0.822087	0.974734	0.994494	0.803676	0.954946	0.892504	0.958668	99.6	104.4	101.4	101.6	95	98	5.1	9.12	2.89	10.74	7.45	10.11	97	106.2	97.8	99.1	102.5	117.3	98.8	99.6	104.2	88.3	99.8	109.6	88.5	98.3	89.6	103.4	154.7	169.4	155.9	158.1	163.5	187.2	157.7	158.8	166.2	140.9	159.2	174.8	141.1	156.8	142.9	164.9	107.6	155.4	47.7	96.6	110.4	64.6	81.6	72.7	85.8	140.9	80.4	106.6	109.4	97.8	84.3	83.8	High	High	High	High	High	High	High	High	High	High	High	High	High	High	High	High	1
FALSE	High	Master Protein	Q9UET6	Putative tRNA (cytidine(32)/guanosine(34)-2'-O)-methyltransferase [OS=Homo sapiens]	0	6.26	4	1	2	1	329	36.1	5.69	4.04	1	metabolic process	cytoplasm;cytosol	catalytic activity	Pf01728, Pf12847	24140	ENSG00000068438.14	FTSJ1	X		tRNA modification in the nucleus and cytosol		3	0																																																																																																							High	High	High	High	High	High	High	High	High	High	High	High	High	High	High	High	1
FALSE	High	Master Protein	P46940	Ras GTPase-activating-like protein IQGAP1 [OS=Homo sapiens]	0	189.033	32	37	69	36	1657	189.1	6.48	120.45	37	cell growth;regulation of biological process;response to stimulus;transport	cytoplasm;cytoskeleton;cytosol;membrane;nucleus	enzyme regulator activity;metal ion binding;protein binding	Pf00307, Pf00397, Pf00616, Pf03836, Pf11016	8826	ENSG00000140575.12	IQGAP1	15	Adherens junction; Regulation of actin cytoskeleton; Proteoglycans in cancer	Signaling by BRAF and RAF fusions; MAP2K and MAPK activation; RHO GTPases activate IQGAPs; Glucagon-like Peptide-1 (GLP1) regulates insulin secretion; Signaling by RAS mutants; Signaling by high-kinase activity BRAF mutants; Signaling by moderate kinase activity BRAF mutants; Nephrin family interactions; Paradoxical activation of RAF signaling by kinase inactive BRAF; Neutrophil degranulation; Interleukin-20 family signaling	VEGFA-VEGFR2 Signaling Pathway; EGF/EGFR Signaling Pathway; Regulation of Actin Cytoskeleton; G13 Signaling Pathway	35	1	1.138	1.135	0.998	1.024	1.055	0.997	0.876	0.9	0.927	0.879	0.902	0.93	0.974	1.03	0.19	0.18	0	0.03	0.08	0	-0.19	-0.15	-0.11	-0.19	-0.15	-0.11	-0.04	0.04	0.642495	0.655568	0.9718	0.941529	0.940487	0.992844	0.797909	0.531031	0.974734	0.59072	0.620711	0.91598	0.99335	0.963539	94.5	107.6	107.2	94.3	96.8	99.7	9.97	7.26	5.77	8.7	2.89	18.35	96	95.5	80.1	112.4	108.7	97.6	99.7	108.4	111.5	106.4	95.2	89.8	95.8	99.8	88.4	114.8	527.6	524.6	440.3	617.4	597.2	536.1	547.6	595.4	612.9	584.5	523.3	493.4	526.4	548.4	485.7	630.6	367.1	481.2	134.5	377.3	403.2	185	283.5	272.4	316.5	584.5	264.5	300.7	408.1	342.3	286.4	320.3	High	High	High	High	High	High	High	High	High	High	High	High	High	High	High	High	1
FALSE	High	Master Protein	Q9NQR4	Omega-amidase NIT2 [OS=Homo sapiens]	0	20.657	28	6	8	6	276	30.6	7.21	10.21	6	metabolic process;transport	cytoplasm;cytosol;extracellular;mitochondrion;organelle lumen	catalytic activity	Pf00795	56954	ENSG00000114021.11	NIT2	3	Alanine, aspartate and glutamate metabolism	Neutrophil degranulation		4	0	0.77	0.814	0.859	0.808	0.716	1.056	1.115	1.049	0.93	1.056	0.993	0.88	1.063	0.887	-0.38	-0.3	-0.22	-0.31	-0.48	0.08	0.16	0.07	-0.1	0.08	-0.01	-0.18	0.09	-0.17	0.226312	0.766778	0.789972	0.264115	0.54216	0.936994	0.801268	0.959887	0.974734	0.878817	0.933979	0.825547	0.905696	0.900382	120.8	93	98.3	103.8	97.6	86.5	21.57	16.32	10.06	15.3	11.21	27.7	88.1	121.2	136.8	93.4	106	76.1	112.9	93.1	98.6	83.2	113.1	104.1	90.5	106	105.9	71.2	49.4	68	76.7	52.4	59.4	42.7	63.3	52.2	55.3	46.7	63.4	58.4	50.7	59.5	59.4	39.9	34.4	62.4	23.4	32	40.1	14.7	32.8	23.9	28.6	46.7	32.1	35.6	39.3	37.1	35	20.3	High	High	High	High	High	High	High	High	High	High	High	High	High	High	High	High	1
FALSE	High	Master Protein	P51116	Fragile X mental retardation syndrome-related protein 2 [OS=Homo sapiens]	0	37.101	18	9	11	6	673	74.2	6.23	25.03	9	regulation of biological process	cytoplasm;cytosol;membrane;nucleus	protein binding;RNA binding	Pf00013, Pf05641, Pf12235, Pf13014	9513	ENSG00000129245.11	FXR2	17	RNA transport			1	0	1.083	1.078	0.958	1.01	0.928	0.995	0.884	0.932	0.857	0.889	0.937	0.861	0.949	0.919	0.12	0.11	-0.06	0.01	-0.11	-0.01	-0.18	-0.1	-0.22	-0.17	-0.09	-0.22	-0.08	-0.12	0.824358	0.854342	0.9718	0.967037	0.963629	0.985394	0.82632	0.891996	0.879019	0.655593	0.812028	0.779095	0.965247	0.937115	99.1	107.3	106.8	94.9	100	91.9	3.23	7.68	4.47	14.25	2.79	8.48	102.1	98.5	95.7	99.9	106.7	116.3	110.8	106.2	101.3	94.3	106.4	79.8	101.4	97.5	86.1	97.1	147.6	142.4	138.4	144.4	154.2	168.2	160.2	153.5	146.4	136.4	153.9	115.4	146.6	141	124.5	140.3	102.7	130.6	42.3	88.3	104.1	58	82.9	70.2	75.6	136.4	77.8	70.3	113.7	88	73.4	71.3	High	High	High	High	High	High	High	High	High	High	High	High	High	High	High	High	1
FALSE	High	Master Protein	Q9NWV8	BRISC and BRCA1-A complex member 1 [OS=Homo sapiens]	0	7.55	12	3	3	3	329	36.5	4.64	1.73	3	cell division;cell organization and biogenesis;cell proliferation;metabolic process;regulation of biological process;response to stimulus	cytoplasm;cytosol;nucleus	protein binding		29086	ENSG00000105393.15	BABAM1	19	Homologous recombination	G2/M DNA damage checkpoint; Recruitment and ATM-mediated phosphorylation of repair and signaling proteins at DNA double strand breaks; Processing of DNA double-strand break ends; Nonhomologous End-Joining (NHEJ); Metalloprotease DUBs		17	0																																																																																																							High	High	High	High	High	High	High	High	High	High	High	High	High	High	High	High	1
FALSE	High	Master Protein	P50213-1	Isocitrate dehydrogenase [NAD] subunit alpha, mitochondrial [OS=Homo sapiens]	0	34.937	24	7	17	7	366	39.6	6.92	31.78	7	metabolic process	mitochondrion;nucleus;organelle lumen	catalytic activity;metal ion binding;nucleotide binding	Pf00180	3419	ENSG00000166411.13	IDH3A	15	Citrate cycle (TCA cycle); 2-Oxocarboxylic acid metabolism; Carbon metabolism; Metabolic pathways; Biosynthesis of amino acids	Citric acid cycle (TCA cycle)	TCA Cycle and Deficiency of Pyruvate Dehydrogenase complex (PDHc); TCA Cycle	11	0	0.868	0.904	0.989	0.97	1.012	1.042	1.139	1.118	1.166	1.093	1.073	1.119	1.019	1.043	-0.2	-0.15	-0.02	-0.04	0.02	0.06	0.19	0.16	0.22	0.13	0.1	0.16	0.03	0.06	0.685285	0.871587	0.989028	0.960455	0.986467	0.939006	0.713041	0.590823	0.857447	0.757514	0.755264	0.836426	0.969579	0.948662	104.5	90.7	94.5	103.3	101.4	105.7	3.41	15.37	1.5	7.93	8.83	2.54	102.7	109.9	105.8	91.8	74.5	101.5	98.2	95.7	95.7	104.6	107.5	92.3	109.3	96.4	109	105.2	268.1	286.9	276.1	239.6	194.3	265	256.2	249.7	249.7	273	280.5	240.9	285.2	251.7	284.5	274.5	186.5	263.2	84.4	146.4	131.2	91.5	132.6	114.2	128.9	273	141.7	146.8	221.1	157.1	167.8	139.4	High	High	High	High	High	High	High	High	High	High	High	High	High	High	High	High	1
FALSE	High	Master Protein	P63151	Serine/threonine-protein phosphatase 2A 55 kDa regulatory subunit B alpha isoform [OS=Homo sapiens]	0	35.625	26	9	15	9	447	51.7	6.2	26.03	9	cell organization and biogenesis;metabolic process;regulation of biological process;response to stimulus	cytosol	catalytic activity;enzyme regulator activity;protein binding		5520	ENSG00000221914.9	PPP2R2A	8	Dopaminergic synapse; Sphingolipid signaling pathway; Adrenergic signaling in cardiomyocytes; Chagas disease (American trypanosomiasis); PI3K-Akt signaling pathway; mRNA surveillance pathway; Hippo signaling pathway; Hepatitis C; AMPK signaling pathway; Tight junction	Cyclin D associated events in G1; Nonsense Mediated Decay (NMD) enhanced by the Exon Junction Complex (EJC); Initiation of Nuclear Envelope Reformation; Cyclin A/B1/B2 associated events during G2/M transition	Wnt Signaling Pathway and Pluripotency; Glycogen Metabolism	28	0	1.033	1.011	0.915	0.961	0.93	0.978	0.885	0.93	0.9	0.905	0.95	0.92	0.952	0.968	0.05	0.02	-0.13	-0.06	-0.11	-0.03	-0.18	-0.11	-0.15	-0.14	-0.07	-0.12	-0.07	-0.05	0.951799	0.995518	0.810996	0.941529	0.952367	0.97246	0.829503	0.847129	0.938828	0.742408	0.872133	0.906933	0.966903	0.980758	102.6	106	103.7	93.8	98.6	95.4	3.41	6.04	3.13	5.61	10.58	7.45	101.6	101.3	107.5	95	106.3	105	107.7	102.7	101.6	92	92.9	101.7	90.5	105.2	89.6	99.5	310.1	309.3	328.3	290.1	324.6	320.5	328.8	313.5	310.1	281	283.7	310.6	276.4	321.1	273.5	303.9	215.7	283.7	100.3	177.3	219.2	110.6	170.2	143.4	160.1	281	143.4	189.3	214.3	200.4	161.2	154.4	High	High	High	High	High	High	High	High	High	High	High	High	High	High	High	High	1
FALSE	High	Master Protein	O60879	Protein diaphanous homolog 2 [OS=Homo sapiens]	0.002	4.232	2	2	2	2	1101	125.5	6.58	0	2	cell differentiation;cell organization and biogenesis;development	cytoplasm;cytosol;endoplasmic reticulum;endosome	protein binding	Pf02181, Pf06367, Pf06371	1730	ENSG00000147202.17	DIAPH2	X	Regulation of actin cytoskeleton			1	0																																																																																																							Not Found	High	Not Found	Not Found	High	High	Not Found	Not Found	Not Found	High	Not Found	Not Found	High	Not Found	High	Not Found	1
FALSE	High	Master Protein	Q86UP2-1	Kinectin [OS=Homo sapiens]	0	131.749	27	32	61	32	1357	156.2	5.64	112.94	32	cellular component movement;metabolic process	endoplasmic reticulum;membrane;organelle lumen	protein binding;RNA binding		3895	ENSG00000126777.17	KTN1	14		Post-translational protein phosphorylation; Regulation of Insulin-like Growth Factor (IGF) transport and uptake by Insulin-like Growth Factor Binding Proteins (IGFBPs); RHO GTPases activate KTN1		8	0	0.895	0.913	0.911	0.924	0.922	1.02	1.018	1.033	1.031	0.998	1.013	1.011	0.986	0.998	-0.16	-0.13	-0.13	-0.11	-0.12	0.03	0.03	0.05	0.04	0	0.02	0.02	-0.02	0	0.782118	0.871587	0.791831	0.855567	0.952367	0.975307	0.967788	0.909738	0.979076	0.996136	0.965791	0.983096	0.996539	0.988039	107.8	96.5	98.4	98.2	99.6	99.4	10.22	1.96	1.55	8.96	14.19	0.59	107.8	92.1	112.3	99.1	95.4	96.4	98.3	98.8	95.9	112	94.8	98.2	110.1	90	99.8	99	716.2	611.9	746.7	658.6	634.1	640.9	653.6	656.3	637.7	744.2	630	652.4	732	598.5	663.3	657.7	498.3	561.3	228.2	402.5	428.2	221.2	338.4	300.3	329.3	744.2	318.4	397.6	567.4	373.5	391.1	334.1	High	High	High	High	High	High	High	High	High	High	High	High	High	High	High	High	1
FALSE	High	Master Protein	Q9BU23-1	Lipase maturation factor 2 [OS=Homo sapiens]	0	13.306	7	3	9	3	707	79.6	10.1	18.32	3	metabolic process	endoplasmic reticulum;membrane	protein binding	Pf06762	91289	ENSG00000100258.17	LMF2	22		Assembly of active LPL and LIPC lipase complexes		4	0	0.927	0.884	0.936	0.92	1.03	0.953	1.01	0.993	1.112	1.059	1.041	1.166	1.017	1.12	-0.11	-0.18	-0.1	-0.12	0.04	-0.07	0.01	-0.01	0.15	0.08	0.06	0.22	0.02	0.16	0.899998	0.917359	0.971235	0.833956	0.986467	0.972277	0.988613	0.992498	0.947102	0.875408	0.983243	0.756139	0.969579	0.846934	105.3	97.6	93.1	98.6	96.9	108.5	12.54	5.24	5.81	11.31	5.36	6	124.1	97.3	105.9	98.2	97.4	106.9	94.8	85.1	93.6	102	99.1	82.2	101.2	93.8	104.6	113.9	85.3	66.8	72.8	67.5	66.9	73.5	65.1	58.5	64.3	70.1	68.1	56.5	69.5	64.5	71.9	78.2	59.3	61.3	22.2	41.2	45.2	25.4	33.7	26.7	33.2	70.1	34.4	34.4	53.9	40.2	42.4	39.7	High	High	High	High	High	High	High	High	High	High	High	High	High	High	High	High	1
FALSE	High	Master Protein	P13647	keratin, type II cytoskeletal 5 [OS=Homo sapiens]	0	48.974	22	14	33	7	590	62.3	7.74	47.77	14	cell death;cell organization and biogenesis;metabolic process	cytoplasm;cytosol;membrane;mitochondrion;nucleus	catalytic activity;motor activity;protein binding;structural molecule activity	Pf00038, Pf01576, Pf02994, Pf03961, Pf04111, Pf05957, Pf12128	3852	ENSG00000186081.11	KRT5	12		Formation of the cornified envelope; Type I hemidesmosome assembly		6	1	1.2	1.138	0.892	1.26	2.086	0.948	0.744	1.051	1.738	0.784	1.108	1.833	0.708	1.655	0.26	0.19	-0.16	0.33	1.06	-0.08	-0.43	0.07	0.8	-0.35	0.15	0.87	-0.5	0.73	0.434324	0.700478	0.764497	0.126766	6.70035e-13	0.904311	0.121577	0.879957	0.00168104	0.100212	0.588879	0.000228627	0.0237816	0.00308218	79.2	95	90.1	70.7	99.8	165.2	49.05	36.74	29.07	55.28	30.51	29.42	80.4	43.3	124.3	96.5	70.4	145.7	99.3	54.7	91.5	41.8	71.7	130	126.2	81.4	135.8	207.1	249.4	134.4	385.7	299.3	218.3	452.1	308	169.8	283.8	129.7	222.6	403.5	391.4	252.5	421.2	642.5	173.5	123.3	117.9	182.9	147.4	156.1	159.4	77.7	146.6	129.7	112.5	245.9	303.4	157.6	248.4	326.4	High	High	High	High	High	High	High	High	High	High	High	High	High	High	High	High	1
FALSE	High	Master Protein	Q13586	stromal interaction molecule 1 [OS=Homo sapiens]	0	6.441	4	2	2	2	685	77.4	6.67	3.21	2	cellular homeostasis;metabolic process;regulation of biological process;response to stimulus;transport	cytoplasm;cytoskeleton;endoplasmic reticulum;membrane	metal ion binding;protein binding;transporter activity	Pf00430, Pf00769, Pf04111, Pf07647	6786	ENSG00000167323.11	STIM1	11	Platelet activation; Calcium signaling pathway	Ion homeostasis; Elevation of cytosolic Ca2+ levels; Antigen activates B Cell Receptor (BCR) leading to generation of second messengers		13	0																																																																																																							High	High	High	High	High	Not Found	High	High	High	High	High	High	High	High	High	High	1
FALSE	High	Master Protein	Q96DE5	Anaphase-promoting complex subunit 16 [OS=Homo sapiens]	0.004	3.201	13	1	2	1	110	11.7	4.97	2.2	1	cell division;metabolic process;regulation of biological process	chromosome;cytoplasm;cytosol;nucleus			119504	ENSG00000166295.8	ANAPC16	10		Inactivation of APC/C via direct inhibition of the APC/C complex; APC/C:Cdc20 mediated degradation of Cyclin B; Separation of Sister Chromatids; Autodegradation of Cdh1 by Cdh1:APC/C; Conversion from APC/C:Cdc20 to APC/C:Cdh1 in late anaphase; Cdc20:Phospho-APC/C mediated degradation of Cyclin A; APC-Cdc20 mediated degradation of Nek2A; APC/C:Cdh1 mediated degradation of Cdc20 and other APC/C:Cdh1 targeted proteins in late mitosis/early G1; Senescence-Associated Secretory Phenotype (SASP); Phosphorylation of the APC/C; APC/C:Cdc20 mediated degradation of Securin		28	0																																																																																																							High	High	High	High	High	High	High	High	High	High	High	High	High	High	High	High	1
FALSE	High	Master Protein	O75844	caax prenyl protease 1 homolog [OS=Homo sapiens]	0	36.587	18	8	17	8	475	54.8	7.49	30.11	8	cell organization and biogenesis;metabolic process	endoplasmic reticulum;membrane;nucleus	catalytic activity;metal ion binding;protein binding	Pf01435	10269	ENSG00000084073.8	ZMPSTE24	1	Terpenoid backbone biosynthesis		Adipogenesis	2	0	1.036	1.048	1.009	0.964	1.044	1.011	0.974	0.931	1.008	0.963	0.92	0.997	1.047	1.083	0.05	0.07	0.01	-0.05	0.06	0.02	-0.04	-0.1	0.01	-0.05	-0.12	0	0.07	0.11	0.944317	0.919246	0.96693	0.949966	0.952367	0.985394	0.992797	0.797481	0.984544	0.954396	0.733393	0.999563	0.937637	0.904401	98.3	101.9	103	99.3	94.8	102.7	7.1	8.31	0.4	0.69	7	1.25	105	97.2	91.1	100.7	100.3	115.7	101.7	102.4	101.8	98.5	97.2	98.1	89.2	98.4	100.6	102.3	430.6	398.6	373.8	413	411.7	474.7	417	420.1	417.6	404	398.6	402.4	365.8	403.9	412.5	419.9	299.6	365.7	114.2	252.4	278	163.8	215.9	192.2	215.7	404	201.4	245.2	283.5	252.1	243.2	213.3	High	High	High	High	High	High	High	High	High	High	High	High	High	High	High	High	1	Met-loss [N-Term]
FALSE	High	Master Protein	P10586-1	Receptor-type tyrosine-protein phosphatase F [OS=Homo sapiens]	0	8.145	3	4	4	4	1907	212.7	6.3	0	4	cell organization and biogenesis;cellular component movement;metabolic process;regulation of biological process;response to stimulus	membrane	catalytic activity;protein binding;receptor activity;signal transducer activity	Pf00041, Pf00047, Pf00102, Pf07679, Pf13895, Pf13927, Pf14566	5792	ENSG00000142949.16	PTPRF	1	Cell adhesion molecules (CAMs); Adherens junction; Insulin signaling pathway; Insulin resistance	Receptor-type tyrosine-protein phosphatases; Synaptic adhesion-like molecules	Brain-Derived Neurotrophic Factor (BDNF) signaling pathway; Insulin Signaling	10	0	0.792	0.58	0.576	0.72	0.734	0.733	0.728	0.91	0.927	0.994	1.242	1.265	0.8	1.018	-0.34	-0.79	-0.8	-0.47	-0.45	-0.45	-0.46	-0.14	-0.11	-0.01	0.31	0.34	-0.32	0.03	0.532015	0.125048	0.0227086	0.13706	0.697948	0.641274	0.317116	0.922546	0.984544	0.994494	0.754761	0.735539	0.591346	0.973187	136.3	107.9	79.1	78.5	98.2	100	14.29	19.44	35.15	27.16	7.15	26.41	140.1	105.9	133	80.2	119.1	105.3	125.9	66.7	77.2	76.7	67.8	111.6	91.1	100.8	80.8	117.9	23.8	18	22.6	13.6	20.2	17.9	21.4	11.3	13.1	13	11.5	19	15.5	17.1	13.7	20	16.6	16.5	6.9	8.3	13.7	6.2	11.1	5.2	6.8	13	5.8	11.6	12	10.7	8.1	10.2	High	High	High	High	High	High	High	High	High	High	High	High	High	High	High	High	1
FALSE	High	Master Protein	Q9Y6X4-1	Soluble lamin-associated protein of 75 kDa [OS=Homo sapiens]	0	7.577	5	2	2	2	670	74.9	4.6	3.04	2		membrane;nucleus			26049	ENSG00000198780.11	FAM169A	5				0	0																																																																																																							High	High	High	High	High	High	High	High	High	High	High	High	High	High	High	High	1
FALSE	High	Master Protein	Q96JJ7-1	Protein disulfide-isomerase TMX3 [OS=Homo sapiens]	0	10.7	8	3	7	3	454	51.8	4.91	8.8	3	cellular homeostasis;metabolic process;regulation of biological process;response to stimulus;transport	cell surface;endoplasmic reticulum;membrane	catalytic activity;metal ion binding;protein binding	Pf00085, Pf01216, Pf13098, Pf13848, Pf13899	54495	ENSG00000166479.9	TMX3	18		Platelet degranulation		4	0																																																																																																							High	High	High	High	High	High	High	High	High	High	High	High	High	High	High	High	1
FALSE	High	Master Protein	Q9H4A5	Golgi phosphoprotein 3-like [OS=Homo sapiens]	0	16.249	18	3	5	3	285	32.7	5.83	9.46	3	cell organization and biogenesis;regulation of biological process;transport	cytosol;Golgi;membrane	protein binding	Pf02350, Pf05719	55204	ENSG00000143457.10	GOLPH3L	1	Transcriptional misregulation in cancer			1	0																																																																																																							High	High	High	High	High	High	High	High	High	High	High	High	High	High	High	High	1
FALSE	High	Master Protein	P20020	Plasma membrane calcium-transporting ATPase 1 [OS=Homo sapiens]	0	62.58	18	15	22	6	1258	138.7	6.04	32.52	15	cell communication;cellular homeostasis;response to stimulus;transport	membrane;nucleus	catalytic activity;metal ion binding;nucleotide binding;protein binding;transporter activity	Pf00122, Pf00689, Pf00690, Pf00702, Pf08282, Pf12424, Pf12710, Pf13246	490		ATP2B1	12	Salivary secretion; cGMP-PKG signaling pathway; cAMP signaling pathway; Endocrine and other factor-regulated calcium reabsorption; Mineral absorption; Adrenergic signaling in cardiomyocytes; Calcium signaling pathway; Pancreatic secretion	Ion homeostasis; Reduction of cytosolic Ca++ levels; Ion transport by P-type ATPases	Calcium Regulation in the Cardiac Cell	19	9	0.989	0.928	1.014	0.892	1.073	0.938	1.025	0.902	1.084	1.092	0.961	1.155	1.137	1.202	-0.02	-0.11	0.02	-0.16	0.1	-0.09	0.04	-0.15	0.12	0.13	-0.06	0.21	0.18	0.27	0.997621	0.917546	0.959202	0.690393	0.940487	0.85179	0.961376	0.715078	0.952499	0.762303	0.907441	0.771529	0.629545	0.578825	101.8	100.7	94.5	103.2	90.8	109.1	4.52	4.93	3.15	9.81	3.47	2.5	102.2	105.9	96.7	98.5	101.2	108.3	93.5	94.9	99.3	105.9	103.7	88	89	93.5	107.7	111.6	281	290.9	265.8	270.8	278	297.6	256.8	260.8	272.8	291	284.9	241.9	244.6	256.9	296.1	306.7	195.5	266.8	81.2	165.5	187.7	102.7	133	119.3	140.9	291	144	147.5	189.6	160.3	174.6	155.8	High	High	High	High	High	High	High	High	High	High	High	High	High	High	High	High	1
FALSE	High	Master Protein	Q9BTE7	DCN1-like protein 5 [OS=Homo sapiens]	0	29.623	46	7	12	7	237	27.5	5.58	14.41	7	metabolic process;regulation of biological process		protein binding	Pf03556	84259	ENSG00000137692.11	DCUN1D5	11		Neddylation		3	0	1.049	0.99	1.013	1.124	0.893	0.944	0.966	1.072	0.852	1.023	1.136	0.902	0.901	0.794	0.07	-0.01	0.02	0.17	-0.16	-0.08	-0.05	0.1	-0.23	0.03	0.18	-0.15	-0.15	-0.33	0.920115	0.999862	0.961607	0.595742	0.931314	0.898365	0.977868	0.847129	0.884777	0.966921	0.517332	0.876938	0.855955	0.504062	98.9	103.7	97.9	100.1	111.2	88.3	7.15	2.88	11.88	8.22	2.46	3.27	89.7	103.5	97.7	107.2	102.5	101.7	114.8	92	96.7	92.3	98.9	108.7	111.8	107.9	89.3	85.3	191.3	220.7	208.4	228.7	218.6	216.9	244.9	196.4	206.3	197	211.1	231.8	238.4	230.3	190.5	181.9	133.1	202.5	63.7	139.8	147.6	74.9	126.8	89.8	106.5	197	106.7	141.3	184.8	143.7	112.3	92.4	High	High	High	High	High	High	High	High	High	High	High	High	High	High	High	High	1
FALSE	High	Master Protein	Q9UPT8	Zinc finger CCCH domain-containing protein 4 [OS=Homo sapiens]	0	26.544	9	6	8	6	1303	140.2	6.27	11.18	6			metal ion binding;RNA binding	Pf00642	23211	ENSG00000130749.9	ZC3H4	19				0	0	1.09	1.135	0.949	1.053	1.075	1.041	0.871	0.966	0.986	0.836	0.928	0.947	0.901	1.021	0.12	0.18	-0.08	0.07	0.1	0.06	-0.2	-0.05	-0.02	-0.26	-0.11	-0.08	-0.15	0.03	0.807545	0.796054	0.982134	0.892836	0.952367	0.943983	0.767815	0.95919	0.996623	0.338741	0.741452	0.942294	0.856208	0.968257	95.2	103.8	108	90.4	100.3	102.3	12.33	12.03	16.69	4.91	15.14	4.09	95.9	89.9	113.6	109.2	104.5	86.4	84.3	117.7	108.8	98.7	91	90.5	112.5	90.7	100.2	106.1	66.5	62.4	78.8	75.8	72.5	60	58.5	81.7	75.5	68.5	63.2	62.8	78	62.9	69.5	73.6	46.3	57.2	24.1	46.3	49	20.7	30.3	37.4	39	68.5	31.9	38.3	60.5	39.3	41	37.4	High	High	High	High	High	High	High	High	High	High	High	High	High	High	High	High	1
FALSE	High	Master Protein	Q9UQ13	Leucine-rich repeat protein SHOC-2 [OS=Homo sapiens]	0	32.101	21	7	9	7	582	64.8	8.46	15.36	7	regulation of biological process;response to stimulus	cytoplasm;cytosol;membrane;nucleus	enzyme regulator activity;protein binding	Pf12799, Pf13855	8036	ENSG00000108061.11	SHOC2	10	Ras signaling pathway			1	0	0.973	1.206	0.935	0.992	0.973	1.239	0.961	1.02	1	0.775	0.823	0.807	0.942	0.98	-0.04	0.27	-0.1	-0.01	-0.04	0.31	-0.06	0.03	0	-0.37	-0.28	-0.31	-0.09	-0.03	0.975921	0.847347	0.971235	0.989901	0.99706	0.733063	0.989687	0.998975	0.994753	0.301843	0.572019	0.606451	0.976411	0.996119	98.7	96	119	92.3	97.9	96	10.53	26.6	20	8.1	3.94	43.69	96.1	107.5	87.1	83.7	93.5	136	126.5	115.9	84.6	102.6	89.1	89.9	98.1	92.8	67.9	128.7	18.9	21.1	17.1	16.4	18.4	26.7	24.8	22.8	16.6	20.2	17.5	17.7	19.3	18.2	13.3	25.3	13.1	19.4	5.2	10	12.4	9.2	12.9	10.4	8.6	20.2	8.8	10.8	14.9	11.4	7.9	12.8	High	High	High	High	High	High	High	High	High	High	High	High	High	High	High	High	1
FALSE	High	Master Protein	Q9H490	Phosphatidylinositol glycan anchor biosynthesis class U protein [OS=Homo sapiens]	0.001	5.002	4	1	2	1	435	50	7.72	0	1	metabolic process;regulation of biological process	endoplasmic reticulum;membrane	catalytic activity	Pf06728	128869	ENSG00000101464.10	PIGU	20	Metabolic pathways; Glycosylphosphatidylinositol (GPI)-anchor biosynthesis	Attachment of GPI anchor to uPAR		6	0																																																																																																							Not Found	High	Not Found	High	High	Not Found	Not Found	Not Found	Not Found	High	High	Not Found	High	Not Found	Not Found	Not Found	1
FALSE	High	Master Protein	O75122-3	Isoform 3 of CLIP-associating protein 2 [OS=Homo sapiens]	0	30.048	9	9	11	8	1515	165.8	8.37	14.35	9	cell division;cell organization and biogenesis;regulation of biological process	chromosome;cytoplasm;cytosol;Golgi;membrane	protein binding	Pf02985, Pf12348	23122		CLASP2	3				0	1																																																																																																							High	High	High	High	High	High	High	High	High	High	High	High	High	High	High	High	1
FALSE	High	Master Protein	P46776	60S ribosomal protein L27a [OS=Homo sapiens]	0	24.962	29	4	20	4	148	16.6	11	31.8	4	cell organization and biogenesis;metabolic process;transport	cytosol;endoplasmic reticulum;membrane;ribosome	protein binding;RNA binding;structural molecule activity	Pf00828	6157	ENSG00000166441.12	RPL27A	11	Ribosome	Peptide chain elongation; Eukaryotic Translation Termination; Viral mRNA Translation; L13a-mediated translational silencing of Ceruloplasmin expression; Nonsense Mediated Decay (NMD) independent of the Exon Junction Complex (EJC); Selenocysteine synthesis; Nonsense Mediated Decay (NMD) enhanced by the Exon Junction Complex (EJC); GTP hydrolysis and joining of the 60S ribosomal subunit; Major pathway of rRNA processing in the nucleolus and cytosol; Regulation of expression of SLITs and ROBOs; Formation of a pool of free 40S subunits; SRP-dependent cotranslational protein targeting to membrane	Cytoplasmic Ribosomal Proteins	34	0	1.43	1.4	0.721	1.285	0.738	0.979	0.504	0.899	0.516	0.515	0.918	0.527	0.561	0.574	0.52	0.49	-0.47	0.36	-0.44	-0.03	-0.99	-0.15	-0.95	-0.96	-0.12	-0.92	-0.83	-0.8	0.0117157	0.00267964	0.00159645	0.0846844	0.162795	0.961664	7.6015e-08	0.498427	0.000240553	1.55247e-10	0.721102	8.10866e-05	1.55227e-06	0.00149975	91.3	130.5	127.8	65.8	117.3	67.3	42.42	7.2	23.91	40.78	6.23	51.72	92.2	96.4	38.7	133	116.6	131.8	87.3	129.1	142	122.1	66.5	60.8	113.4	123.8	46.4	99.8	710.3	742.7	298.5	1024.6	898.2	1015.5	672.7	994.4	1093.5	940.5	512	468	873.4	954	357.2	769.1	494.2	681.3	91.2	626.2	606.5	350.5	348.3	454.9	564.7	940.5	258.7	285.2	677	595.4	210.6	390.6	High	High	High	High	High	High	High	High	High	High	High	High	High	High	High	High	1
FALSE	High	Master Protein	A0AVF1	intraflagellar transport protein 56 [OS=Homo sapiens]	0	10.62	15	5	6	5	554	64.1	6.93	0	5	cell organization and biogenesis;cellular component movement;regulation of biological process;response to stimulus;transport		protein binding	Pf12895, Pf13414, Pf14559	79989	ENSG00000105948.13	TTC26	7		Intraflagellar transport		3	0																																																																																																							High	High	High	High	High	High	High	High	High	High	High	High	High	High	High	High	1
FALSE	High	Master Protein	O94822	E3 ubiquitin-protein ligase listerin [OS=Homo sapiens]	0	13.308	4	3	4	3	1766	200.4	6.25	5.13	3	metabolic process		catalytic activity;metal ion binding;protein binding	Pf11793, Pf12678, Pf12861, Pf12906, Pf13639	26046	ENSG00000198862.13	LTN1	21		Antigen processing: Ubiquitination & Proteasome degradation		4	0																																																																																																							High	High	Not Found	High	High	High	High	High	High	High	High	High	High	High	High	High	1
FALSE	High	Master Protein	Q15056-1	Eukaryotic translation initiation factor 4H [OS=Homo sapiens]	0	39.896	35	7	28	7	248	27.4	7.23	63.61	7	cell organization and biogenesis;metabolic process;regulation of biological process;reproduction	cytoplasm;cytosol;membrane	catalytic activity;protein binding;RNA binding	Pf00076, Pf13893, Pf14259	7458	ENSG00000106682.14	EIF4H	7		L13a-mediated translational silencing of Ceruloplasmin expression; Translation initiation complex formation; GTP hydrolysis and joining of the 60S ribosomal subunit; Ribosomal scanning and start codon recognition	Translation Factors	10	0	1.047	1.027	1.06	1.071	0.935	0.98	1.013	1.023	0.893	1.033	1.043	0.911	0.99	0.873	0.07	0.04	0.08	0.1	-0.1	-0.03	0.02	0.03	-0.16	0.05	0.06	-0.13	-0.01	-0.2	0.920115	0.974966	0.789972	0.831619	0.972508	0.963446	0.981422	0.938987	0.952499	0.944857	0.878721	0.901537	0.996419	0.868804	97.7	102.3	100.3	103.6	104.6	91.4	11.43	8.12	2.32	4.57	10.47	3.28	96.7	93.6	115.2	105.6	90	101.3	100.3	95.9	99.3	100.9	102.6	109.9	111.5	96.2	92.6	88.4	782.4	757.4	931.5	853.8	728	819.2	811.3	776	803.2	816.1	829.6	888.8	902.2	777.8	748.8	714.9	544.3	694.8	284.7	521.8	491.6	282.8	420	355	414.7	816.1	419.2	541.7	699.3	485.4	441.5	363.1	High	High	High	High	High	High	High	High	High	High	High	High	High	High	High	High	1
FALSE	High	Master Protein	Q9Y285	Phenylalanine--tRNA ligase alpha subunit [OS=Homo sapiens]	0	65.567	28	10	24	10	508	57.5	7.8	62.65	10	cell organization and biogenesis;metabolic process;regulation of biological process	cytoplasm;cytosol;membrane	catalytic activity;nucleotide binding;protein binding;RNA binding	Pf00152, Pf01409, Pf08279, Pf12802, Pf13463	2193	ENSG00000179115.10	FARSA	19	Aminoacyl-tRNA biosynthesis	Cytosolic tRNA aminoacylation		5	0	1.122	1.099	1.09	1.053	1.008	0.98	0.972	0.939	0.899	0.992	0.958	0.918	1.035	0.958	0.17	0.14	0.12	0.07	0.01	-0.03	-0.04	-0.09	-0.15	-0.01	-0.06	-0.12	0.05	-0.06	0.714912	0.814841	0.662258	0.893232	0.984501	0.961664	0.989687	0.830284	0.955416	0.994494	0.898535	0.906933	0.962595	0.973187	94.2	105.6	103.5	102.7	99.2	95	5.54	7.42	2.33	11.22	2.95	6.98	93.1	102.9	94.2	105.7	94.8	109.7	103.5	102.6	107.2	86.7	102.7	108.2	97.2	101.3	99.8	90.4	529	584.7	535.6	600.8	539.2	623.4	588.5	583.3	609.5	493.1	583.9	614.9	552.3	575.9	567.4	514.1	368	536.4	163.7	367.2	364.1	215.2	304.7	266.9	314.7	493.1	295.1	374.8	428.1	359.4	334.6	261.1	High	High	High	High	High	High	High	High	High	High	High	High	High	High	High	High	1
FALSE	High	Master Protein	Q9NPJ3-1	Acyl-coenzyme A thioesterase 13 [OS=Homo sapiens]	0	6.91	9	1	3	1	140	15	9.14	4.73	1	cell organization and biogenesis;metabolic process	cytoplasm;cytoskeleton;cytosol;mitochondrion;nucleus	catalytic activity	Pf03061, Pf13622	55856	ENSG00000112304.10	ACOT13	6		Mitochondrial Fatty Acid Beta-Oxidation		4	0																																																																																																							High	High	High	High	High	High	High	High	High	High	High	High	High	High	High	High	1
FALSE	High	Master Protein	Q96RE7	Nucleus accumbens-associated protein 1 [OS=Homo sapiens]	0.003	3.874	6	2	2	2	527	57.2	5.74	0	2	cell organization and biogenesis;metabolic process;regulation of biological process	cytoplasm;nucleus	protein binding	Pf00651, Pf10523	112939	ENSG00000160877.5	NACC1	19				0	0																																																																																																							Not Found	Not Found	Not Found	Not Found	Not Found	Not Found	Not Found	High	Not Found	Not Found	Not Found	Not Found	High	Not Found	Not Found	Not Found	1
FALSE	High	Master Protein	Q06203	amidophosphoribosyltransferase [OS=Homo sapiens]	0	46.689	21	7	17	7	517	57.4	6.76	28.4	7	cell organization and biogenesis;metabolic process;response to stimulus;transport	cytosol	catalytic activity;metal ion binding	Pf00156, Pf00310, Pf13230, Pf13522, Pf13537	5471	ENSG00000128059.8	PPAT	4	Alanine, aspartate and glutamate metabolism; Purine metabolism; Metabolic pathways	Purine ribonucleoside monophosphate biosynthesis	Fluoropyrimidine Activity	8	0	0.943	0.978	1.008	0.949	0.933	1.037	1.068	1.006	0.99	1.03	0.97	0.954	1.062	0.984	-0.08	-0.03	0.01	-0.08	-0.1	0.05	0.1	0.01	-0.02	0.04	-0.04	-0.07	0.09	-0.02	0.937362	0.999862	0.968289	0.926875	0.952367	0.946911	0.899313	0.987693	0.996623	0.950944	0.933201	0.944214	0.91007	0.996554	103.3	97.4	101	104	98	96.4	7.06	1.42	6.99	8.96	2.73	7.16	103	114	99.8	98.3	97.2	95.5	105.7	92	100.7	92.1	110	103.8	99.6	95.8	101.1	91.4	265.1	293.4	256.8	252.9	250.1	245.9	272.2	236.8	259.3	236.9	283.3	267.1	256.4	246.7	260.3	235.3	184.5	269.1	78.5	154.6	168.9	84.9	140.9	108.3	133.9	236.9	143.2	162.8	198.8	154	153.5	119.5	High	High	High	High	High	High	High	High	High	High	High	High	High	High	High	High	1
FALSE	High	Master Protein	Q96LJ7	Dehydrogenase/reductase SDR family member 1 [OS=Homo sapiens]	0.002	4.459	6	1	2	1	313	33.9	7.83	2.37	1	metabolic process	endoplasmic reticulum;membrane;mitochondrion	catalytic activity;protein binding	Pf00106, Pf08659, Pf13561	115817	ENSG00000157379.13	DHRS1	14				0	0																																																																																																							Not Found	High	Not Found	Not Found	High	Not Found	Not Found	High	High	High	Not Found	Not Found	High	Not Found	High	High	1
FALSE	High	Master Protein	P30622-1	Isoform 2 of CAP-Gly domain-containing linker protein 1 [OS=Homo sapiens]	0	13.575	5	5	6	5	1427	160.9	5.39	4.59	5	cell differentiation;cell organization and biogenesis;metabolic process;regulation of biological process;transport	chromosome;cytoskeleton;cytosol;endosome;membrane	catalytic activity;metal ion binding;motor activity;protein binding	Pf01302, Pf01576, Pf02463, Pf04111, Pf05557, Pf05622, Pf05667, Pf05701, Pf06160, Pf07111, Pf10174, Pf12128, Pf13166, Pf15254	6249	ENSG00000130779.19	CLIP1	12			Regulation of Microtubule Cytoskeleton	1	0																																																																																																							High	High	High	High	High	High	High	High	High	High	High	High	High	High	High	High	1
FALSE	High	Master Protein	P11387	DNA topoisomerase 1 [OS=Homo sapiens]	0	37.444	12	8	21	8	765	90.7	9.31	29.43	8	cell death;cell division;cell organization and biogenesis;metabolic process;regulation of biological process;response to stimulus	chromosome;cytoplasm;nucleus	catalytic activity;DNA binding;nucleotide binding;protein binding;RNA binding	Pf01028, Pf02919, Pf14370	7150	ENSG00000198900.5	TOP1	20		SUMOylation of DNA replication proteins		5	0	0.96	1.05	1.094	0.965	1.082	1.093	1.139	1.005	1.127	1.042	0.919	1.031	1.134	1.121	-0.06	0.07	0.13	-0.05	0.11	0.13	0.19	0.01	0.17	0.06	-0.12	0.04	0.18	0.17	0.963627	0.917546	0.642746	0.951332	0.931314	0.705418	0.713041	0.990399	0.914249	0.916965	0.724882	0.949602	0.641108	0.840429	97.5	93.7	102.4	106.7	94.1	105.5	8.38	13.55	9.6	7.45	12.04	5.34	98.5	97.6	84.5	82.7	93.7	108.4	112	92.3	102.4	102.6	118.3	106.8	102.5	86.4	109.6	101.7	466.8	462.5	400.5	392.1	444.1	513.6	530.8	437.8	485.5	486.4	560.9	506.1	486	409.8	519.7	481.9	324.8	424.3	122.4	239.6	299.9	177.3	274.8	200.3	250.7	486.4	283.4	308.5	376.7	255.7	306.4	244.8	High	High	High	High	High	High	High	High	High	High	High	High	High	High	High	High	1
FALSE	High	Master Protein	Q9NNW5	WD repeat-containing protein 6 [OS=Homo sapiens]	0	13.977	5	5	5	5	1121	121.6	6.87	5.57	5	regulation of biological process	cytoplasm;cytosol;membrane	protein binding;RNA binding	Pf00400	11180	ENSG00000178252.17	WDR6	3				0	0	1.497	1.368	1.169	1.393	1.242	0.914	0.781	0.931	0.83	0.854	1.018	0.908	0.839	0.891	0.58	0.45	0.23	0.48	0.31	-0.13	-0.36	-0.1	-0.27	-0.23	0.03	-0.14	-0.25	-0.17	0.0161739	0.284866	0.707253	0.0405434	0.854207	0.951423	0.353617	0.893771	0.891429	0.533096	0.979663	0.879538	0.599698	0.904401	78.2	117.1	107.1	91.5	109	97.2	33.65	6.73	22.79	14.28	3.41	7.5	78.8	92	45	106.6	117.9	121.5	107.8	153.3	103.2	94.3	72	92.1	112.4	107.1	92.8	103.2	31.9	37.2	18.2	43.2	47.7	49.2	43.6	62.1	41.8	38.2	29.1	37.3	45.5	43.4	37.6	41.8	22.2	34.2	5.6	26.4	32.2	17	22.6	28.4	21.6	38.2	14.7	22.7	35.3	27.1	22.1	21.2	High	High	High	High	High	High	High	High	High	High	High	High	High	High	High	High	1
FALSE	High	Master Protein	O00410	Importin-5 [OS=Homo sapiens]	0	89.193	25	19	36	18	1097	123.6	4.94	58.92	19	regulation of biological process;response to stimulus;transport	cytoplasm;membrane;nucleus	enzyme regulator activity;protein binding;RNA binding;transporter activity	Pf02985, Pf12755, Pf13513, Pf13646	3843	ENSG00000065150.18	IPO5	13		vRNP Assembly		6	1	0.984	0.961	0.998	1.03	1.002	0.977	1.014	1.046	1.018	1.038	1.071	1.042	0.969	0.973	-0.02	-0.06	0	0.04	0	-0.03	0.02	0.06	0.03	0.05	0.1	0.06	-0.05	-0.04	0.986968	0.977607	0.971235	0.937189	0.986467	0.961664	0.977868	0.878757	0.984544	0.932031	0.768483	0.944214	0.99009	0.987052	100.4	98.8	96.5	100.2	103.4	100.6	3.41	6.12	0.58	6.77	1.34	3.51	104.5	100.5	97.7	98.9	93.7	105.8	96.6	96	97.1	100.3	93.6	107.1	104.4	102.5	103.2	98.2	433	416.2	404.6	409.7	388.2	438.5	400.1	397.5	402.2	415.4	387.6	443.8	432.6	424.5	427.4	406.7	301.2	381.8	123.7	250.4	262.1	151.3	207.1	181.9	207.7	415.4	195.9	270.5	335.3	264.9	252	206.6	High	High	High	High	High	High	High	High	High	High	High	High	High	High	High	High	1
FALSE	High	Master Protein	Q8NBF2-1	NHL repeat-containing protein 2 [OS=Homo sapiens]	0	51.659	30	11	23	11	726	79.4	5.55	22.82	11	cellular homeostasis;metabolic process;regulation of biological process;transport	extracellular;organelle lumen	antioxidant activity;catalytic activity;protein binding	Pf00578, Pf01436, Pf13905	374354	ENSG00000196865.4	NHLRC2	10		Platelet degranulation		4	0	1.015	1.099	1.096	0.96	0.904	1.083	1.08	0.946	0.89	0.998	0.874	0.822	1.142	0.941	0.02	0.14	0.13	-0.06	-0.15	0.11	0.11	-0.08	-0.17	0	-0.2	-0.28	0.19	-0.09	0.967652	0.847851	0.684667	0.941529	0.952367	0.827951	0.882123	0.924488	0.942801	0.996279	0.515452	0.623239	0.615056	0.958668	98.8	100.3	108.6	108.3	94.8	89.3	10.47	7.26	3.26	8.22	8.98	4.11	96.8	90.2	110.6	96	98.2	109.7	101.7	106.4	108.5	98.5	106.1	116	87.2	99	85	90	83.6	77.9	95.5	82.9	84.8	94.7	87.8	91.8	93.6	85.1	91.6	100.2	75.3	85.5	73.3	77.7	58.1	71.5	29.2	50.7	57.3	32.7	45.5	42	48.4	85.1	46.3	61.1	58.3	53.3	43.2	39.5	High	High	High	High	High	High	High	High	High	High	High	High	High	High	High	High	1
FALSE	High	Master Protein	Q13952-1	Nuclear transcription factor Y subunit gamma [OS=Homo sapiens]	0.001	4.606	5	2	4	2	458	50.3	6.1	0	2	metabolic process;regulation of biological process	nucleus	DNA binding;protein binding	Pf00125, Pf00808	4802	ENSG00000066136.20	NFYC	1	Antigen processing and presentation; Tuberculosis	ATF4 activates genes; ATF6 (ATF6-alpha) activates chaperone genes; PPARA activates gene expression; Activation of gene expression by SREBF (SREBP)		15	0																																																																																																							Not Found	Not Found	Not Found	Not Found	Not Found	Not Found	Not Found	Not Found	Not Found	Not Found	Not Found	Not Found	Not Found	Not Found	Not Found	Not Found	1
FALSE	High	Master Protein	P30084	Enoyl-CoA hydratase, mitochondrial [OS=Homo sapiens]	0	70.394	41	9	39	9	290	31.4	8.07	79.77	9	metabolic process	mitochondrion;organelle lumen	catalytic activity;protein binding	Pf00378, Pf01343	1892	ENSG00000127884.4	ECHS1	10	Butanoate metabolism; Metabolic pathways; Propanoate metabolism; Valine, leucine and isoleucine degradation; beta-Alanine metabolism; Carbon metabolism; Fatty acid metabolism; Fatty acid degradation; Tryptophan metabolism; Fatty acid elongation; Lysine degradation	Beta oxidation of hexanoyl-CoA to butanoyl-CoA; Beta oxidation of butanoyl-CoA to acetyl-CoA; Beta oxidation of decanoyl-CoA to octanoyl-CoA-CoA; Beta oxidation of octanoyl-CoA to hexanoyl-CoA; Beta oxidation of lauroyl-CoA to decanoyl-CoA-CoA	Fatty Acid Beta Oxidation; Fatty Acid Biosynthesis; Tryptophan metabolism	24	0	0.893	0.918	0.991	0.917	1.049	1.028	1.11	1.027	1.174	1.08	0.999	1.143	1.081	1.144	-0.16	-0.12	-0.01	-0.13	0.07	0.04	0.15	0.04	0.23	0.11	0	0.19	0.11	0.19	0.778502	0.890237	0.983531	0.816656	0.945066	0.960267	0.813693	0.926557	0.818106	0.811502	0.995138	0.810248	0.856208	0.78931	104	92.9	95.5	103.1	95.4	109.1	6.15	7.25	2.07	1.44	2.42	5.85	105.4	94.2	104.6	102.7	93.4	89.3	97.9	96	93.9	103.7	105.4	102.4	94.2	97.5	114.3	105.2	1009.4	902.1	1001	983.5	893.9	854.7	937.2	918.5	899.1	992.3	1008.7	980.3	902	933.4	1093.9	1007.1	702.3	827.5	305.9	601.1	603.6	295	485.2	420.2	464.3	992.3	509.8	597.5	699.2	582.5	645	511.5	High	High	High	High	High	High	High	High	High	High	High	High	High	High	High	High	1
FALSE	High	Master Protein	Q16527	Cysteine and glycine-rich protein 2 [OS=Homo sapiens]	0	32.24	45	7	14	7	193	20.9	8.62	21.38	7	cell differentiation;development	nucleus	metal ion binding;protein binding	Pf00412	1466	ENSG00000175183.9	CSRP2	12			Mesodermal Commitment Pathway; H19 action Rb-E2F1 signaling and CDK-beta-catenin activity	2	0	0.757	0.789	0.939	0.925	0.846	1.042	1.24	1.222	1.118	1.19	1.173	1.073	1.014	0.915	-0.4	-0.34	-0.09	-0.11	-0.24	0.06	0.31	0.29	0.16	0.25	0.23	0.1	0.02	-0.13	0.129153	0.243296	0.932118	0.860339	0.790044	0.936538	0.311282	0.172831	0.919189	0.324823	0.398765	0.911768	0.974122	0.93131	114.1	86.4	90.1	107.1	105.6	96.6	13.8	8.43	9.13	11.82	11.56	3.43	117.1	92.3	119.8	98.8	83.9	88.7	81.9	92.4	98.3	109.9	111.4	89.5	117.6	99.9	101.6	96.8	236.6	186.6	242.1	199.7	169.5	179.2	165.5	186.7	198.7	222.1	225.1	180.8	237.7	201.8	205.2	195.5	164.6	171.1	74	122	114.5	61.8	85.7	85.4	102.6	222.1	113.8	110.2	184.2	125.9	121	99.3	High	High	High	High	High	High	High	High	High	High	High	High	High	High	High	High	1
FALSE	High	Master Protein	Q00613	heat shock factor protein 1 [OS=Homo sapiens]	0	9.807	6	3	4	3	529	57.2	5.19	3.43	3	cell organization and biogenesis;defense response;metabolic process;regulation of biological process;response to stimulus;transport	chromosome;cytoplasm;cytoskeleton;cytosol;nucleus	DNA binding;protein binding	Pf00447, Pf06546	3297	ENSG00000185122.10	HSF1	8	Legionellosis	Attenuation phase; HSF1 activation; Regulation of HSF1-mediated heat shock response		8	0	0.958	0.984	0.899	1.026	0.928	1.027	0.938	1.07	0.968	0.914	1.043	0.943	0.877	0.904	-0.06	-0.02	-0.15	0.04	-0.11	0.04	-0.09	0.1	-0.05	-0.13	0.06	-0.08	-0.19	-0.15	0.960074	0.999862	0.923069	0.949966	0.984921	0.960852	0.951199	0.932569	0.988248	0.811502	0.985852	0.924805	0.790533	0.925006	103.5	99.2	101.9	93.1	106.2	96.1	16.25	15.67	13.27	6.99	14.31	9.66	102.9	82.7	114.8	120.7	89.2	98.7	101.3	115.2	88.2	88.5	92.6	101.4	95.4	116.9	89.2	102.3	49	39.4	54.7	57.4	42.5	47	48.2	54.8	42	42.1	44.1	48.3	45.4	55.7	42.5	48.7	34.1	36.1	16.7	35.1	28.7	16.2	25	25.1	21.7	42.1	22.3	29.4	35.2	34.7	25	24.7	High	High	High	High	High	High	High	High	High	High	High	High	High	High	High	High	1
FALSE	High	Master Protein	Q16644	MAP kinase-activated protein kinase 3 [OS=Homo sapiens]	0	7.143	7	2	5	1	382	43	7.28	8.13	2	metabolic process;regulation of biological process;response to stimulus;transport	cytoplasm;cytosol;nucleus	catalytic activity;nucleotide binding;protein binding	Pf00069, Pf07714	7867	ENSG00000114738.10	MAPKAPK3	3	MAPK signaling pathway; VEGF signaling pathway	p38MAPK events; VEGFA-VEGFR2 Pathway; Activated TLR4 signalling; activated TAK1 mediates p38 MAPK activation; Oxidative Stress Induced Senescence	Fas Ligand (FasL) pathway and Stress induction of Heat Shock Proteins (HSP) regulation	40	0																																																																																																							High	High	High	High	High	High	High	High	High	High	High	High	High	High	High	High	1
FALSE	High	Master Protein	P17028-1	zinc finger protein 24 [OS=Homo sapiens]	0.003	3.811	10	2	2	2	368	42.1	6.21	0	2	metabolic process;regulation of biological process	nucleus	DNA binding;metal ion binding;protein binding	Pf00096, Pf02023, Pf13465	7572	ENSG00000172466.15	ZNF24	18				0	0																																																																																																							High	High	High	High	High	High	High	High	High	High	High	High	High	High	High	High	1
FALSE	High	Master Protein	Q96A35	39S ribosomal protein L24, mitochondrial [OS=Homo sapiens]	0	8.301	17	3	4	3	216	24.9	9.29	4.41	3	cell organization and biogenesis;metabolic process	membrane;mitochondrion;ribosome	structural molecule activity	Pf00467	79590	ENSG00000143314.12	MRPL24	1	Ribosome	Mitochondrial translation initiation; Mitochondrial translation elongation; Mitochondrial translation termination		7	0	0.935	0.913	0.984	1.09	0.976	0.977	1.052	1.165	1.044	1.077	1.193	1.069	0.903	0.896	-0.1	-0.13	-0.02	0.12	-0.04	-0.03	0.07	0.22	0.06	0.11	0.25	0.1	-0.15	-0.16	0.920115	0.968242	0.981964	0.786302	0.99975	0.99936	0.925618	0.734723	0.984544	0.844574	0.671683	0.921867	0.887062	0.906883	101.7	95.1	92.9	100.1	110.9	99.3	30.32	13.69	16.01	19.93	7.28	0.03	102.3	104.7	57.3	112.6	95.6	86	121.3	92.4	93.4	125.9	84.9	100.6	117.3	105.9	99.8	99.8	47.9	49	26.8	52.7	44.8	40.3	56.8	43.3	43.7	59	39.8	47.1	54.9	49.6	46.7	46.7	33.3	45	8.2	32.2	30.2	13.9	29.4	19.8	22.6	59	20.1	28.7	42.6	30.9	27.6	23.7	High	High	High	High	High	High	High	High	High	High	High	High	High	High	High	High	1
FALSE	High	Master Protein	P60983	glia maturation factor beta [OS=Homo sapiens]	0	21.834	21	3	8	3	142	16.7	5.29	18.27	3	metabolic process;regulation of biological process;response to stimulus		enzyme regulator activity;protein binding;signal transducer activity	Pf00241	2764	ENSG00000197045.12	GMFB	14				0	0	1.068	1.051	0.902	0.963	0.929	0.985	0.845	0.902	0.871	0.858	0.916	0.884	0.936	0.965	0.09	0.07	-0.15	-0.05	-0.11	-0.02	-0.24	-0.15	-0.2	-0.22	-0.13	-0.18	-0.1	-0.05	0.873323	0.906705	0.812002	0.948454	0.964486	0.998644	0.640721	0.811622	0.891429	0.463385	0.741452	0.836426	0.952918	0.979238	101.5	108.3	106.7	91.5	97.7	94.3	19.72	9.44	4.93	19.74	5.29	5.3	97	95.5	133.4	103.6	92.5	111.9	102	105.5	95.7	87.5	86.9	120.8	97.1	90.1	93.7	86.9	138.2	136.1	189.9	147.5	131.8	159.3	145.3	150.2	136.2	124.6	123.7	172	138.2	128.2	133.4	123.7	96.1	124.8	58	90.2	89	55	75.2	68.7	70.3	124.6	62.5	104.9	107.1	80	78.6	62.8	High	High	High	High	High	High	High	High	High	High	High	High	High	High	High	High	1
FALSE	High	Master Protein	Q9Y223-1	bifunctional UDP-N-acetylglucosamine 2-epimerase/N-acetylmannosamine kinase [OS=Homo sapiens]	0	5.98	6	2	2	2	722	79.2	6.8	2.43	2	metabolic process	cytoplasm;cytosol	catalytic activity;metal ion binding;nucleotide binding;protein binding	Pf00370, Pf00480, Pf02350, Pf07085	10020	ENSG00000159921.14	GNE	9	Metabolic pathways; Amino sugar and nucleotide sugar metabolism	Sialic acid metabolism; Defective GNE causes sialuria, Nonaka myopathy and inclusion body myopathy 2		12	0																																																																																																							Not Found	High	Not Found	High	High	Not Found	High	Not Found	High	High	High	High	High	High	Not Found	Not Found	1
FALSE	High	Master Protein	Q969U7	Proteasome assembly chaperone 2 [OS=Homo sapiens]	0	10.725	16	4	5	4	264	29.4	6.98	7.85	4	cell organization and biogenesis;regulation of biological process	cytosol;nucleus;proteasome	protein binding	Pf09754	56984	ENSG00000128789.20	PSMG2	18				0	0	1.037	1.135	1.102	1.009	0.83	1.094	1.062	0.973	0.8	0.971	0.889	0.731	1.092	0.822	0.05	0.18	0.14	0.01	-0.27	0.13	0.09	-0.04	-0.32	-0.04	-0.17	-0.45	0.13	-0.28	0.9413	0.766778	0.665461	0.968173	0.90615	0.795809	0.916707	0.973436	0.759207	0.968321	0.588868	0.214426	0.8254	0.668064	98.2	101.8	111.4	108.2	99.1	81.5	1.57	5.05	7.82	11.48	0.26	13.05	94.8	97.5	97.4	108.2	98.1	101	120	110.5	102.7	107.3	90.3	113.2	98.1	98.5	73.7	88.7	81.7	84	83.9	93.2	84.5	87.1	103.4	95.2	88.5	92.5	77.8	97.5	84.6	84.9	63.5	76.4	56.8	77.1	25.7	57	57.1	30.1	53.5	43.6	45.7	92.5	39.3	59.4	65.5	53	37.4	38.8	High	High	High	High	High	High	High	High	High	High	High	High	High	High	High	High	1
FALSE	High	Master Protein	Q15398	Disks large-associated protein 5 [OS=Homo sapiens]	0	25.939	12	6	9	6	846	95.1	9	14.48	6	cell organization and biogenesis;cell proliferation;cellular component movement;metabolic process;regulation of biological process	cytoplasm;cytoskeleton;cytosol;mitochondrion;nucleus	catalytic activity;protein binding	Pf03359	9787	ENSG00000126787.12	DLGAP5	14				0	0	1.311	1.238	1.211	1.037	1.149	0.944	0.924	0.791	0.876	0.978	0.837	0.928	1.168	1.109	0.39	0.31	0.28	0.05	0.2	-0.08	-0.11	-0.34	-0.19	-0.03	-0.26	-0.11	0.22	0.15	0.304014	0.75572	0.653122	0.95153	0.940487	0.985394	0.937326	0.554725	0.954956	0.983708	0.588879	0.906933	0.596905	0.899719	86.4	113.3	106.9	104.6	89.5	99.3	14.12	16.45	24.94	16.68	27.89	3.05	105.1	80.6	86.3	113.7	113.1	83.9	69.9	115.9	106.8	104.4	102.9	136.8	109.2	73.2	97	101.3	22.8	17.5	18.7	24.7	24.5	18.2	15.2	25.1	23.2	22.7	22.3	29.7	23.7	15.9	21	22	15.9	16	5.7	15.1	16.6	6.3	7.9	11.5	12	22.7	11.3	18.1	18.4	9.9	12.4	11.2	High	High	High	High	High	High	High	High	High	High	High	High	High	High	High	High	1
FALSE	High	Master Protein	O95336	6-phosphogluconolactonase [OS=Homo sapiens]	0	27.613	36	6	13	6	258	27.5	6.05	11.65	6	metabolic process	cytoplasm;cytosol	catalytic activity;protein binding	Pf01182	25796	ENSG00000130313.6	PGLS	19	Metabolic pathways; Carbon metabolism; Pentose phosphate pathway	Pentose phosphate pathway (hexose monophosphate shunt)	Pentose Phosphate Pathway	7	0	1.092	0.915	0.876	0.934	0.767	0.838	0.802	0.855	0.703	0.957	1.02	0.838	0.938	0.822	0.13	-0.13	-0.19	-0.1	-0.38	-0.25	-0.32	-0.23	-0.51	-0.06	0.03	-0.25	-0.09	-0.28	0.87637	0.978381	0.906683	0.918277	0.844344	0.81504	0.614572	0.774127	0.594038	0.954396	0.975228	0.756139	0.969579	0.800027	107.4	117.4	98.3	94.1	100.3	82.4	29.4	10.43	23.19	15.67	26.62	5.09	110.3	107.7	61.6	117.6	115.7	139	71.4	115.1	98.6	94.4	114.3	84.2	121.6	83.1	79.7	85.7	22.9	22.4	12.8	24.5	24.1	28.9	14.9	24	20.5	19.6	23.8	17.5	25.3	17.3	16.6	17.8	16	20.6	3.9	15	16.3	10	7.7	11	10.6	19.6	12	10.7	19.6	10.8	9.8	9.1	High	High	High	High	High	High	High	High	High	High	High	High	High	High	High	High	1
FALSE	High	Master Protein	Q99816	tumor susceptibility gene 101 protein [OS=Homo sapiens]	0	18.751	16	5	9	5	390	43.9	6.46	11.6	5	cell communication;cell differentiation;cell division;cell organization and biogenesis;metabolic process;regulation of biological process;response to stimulus;transport	cytoplasm;cytoskeleton;cytosol;endosome;membrane;nucleus	DNA binding;protein binding	Pf03148, Pf04111, Pf04156, Pf05743, Pf07798, Pf09454, Pf11932, Pf12325, Pf13863, Pf15346	7251	ENSG00000074319.12	TSG101	11	Endocytosis	Budding and maturation of HIV virion; Endosomal Sorting Complex Required For Transport (ESCRT); Membrane binding and targetting of GAG proteins		13	0	1.233	1.052	1.041	1.041	0.949	0.853	0.844	0.844	0.769	0.99	0.989	0.902	1	0.912	0.3	0.07	0.06	0.06	-0.08	-0.23	-0.24	-0.25	-0.38	-0.02	-0.02	-0.15	0	-0.13	0.362409	0.940924	0.920349	0.93508	0.995257	0.752846	0.667596	0.590823	0.712109	0.994494	0.92814	0.867544	0.990449	0.932034	95	117.2	99.9	98.9	98.9	90.1	2.89	2.4	9.07	7.16	12.47	1.06	89.1	93.7	93.7	115.5	117.5	112.1	97.5	114.3	98.5	97.5	105.6	91.6	89.2	106.5	88.2	89.5	45.7	48.1	48.1	59.3	60.3	57.5	50.1	58.7	50.6	50	54.2	47	45.8	54.7	45.3	46	31.8	44.1	14.7	36.2	40.7	19.9	25.9	26.8	26.1	50	27.4	28.6	35.5	34.1	26.7	23.3	High	High	High	High	High	High	High	High	High	High	High	High	High	High	High	High	1
FALSE	High	Master Protein	Q9UNW1	Multiple inositol polyphosphate phosphatase 1 [OS=Homo sapiens]	0	6.092	5	2	5	2	487	55	7.81	9.1	2	metabolic process	endoplasmic reticulum;organelle lumen	catalytic activity	Pf00328	9562	ENSG00000107789.15	MINPP1	10	Glycolysis / Gluconeogenesis; Metabolic pathways; Inositol phosphate metabolism	Synthesis of IPs in the ER lumen		6	0	1.133	0.819	0.829	0.977	0.926	0.723	0.732	0.863	0.818	1.012	1.193	1.131	0.848	0.948	0.18	-0.29	-0.27	-0.03	-0.11	-0.47	-0.45	-0.21	-0.29	0.02	0.25	0.18	-0.24	-0.08	0.807545	0.897314	0.792826	0.966799	0.984093	0.609795	0.331151	0.847129	0.933926	0.994494	0.824397	0.906933	0.810598	0.973187	105.6	119.6	86.5	87.5	103.2	97.8	18.28	16.93	23.22	16.61	4.38	2.02	105.1	134.2	95	95.8	119.1	135.1	91.9	86.1	57.8	87.1	110.8	81.6	99.6	106	96	98.8	18.4	23.5	16.6	16.8	20.8	23.7	16.1	15.1	10.1	15.3	19.4	14.3	17.4	18.6	16.8	17.3	12.8	21.6	5.1	10.3	14.1	8.2	8.3	6.9	5.2	15.3	9.8	8.7	13.5	11.6	9.9	8.8	High	High	High	High	High	High	High	High	High	High	High	High	High	High	High	High	1
FALSE	High	Master Protein	Q9Y5Q9	General transcription factor 3C polypeptide 3 [OS=Homo sapiens]	0	12.008	7	4	4	4	886	101.2	5.07	7.9	4	metabolic process;regulation of biological process	membrane;nucleus	DNA binding;protein binding	Pf13414, Pf13424, Pf13432	9330	ENSG00000119041.10	GTF3C3	2		RNA Polymerase III Abortive And Retractive Initiation; RNA Polymerase III Transcription Initiation From Type 1 Promoter; RNA Polymerase III Transcription Initiation From Type 2 Promoter		6	0	1.134	0.843	0.91	1.036	1.015	0.744	0.803	0.913	0.895	1.079	1.228	1.203	0.879	0.98	0.18	-0.25	-0.14	0.05	0.02	-0.43	-0.32	-0.13	-0.16	0.11	0.3	0.27	-0.19	-0.03	0.762316	0.894688	0.962746	0.944674	0.996897	0.501915	0.569587	0.877256	0.97232	0.875972	0.67527	0.763005	0.857609	0.996119	101.1	114.6	85.2	92	104.6	102.5	17.69	20.04	12.83	20.65	16.13	1.15	108.1	101.3	76.1	114.9	137.6	91.6	85.5	105.3	84.4	112.2	73.9	92.2	117.7	93.6	102	103.6	29.2	27.3	20.5	31	37.1	24.7	23.1	28.4	22.8	30.3	19.9	24.9	31.8	25.3	27.5	28	20.3	25.1	6.3	18.9	25.1	8.5	11.9	13	11.8	30.3	10.1	15.2	24.6	15.8	16.2	14.2	High	High	High	High	High	High	High	High	High	High	High	High	High	High	High	High	1
FALSE	High	Master Protein	P25685	dnaJ homolog subfamily B member 1 [OS=Homo sapiens]	0	38.557	33	10	27	9	340	38	8.63	28.92	10	cell communication;cell organization and biogenesis;cellular homeostasis;coagulation;metabolic process;regulation of biological process;response to stimulus	cytoplasm;cytosol;membrane;mitochondrion;nucleus	catalytic activity;enzyme regulator activity;metal ion binding;nucleotide binding;protein binding	Pf00226, Pf01556	3337	ENSG00000132002.7	DNAJB1	19	Protein processing in endoplasmic reticulum; Influenza A	MAPK6/MAPK4 signaling; Attenuation phase; HSP90 chaperone cycle for steroid hormone receptors (SHR); Regulation of HSF1-mediated heat shock response	NRF2 pathway	13	1	0.892	0.924	0.877	0.831	0.76	1.037	0.983	0.932	0.853	0.949	0.899	0.823	1.055	0.915	-0.17	-0.11	-0.19	-0.27	-0.4	0.05	-0.02	-0.1	-0.23	-0.08	-0.15	-0.28	0.08	-0.13	0.778233	0.917546	0.627414	0.355775	0.20058	0.943983	0.997204	0.871382	0.884777	0.907419	0.611512	0.624818	0.922549	0.931318	113.5	101.2	104.9	99.6	94.4	86.3	9.79	4	1.45	20.1	1.92	5.92	110.6	108.3	129	98.7	94.6	102.5	102.8	100	102.3	81	97	120.7	93.2	90.7	87.7	80.7	246.7	241.5	287.7	220	211	228.6	229.2	223	228.1	180.5	216.4	269.2	207.9	202.3	195.6	179.9	171.7	221.5	87.9	134.5	142.5	78.9	118.7	102	117.8	180.5	109.3	164.1	161.1	126.3	115.4	91.4	High	High	High	High	High	High	High	High	High	High	High	High	High	High	High	High	1
FALSE	High	Master Protein	P31483	nucleolysin TIA-1 isoform p40 [OS=Homo sapiens]	0	12.506	9	3	6	1	386	42.9	7.74	9.11	3	cell death;regulation of biological process;response to stimulus	cytoplasm;cytosol;nucleus	protein binding;RNA binding	Pf00076, Pf04847, Pf13893, Pf14259	7072	ENSG00000116001.15	TIA1	2		FGFR2 alternative splicing		5	0	1.058	0.88	1.084	1.095	1.154	0.831	1.025	1.034	1.091	1.233	1.244	1.312	0.991	1.055	0.08	-0.18	0.12	0.13	0.21	-0.27	0.04	0.05	0.13	0.3	0.32	0.39	-0.01	0.08	0.924115	0.931255	0.889934	0.837728	0.940487	0.792872	0.965086	0.992498	0.97232	0.387026	0.613284	0.463164	0.993364	0.948662	95.7	101.3	84.2	103.8	104.7	110.4	16.18	19.35	12.27	29.55	31.19	7	98.1	88.4	120.7	103.8	116.5	78.6	86.3	74.9	95.9	119.1	106.4	64.5	134.3	85.8	107.7	119	27.2	24.5	33.4	28.8	32.3	21.8	23.9	20.8	26.6	33	29.5	17.9	37.2	23.8	29.8	32.9	18.9	22.5	10.2	17.6	21.8	7.5	12.4	9.5	13.7	33	14.9	10.9	28.8	14.8	17.6	16.7	High	High	High	High	High	High	High	High	High	High	High	High	High	High	High	High	1
FALSE	High	Master Protein	Q9Y3D6	mitochondrial fission 1 protein [OS=Homo sapiens]	0	12.463	29	4	9	4	152	16.9	8.79	7.47	4	cell death;cell organization and biogenesis;cellular homeostasis;metabolic process;regulation of biological process;response to stimulus;transport	endoplasmic reticulum;membrane;mitochondrion	protein binding	Pf14852, Pf14853	51024	ENSG00000214253.8	FIS1	7				0	0	1.003	0.846	0.988	0.914	1.004	0.843	0.986	0.912	1.001	1.169	1.081	1.187	1.081	1.098	0	-0.24	-0.02	-0.13	0.01	-0.25	-0.02	-0.13	0	0.23	0.11	0.25	0.11	0.13	0.981048	0.655052	0.983531	0.795998	0.993183	0.375754	0.997204	0.820027	0.994954	0.415269	0.797878	0.708722	0.856208	0.893495	104.3	104.5	88.2	103.1	95.3	104.7	8.37	3.22	7.51	1.79	7.87	20.29	104.7	104.4	90.1	104.7	101.8	108.5	87.1	88.3	99.6	100.6	103.2	104.2	100.9	90.3	121.1	90.7	188.4	188	162.2	188.4	183.2	195.3	156.8	158.9	179.2	181.1	185.8	187.5	181.7	162.5	218	163.3	131.1	172.4	49.6	115.2	123.7	67.4	81.2	72.7	92.6	181.1	93.9	114.3	140.8	101.4	128.5	82.9	High	High	High	High	High	High	High	High	High	High	High	High	High	High	High	High	1
FALSE	High	Master Protein	P25789	Proteasome subunit alpha type-4 [OS=Homo sapiens]	0	38.056	40	6	21	6	261	29.5	7.72	41.51	6	metabolic process;regulation of biological process;response to stimulus;transport	cytoplasm;cytosol;nucleus;proteasome	catalytic activity;protein binding	Pf00227, Pf10584	5685	ENSG00000041357.15	PSMA4	15	Proteasome	Regulation of RAS by GAPs; CDT1 association with the CDC6:ORC:origin complex; Downstream TCR signaling; UCH proteinases; NIK-->noncanonical NF-kB signaling; Hh mutants that don't undergo autocatalytic processing are degraded by ERAD; SCF-beta-TrCP mediated degradation of Emi1; Cross-presentation of soluble exogenous antigens (endosomes); Separation of Sister Chromatids; Vpu mediated degradation of CD4; Hedgehog ligand biogenesis; Regulation of RUNX2 expression and activity; Ub-specific processing proteases; Ubiquitin Mediated Degradation of Phosphorylated Cdc25A; ER-Phagosome pathway; APC/C:Cdh1 mediated degradation of Cdc20 and other APC/C:Cdh1 targeted proteins in late mitosis/early G1; ABC-family proteins mediated transport; Regulation of activated PAK-2p34 by proteasome mediated degradation; CDK-mediated phosphorylation and removal of Cdc6; FCERI mediated NF-kB activation; Neddylation; Autodegradation of the E3 ubiquitin ligase COP1; G2/M Checkpoints; Regulation of RUNX3 expression and activity; Cdc20:Phospho-APC/C mediated degradation of Cyclin A; Regulation of expression of SLITs and ROBOs; Removal of licensing factors from origins; FBXL7 down-regulates AURKA during mitotic entry and in early mitosis; Regulation of PTEN stability and activity; Regulation of DNA replication; Oxygen-dependent proline hydroxylation of Hypoxia-inducible Factor Alpha; Vif-mediated degradation of APOBEC3G; Antigen processing: Ubiquitination & Proteasome degradation; GLI3 is processed to GLI3R by the proteasome; SCF(Skp2)-mediated degradation of p27/p21; APC/C:Cdc20 mediated degradation of Securin; Interleukin-1 family signaling; AUF1 (hnRNP D0) binds and destabilizes mRNA; Degradation of GLI1 by the proteasome; Degradation of GLI2 by the proteasome; The role of GTSE1 in G2/M progression after G2 checkpoint; Regulation of ornithine decarboxylase (ODC); Interleukin-20 family signaling; Hedgehog 'on' state; Ubiquitin-dependent degradation of Cyclin D1; Degradation of DVL; RUNX1 regulates transcription of genes involved in differentiation of HSCs; Degradation of AXIN; Autodegradation of Cdh1 by Cdh1:APC/C; Asymmetric localization of PCP proteins; Orc1 removal from chromatin; M/G1 Transition; Activation of NF-kappaB in B cells; Degradation of beta-catenin by the destruction complex; MAPK6/MAPK4 signaling; Dectin-1 mediated noncanonical NF-kB signaling; Defective CFTR causes cystic fibrosis	Proteasome Degradation; Exercise-induced Circadian Regulation	151	0	0.956	0.947	0.917	0.9	0.931	0.991	0.959	0.942	0.973	0.968	0.95	0.982	1.018	1.034	-0.06	-0.08	-0.12	-0.15	-0.1	-0.01	-0.06	-0.09	-0.04	-0.05	-0.07	-0.03	0.03	0.05	0.955717	0.948138	0.817868	0.737344	0.9675	0.985394	0.965997	0.847129	0.996623	0.966822	0.872558	0.983096	0.969579	0.95847	106.2	101.5	100.6	97.4	95.6	98.8	9.14	2.06	6.33	10.3	4.07	12.18	99.8	105.8	119.2	98	101.9	101.2	100.3	90.2	101.3	88.4	97.1	108.5	92.6	98.1	107.4	90.4	712	755.1	850	699.1	726.7	722	715.3	643.2	722.6	630.5	692.4	774	660.6	699.8	766.2	644.6	495.4	692.6	259.8	427.3	490.8	249.2	370.3	294.3	373.1	630.5	349.9	471.8	512.1	436.7	451.8	327.5	High	High	High	High	High	High	High	High	High	High	High	High	High	High	High	High	1
FALSE	High	Master Protein	Q02818	Nucleobindin-1 [OS=Homo sapiens]	0	22.155	20	7	10	7	461	53.8	5.25	12.31	7	metabolic process;regulation of biological process;response to stimulus	cytoplasm;endoplasmic reticulum;endosome;extracellular;Golgi;membrane;nucleus;organelle lumen	DNA binding;metal ion binding;protein binding		4924	ENSG00000104805.15	NUCB1	19		Post-translational protein phosphorylation; Regulation of Insulin-like Growth Factor (IGF) transport and uptake by Insulin-like Growth Factor Binding Proteins (IGFBPs)		4	0																																																																																																							High	High	High	High	High	High	High	High	High	High	High	High	High	High	High	High	1
FALSE	High	Master Protein	Q15291-1	Retinoblastoma-binding protein 5 [OS=Homo sapiens]	0	18.808	23	7	11	7	538	59.1	5.1	8.53	7	cell organization and biogenesis;metabolic process;regulation of biological process;response to stimulus	nucleus	catalytic activity;DNA binding;protein binding	Pf00400	5929	ENSG00000117222.13	RBBP5	1		Deactivation of the beta-catenin transactivating complex; RUNX1 regulates genes involved in megakaryocyte differentiation and platelet function; PKMTs methylate histone lysines; Activation of anterior HOX genes in hindbrain development during early embryogenesis; Formation of the beta-catenin:TCF transactivating complex; Neddylation		19	0	1.021	1.208	1.196	1.187	1.275	1.184	1.171	1.163	1.249	0.99	0.983	1.055	1.007	1.074	0.03	0.27	0.26	0.25	0.35	0.24	0.23	0.22	0.32	-0.02	-0.03	0.08	0.01	0.1	0.967652	0.700478	0.586202	0.466198	0.687662	0.689235	0.653625	0.794888	0.76385	0.994494	0.919918	0.942294	0.982388	0.916866	87.1	88.9	105.3	104.2	103.4	111.1	11.74	16.36	11.84	17.83	22.81	25.01	96.1	87.3	75.9	78.2	89.1	107.8	88.5	111.8	105.4	104.3	128.8	90.9	121.9	88	133	93	40.3	36.6	31.8	32.8	37.4	45.3	37.1	46.9	44.2	43.8	54.1	38.1	51.2	36.9	55.8	39.1	28.1	33.6	9.7	20.1	25.2	15.6	19.2	21.5	22.8	43.8	27.3	23.2	39.7	23.1	32.9	19.8	High	High	High	High	High	High	High	High	High	High	High	High	High	High	High	High	1
FALSE	High	Master Protein	Q641Q2	WASH complex subunit 2A [OS=Homo sapiens]	0	27.822	10	9	11	9	1341	147.1	4.81	13.49	9	transport	cytosol;endosome;membrane		Pf15255	387680	ENSG00000099290.15	FAM21A; WASHC2A	10	Endocytosis			1	0	0.871	0.771	0.857	0.851	0.771	0.885	0.984	0.977	0.885	1.112	1.104	1	1.007	0.907	-0.2	-0.38	-0.22	-0.23	-0.37	-0.18	-0.02	-0.03	-0.18	0.15	0.14	0	0.01	-0.14	0.695703	0.203908	0.615712	0.466198	0.305653	0.736814	0.997204	0.973436	0.924345	0.686552	0.769223	0.993423	0.98732	0.912998	117.2	102	90.3	100.4	99.7	90.4	16.19	3.47	11.08	15.27	17.47	8.69	118.3	89	120.9	103.1	99.9	107.1	97	77.8	91.2	101.4	88.5	119.9	114	88.9	97	85.8	167.8	126.2	171.4	146.1	141.7	151.9	137.5	110.4	129.4	143.8	125.5	170	161.6	126.1	137.6	121.7	116.7	115.8	52.4	89.3	95.7	52.4	71.2	50.5	66.8	143.8	63.4	103.6	125.3	78.7	81.1	61.8	High	High	High	High	High	High	High	High	High	High	High	High	High	High	High	High	1
FALSE	High	Master Protein	Q6Y7W6-1	GRB10-interacting GYF protein 2 [OS=Homo sapiens]	0	28.764	11	11	13	11	1299	150	5.54	9.42	11	cell differentiation;metabolic process;regulation of biological process;response to stimulus	cytoplasm;cytosol;endoplasmic reticulum;endosome;Golgi;membrane	protein binding;RNA binding	Pf02213	26058	ENSG00000204120.14	GIGYF2	2				0	0	1.06	0.892	0.993	1.033	0.943	0.841	0.937	0.975	0.89	1.113	1.159	1.058	0.961	0.913	0.08	-0.17	-0.01	0.05	-0.08	-0.25	-0.09	-0.04	-0.17	0.15	0.21	0.08	-0.06	-0.13	0.899998	0.917546	0.971235	0.93508	0.987179	0.714409	0.936939	0.973436	0.952499	0.686552	0.736864	0.938235	0.976411	0.932034	101.3	107.4	90.4	100.6	104.7	95.6	16.55	9.47	13.52	5.18	10.79	2.82	99.9	86.5	120	117.9	97.7	105.9	80.8	105.2	89.1	95.9	106.1	99.2	111.5	95.7	92.4	96.2	56.5	48.9	67.9	66.7	55.3	59.9	45.7	59.5	50.4	54.3	60	56.1	63.1	54.1	52.3	54.4	39.3	44.9	20.8	40.8	37.3	20.7	23.7	27.2	26	54.3	30.3	34.2	48.9	33.8	30.8	27.6	High	High	High	High	High	High	High	High	High	High	High	High	High	High	High	High	1
FALSE	High	Master Protein	Q13642-1	Isoform 1 of Four and a half LIM domains protein 1 [OS=Homo sapiens]	0	34.827	23	6	16	6	280	31.9	8.32	49.4	6	cell differentiation;regulation of biological process	cytoplasm;cytosol;membrane;nucleus	metal ion binding;protein binding	Pf00412	2273	ENSG00000022267.16	FHL1	X			Notch Signaling Pathway	1	0	0.72	0.74	0.936	0.975	0.809	1.028	1.299	1.353	1.123	1.265	1.317	1.093	0.96	0.83	-0.47	-0.43	-0.1	-0.04	-0.31	0.04	0.38	0.44	0.17	0.34	0.4	0.13	-0.06	-0.27	0.0433251	0.0192033	0.912465	0.966799	0.623432	0.959949	0.157239	2.05689e-05	0.914249	0.101185	0.0105732	0.895162	0.97358	0.690876	115.9	83.4	85.7	108.4	112.9	93.7	21.68	18.1	10.96	20.25	12.05	5.26	116.7	134.4	86.2	111.6	84.1	81.4	101.9	83.4	86.4	111.8	109.2	75.9	123.9	104.4	98	91	445.2	512.5	328.8	425.5	320.6	310.3	388.5	318	329.4	426.4	416.5	289.4	472.5	398.3	373.7	346.9	309.7	470.1	100.5	260	216.5	107.1	201.1	145.5	170.1	426.4	210.5	176.4	366.3	248.6	220.3	176.2	High	High	High	High	High	High	High	High	High	High	High	High	High	High	High	High	1
FALSE	High	Master Protein	P30837	Aldehyde dehydrogenase X, mitochondrial [OS=Homo sapiens]	0	32.853	15	6	16	5	517	57.2	6.8	29.03	6	metabolic process	mitochondrion;organelle lumen	catalytic activity;nucleotide binding	Pf00171	219		ALDH1B1	9	Tryptophan metabolism; Ascorbate and aldarate metabolism; Glycerolipid metabolism; Arginine and proline metabolism; Lysine degradation; Glycolysis / Gluconeogenesis; Valine, leucine and isoleucine degradation; Histidine metabolism; Pentose and glucuronate interconversions; beta-Alanine metabolism; Metabolic pathways; Fatty acid degradation; Pyruvate metabolism	Ethanol oxidation		17	0	0.968	0.961	1.021	0.963	1.194	0.994	1.055	0.995	1.234	1.062	1.001	1.242	1.06	1.24	-0.05	-0.06	0.03	-0.05	0.26	-0.01	0.08	-0.01	0.3	0.09	0	0.31	0.08	0.31	0.967652	0.977607	0.938914	0.946317	0.585036	0.992844	0.925034	0.999905	0.66208	0.868195	0.99057	0.513692	0.913962	0.460791	98.3	95.1	94.5	100.3	94.6	117.3	8.23	12.38	10.66	10.83	3.75	7.29	93.5	98.3	109.6	100.1	95.2	78.5	104.6	94.5	84.4	100.4	118.7	97.6	97.2	92.2	123.6	111.5	366.7	385.8	430	392.7	373.3	308.1	410.3	370.9	331.3	393.8	465.5	383	381.4	361.7	485	437.4	255.1	353.9	131.4	240	252.1	106.4	212.4	169.7	171.1	393.8	235.2	233.4	295.7	225.7	286	222.2	High	High	High	High	High	High	High	High	High	High	High	High	High	High	High	High	1
FALSE	High	Master Protein	Q9UBD5-1	Origin recognition complex subunit 3 [OS=Homo sapiens]	0	10.905	7	4	5	4	711	82.2	7.61	2.92	4	cell organization and biogenesis;cell proliferation;metabolic process	nucleus	DNA binding;protein binding	Pf07034	23595	ENSG00000135336.14	ORC3	6	Cell cycle	M/G1 Transition; CDT1 association with the CDC6:ORC:origin complex; Regulation of DNA replication; Activation of ATR in response to replication stress; Activation of the pre-replicative complex; CDC6 association with the ORC:origin complex; Association of licensing factors with the pre-replicative complex; E2F-enabled inhibition of pre-replication complex formation; Assembly of the ORC complex at the origin of replication; Orc1 removal from chromatin; Removal of licensing factors from origins	Cell Cycle; G1 to S cell cycle control; DNA Replication	28	0																																																																																																							High	High	High	High	High	High	High	High	High	High	High	High	High	High	High	High	1
FALSE	High	Master Protein	Q9BZF1-1	Oxysterol-binding protein-related protein 8 [OS=Homo sapiens]	0	22.837	13	8	11	8	889	101.1	6.96	7.51	8	cell differentiation;cell organization and biogenesis;metabolic process;regulation of biological process;transport	cytosol;endoplasmic reticulum;membrane;nucleus	transporter activity	Pf00169, Pf01237	114882	ENSG00000091039.16	OSBPL8	12		Acyl chain remodelling of PS		5	0	1.018	0.953	1.075	1.167	1.09	0.936	1.055	1.146	1.071	1.127	1.224	1.144	0.921	0.934	0.03	-0.07	0.1	0.22	0.12	-0.1	0.08	0.2	0.1	0.17	0.29	0.19	-0.12	-0.1	0.967409	0.981789	0.764497	0.428701	0.931314	0.934548	0.925034	0.553098	0.961541	0.596946	0.226993	0.803504	0.919956	0.950434	95.2	96.9	90.7	102.3	111.1	103.8	12.27	4.17	1.98	18.18	11.69	7.38	97.5	104.6	81.9	98.7	106.3	99.2	92.9	94.5	90.8	104.7	110.5	77.3	123.5	104.7	112	100.9	156.6	168.2	131.6	158.6	170.8	159.5	149.3	151.9	146	168.3	177.5	124.2	198.5	168.2	179.9	162.1	109	154.3	40.2	96.9	115.3	55	77.3	69.5	75.4	168.3	89.7	75.7	153.9	105	106.1	82.3	High	High	High	High	High	High	High	High	High	High	High	High	High	High	High	High	1
FALSE	High	Master Protein	Q13243-1	Serine/arginine-rich splicing factor 5 [OS=Homo sapiens]	0	31.964	20	6	14	5	272	31.2	11.59	25.83	6	cell organization and biogenesis;metabolic process;regulation of biological process;response to stimulus;transport	cytosol;nucleus	protein binding;RNA binding	Pf00076, Pf13893, Pf14259	6430	ENSG00000100650.15	SRSF5	14	Herpes simplex infection; Spliceosome	Cleavage of Growing Transcript in the Termination Region ; Transport of Mature mRNA derived from an Intron-Containing Transcript; mRNA 3'-end processing; mRNA Splicing - Major Pathway	mRNA Processing	14	0	1.108	1.166	0.927	1.047	0.919	1.052	0.836	0.944	0.829	0.795	0.898	0.789	0.886	0.878	0.15	0.22	-0.11	0.07	-0.12	0.07	-0.26	-0.08	-0.27	-0.33	-0.16	-0.34	-0.18	-0.19	0.752629	0.700478	0.962746	0.907845	0.967356	0.927859	0.599472	0.92269	0.888326	0.137124	0.615772	0.463322	0.792777	0.88286	97.3	107.8	113.4	90.2	101.8	89.4	14.92	5.52	15.08	17.83	1.11	5.6	105.7	97	78.3	116.3	107.5	104.7	86.9	115.4	113	117.9	89.9	85.9	100.7	102.3	85.7	92.8	79.2	72.7	58.7	87.2	80.6	78.5	65.1	86.5	84.7	88.4	67.4	64.4	75.5	76.7	64.2	69.5	55.1	66.7	17.9	53.3	54.4	27.1	33.7	39.6	43.8	88.4	34	39.3	58.5	47.9	37.9	35.3	High	High	High	High	High	High	High	High	High	High	High	High	High	High	High	High	1
FALSE	High	Master Protein	O43505	beta-1,4-glucuronyltransferase 1 [OS=Homo sapiens]	0	8.487	6	2	2	2	415	47.1	7.2	3.16	2	cellular component movement;metabolic process	Golgi;membrane	catalytic activity;metal ion binding;protein binding	Pf13896	11041	ENSG00000174684.6	B3GNT1; B4GAT1	11	Glycosaminoglycan biosynthesis - keratan sulfate; Metabolic pathways; Glycosphingolipid biosynthesis - lacto and neolacto series	Keratan sulfate biosynthesis; O-linked glycosylation		11	0	0.936	0.986	1.071	0.934	1.11	1.054	1.144	0.998	1.186	1.086	0.947	1.126	1.147	1.189	-0.1	-0.02	0.1	-0.1	0.15	0.08	0.19	0	0.25	0.12	-0.08	0.17	0.2	0.25	0.926709	0.999862	0.859784	0.907845	0.945066	0.93991	0.72818	0.991174	0.888326	0.823855	0.847224	0.857055	0.621562	0.690876	99.4	93	98	106.4	92.8	110.4	5.12	17.89	16.8	14.36	0.86	4	96.8	102.6	92.7	117	90.6	84.2	122	89.7	95.5	103.7	89.6	119.5	89.9	91	104.5	110.6	38.1	40.3	36.4	46	35.6	33.1	48	35.3	37.5	40.8	35.2	47	35.3	35.8	41.1	43.5	26.5	37	11.1	28.1	24.1	11.4	24.8	16.1	19.4	40.8	17.8	28.6	27.4	22.3	24.2	22.1	High	High	High	High	High	High	High	High	High	High	High	High	High	High	High	High	1
FALSE	High	Master Protein	Q13148-1	TAR DNA-binding protein 43 [OS=Homo sapiens]	0	42.291	24	6	19	6	414	44.7	6.19	35.19	6	cell organization and biogenesis;metabolic process;regulation of biological process;response to stimulus	cytoplasm;nucleus	DNA binding;protein binding;RNA binding	Pf00076, Pf13893, Pf14259	23435	ENSG00000120948.16	TARDBP	1				0	0	1.072	1.101	1.22	1.113	1.158	1.027	1.138	1.038	1.08	1.107	1.011	1.051	1.096	1.04	0.1	0.14	0.29	0.15	0.21	0.04	0.19	0.05	0.11	0.15	0.02	0.07	0.13	0.06	0.862722	0.805916	0.124405	0.643635	0.760155	0.956633	0.717291	0.958731	0.952499	0.692786	0.997543	0.940869	0.810598	0.950434	90	96.5	99.2	109.8	100.2	104.2	25.07	9.39	11.13	21.22	3.48	2.85	109.5	89.8	65.4	96.3	102.8	85.2	98.9	118.2	97.1	132.9	109.5	86.4	102.4	97.5	101.9	106.1	139.2	114.1	83.1	122.3	130.7	108.3	125.7	150.2	123.5	169	139.2	109.8	130.2	123.9	129.5	134.8	96.8	104.7	25.4	74.8	88.3	37.4	65.1	68.7	63.8	169	70.3	66.9	100.9	77.4	76.4	68.5	High	High	High	High	High	High	High	High	High	High	High	High	High	High	High	High	1
FALSE	High	Master Protein	P28340	DNA polymerase delta catalytic subunit [OS=Homo sapiens]	0	48.266	21	15	17	15	1107	123.6	7.03	19.78	15	cell organization and biogenesis;cellular homeostasis;metabolic process;response to stimulus	cytosol;membrane;nucleus	catalytic activity;DNA binding;metal ion binding;nucleotide binding;protein binding	Pf00136, Pf03104, Pf14260	5424	ENSG00000062822.12	POLD1	19	Purine metabolism; Metabolic pathways; Base excision repair; DNA replication; Nucleotide excision repair; Mismatch repair; Homologous recombination; Pyrimidine metabolism; HTLV-I infection	Cytosolic iron-sulfur cluster assembly; Mismatch repair (MMR) directed by MSH2:MSH3 (MutSbeta); Mismatch repair (MMR) directed by MSH2:MSH6 (MutSalpha); Gap-filling DNA repair synthesis and ligation in TC-NER; HDR through Homologous Recombination (HRR); Gap-filling DNA repair synthesis and ligation in GG-NER; Dual Incision in GG-NER; Polymerase switching; Termination of translesion DNA synthesis; Recognition of DNA damage by PCNA-containing replication complex; Polymerase switching on the C-strand of the telomere; Dual incision in TC-NER; Removal of the Flap Intermediate; PCNA-Dependent Long Patch Base Excision Repair; Removal of the Flap Intermediate from the C-strand	Homologous recombination; Nucleotide Metabolism; DNA Replication; Mismatch repair	56	0	1.026	0.84	0.83	0.97	0.887	0.818	0.809	0.946	0.865	0.989	1.156	1.057	0.856	0.914	0.04	-0.25	-0.27	-0.04	-0.17	-0.29	-0.31	-0.08	-0.21	-0.02	0.21	0.08	-0.22	-0.13	0.955717	0.828155	0.627414	0.960455	0.942737	0.548792	0.428472	0.915241	0.933926	0.994494	0.685134	0.92977	0.622442	0.929082	108	110.9	90.7	89.7	104.8	95.8	36.57	13.65	21.18	13.68	10.95	5.89	118.1	113.4	55.3	116.3	91.6	118.2	95.2	74.5	114.6	106	80.4	94.2	118.9	101.8	96.5	104.9	84.6	81.2	39.6	83.3	65.6	84.7	68.2	53.3	82	75.9	57.6	67.4	85.1	72.9	69.1	75.1	58.8	74.5	12.1	50.9	44.3	29.2	35.3	24.4	42.4	75.9	29.1	41.1	66	45.5	40.7	38.1	High	High	High	High	High	High	High	High	High	High	High	High	High	High	High	High	1
FALSE	High	Master Protein	Q9BZE1	39S ribosomal protein L37, mitochondrial [OS=Homo sapiens]	0	24.439	15	6	11	6	423	48.1	8.59	16.39	6	cell organization and biogenesis;metabolic process	membrane;mitochondrion;ribosome	RNA binding;structural molecule activity	Pf07147	51253	ENSG00000116221.15	MRPL37	1		Mitochondrial translation initiation; Mitochondrial translation elongation; Mitochondrial translation termination		6	0	0.994	0.903	0.795	0.992	0.822	0.908	0.8	0.998	0.827	0.881	1.099	0.91	0.802	0.828	-0.01	-0.15	-0.33	-0.01	-0.28	-0.14	-0.32	0	-0.27	-0.18	0.14	-0.14	-0.32	-0.27	0.989895	0.852523	0.117507	0.999771	0.666719	0.739906	0.365389	0.996635	0.777061	0.609272	0.685286	0.900609	0.327618	0.690876	109	108.3	98.4	86.7	108.1	89.6	16.47	1.92	5.56	10.22	6.13	5.4	109.8	112	82.1	110.2	109.1	106.2	99.1	93.6	104.6	102.3	85	87.3	113.8	104.3	93.8	86.9	236.9	241.7	177.1	237.9	235.5	229.2	213.9	201.9	225.7	220.7	183.5	188.5	245.5	225.1	202.3	187.4	164.8	221.7	54.1	145.4	159	79.1	110.7	92.4	116.5	220.7	92.7	114.9	190.3	140.5	119.3	95.2	High	High	High	High	High	High	High	High	High	High	High	High	High	High	High	High	1
FALSE	High	Master Protein	Q10567	AP-1 complex subunit beta-1 [OS=Homo sapiens]	0	54.556	15	12	30	6	949	104.6	5.06	47.65	12	regulation of biological process;transport	cytosol;Golgi;membrane	protein binding;transporter activity	Pf01602, Pf02883, Pf09066, Pf12717, Pf13646	162		AP1B1	22	Lysosome	Nef mediated downregulation of MHC class I complex cell surface expression; MHC class II antigen presentation; Golgi Associated Vesicle Biogenesis; Lysosome Vesicle Biogenesis		17	0	0.837	1.065	0.74	0.926	0.855	1.273	0.885	1.107	1.022	0.695	0.87	0.803	0.799	0.923	-0.26	0.09	-0.43	-0.11	-0.23	0.35	-0.18	0.15	0.03	-0.52	-0.2	-0.32	-0.32	-0.11	0.559531	0.922466	0.306286	0.870769	0.940487	0.394991	0.853187	0.895027	0.984544	0.00960189	0.572019	0.513692	0.40706	0.948662	110.6	92.6	117.8	81.9	102.5	94.6	12.62	4.57	2.9	14.17	2.51	0.42	108.7	124.8	97.1	98.1	90.9	90.6	110	115.8	115.8	80.5	101.2	79.4	98.9	102.5	92.7	93.2	46.1	52.9	41.2	41.6	38.6	38.4	46.7	49.1	49.1	34.1	43	33.7	42	43.5	39.3	39.6	32.1	48.6	12.6	25.4	26.1	13.3	24.2	22.5	25.4	34.1	21.7	20.5	32.5	27.1	23.2	20.1	High	High	High	High	High	High	High	High	High	High	High	High	High	High	High	High	1
FALSE	High	Master Protein	Q9H3Z4	DnaJ homolog subfamily C member 5 [OS=Homo sapiens]	0	7.036	18	2	2	2	198	22.1	5.07	2.38	2	regulation of biological process;transport	membrane;mitochondrion	protein binding	Pf00226	80331	ENSG00000101152.10	DNAJC5	20	Protein processing in endoplasmic reticulum	Neutrophil degranulation; GABA synthesis, release, reuptake and degradation		8	0	1.185	1.04	0.992	1.079	0.821	0.877	0.837	0.911	0.692	0.954	1.038	0.789	0.919	0.76	0.25	0.06	-0.01	0.11	-0.29	-0.19	-0.26	-0.14	-0.53	-0.07	0.05	-0.34	-0.12	-0.4	0.659633	0.977607	0.983531	0.903175	0.931314	0.908767	0.756709	0.884585	0.513563	0.950241	0.995116	0.513692	0.955314	0.48547	98.1	116.3	102	97.3	105.9	80.5	26.63	14.16	6	6.12	5.27	11.6	119.5	68.9	98.2	97.1	116.4	129.2	110.7	102.1	98.6	99.6	88.6	97.4	110	102.1	87.5	74.2	29.1	16.8	23.9	23.6	28.4	31.5	27	24.9	24	24.3	21.6	23.7	26.8	24.9	21.3	18.1	20.3	15.4	7.3	14.5	19.1	10.9	14	11.4	12.4	24.3	10.9	14.5	20.8	15.5	12.6	9.2	High	High	High	High	High	High	High	High	High	High	High	High	High	High	High	High	1
FALSE	High	Master Protein	Q9H089	Large subunit GTPase 1 homolog [OS=Homo sapiens]	0	14.106	9	6	6	6	658	75.2	6.38	3.82	6	transport	cytoplasm;cytosol;endoplasmic reticulum;membrane;nucleus	catalytic activity;nucleotide binding	Pf01926, Pf02421, Pf04548	55341	ENSG00000041802.10	LSG1	3	Ribosome biogenesis in eukaryotes			1	0	1.096	1.013	0.975	1.14	1.07	0.924	0.89	1.039	0.976	0.963	1.126	1.057	0.856	0.939	0.13	0.02	-0.04	0.19	0.1	-0.11	-0.17	0.06	-0.04	-0.05	0.17	0.08	-0.22	-0.09	0.782118	0.976039	0.992752	0.533109	0.952367	0.904857	0.829981	0.95953	0.984544	0.954253	0.741452	0.929644	0.622442	0.954868	95.3	104.5	96.5	93	108.6	102	4.07	10.04	21.06	11.6	9.62	22.12	95	88.1	94.2	120.2	103.3	100.1	95.4	79.7	120.9	106.6	91.9	85.1	115	100.3	86.1	118	100.6	93.3	99.8	127.4	109.4	106	101.1	84.4	128	112.9	97.3	90.2	121.8	106.2	91.2	125	70	85.6	30.5	77.8	73.9	36.6	52.3	38.6	66.1	112.9	49.2	55	94.4	66.3	53.8	63.5	High	High	High	High	High	High	High	High	High	High	High	High	High	High	High	High	1
FALSE	High	Master Protein	Q15738	sterol-4-alpha-carboxylate 3-dehydrogenase, decarboxylating [OS=Homo sapiens]	0	32.824	22	7	18	7	373	41.9	8.06	32.34	7	metabolic process;regulation of biological process;response to stimulus	endoplasmic reticulum;membrane	catalytic activity	Pf00106, Pf01073, Pf01370, Pf02719, Pf04321, Pf05368, Pf07993, Pf13460	50814	ENSG00000147383.10	NSDHL	X	Steroid biosynthesis; Metabolic pathways	Cholesterol biosynthesis	Cholesterol Biosynthesis	7	0	1.051	0.99	1.02	1.055	1.15	0.942	0.971	1.004	1.094	1.031	1.065	1.162	0.967	1.09	0.07	-0.01	0.03	0.08	0.2	-0.09	-0.04	0.01	0.13	0.04	0.09	0.22	-0.05	0.12	0.917309	0.999862	0.939077	0.886981	0.703621	0.832534	0.989687	0.992498	0.940131	0.950552	0.790861	0.765018	0.988472	0.899719	95.8	100.6	94.8	97.7	101	110.1	12.83	7.69	7.83	13.65	5.49	5.8	114.8	94.3	91.2	105.4	90.4	99.1	102.6	93.3	88	117.4	96.2	91.3	103.3	95.6	104	112.9	464.6	381.5	369	426.7	365.8	400.9	415.4	377.6	356.2	475.2	389.2	369.6	418.3	387	421.1	457.1	323.2	350	112.8	260.8	247	138.4	215.1	172.8	183.9	475.2	196.7	225.3	324.2	241.5	248.3	232.2	High	High	High	High	High	High	High	High	High	High	High	High	High	High	High	High	1
FALSE	High	Master Protein	P52758	2-iminobutanoate/2-iminopropanoate deaminase [OS=Homo sapiens]	0	27.108	46	4	11	4	137	14.5	8.68	16.09	4	metabolic process;regulation of biological process;response to stimulus	cytoplasm;cytosol;mitochondrion;nucleus;organelle lumen	catalytic activity;metal ion binding;protein binding;RNA binding	Pf01042	10247	ENSG00000132541.10	HRSP12; RIDA	8				0	0	0.964	0.904	0.846	0.96	0.802	0.938	0.878	0.996	0.833	0.935	1.062	0.888	0.881	0.836	-0.05	-0.15	-0.24	-0.06	-0.32	-0.09	-0.19	-0.01	-0.26	-0.1	0.09	-0.17	-0.18	-0.26	0.967409	0.939007	0.759639	0.941529	0.823534	0.959949	0.798348	0.995738	0.888326	0.872604	0.947221	0.836426	0.77397	0.721041	109.6	105.6	99.1	92.7	105.2	87.9	4.85	5.28	14.3	11.03	8.46	13.58	107.7	104.7	115	104.9	103.8	95.1	97.2	97.3	123.5	99.4	91	79.6	97.4	109.8	78.5	95.1	72	70	76.9	70.2	69.4	63.6	65	65.1	82.6	66.5	60.9	53.3	65.1	73.4	52.5	63.6	50.1	64.2	23.5	42.9	46.9	22	33.7	29.8	42.7	66.5	30.8	32.5	50.5	45.8	31	32.3	High	High	High	High	High	High	High	High	High	High	High	High	High	High	High	High	1
FALSE	High	Master Protein	Q9ULV3	Cip1-interacting zinc finger protein [OS=Homo sapiens]	0	10.639	6	4	6	4	898	100	6.11	2.08	4		membrane;nucleus	metal ion binding;protein binding	Pf12171	25792	ENSG00000148337.20	CIZ1	9				0	0	0.594	1.024	0.956	0.74	1.251	1.724	1.611	1.247	2.106	0.934	0.723	1.221	1.292	1.689	-0.75	0.03	-0.06	-0.43	0.32	0.79	0.69	0.32	1.07	-0.1	-0.47	0.29	0.37	0.76	0.014004	0.992485	0.983531	0.249357	0.914235	0.135159	0.0282689	0.828242	0.0120056	0.906339	0.348669	0.756139	0.317167	0.0270561	107.8	64	110.4	103.1	79.8	134.8	25.69	46.31	29.47	16.59	35.46	6.61	108.5	137	81.1	64.4	130.7	60.5	111.1	65.2	118.8	103.8	76.8	104.3	62.2	103.8	129.5	142.2	17.5	22.2	13.1	10.4	21.1	9.8	18	10.5	19.2	16.8	12.4	16.9	10.1	16.8	20.9	23	12.2	20.3	4	6.4	14.3	3.4	9.3	4.8	9.9	16.8	6.3	10.3	7.8	10.5	12.3	11.7	High	High	High	High	High	High	High	High	High	High	High	High	High	High	High	High	1
FALSE	High	Master Protein	Q5T160	probable arginine--tRNA ligase, mitochondrial [OS=Homo sapiens]	0.001	5.597	5	2	2	2	578	65.5	8.21	2.47	2	cell organization and biogenesis;metabolic process	cytoplasm;mitochondrion;organelle lumen	catalytic activity;nucleotide binding;RNA binding	Pf00750, Pf05746	57038	ENSG00000146282.17	RARS2	6	Aminoacyl-tRNA biosynthesis	Mitochondrial tRNA aminoacylation		5	0																																																																																																							High	High	Not Found	High	High	High	High	Not Found	High	High	High	High	High	Not Found	High	Not Found	1
FALSE	High	Master Protein	Q9Y388	RNA-binding motif protein, X-linked 2 [OS=Homo sapiens]	0.001	5.606	8	2	2	2	322	37.3	9.83	2.38	2	metabolic process;transport	spliceosomal complex	catalytic activity;protein binding;RNA binding	Pf00076, Pf13893, Pf14259	51634	ENSG00000134597.15	RBMX2	X				0	0																																																																																																							High	High	High	High	High	High	High	High	High	High	High	High	High	High	High	High	1
FALSE	High	Master Protein	Q9UPU5	Ubiquitin carboxyl-terminal hydrolase 24 [OS=Homo sapiens]	0	10.342	2	4	4	4	2620	294.2	6.14	2.83	4	metabolic process		catalytic activity;protein binding	Pf00443, Pf13423	23358	ENSG00000162402.13	USP24	1		Ub-specific processing proteases		4	0																																																																																																							High	High	High	High	High	Not Found	High	High	High	High	High	High	High	High	High	High	1
FALSE	High	Master Protein	Q9BY42	protein RTF2 homolog [OS=Homo sapiens]	0	7.213	7	2	3	2	306	33.9	8.59	0	2	metabolic process	nucleus		Pf04641	51507	ENSG00000022277.12	RTFDC1	20				0	0																																																																																																							High	High	High	High	High	High	High	High	High	High	High	High	High	High	High	High	1
FALSE	High	Master Protein	O75223-1	gamma-glutamylcyclotransferase [OS=Homo sapiens]	0	30.836	45	7	14	7	188	21	5.14	25.73	7	cell organization and biogenesis;metabolic process	cytosol	catalytic activity;protein binding	Pf06094, Pf13772	79017	ENSG00000006625.17	GGCT	7	Glutathione metabolism	Glutathione synthesis and recycling		6	0	0.995	1.011	0.963	1.037	0.961	1.015	0.968	1.042	0.966	0.953	1.026	0.951	0.929	0.927	-0.01	0.02	-0.05	0.05	-0.06	0.02	-0.05	0.06	-0.05	-0.07	0.04	-0.07	-0.11	-0.11	0.986968	0.997369	0.971235	0.927115	0.986467	0.983379	0.984742	0.904031	0.984544	0.926777	0.927673	0.942294	0.937569	0.948662	100.5	100.1	101.6	96.9	104.2	96.7	8.94	1.82	1.49	10.25	5.92	1.57	97.1	99.6	114.3	97.6	101.2	99.1	100.7	102.3	99.3	87.4	96	107.2	99	107.7	94.7	96.8	284.6	291.9	334.8	285.9	296.5	290.5	294.9	299.6	290.8	256.2	281.2	314.2	290.2	315.5	277.5	283.7	198	267.7	102.3	174.7	200.2	100.3	152.7	137.1	150.2	256.2	142.1	191.5	224.9	196.9	163.6	144.1	High	High	High	High	High	High	High	High	High	High	High	High	High	High	High	High	1
FALSE	High	Master Protein	O00764-1	Pyridoxal kinase [OS=Homo sapiens]	0	28.205	29	6	12	6	312	35.1	6.13	13.65	6	cell proliferation;metabolic process;transport	cytoplasm;cytosol;extracellular;nucleus;organelle lumen	catalytic activity;metal ion binding;nucleotide binding;protein binding	Pf00294, Pf08543	8566	ENSG00000160209.18	PDXK	21	Vitamin B6 metabolism; Metabolic pathways	Vitamins B6 activation to pyridoxal phosphate; Neutrophil degranulation		9	0																																																																																																							High	High	High	High	High	High	High	High	High	High	High	High	High	High	High	High	1
FALSE	High	Master Protein	Q8N9N7	Leucine-rich repeat-containing protein 57 [OS=Homo sapiens]	0	6.858	16	2	4	2	239	26.7	8.43	2.09	2		membrane	protein binding	Pf12799, Pf13855	255252	ENSG00000180979.9	LRRC57	15				0	0																																																																																																							High	High	High	High	High	High	High	High	High	High	High	High	High	High	High	High	1
FALSE	High	Master Protein	P60604	Ubiquitin-conjugating enzyme E2 G2 [OS=Homo sapiens]	0	11.048	28	2	5	2	165	18.6	4.7	5.48	2	metabolic process;response to stimulus	cytosol;endoplasmic reticulum	catalytic activity;nucleotide binding;protein binding	Pf00179	7327	ENSG00000184787.18	UBE2G2	21	Parkinson's disease; Ubiquitin mediated proteolysis; Protein processing in endoplasmic reticulum	Synthesis of active ubiquitin: roles of E1 and E2 enzymes; Antigen processing: Ubiquitination & Proteasome degradation	Parkin-Ubiquitin Proteasomal System pathway; Parkinsons Disease Pathway	13	0																																																																																																							High	High	Not Found	High	High	High	High	Not Found	High	High	High	High	High	High	High	Not Found	1
FALSE	High	Master Protein	Q9NZN8-1	CCR4-NOT transcription complex subunit 2 [OS=Homo sapiens]	0	11.202	12	4	6	4	540	59.7	7.66	2.71	4	cell differentiation;development;metabolic process;regulation of biological process;response to stimulus	cytoplasm;cytosol;membrane;nucleus	catalytic activity;protein binding	Pf04153	4848	ENSG00000111596.11	CNOT2	12	RNA degradation	TP53 regulates transcription of additional cell cycle genes whose exact role in the p53 pathway remain uncertain; Deadenylation of mRNA		10	0	1.068	0.876	0.942	0.896	0.943	0.82	0.882	0.839	0.882	1.076	1.024	1.076	1.051	1.052	0.1	-0.19	-0.09	-0.16	-0.09	-0.29	-0.18	-0.25	-0.18	0.11	0.03	0.11	0.07	0.07	0.918704	0.940924	0.977482	0.794954	0.986467	0.753783	0.875086	0.680177	0.958301	0.877096	0.975757	0.94036	0.936012	0.948662	104.8	111.9	91.8	98.8	93.9	98.8	24.8	11.84	22.05	6.93	21.46	6.28	77.5	105.4	128.9	112.6	93.2	117.1	92.3	75	116.6	89.4	99.4	102.3	81.1	110.1	95.1	103.9	20.6	28.1	34.4	30	24.8	31.2	24.6	20	31.1	23.8	26.5	27.3	21.6	29.4	25.3	27.7	14.4	25.8	10.5	18.3	16.8	10.8	12.7	9.1	16	23.8	13.4	16.6	16.8	18.3	14.9	14.1	High	High	High	High	High	High	High	High	High	High	High	High	High	High	High	High	1
FALSE	High	Master Protein	Q8N806	Putative E3 ubiquitin-protein ligase UBR7 [OS=Homo sapiens]	0	20.066	18	6	6	6	425	48	4.81	11.28	6	metabolic process		catalytic activity;metal ion binding	Pf02207	55148	ENSG00000278787.4; ENSG00000012963.14	UBR7	14; CHR_HSCHR14_7_CTG1				0	0	0.943	0.915	1.002	0.973	0.781	0.97	1.062	1.032	0.828	1.095	1.063	0.854	1.03	0.803	-0.08	-0.13	0	-0.04	-0.36	-0.04	0.09	0.05	-0.27	0.13	0.09	-0.23	0.04	-0.32	0.936815	0.961197	0.97107	0.965555	0.759229	0.992844	0.917098	0.979169	0.879019	0.750691	0.946837	0.756139	0.965247	0.546482	106.9	100.8	97.8	107.1	104	83.5	7.25	8.77	21.36	3.89	12.24	10.12	98.4	113.6	104.9	92.6	98.9	110	124.6	96	82.4	98.5	105.1	105.8	93.6	111.3	88	76.3	66.4	76.7	70.8	62.5	66.8	74.3	84.2	64.8	55.6	66.5	71	71.4	63.2	75.2	59.4	51.5	46.2	70.4	21.6	38.2	45.1	25.6	43.6	29.7	28.7	66.5	35.9	43.5	49	46.9	35	26.2	High	High	High	High	High	High	High	High	High	High	High	High	High	High	High	High	1
FALSE	High	Master Protein	O75832	26S proteasome non-ATPase regulatory subunit 10 [OS=Homo sapiens]	0	23.415	20	3	9	3	226	24.4	6.1	18.33	3	cell death;cell organization and biogenesis;metabolic process;regulation of biological process;response to stimulus;transport	cytoplasm;cytoskeleton;cytosol;nucleus;proteasome	protein binding	Pf00023, Pf12796, Pf13606, Pf13637, Pf13857	5716	ENSG00000101843.18	PSMD10	X		Regulation of RAS by GAPs; CDT1 association with the CDC6:ORC:origin complex; Downstream TCR signaling; UCH proteinases; NIK-->noncanonical NF-kB signaling; Hh mutants that don't undergo autocatalytic processing are degraded by ERAD; SCF-beta-TrCP mediated degradation of Emi1; Cross-presentation of soluble exogenous antigens (endosomes); Separation of Sister Chromatids; Vpu mediated degradation of CD4; Hedgehog ligand biogenesis; Regulation of RUNX2 expression and activity; Ub-specific processing proteases; Ubiquitin Mediated Degradation of Phosphorylated Cdc25A; ER-Phagosome pathway; APC/C:Cdh1 mediated degradation of Cdc20 and other APC/C:Cdh1 targeted proteins in late mitosis/early G1; ABC-family proteins mediated transport; Regulation of activated PAK-2p34 by proteasome mediated degradation; CDK-mediated phosphorylation and removal of Cdc6; FCERI mediated NF-kB activation; Neddylation; Autodegradation of the E3 ubiquitin ligase COP1; G2/M Checkpoints; Regulation of RUNX3 expression and activity; Cdc20:Phospho-APC/C mediated degradation of Cyclin A; Regulation of expression of SLITs and ROBOs; Removal of licensing factors from origins; FBXL7 down-regulates AURKA during mitotic entry and in early mitosis; Regulation of PTEN stability and activity; Regulation of DNA replication; Oxygen-dependent proline hydroxylation of Hypoxia-inducible Factor Alpha; Vif-mediated degradation of APOBEC3G; Antigen processing: Ubiquitination & Proteasome degradation; GLI3 is processed to GLI3R by the proteasome; SCF(Skp2)-mediated degradation of p27/p21; APC/C:Cdc20 mediated degradation of Securin; Interleukin-1 family signaling; AUF1 (hnRNP D0) binds and destabilizes mRNA; Degradation of GLI1 by the proteasome; Degradation of GLI2 by the proteasome; The role of GTSE1 in G2/M progression after G2 checkpoint; Regulation of ornithine decarboxylase (ODC); Interleukin-20 family signaling; Hedgehog 'on' state; Ubiquitin-dependent degradation of Cyclin D1; Degradation of DVL; RUNX1 regulates transcription of genes involved in differentiation of HSCs; Degradation of AXIN; Autodegradation of Cdh1 by Cdh1:APC/C; Asymmetric localization of PCP proteins; Orc1 removal from chromatin; M/G1 Transition; Activation of NF-kappaB in B cells; Degradation of beta-catenin by the destruction complex; MAPK6/MAPK4 signaling; Dectin-1 mediated noncanonical NF-kB signaling; Defective CFTR causes cystic fibrosis	Proteasome Degradation; Parkin-Ubiquitin Proteasomal System pathway	150	0	0.957	0.943	0.911	1.015	0.909	0.985	0.952	1.06	0.95	0.967	1.077	0.965	0.898	0.896	-0.06	-0.09	-0.13	0.02	-0.14	-0.02	-0.07	0.08	-0.07	-0.05	0.11	-0.05	-0.16	-0.16	0.959732	0.95885	0.792826	0.958363	0.945066	0.985394	0.95683	0.87263	0.984544	0.965251	0.777408	0.95215	0.845485	0.900926	104.6	100.2	98.6	95.3	106.2	95.1	14.64	5.99	1.11	14.01	11.21	3.42	87.4	104.4	117.5	99.9	95.1	107.1	96.8	98.4	98.9	85.1	95.1	112.1	97.8	114.7	97.2	92.6	197.3	235.6	265.2	225.5	214.6	241.7	218.5	222	223.2	192	214.6	253	220.8	258.8	219.5	209.1	137.3	216.1	81	137.8	144.9	83.4	113.1	101.6	115.3	192	108.5	154.2	171.2	161.5	129.4	106.2	High	High	High	High	High	High	High	High	High	High	High	High	High	High	High	High	1
FALSE	High	Master Protein	Q9NQP4	Prefoldin subunit 4 [OS=Homo sapiens]	0	20.738	29	3	7	3	134	15.3	4.53	19.66	3	metabolic process	cytoplasm;cytosol;mitochondrion;nucleus	protein binding	Pf01920	5203	ENSG00000101132.9	PFDN4	20		Prefoldin mediated transfer of substrate to CCT/TriC		5	0	0.993	0.834	0.9	0.86	0.977	0.84	0.906	0.866	0.984	1.079	1.031	1.172	1.046	1.137	-0.01	-0.26	-0.15	-0.22	-0.03	-0.25	-0.14	-0.21	-0.02	0.11	0.04	0.23	0.07	0.18	0.998556	0.847851	0.927229	0.567084	0.998521	0.764425	0.889969	0.727515	0.996623	0.838573	0.995116	0.775188	0.938312	0.824411	107.8	107.1	89.9	97	92.7	105.4	18.64	7.62	13.24	17.3	15.69	0.93	104.1	94.4	134	103.4	110	94.4	86.8	107.3	85.2	85	93.7	118	100.1	80.1	101.1	102.4	44	39.9	56.6	43.7	46.5	39.9	36.7	45.3	36	35.9	39.6	49.9	42.3	33.8	42.7	43.3	30.6	36.6	17.3	26.7	31.4	13.8	19	20.7	18.6	35.9	20	30.4	32.8	21.1	25.2	22	High	High	High	High	High	High	High	High	High	High	High	High	High	High	High	High	1
FALSE	High	Master Protein	Q3SY69-1	Mitochondrial 10-formyltetrahydrofolate dehydrogenase [OS=Homo sapiens]	0	11.67	5	4	7	4	923	101.7	6.52	1.62	4	metabolic process	cytoplasm;mitochondrion;organelle lumen	catalytic activity	Pf00171, Pf00550, Pf00551, Pf02911	160428	ENSG00000136010.13	ALDH1L2	12	One carbon pool by folate	Metabolism of folate and pterines		5	0	1.101	1.295	1.36	1.302	1.149	1.176	1.235	1.183	1.043	1.051	1.006	0.887	1.045	0.882	0.14	0.37	0.44	0.38	0.2	0.23	0.31	0.24	0.06	0.07	0.01	-0.17	0.06	-0.18	0.862722	0.671734	0.332676	0.255521	0.940487	0.757396	0.515136	0.830427	0.984544	0.933849	0.948182	0.836426	0.943919	0.904401	83.2	91.7	107.8	113.3	108.4	95.6	11.17	8.46	21.39	7.83	7.06	12.22	83.8	101.1	83.8	94.2	92.3	80.3	83.6	108.5	129.3	116.7	100.6	114	103.8	114.7	88.3	105	19.9	24	19.9	22.4	21.9	19.1	19.9	25.8	30.7	27.7	23.9	27.1	24.7	27.3	21	24.9	13.9	22	6.1	13.7	14.8	6.6	10.3	11.8	15.9	27.7	12.1	16.5	19.1	17	12.4	12.7	High	High	High	High	High	High	High	High	High	High	High	High	High	High	High	High	1
FALSE	High	Master Protein	O75312	Zinc finger protein ZPR1 [OS=Homo sapiens]	0	25.348	24	8	14	8	459	50.9	4.73	9.53	8	cell death;cell differentiation;cell organization and biogenesis;cell proliferation;metabolic process;regulation of biological process;response to stimulus	cytoplasm;nucleus	metal ion binding;protein binding	Pf03367	8882	ENSG00000109917.10	ZNF259; ZPR1	11				0	0	0.782	1.014	0.998	0.969	0.731	1.298	1.277	1.24	0.936	0.984	0.956	0.721	1.029	0.755	-0.36	0.02	0	-0.05	-0.45	0.38	0.35	0.31	-0.1	-0.02	-0.07	-0.47	0.04	-0.41	0.444333	0.992358	0.98123	0.958363	0.666719	0.479126	0.359092	0.687679	0.984544	0.990311	0.868956	0.22217	0.965247	0.461983	109.2	85.4	110.8	109	105.8	79.9	18.49	3.51	4.9	13.54	19.14	4.3	106.8	99.7	139.7	83.5	87.5	81.7	108.3	115.9	105.4	86.5	113	106.6	90.4	118.6	75.8	80.5	29.4	27.4	38.4	23	24	22.5	29.8	31.9	29	23.8	31.1	29.3	24.8	32.6	20.8	22.1	20.4	25.1	11.7	14	16.2	7.8	15.4	14.6	15	23.8	15.7	17.9	19.3	20.4	12.3	11.2	High	High	High	High	High	High	High	High	High	High	High	High	High	High	High	High	1
FALSE	High	Master Protein	Q9HD33-1	39S ribosomal protein L47, mitochondrial [OS=Homo sapiens]	0	15.72	19	5	7	5	250	29.4	10.37	11.56	5	cell organization and biogenesis;metabolic process	membrane;mitochondrion;ribosome	structural molecule activity	Pf06984	57129	ENSG00000136522.13	MRPL47	3		Mitochondrial translation initiation; Mitochondrial translation elongation; Mitochondrial translation termination		6	0	1.075	0.99	0.916	1.095	0.946	0.921	0.852	1.019	0.88	0.925	1.106	0.955	0.836	0.864	0.1	-0.01	-0.13	0.13	-0.08	-0.12	-0.23	0.03	-0.18	-0.11	0.15	-0.07	-0.26	-0.21	0.851886	0.999862	0.815088	0.722435	0.972508	0.770089	0.679822	0.95953	0.926713	0.836782	0.594122	0.944214	0.525381	0.827287	99.6	107.1	98.7	91.2	109.1	94.2	22.66	10.48	4.38	12.77	3.13	3.68	110.5	101.8	70	109.4	112	91.9	93.9	100.8	101.9	111.5	93.2	87.8	113.9	109	93.8	98.8	295	271.8	186.9	292.2	299.1	245.4	250.8	269.1	272.2	297.8	248.9	234.4	304.3	291.2	250.5	263.9	205.3	249.3	57.1	178.6	202	84.7	129.8	123.1	140.6	297.8	125.8	142.9	235.9	181.7	147.7	134	High	High	High	High	High	High	High	High	High	High	High	High	High	High	High	High	1
FALSE	High	Master Protein	Q9UKE5-1	Traf2 and NCK-interacting protein kinase [OS=Homo sapiens]	0	9.592	4	3	5	2	1360	154.8	7.17	2.13	3	cell organization and biogenesis;metabolic process;regulation of biological process;response to stimulus	cytoplasm;cytoskeleton;cytosol;endosome;membrane;nucleus	catalytic activity;nucleotide binding;protein binding;signal transducer activity	Pf00069, Pf00780, Pf07714, Pf14531	23043	ENSG00000154310.16	TNIK	3		Oxidative Stress Induced Senescence		4	1																																																																																																							High	High	High	High	High	High	High	High	High	High	High	High	High	High	High	High	1
FALSE	High	Master Protein	P99999	cytochrome c [OS=Homo sapiens]	0	25.958	37	3	30	3	105	11.7	9.57	25.68	3	cell death;cell organization and biogenesis;metabolic process;regulation of biological process;response to stimulus;transport	cytosol;membrane;mitochondrion;nucleus	catalytic activity;metal ion binding;protein binding	Pf00034, Pf13442, Pf14495	54205	ENSG00000172115.8	CYCS	7	Pathways in cancer; Amyotrophic lateral sclerosis (ALS); Hepatitis B; Non-alcoholic fatty liver disease (NAFLD); Parkinson's disease; Legionellosis; Tuberculosis; Viral myocarditis; Colorectal cancer; Herpes simplex infection; p53 signaling pathway; Platinum drug resistance; Apoptosis; Metabolic pathways; Apoptosis - multiple species; Huntington's disease; Influenza A; Sulfur metabolism; Small cell lung cancer; Alzheimer's disease; Toxoplasmosis	Transcriptional activation of mitochondrial biogenesis; Activation of caspases through apoptosome-mediated cleavage; TP53 Regulates Metabolic Genes; Respiratory electron transport; Release of apoptotic factors from the mitochondria; Formation of apoptosome; Detoxification of Reactive Oxygen Species	miRNA Regulation of DNA Damage Response; Alzheimers Disease; AGE/RAGE pathway; Parkinsons Disease Pathway; Nanomaterial induced apoptosis; Apoptosis; Fas Ligand (FasL) pathway and Stress induction of Heat Shock Proteins (HSP) regulation; Apoptosis Modulation by HSP70; Oxidative Damage; DNA Damage Response	54	0	1.093	1.389	1.402	1.214	1.439	1.27	1.282	1.11	1.316	1.009	0.874	1.036	1.155	1.185	0.13	0.47	0.49	0.28	0.53	0.34	0.36	0.15	0.4	0.01	-0.19	0.05	0.21	0.25	0.795427	0.0801938	0.00240543	0.247668	0.150024	0.230126	0.193366	0.847129	0.539103	0.988503	0.517045	0.946403	0.567581	0.656283	79.6	87	110.5	111.6	96.6	114.6	12.13	5.41	15.91	21.88	21.07	6.41	85.9	78.2	67.3	85.5	87.2	78.7	97.9	133	108.6	109.6	150	100.7	81.7	110.3	107.6	117.8	73.3	66.7	57.4	73	74.4	67.1	83.5	113.5	92.7	93.5	128	85.9	69.7	94.1	91.8	100.5	51	61.2	17.5	44.6	50.3	23.2	43.2	51.9	47.8	93.5	64.7	52.4	54	58.7	54.1	51	High	High	High	High	High	High	High	High	High	High	High	High	High	High	High	High	1
FALSE	High	Master Protein	P33981	Dual specificity protein kinase TTK [OS=Homo sapiens]	0	14.263	7	4	5	4	857	97	8.16	6.2	4	cell organization and biogenesis;metabolic process;regulation of biological process	chromosome;cytoplasm;membrane	catalytic activity;nucleotide binding;protein binding	Pf00069, Pf07714, Pf14531	7272	ENSG00000112742.9	TTK	6	Cell cycle		Retinoblastoma (RB) in Cancer	2	0	1.11	1.066	0.795	0.995	0.91	0.96	0.716	0.896	0.819	0.746	0.933	0.853	0.799	0.915	0.15	0.09	-0.33	-0.01	-0.14	-0.06	-0.48	-0.16	-0.29	-0.42	-0.1	-0.23	-0.32	-0.13	0.810266	0.940659	0.653122	0.997029	0.963653	0.985394	0.159776	0.847129	0.891429	0.0980257	0.803676	0.756139	0.447708	0.94147	102.1	113.4	108.9	81.2	101.6	92.9	11.25	24.23	14.47	7.87	0.93	10.47	103	87.9	109.9	85.1	114.4	139.9	94.6	126.5	109.8	81.9	71.6	82.7	101.8	103.1	100.9	87	34.4	29.3	36.7	28.4	38.2	46.7	31.6	42.2	36.6	27.3	23.9	27.6	34	34.4	33.7	29	23.9	26.9	11.2	17.4	25.8	16.1	16.3	19.3	18.9	27.3	12.1	16.8	26.3	21.5	19.9	14.8	High	High	High	High	High	High	High	High	High	High	High	High	High	High	High	High	1
FALSE	High	Master Protein	Q9Y5Q8-1	general transcription factor 3C polypeptide 5 [OS=Homo sapiens]	0	7.692	7	2	2	2	519	59.5	6.9	5.25	2	cell differentiation;cell organization and biogenesis;metabolic process	nucleus	DNA binding;protein binding	Pf09734	9328	ENSG00000148308.17	GTF3C5	9		RNA Polymerase III Abortive And Retractive Initiation; RNA Polymerase III Transcription Initiation From Type 1 Promoter; RNA Polymerase III Transcription Initiation From Type 2 Promoter		6	0	0.952	1.03	1.032	0.907	1.075	1.082	1.083	0.952	1.129	1.001	0.88	1.044	1.138	1.186	-0.07	0.04	0.04	-0.14	0.1	0.11	0.12	-0.07	0.18	0	-0.18	0.06	0.19	0.25	0.963627	0.992485	0.971235	0.866766	0.974475	0.943983	0.898084	0.95953	0.952499	0.996279	0.749433	0.973903	0.733755	0.767948	100.1	95.3	103.1	103.2	90.7	107.6	20.53	6.35	8.9	27.28	13.95	35.64	77.2	117.4	102.4	97.5	102.3	90.1	90.2	105.5	105.9	105.6	69.4	122.3	102.5	84.1	85.1	142.5	14.3	21.8	19	18.1	19	16.7	16.7	19.6	19.6	19.6	12.9	22.7	19	15.6	15.8	26.4	10	20	5.8	11.1	12.8	5.8	8.7	8.9	10.1	19.6	6.5	13.8	14.7	9.7	9.3	13.4	High	High	High	High	High	High	High	High	High	High	High	High	High	High	High	High	1
FALSE	High	Master Protein	Q13503	Mediator of RNA polymerase II transcription subunit 21 [OS=Homo sapiens]	0	9.646	31	2	2	2	144	15.6	4.45	6.01	2	metabolic process;regulation of biological process	nucleus	catalytic activity;protein binding	Pf11221	9412	ENSG00000152944.8	MED21	12		Transcriptional regulation of white adipocyte differentiation; PPARA activates gene expression		6	0																																																																																																							High	High	High	High	High	High	High	High	High	High	High	High	High	High	High	High	1
FALSE	High	Master Protein	Q9BQ75	Protein CMSS1 [OS=Homo sapiens]	0	6.725	6	1	2	1	279	31.9	9.19	8.86	1		nucleus	nucleotide binding;RNA binding	Pf00270, Pf14617	84319	ENSG00000184220.11	CMSS1	3				0	0	1.118	1.04	1.127	1.204	0.954	0.93	1.007	1.077	0.853	1.084	1.158	0.918	0.936	0.792	0.16	0.06	0.17	0.27	-0.07	-0.11	0.01	0.11	-0.23	0.12	0.21	-0.12	-0.1	-0.34	0.778233	0.96923	0.76497	0.399779	0.993711	0.961664	0.989687	0.932214	0.928642	0.846858	0.772145	0.902794	0.965247	0.57019	93.1	104.1	96.8	104.9	112.1	88.9	28.46	14.08	9.93	18.02	3.42	20.01	96.5	99.6	56.6	96.9	127.7	108	87	100.4	105.9	113.9	108.8	80.1	119.1	113.5	79.9	106.2	37.3	38.5	21.9	37.5	49.4	41.8	33.7	38.8	41	44	42.1	31	46.1	43.9	30.9	41.1	26	35.3	6.7	22.9	33.4	14.4	17.4	17.8	21.2	44	21.3	18.9	35.7	27.4	18.2	20.9	High	High	High	High	High	High	High	High	High	High	High	High	High	High	High	High	1
FALSE	High	Master Protein	Q15366-2	Isoform 2 of Poly(rC)-binding protein 2 [OS=Homo sapiens]	0	77.863	34	7	104	1	366	38.6	6.79	228.12	7	defense response;metabolic process;regulation of biological process;response to stimulus	cytoplasm;cytosol;membrane;nucleus	DNA binding;protein binding;RNA binding	Pf00013, Pf13014	5094	ENSG00000197111.15	PCBP2	12			mRNA Processing	1	0	1.058	0.908	0.987	0.991	1.061	0.859	0.933	0.937	1.003	1.087	1.091	1.168	0.996	1.071	0.08	-0.14	-0.02	-0.01	0.08	-0.22	-0.1	-0.09	0	0.12	0.13	0.22	-0.01	0.1	0.899998	0.94336	0.977482	0.997836	0.952367	0.742513	0.926606	0.906639	0.996623	0.786592	0.873171	0.756139	0.993364	0.915296	99.9	105.7	90.8	98.6	99	106	34.09	19.33	6.09	11.96	18.88	2.87	101.6	124.6	60.3	109.9	76	107.5	90.2	92.3	101	100.3	120.5	97.2	88	115.1	110	105.6	81.9	100.5	48.7	88.6	61.3	86.7	72.7	74.4	81.5	80.9	97.2	78.4	71	92.8	88.7	85.2	57	92.2	14.9	54.1	41.4	29.9	37.6	34	42.1	80.9	49.1	47.8	55	57.9	52.3	43.3	High	High	High	High	High	High	High	High	High	High	High	High	High	High	High	High	1
FALSE	High	Master Protein	Q9NTM9	Copper homeostasis protein cutC homolog [OS=Homo sapiens]	0	9.961	14	2	3	2	273	29.3	8.18	3.32	2	cell organization and biogenesis;transport	cytoplasm;cytosol;nucleus	metal ion binding;protein binding	Pf03932	51076	ENSG00000119929.12	CUTC	10		Ion transport by P-type ATPases		3	0																																																																																																							High	High	High	High	High	High	High	High	High	High	High	High	High	High	High	High	1
FALSE	High	Master Protein	Q8IY63-1	Angiomotin-like protein 1 [OS=Homo sapiens]	0	6.099	2	2	3	1	956	106.5	7.11	2.49	2	regulation of biological process;response to stimulus	cytosol;membrane	protein binding	Pf12240, Pf13949	154810	ENSG00000166025.17	AMOTL1	11	Tight junction	Signaling by Hippo		3	0	1.011	0.857	1.261	1.308	1.718	0.847	1.247	1.294	1.699	1.472	1.527	2.005	0.964	1.313	0.02	-0.22	0.33	0.39	0.78	-0.24	0.32	0.37	0.76	0.56	0.61	1	-0.05	0.39	0.96955	0.852523	0.207527	0.0573357	0.00307998	0.751543	0.28972	0.29912	0.0159854	0.00141495	0.0123089	6.05118e-06	0.980593	0.274146	83.8	84.8	71.9	105.8	109.7	144.1	35.1	41.34	23.63	12.36	21.31	27.01	140	85.3	74.6	123.7	86.3	51.6	73.1	83.9	51.6	107.6	110.4	87.3	129.9	95.9	177.9	120.8	84.7	51.6	45.1	74.8	52.2	31.2	44.2	50.7	31.2	65	66.7	52.8	78.5	58	107.5	73	58.9	47.3	13.8	45.7	35.2	10.8	22.9	23.2	16.1	65	33.7	32.2	60.9	36.2	63.4	37.1	High	High	High	High	High	High	High	High	High	High	High	High	High	High	High	High	1
FALSE	High	Master Protein	Q8WV22	Non-structural maintenance of chromosomes element 1 homolog [OS=Homo sapiens]	0	8.514	8	2	3	2	266	30.8	7.47	4.03	2	metabolic process;regulation of biological process;response to stimulus	chromosome;nucleus	catalytic activity;metal ion binding;protein binding	Pf07574, Pf08746	197370	ENSG00000169189.16	NSMCE1	16		SUMOylation of DNA damage response and repair proteins		5	0	1.236	1.141	1.151	1.139	1.05	0.924	0.932	0.922	0.85	1.009	0.999	0.92	1.01	0.922	0.31	0.19	0.2	0.19	0.07	-0.11	-0.1	-0.12	-0.23	0.01	0	-0.12	0.01	-0.12	0.533679	0.899963	0.795744	0.762053	0.986467	0.961178	0.956534	0.906639	0.937198	0.994494	0.947221	0.906933	0.97358	0.95278	89.3	110.4	101.9	102.8	101.8	93.8	8.85	9	20.91	19.06	11.09	3.91	88.7	91.5	77.1	109.5	97.7	117	138	101.2	94.9	102.1	115.2	78.2	93.4	109.3	95.7	90.6	17.9	18.5	15.6	22.1	19.7	23.6	27.9	20.4	19.2	20.6	23.3	15.8	18.8	22.1	19.3	18.3	12.4	16.9	4.8	13.5	13.3	8.2	14.4	9.3	9.9	20.6	11.8	9.6	14.6	13.8	11.4	9.3	High	High	High	High	High	High	High	High	High	High	High	High	High	High	High	High	1
FALSE	High	Master Protein	P17812	CTP synthase 1 [OS=Homo sapiens]	0	55.575	25	10	30	10	591	66.6	6.46	52.07	10	cell proliferation;metabolic process;response to stimulus	cytosol;membrane	catalytic activity;nucleotide binding;protein binding	Pf00117, Pf06418, Pf07722	1503	ENSG00000171793.13	CTPS1	1	Metabolic pathways; Pyrimidine metabolism	Interconversion of nucleotide di- and triphosphates		5	0	1.018	0.999	0.849	0.939	0.824	0.982	0.834	0.923	0.809	0.85	0.94	0.824	0.904	0.877	0.03	0	-0.24	-0.09	-0.28	-0.03	-0.26	-0.12	-0.31	-0.23	-0.09	-0.28	-0.15	-0.19	0.967409	0.999862	0.425805	0.907845	0.661466	0.980282	0.585405	0.760315	0.759207	0.418983	0.812757	0.639439	0.862146	0.875518	106.6	108.5	106.5	90.5	100.1	87.8	8.48	11.99	5.03	7.1	8.64	2.6	106.1	116	97.9	108	91	115.6	106	99.6	110.1	86.4	99	90.1	93.7	105.9	85.8	89	399.6	436.7	368.7	406.6	342.9	435.4	399.2	374.9	414.5	325.2	373	339.2	352.9	398.8	323.1	335.2	278	400.6	112.7	248.5	231.5	150.3	206.7	171.5	214	325.2	188.5	206.7	273.6	248.9	190.5	170.3	High	High	High	High	High	High	High	High	High	High	High	High	High	High	High	High	1
FALSE	High	Master Protein	Q96SZ6	CDK5 regulatory subunit-associated protein 1 [OS=Homo sapiens]	0.001	5.735	3	2	2	2	601	67.6	8.21	4.22	2	cell organization and biogenesis;metabolic process;regulation of biological process	cytoplasm;mitochondrion	catalytic activity;metal ion binding;protein binding	Pf00919, Pf01938, Pf04055	51654	ENSG00000101391.20	CDK5RAP1	20				0	0	1.117	1.03	0.751	0.776	1.046	0.923	0.673	0.695	0.936	0.729	0.753	1.015	0.968	1.347	0.16	0.04	-0.41	-0.37	0.06	-0.12	-0.57	-0.52	-0.09	-0.46	-0.41	0.02	-0.05	0.43	0.778502	0.977607	0.493505	0.216216	0.984093	0.960267	0.0454044	0.050116	0.98244	0.0682795	0.189058	0.993423	0.993906	0.274146	104.9	117.1	108.1	78.8	81.4	109.7	14.55	33.18	13.82	26.74	38.17	0	113.6	85.3	107.1	125.5	119.6	63.6	110.3	120	90.9	116.1	80.5	70.9	109.6	63	112	112	38.1	28.6	35.9	42.1	40.1	21.3	37	40.2	30.5	39	27	23.8	36.8	21.1	37.6	37.6	26.5	26.2	11	25.7	27.1	7.4	19.2	18.4	15.7	39	13.6	14.5	28.5	13.2	22.1	19.1	High	High	High	High	High	High	High	High	High	High	High	High	High	High	High	High	1
FALSE	High	Master Protein	O94804	Serine/threonine-protein kinase 10 [OS=Homo sapiens]	0	16.078	4	3	7	2	968	112.1	6.95	11	3	metabolic process;regulation of biological process;response to stimulus;transport	cytoplasm;membrane	catalytic activity;nucleotide binding;protein binding	Pf00069, Pf02463, Pf04111, Pf07714, Pf12128, Pf12474, Pf13868, Pf13904	6793	ENSG00000072786.12	STK10	5		Neutrophil degranulation		3	0	1.37	1.256	0.927	1.237	1.292	0.917	0.676	0.902	0.943	0.738	0.984	1.029	0.749	1.045	0.45	0.33	-0.11	0.31	0.37	-0.13	-0.56	-0.15	-0.08	-0.44	-0.02	0.04	-0.42	0.06	0.166052	0.700478	0.971235	0.425174	0.766985	0.960267	0.0619728	0.847129	0.984544	0.0898518	0.927673	0.982378	0.230847	0.949746	84.7	116.1	106.4	78.5	104.8	109.5	32.32	8.8	11.18	22.59	29.16	20.53	81.1	135.4	79.3	99.6	118.8	111.1	112.2	101.8	89.6	75.1	72.5	106.9	123.6	81.3	90.5	121.2	22.4	37.4	21.9	27.5	32.8	30.7	31	28.1	24.8	20.8	20	29.5	34.2	22.5	25	33.5	15.6	34.3	6.7	16.8	22.2	10.6	16.1	12.9	12.8	20.8	10.1	18	26.5	14	14.7	17	High	High	High	High	High	High	High	High	High	High	High	High	High	High	High	High	1
FALSE	High	Master Protein	Q9Y3I1	F-box only protein 7 [OS=Homo sapiens]	0	7.24	7	3	3	3	522	58.5	6.55	2.35	3	metabolic process;regulation of biological process;transport	cytoplasm;cytosol;mitochondrion;nucleus	catalytic activity;protein binding	Pf11566, Pf12937	25793	ENSG00000100225.17	FBXO7	22		Antigen processing: Ubiquitination & Proteasome degradation; Neddylation		7	0	1.142	1.051	0.969	1.11	1.017	0.92	0.849	0.971	0.891	0.922	1.056	0.968	0.874	0.917	0.19	0.07	-0.04	0.15	0.02	-0.12	-0.24	-0.04	-0.17	-0.12	0.08	-0.05	-0.19	-0.13	0.650508	0.934554	0.995321	0.674726	0.986467	0.943686	0.67018	0.959887	0.952499	0.835393	0.962175	0.953421	0.733953	0.934352	95.4	109	100.3	92.5	105.9	97	9	7.54	11.36	10.97	14.18	5.12	96.7	88.9	106.4	98.9	114.6	110.4	83.9	103.9	101.6	93.7	83.9	104.5	97	118.7	94.9	102	56.6	52.1	62.3	57.9	67.1	64.7	49.1	60.9	59.5	54.9	49.1	61.2	56.8	69.5	55.6	59.7	39.4	47.8	19	35.4	45.3	22.3	25.4	27.8	30.7	54.9	24.8	37.3	44	43.4	32.8	30.3	High	High	High	High	High	High	High	High	High	High	High	High	High	High	High	High	1
FALSE	High	Master Protein	Q8N8A6	ATP-dependent RNA helicase DDX51 [OS=Homo sapiens]	0.001	5.447	7	3	3	3	666	72.4	8.16	0	3	metabolic process	cytoplasm;membrane;nucleus	catalytic activity;DNA binding;nucleotide binding;protein binding;RNA binding	Pf00270, Pf00271, Pf02063, Pf04851	317781	ENSG00000185163.9	DDX51	12				0	0																																																																																																							High	High	High	High	High	Not Found	Not Found	High	High	High	Not Found	Not Found	High	High	Not Found	High	1
FALSE	High	Master Protein	Q9NZL9	Methionine adenosyltransferase 2 subunit beta [OS=Homo sapiens]	0	37.27	25	6	23	6	334	37.5	7.36	26.89	6	metabolic process;regulation of biological process	cytosol;mitochondrion;nucleus	catalytic activity;enzyme regulator activity;protein binding	Pf00106, Pf01073, Pf01370, Pf02719, Pf04321, Pf07993, Pf13460	27430	ENSG00000038274.16	MAT2B	5	Metabolic pathways; Biosynthesis of amino acids; Cysteine and methionine metabolism	Ub-specific processing proteases; Methylation	Trans-sulfuration pathway; One Carbon Metabolism; Trans-sulfuration and one carbon metabolism; Methylation Pathways	15	0	0.915	0.853	0.861	0.861	0.943	0.932	0.941	0.941	1.031	1.01	1.01	1.106	1	1.095	-0.13	-0.23	-0.22	-0.22	-0.08	-0.1	-0.09	-0.09	0.04	0.01	0.01	0.14	0	0.13	0.862722	0.847851	0.709046	0.51634	0.984093	0.943983	0.943724	0.909738	0.984544	0.988503	0.975757	0.867708	0.993359	0.899719	110.4	101	94.2	95.1	95.1	104.1	11.57	6.17	19.57	11.85	11.69	12.17	94.3	107.7	119.1	107.6	95.8	98.5	86	91.8	122.5	92.7	86	108.1	100.7	85.4	110.7	93.2	88.5	101.1	111.8	101	89.9	92.5	80.7	86.2	115	87	80.7	101.4	94.6	80.1	103.9	87.4	61.6	92.7	34.2	61.7	60.7	31.9	41.8	39.4	59.4	87	40.8	61.8	73.3	50	61.3	44.4	High	High	High	High	High	High	High	High	High	High	High	High	High	High	High	High	1
FALSE	High	Master Protein	P07339	Cathepsin D [OS=Homo sapiens]	0	43.463	19	6	15	6	412	44.5	6.54	34.21	6	metabolic process;transport	extracellular;membrane;organelle lumen;vacuole	catalytic activity;protein binding	Pf00026, Pf07966, Pf14541, Pf14543	1509	ENSG00000117984.13	CTSD	11	Apoptosis; Tuberculosis; Sphingolipid signaling pathway; Lysosome	Collagen degradation; Metabolism of Angiotensinogen to Angiotensins; Neutrophil degranulation; MHC class II antigen presentation	Prolactin Signaling Pathway	16	0	0.959	0.862	0.884	0.92	0.949	0.898	0.922	0.959	0.99	1.026	1.067	1.102	0.962	1.032	-0.06	-0.21	-0.18	-0.12	-0.07	-0.15	-0.12	-0.06	-0.01	0.04	0.09	0.14	-0.06	0.05	0.963627	0.671734	0.664181	0.833956	0.986467	0.622848	0.918391	0.92269	0.999417	0.965251	0.778433	0.873973	0.976069	0.958668	107.6	103.2	92.7	95.2	99	102.2	6.65	5.04	1.99	3.26	0.5	2.69	107.2	106.4	119.6	99.3	102.8	109.6	93.3	89.7	92.3	95	89.6	94.8	98.9	98.2	103.7	99.8	360.3	357.8	402.1	333.8	345.6	368.4	313.6	301.8	310.5	319.3	301.3	318.7	332.6	330.2	348.7	335.7	250.7	328.3	122.9	204	233.4	127.2	162.4	138.1	160.3	319.3	152.3	194.2	257.8	206.1	205.6	170.5	High	High	High	High	High	High	High	High	High	High	High	High	High	High	High	High	1
FALSE	High	Master Protein	Q9Y6Y8	SEC23-interacting protein [OS=Homo sapiens]	0	46.737	14	11	19	11	1000	111	5.54	33.34	11	cell organization and biogenesis;transport	cytoplasm;cytosol;endoplasmic reticulum;Golgi;membrane	catalytic activity;metal ion binding;protein binding;RNA binding	Pf00536, Pf02862, Pf07647	11196	ENSG00000107651.12	SEC23IP	10		COPII (Coat Protein 2) Mediated Vesicle Transport		8	0	1.029	0.995	0.972	1.092	0.955	0.967	0.945	1.061	0.928	0.977	1.097	0.959	0.89	0.875	0.04	-0.01	-0.04	0.13	-0.07	-0.05	-0.08	0.09	-0.11	-0.03	0.13	-0.06	-0.17	-0.19	0.954024	0.999862	0.98843	0.74051	0.986467	0.960267	0.954943	0.848374	0.97232	0.980422	0.697339	0.946955	0.812267	0.870705	99.3	102.2	98.8	96.5	108.4	94.8	1.35	7.01	5.76	1.4	0.6	0.31	98.6	100.4	97.7	112.5	98.7	101.4	98.1	95.9	106.8	96.6	95.8	94	108.1	107.2	94.4	93.9	221.9	225.9	220	253.2	222.1	228.4	220.9	215.8	240.4	217.4	215.7	211.5	243.4	241.3	212.4	211.5	154.4	207.2	67.2	154.7	150	78.8	114.4	98.7	124.2	217.4	109	128.9	188.6	150.6	125.2	107.4	High	High	High	High	High	High	High	High	High	High	High	High	High	High	High	High	1
FALSE	High	Master Protein	Q6PCB5-1	Round spermatid basic protein 1-like protein [OS=Homo sapiens]	0	12.915	6	4	4	4	846	94.8	8.78	5.59	4		nucleus			222194	ENSG00000187257.15	RSBN1L	7				0	0																																																																																																							High	High	High	High	High	High	High	High	High	High	High	High	High	High	High	High	1
FALSE	High	Master Protein	P09132-1	Signal recognition particle 19 kDa protein [OS=Homo sapiens]	0	25.977	38	3	14	3	144	16.1	9.85	24.95	3	cell organization and biogenesis;response to stimulus;transport	cytoplasm;cytosol	protein binding;RNA binding	Pf01922	6728	ENSG00000153037.13	SRP19	5	Protein export	SRP-dependent cotranslational protein targeting to membrane		4	0	1.08	1.196	1.02	1.221	1.13	1.108	0.945	1.131	1.046	0.853	1.021	0.944	0.836	0.925	0.11	0.26	0.03	0.29	0.18	0.15	-0.08	0.18	0.07	-0.23	0.03	-0.08	-0.26	-0.11	0.884464	0.75572	0.971235	0.356899	0.940487	0.839455	0.95683	0.858038	0.984544	0.54767	0.980752	0.921463	0.60177	0.948662	90.3	97.5	108	92.1	110.2	102	9.49	11.44	16.78	4.45	0.96	28.39	96.8	80.3	92.3	99.6	87	109.5	84.2	117.2	110.4	91	99.3	94.2	113.4	111.9	85.1	127.8	35.1	29.2	33.5	36.2	31.6	39.8	30.5	42.5	40.1	33	36.1	34.2	41.2	40.6	30.9	46.4	24.4	26.7	10.2	22.1	21.3	13.7	15.8	19.5	20.7	33	18.2	20.8	31.9	25.4	18.2	23.6	High	High	High	High	High	High	High	High	High	High	High	High	High	High	High	High	1
FALSE	High	Master Protein	Q9H0B6	Kinesin light chain 2 [OS=Homo sapiens]	0	55.273	26	13	26	9	622	68.9	7.15	29.83	13	cellular component movement;transport	cytoplasm;cytoskeleton;cytosol;membrane	catalytic activity;motor activity;protein binding	Pf00515, Pf09311, Pf11068, Pf12895, Pf13374, Pf13414, Pf13424, Pf13432	64837	ENSG00000174996.11	KLC2	11	Salmonella infection	COPI-dependent Golgi-to-ER retrograde traffic; Kinesins; RHO GTPases activate KTN1; MHC class II antigen presentation		16	1	1.159	1.107	1.19	1.253	1.102	0.956	1.027	1.081	0.951	1.075	1.131	0.995	0.95	0.879	0.21	0.15	0.25	0.33	0.14	-0.07	0.04	0.11	-0.07	0.1	0.18	-0.01	-0.07	-0.19	0.670013	0.897314	0.627414	0.264809	0.952367	0.985394	0.958209	0.924488	0.984544	0.87042	0.852534	0.98491	0.969579	0.899719	88.1	102.1	97.6	104.8	110.4	97.1	7.9	16.04	13.33	1.19	1.87	3.51	95	81.2	90.4	110.2	104.8	80.5	107	100.1	82.1	106.4	107.6	109	114.8	111.8	97.2	102.1	34.1	29.2	32.5	39.6	37.6	28.9	38.4	36	29.5	38.2	38.6	39.1	41.2	40.2	34.9	36.7	23.7	26.8	9.9	24.2	25.4	10	19.9	16.5	15.2	38.2	19.5	23.9	32	25.1	20.6	18.6	High	High	High	High	High	High	High	High	High	High	High	High	High	High	High	High	1
FALSE	High	Master Protein	P56385	ATP synthase subunit e, mitochondrial [OS=Homo sapiens]	0	14.044	35	2	6	2	69	7.9	9.35	12.97	2	cell organization and biogenesis;metabolic process;transport	membrane;mitochondrion	catalytic activity;transporter activity	Pf05680	521	ENSG00000169020.9	ATP5I	4	Metabolic pathways; Oxidative phosphorylation	Cristae formation; Formation of ATP by chemiosmotic coupling	Electron Transport Chain; Oxidative phosphorylation	11	0	0.989	0.909	0.932	0.924	0.973	0.918	0.942	0.933	0.983	1.026	1.016	1.071	1.009	1.053	-0.02	-0.14	-0.1	-0.11	-0.04	-0.12	-0.09	-0.1	-0.02	0.04	0.02	0.1	0.01	0.07	0.997621	0.852523	0.896538	0.851113	0.998521	0.74466	0.945892	0.829726	0.996916	0.965465	0.949412	0.912392	0.984118	0.943133	104.8	103.7	95.2	97.7	96.8	101.9	14.7	13.26	14.67	10.89	6.98	8.54	119.3	88.6	105.2	104.1	109.4	84.4	106	95.6	78.8	115.8	98.1	95	102.1	92.5	96.3	108.7	449.1	333.7	396.2	392	412	317.8	399.1	360	296.8	435.9	369.3	357.7	384.4	348.3	362.8	409.4	312.4	306.1	121.1	239.6	278.2	109.7	206.6	164.7	153.3	435.9	186.6	218	298	217.3	213.9	207.9	High	High	High	High	High	High	High	High	High	High	High	High	High	High	High	High	1
FALSE	High	Master Protein	Q8WVQ1	Soluble calcium-activated nucleotidase 1 [OS=Homo sapiens]	0.005	2.696	3	1	2	1	401	44.8	6.09	0	1	metabolic process;regulation of biological process;response to stimulus;transport	endoplasmic reticulum;extracellular;Golgi;membrane;organelle lumen	catalytic activity;metal ion binding;protein binding;signal transducer activity	Pf06079	124583	ENSG00000171302.16	CANT1	17	Pyrimidine metabolism; Purine metabolism	Neutrophil degranulation		5	0																																																																																																							High	High	Not Found	High	High	Not Found	High	High	High	High	Not Found	Not Found	High	High	Not Found	High	1
FALSE	High	Master Protein	O14548	Cytochrome c oxidase subunit 7A-related protein, mitochondrial [OS=Homo sapiens]	0	11.147	27	3	4	3	114	12.6	9.42	7.08	3	metabolic process;transport	membrane;mitochondrion	catalytic activity;transporter activity	Pf02238	9167	ENSG00000115944.14	COX7A2L	2	Oxidative phosphorylation; Huntington's disease; Cardiac muscle contraction; Alzheimer's disease; Non-alcoholic fatty liver disease (NAFLD); Parkinson's disease	TP53 Regulates Metabolic Genes; Respiratory electron transport	Electron Transport Chain	16	0	0.979	0.78	0.851	1.006	0.908	0.797	0.87	1.028	0.927	1.091	1.289	1.163	0.846	0.902	-0.03	-0.36	-0.23	0.01	-0.14	-0.33	-0.2	0.04	-0.11	0.13	0.37	0.22	-0.24	-0.15	0.981048	0.627472	0.789156	0.984832	0.964486	0.568297	0.784959	0.989094	0.974734	0.791526	0.35743	0.769167	0.610039	0.909582	108.6	106.3	84.8	92.5	109.2	98.6	8.13	11.73	8.24	4.54	21.33	19.78	95.2	109.2	110.8	118.5	93.6	106.9	80.4	85.2	94.5	93	99.3	91.2	94.3	127.8	86.1	114.1	52.2	59.9	60.8	65	51.3	58.6	44.1	46.7	51.8	51	54.5	50	51.7	70.1	47.2	62.6	36.3	54.9	18.6	39.7	34.7	20.2	22.8	21.4	26.8	51	27.5	30.5	40.1	43.8	27.8	31.8	High	High	High	High	High	High	High	High	High	High	High	High	High	High	High	High	1
FALSE	High	Master Protein	P49841-1	Glycogen synthase kinase-3 beta [OS=Homo sapiens]	0	15.577	13	4	5	3	420	46.7	8.78	3.22	4	cell differentiation;cell organization and biogenesis;development;metabolic process;regulation of biological process;response to stimulus	cytoplasm;cytosol;membrane;mitochondrion;nucleus	catalytic activity;nucleotide binding;protein binding	Pf00069, Pf01636, Pf07714, Pf14531	2932	ENSG00000082701.14	GSK3B	3	Prolactin signaling pathway; Thyroid hormone signaling pathway; Hepatitis C; Dopaminergic synapse; ErbB signaling pathway; Non-alcoholic fatty liver disease (NAFLD); Insulin resistance; Endometrial cancer; Focal adhesion; Basal cell carcinoma; Neurotrophin signaling pathway; HTLV-I infection; Cell cycle; Insulin signaling pathway; Prostate cancer; Hedgehog signaling pathway; Colorectal cancer; Alzheimer's disease; Influenza A; Hippo signaling pathway; Melanogenesis; Axon guidance; Epstein-Barr virus infection; T cell receptor signaling pathway; PI3K-Akt signaling pathway; Signaling pathways regulating pluripotency of stem cells; Chemokine signaling pathway; Measles; mTOR signaling pathway; Wnt signaling pathway; EGFR tyrosine kinase inhibitor resistance; Pathways in cancer; Breast cancer; B cell receptor signaling pathway	Regulation of RUNX2 expression and activity; AKT phosphorylates targets in the cytosol; S37 mutants of beta-catenin aren't phosphorylated; Beta-catenin phosphorylation cascade; AXIN missense mutants destabilize the destruction complex; S33 mutants of beta-catenin aren't phosphorylated; CRMPs in Sema3A signaling; Regulation of HSF1-mediated heat shock response; Disassembly of the destruction complex and recruitment of AXIN to the membrane; APC truncation mutants have impaired AXIN binding; S45 mutants of beta-catenin aren't phosphorylated; GLI3 is processed to GLI3R by the proteasome; Misspliced GSK3beta mutants stabilize beta-catenin; Constitutive Signaling by AKT1 E17K in Cancer; Degradation of GLI2 by the proteasome; T41 mutants of beta-catenin aren't phosphorylated; B-WICH complex positively regulates rRNA expression; Truncations of AMER1 destabilize the destruction complex	IL-5 Signaling Pathway; Androgen receptor signaling pathway; Energy Metabolism; MicroRNAs in cardiomyocyte hypertrophy; Cell Cycle; Leptin signaling pathway; TNF related weak inducer of apoptosis (TWEAK) Signaling Pathway; Prolactin Signaling Pathway; Regulation of Microtubule Cytoskeleton; IL-7 Signaling Pathway; Alzheimers Disease; Neural Crest Differentiation; IL17 signaling pathway; B Cell Receptor Signaling Pathway; Corticotropin-releasing hormone signaling pathway; Brain-Derived Neurotrophic Factor (BDNF) signaling pathway; Cardiac Progenitor Differentiation; T-Cell Receptor and Co-stimulatory Signaling; Cardiac Hypertrophic Response; Focal Adhesion; Copper homeostasis; Melatonin metabolism and effects; Wnt Signaling Pathway Netpath; IL-6 signaling pathway; Wnt/beta-catenin Signaling Pathway in Leukemia; Regulation of Wnt/B-catenin Signaling by Small Molecule Compounds; Association Between Physico-Chemical Features and Toxicity Associated Pathways; PI3K-AKT-mTOR signaling pathway and therapeutic opportunities; Factors and pathways affecting insulin-like growth factor (IGF1)-Akt signaling; T-Cell antigen Receptor (TCR) pathway during Staphylococcus aureus infection; Regulation of Apoptosis by Parathyroid Hormone-related Protein; VEGFA-VEGFR2 Signaling Pathway; Angiopoietin Like Protein 8 Regulatory Pathway; Chemokine signaling pathway; ESC Pluripotency Pathways; Focal Adhesion-PI3K-Akt-mTOR-signaling pathway; Wnt Signaling Pathway and Pluripotency; Wnt Signaling Pathway; Insulin Signaling; Glycogen Metabolism; Notch Signaling Pathway; Senescence and Autophagy in Cancer; ErbB Signaling Pathway; DNA Damage Response (only ATM dependent)	124	0																																																																																																							High	High	High	High	High	High	High	High	High	High	High	High	High	High	High	High	1
FALSE	High	Master Protein	Q14258	E3 ubiquitin/ISG15 ligase TRIM25 [OS=Homo sapiens]	0	7.7	5	2	4	2	630	70.9	8.09	7.11	2	defense response;metabolic process;regulation of biological process;response to stimulus	cytoplasm;cytosol	catalytic activity;metal ion binding;motor activity;protein binding;RNA binding	Pf00097, Pf00622, Pf01576, Pf13445, Pf13639, Pf13765, Pf13920, Pf13923, Pf14634, Pf15227	7706	ENSG00000121060.16	TRIM25	17	RIG-I-like receptor signaling pathway; Influenza A; NF-kappa B signaling pathway	Termination of translesion DNA synthesis; ISG15 antiviral mechanism; Interferon gamma signaling; Negative regulators of DDX58/IFIH1 signaling; NF-kB activation through FADD/RIP-1 pathway mediated by caspase-8 and -10; TRAF6 mediated NF-kB activation; TRAF6 mediated IRF7 activation; Ovarian tumor domain proteases; TRAF3-dependent IRF activation pathway	RIG-I-like Receptor Signaling	25	0																																																																																																							High	High	High	High	High	High	High	High	High	High	High	High	High	High	High	High	1
FALSE	High	Master Protein	O75575-1	DNA-directed RNA polymerase III subunit RPC9 [OS=Homo sapiens]	0.003	3.603	31	2	2	2	148	16.9	5.39	0	2	defense response;metabolic process;regulation of biological process;response to stimulus	cytosol;membrane;nucleus	catalytic activity;nucleotide binding;protein binding;receptor activity;signal transducer activity	Pf03874	27297	ENSG00000241258.6	CRCP	7		RNA Polymerase III Abortive And Retractive Initiation; RNA Polymerase III Transcription Termination; RNA Polymerase III Transcription Initiation From Type 1 Promoter; RNA Polymerase III Transcription Initiation From Type 3 Promoter; Cytosolic sensors of pathogen-associated DNA ; RNA Polymerase III Chain Elongation; RNA Polymerase III Transcription Initiation From Type 2 Promoter	Myometrial Relaxation and Contraction Pathways	13	0																																																																																																							Not Found	Not Found	Not Found	Not Found	Not Found	Not Found	Not Found	Not Found	High	High	Not Found	High	Not Found	Not Found	Not Found	High	1
FALSE	High	Master Protein	Q9NRM2	Zinc finger protein 277 [OS=Homo sapiens]	0.002	4.361	7	2	2	2	450	52.8	5.34	1.8	2	metabolic process;regulation of biological process;response to stimulus	nucleus	DNA binding;metal ion binding	Pf12171, Pf12756	11179	ENSG00000198839.9	ZNF277	7				0	0	0.886	1.011	0.843	1.084	0.785	1.141	0.951	1.223	0.885	0.834	1.073	0.776	0.777	0.724	-0.17	0.02	-0.25	0.12	-0.35	0.19	-0.07	0.29	-0.18	-0.26	0.1	-0.37	-0.36	-0.47	0.778502	0.992191	0.768317	0.807936	0.847748	0.751543	0.961611	0.595663	0.952499	0.407584	0.945833	0.416568	0.280068	0.271191	107	94.8	108.1	90.2	116	83.9	20.59	15.03	13.88	20.23	12.87	7.11	103.2	84.6	127.8	88.6	115.6	91.5	118.3	104.3	89.4	119.1	83.7	87	122.6	102.1	77	85.2	47.8	39.2	59.2	41	53.5	42.4	54.8	48.3	41.4	55.1	38.8	40.3	56.8	47.3	35.7	39.4	33.2	36	18.1	25.1	36.1	14.6	28.3	22.1	21.4	55.1	19.6	24.6	44	29.5	21	20	High	High	High	High	High	High	High	High	High	High	High	High	High	High	High	High	1
FALSE	High	Master Protein	P04040	catalase [OS=Homo sapiens]	0	30.375	22	7	15	7	527	59.7	7.39	30.05	7	cell differentiation;cell organization and biogenesis;metabolic process;regulation of biological process;response to stimulus;transport	cytosol;endoplasmic reticulum;extracellular;Golgi;membrane;mitochondrion;organelle lumen;vacuole	antioxidant activity;catalytic activity;metal ion binding;nucleotide binding;protein binding	Pf00199, Pf06628	847	ENSG00000121691.4	CAT	11	Longevity regulating pathway; Carbon metabolism; Glyoxylate and dicarboxylate metabolism; Peroxisome; FoxO signaling pathway; Longevity regulating pathway - multiple species; Tryptophan metabolism; Amyotrophic lateral sclerosis (ALS)	Neutrophil degranulation; Detoxification of Reactive Oxygen Species	Selenium Micronutrient Network; Folate Metabolism; Amyotrophic lateral sclerosis (ALS); Oxidative Stress; Tryptophan metabolism; DNA Damage Response (only ATM dependent)	20	0	1.129	1.07	1.19	1.068	1.47	0.948	1.054	0.946	1.302	1.112	0.998	1.373	1.115	1.376	0.18	0.1	0.25	0.09	0.56	-0.08	0.08	-0.08	0.38	0.15	0	0.46	0.16	0.46	0.736305	0.917546	0.566811	0.875633	0.185445	0.985394	0.925618	0.914162	0.678855	0.725404	0.947221	0.188236	0.752588	0.163947	86.6	97.8	92.7	103.1	92.5	127.3	16.97	2.82	14.77	6.58	16.74	5.31	100.1	89.2	71	105.6	100.4	100.8	73.4	96.5	95.5	106.2	110.1	96.8	84.6	107.3	126.3	136.2	46.4	41.3	32.9	48.9	46.5	46.7	34	44.7	44.3	49.2	51	44.8	39.2	49.7	58.5	63.1	32.3	37.9	10.1	29.9	31.4	16.1	17.6	20.5	22.9	49.2	25.8	27.3	30.4	31	34.5	32	High	High	High	High	High	High	High	High	High	High	High	High	High	High	High	High	1
FALSE	High	Master Protein	Q07065	Cytoskeleton-associated protein 4 [OS=Homo sapiens]	0	127.527	42	21	54	21	602	66	5.92	123.17	21	metabolic process;transport	cytoplasm;cytoskeleton;cytosol;endoplasmic reticulum;membrane;organelle lumen	RNA binding	Pf13166	10970	ENSG00000136026.13	CKAP4	12	Protein processing in endoplasmic reticulum	Post-translational protein phosphorylation; Regulation of Insulin-like Growth Factor (IGF) transport and uptake by Insulin-like Growth Factor Binding Proteins (IGFBPs); Surfactant metabolism; Neutrophil degranulation		9	0	1.033	1.007	1.061	1.008	1.15	0.975	1.027	0.976	1.114	1.054	1.001	1.142	1.053	1.141	0.05	0.01	0.09	0.01	0.2	-0.04	0.04	-0.03	0.16	0.08	0	0.19	0.07	0.19	0.954024	0.999657	0.789972	0.969589	0.692722	0.959949	0.95683	0.959887	0.926713	0.883927	0.991211	0.810971	0.928123	0.794058	95.9	99	96.5	101.7	96.6	110.3	0.71	5.29	3.24	6.65	1.43	6.38	97.3	95.9	96.5	107	99.7	96.6	98.1	97.2	92.3	106.7	102.4	93.6	96.3	98.3	116.1	106.1	1079.8	1064.6	1071.1	1187.1	1106	1071.7	1088.7	1078.4	1024.5	1184.2	1136.3	1038.2	1068.7	1090.6	1288.8	1177.5	751.2	976.6	327.3	725.5	746.8	369.9	563.6	493.3	529	1184.2	574.3	632.8	828.4	680.6	760	598.1	High	High	High	High	High	High	High	High	High	High	High	High	High	High	High	High	1
FALSE	High	Master Protein	P09651-1	Heterogeneous nuclear ribonucleoprotein A1 [OS=Homo sapiens]	0	108.126	42	11	131	10	372	38.7	9.13	261.95	11	cell communication;metabolic process;regulation of biological process;response to stimulus;transport	cytoplasm;membrane;nucleus;spliceosomal complex	DNA binding;protein binding;RNA binding	Pf00076, Pf13893, Pf14259	3178	ENSG00000135486.17	HNRNPA1	12	Spliceosome	mRNA Splicing - Major Pathway; FGFR2 alternative splicing	mRNA Processing	11	0	0.848	0.916	1.042	0.98	1.065	1.08	1.228	1.156	1.255	1.137	1.07	1.163	1.063	1.086	-0.24	-0.13	0.06	-0.03	0.09	0.11	0.3	0.21	0.33	0.19	0.1	0.22	0.09	0.12	0.557067	0.884854	0.858598	0.98228	0.931314	0.742871	0.352732	0.153093	0.587293	0.553107	0.769825	0.762862	0.908469	0.900382	102.6	87	93.9	106.8	100.5	109.2	13.36	21.81	5.48	12.14	6.44	2.65	112.1	106.1	86.2	89.9	101.3	64.9	97.1	101	90.6	115.3	110.5	91.1	108.8	99.3	115.1	110.8	3017.2	2854.4	2319.7	2420.8	2725.1	1746.1	2614	2718.7	2437.8	3103.2	2972.9	2451.2	2928.1	2673	3096.8	2982.9	2099.2	2618.3	708.9	1479.5	1840.2	602.7	1353.3	1243.8	1258.8	3103.2	1502.4	1494	2269.7	1668.2	1826	1515.2	High	High	High	High	High	High	High	High	High	High	High	High	High	High	High	High	1
FALSE	High	Master Protein	O95249-1	Golgi SNAP receptor complex member 1 [OS=Homo sapiens]	0.001	5.73	9	2	3	2	250	28.6	9.42	2.9	2	cell organization and biogenesis;regulation of biological process;transport	cytosol;Golgi;membrane	protein binding	Pf12352	9527	ENSG00000108587.15	GOSR1	17	SNARE interactions in vesicular transport	COPI-mediated anterograde transport; Intra-Golgi traffic		11	0																																																																																																							High	High	Not Found	High	High	High	High	High	High	High	High	High	High	High	High	High	1
FALSE	High	Master Protein	O95104	Splicing factor, arginine/serine-rich 15 [OS=Homo sapiens]	0	26.298	9	6	13	5	1147	125.8	9.55	18.29	6		nucleus	RNA binding	Pf00076, Pf04818, Pf13893, Pf14259	57466	ENSG00000156304.14	SCAF4	21				0	0	0.98	0.87	0.942	1.065	0.914	0.888	0.962	1.087	0.933	1.083	1.224	1.051	0.885	0.858	-0.03	-0.2	-0.09	0.09	-0.13	-0.17	-0.06	0.12	-0.1	0.12	0.29	0.07	-0.18	-0.22	0.983445	0.847851	0.963611	0.853011	0.952367	0.736814	0.966636	0.832057	0.97232	0.806991	0.315479	0.940869	0.789907	0.803725	104	101.9	90.4	98	110.7	95	1.92	6.31	6.44	13.63	2.7	11.88	99.6	102.3	103.4	109.9	100.2	97.7	88.5	99	89	117.3	96.4	91.1	106.9	111.1	86	101.7	141.2	145	146.6	155.9	142.1	138.5	125.4	140.4	126.2	166.3	136.7	129.2	151.6	157.5	121.9	144.2	98.2	133	44.8	95.3	96	47.8	64.9	64.2	65.2	166.3	69.1	78.7	117.5	98.3	71.9	73.3	High	High	High	High	High	High	High	High	High	High	High	High	High	High	High	High	1
FALSE	High	Master Protein	Q9NUU7	ATP-dependent RNA helicase DDX19A [OS=Homo sapiens]	0	41.856	28	11	28	11	478	53.9	6.58	25.18	11	metabolic process;regulation of biological process;transport	cytoplasm;membrane;nucleus;spliceosomal complex	catalytic activity;nucleotide binding;protein binding;RNA binding	Pf00270, Pf00271	55308	ENSG00000168872.16	DDX19A	16				0	0	1.052	1.088	1.1	1.103	1.037	1.035	1.046	1.049	0.986	1.011	1.014	0.953	0.997	0.94	0.07	0.12	0.14	0.14	0.05	0.05	0.06	0.07	-0.02	0.02	0.02	-0.07	0	-0.09	0.917309	0.849649	0.640455	0.690393	0.952367	0.950378	0.933754	0.909366	0.996623	0.986129	0.979352	0.944214	0.993364	0.958448	94	98.9	102.3	103.4	103.8	97.5	18.41	8.83	8.56	6.88	3.36	0.29	90.6	123.2	91.1	94.7	95.8	110.5	93.6	99.1	110.5	93.5	107.3	100.2	98.1	102.9	94.7	94.3	183.7	249.9	184.7	191.9	194.2	224.1	189.7	200.9	224.1	189.7	217.7	203.1	199	208.7	191.9	191.2	127.8	229.2	56.4	117.3	131.1	77.4	98.2	91.9	115.7	189.7	110	123.8	154.2	130.2	113.2	97.1	High	High	High	High	High	High	High	High	High	High	High	High	High	High	High	High	1
FALSE	High	Master Protein	Q8N3X1	Formin-binding protein 4 [OS=Homo sapiens]	0	14.612	8	5	5	5	1017	110.2	4.74	5.73	5			protein binding	Pf00397	23360	ENSG00000109920.12	FNBP4	11				0	0																																																																																																							High	High	High	High	High	High	High	High	High	High	High	High	High	High	High	High	1
FALSE	High	Master Protein	Q969T4	Ubiquitin-conjugating enzyme E2 E3 [OS=Homo sapiens]	0	14.921	20	3	11	2	207	22.9	7.18	11.63	3	metabolic process;regulation of biological process	cytoplasm;cytosol;nucleus	catalytic activity;nucleotide binding;protein binding	Pf00179	10477	ENSG00000170035.15	UBE2E3	2	Ubiquitin mediated proteolysis	Synthesis of active ubiquitin: roles of E1 and E2 enzymes; Antigen processing: Ubiquitination & Proteasome degradation		9	1	1.144	0.994	0.972	1.079	1.058	0.869	0.85	0.943	0.925	0.978	1.086	1.065	0.901	0.981	0.19	-0.01	-0.04	0.11	0.08	-0.2	-0.24	-0.08	-0.11	-0.03	0.12	0.09	-0.15	-0.03	0.611577	0.999862	0.995321	0.786302	0.940487	0.533924	0.6678	0.906639	0.97232	0.981336	0.754761	0.919697	0.855536	0.996119	96.1	109.9	95.4	93.3	103.6	101.7	14.07	14.57	10.2	3.94	5.81	0.91	92.4	118.4	94.8	126.5	94.6	108.5	94.2	87.5	106.8	86.1	92.2	92.4	98.2	106.6	99.7	101	186.8	239.3	191.7	255.6	191.1	219.3	190.4	176.8	215.9	174.1	186.3	186.8	198.5	215.5	201.6	204.2	130	219.5	58.6	156.2	129.1	75.7	98.6	80.9	111.5	174.1	94.1	113.8	153.8	134.5	118.9	103.7	High	High	High	High	High	High	High	High	High	High	High	High	High	High	High	High	1
FALSE	High	Master Protein	Q96HW7	integrator complex subunit 4 [OS=Homo sapiens]	0.001	5.245	3	2	2	2	963	108.1	6.44	2.13	2	metabolic process;transport	nucleus	protein binding	Pf01602, Pf12717, Pf12755, Pf13646	92105	ENSG00000149262.16	INTS4	11		RNA polymerase II transcribes snRNA genes		3	0	1.11	0.933	1.012	1.149	1.046	0.84	0.911	1.034	0.942	1.084	1.231	1.121	0.881	0.911	0.15	-0.1	0.02	0.2	0.06	-0.25	-0.13	0.05	-0.09	0.12	0.3	0.17	-0.18	-0.13	0.824745	0.995518	0.971235	0.66668	0.986467	0.817029	0.925034	0.992498	0.984544	0.868195	0.663794	0.901182	0.857609	0.94147	96	106.6	89.6	97.1	110.3	100.4	15.6	47.64	19.76	13.09	10.14	5.16	89.8	113.2	85.2	188	78.3	99.7	108.2	83.8	74.2	90.8	109	85.1	110.8	96	90.6	97.4	25.5	32.1	24.2	53.4	22.2	28.3	30.7	23.8	21.1	25.8	30.9	24.2	31.5	27.2	25.7	27.6	17.7	29.5	7.4	32.6	15	9.8	15.9	10.9	10.9	25.8	15.6	14.7	24.4	17	15.2	14	High	High	High	High	High	High	High	High	High	High	High	High	High	High	High	High	1
FALSE	High	Master Protein	P82930	28S ribosomal protein S34, mitochondrial [OS=Homo sapiens]	0	11.002	23	3	6	3	218	25.6	9.98	3.95	3	cell organization and biogenesis;metabolic process	membrane;mitochondrion;ribosome	structural molecule activity		65993	ENSG00000074071.14	MRPS34	16		Mitochondrial translation initiation; Mitochondrial translation elongation; Mitochondrial translation termination		6	0																																																																																																							High	High	High	High	High	High	High	High	High	High	High	High	High	High	High	High	1
FALSE	High	Master Protein	P82970	High mobility group nucleosome-binding domain-containing protein 5 [OS=Homo sapiens]	0	50.961	37	10	19	10	282	31.5	4.55	31.81	10	cell organization and biogenesis;metabolic process;regulation of biological process	chromosome;nucleus	DNA binding;protein binding;RNA binding	Pf01101	79366	ENSG00000198157.10	HMGN5	X				0	0	0.838	0.91	0.965	0.861	0.95	1.087	1.152	1.028	1.134	1.06	0.946	1.044	1.121	1.103	-0.26	-0.14	-0.05	-0.22	-0.07	0.12	0.2	0.04	0.18	0.08	-0.08	0.06	0.16	0.14	0.533679	0.854986	0.971235	0.51634	0.986927	0.711384	0.67018	0.92269	0.891429	0.872604	0.852054	0.942485	0.712502	0.892692	108.6	91	98.9	104.8	93.5	103.2	20.94	3.86	12.57	5.56	2.2	3.87	109.4	83.9	128.7	91.6	96.6	89.7	105	99.6	82	111.7	105.6	100	92.7	95.7	101.1	106.8	718.3	550.9	845.1	601.7	634.4	588.8	689.7	653.8	538.7	733.7	693.2	656.5	609	628.3	663.9	701.2	499.7	505.3	258.2	367.7	428.4	203.2	357.1	299.1	278.2	733.7	350.3	400.2	472.1	392.1	391.5	356.2	High	High	High	High	High	High	High	High	High	High	High	High	High	High	High	High	1
FALSE	High	Master Protein	P35610	sterol O-acyltransferase 1 [OS=Homo sapiens]	0	7.686	3	1	4	1	550	64.7	8.94	5.73	1	cell differentiation;cell organization and biogenesis;metabolic process;regulation of biological process;transport	endoplasmic reticulum;membrane	catalytic activity;protein binding	Pf03062	6646	ENSG00000057252.12	SOAT1	1	Steroid biosynthesis	LDL clearance	Statin Pathway	6	0	1.082	1.058	1.142	1.165	0.951	0.978	1.055	1.076	0.879	1.079	1.101	0.899	0.98	0.817	0.11	0.08	0.19	0.22	-0.07	-0.03	0.08	0.11	-0.19	0.11	0.14	-0.15	-0.03	-0.29	0.87637	0.948457	0.756888	0.551791	0.993275	0.998521	0.926558	0.936516	0.947102	0.846858	0.908022	0.857055	0.996419	0.690876	93.8	101.5	99.2	107.1	109.2	89.2	22.97	4.18	7.84	13.38	9.03	1.6	86.5	90.4	128.9	97.8	97.3	104.8	95.6	109.1	95.5	103.2	90.1	117.8	98.7	112.2	85	87	32.3	33.8	48.2	36.6	36.4	39.2	35.8	40.8	35.7	38.6	33.7	44.1	36.9	42	31.8	32.5	22.5	31	14.7	22.4	24.6	13.5	18.5	18.7	18.4	38.6	17	26.9	28.6	26.2	18.7	16.5	High	High	High	High	High	High	High	High	High	High	High	High	High	High	High	High	1
FALSE	High	Master Protein	Q6ZNB6-1	nf-x1-type zinc finger protein nfxl1 [OS=Homo sapiens]	0.002	4.062	2	2	2	2	911	101.3	8.41	0	2	metabolic process;regulation of biological process	membrane;nucleus	DNA binding;metal ion binding		152518	ENSG00000170448.11	NFXL1	4				0	0																																																																																																							High	High	High	High	High	High	High	High	High	High	High	High	High	High	High	High	1
FALSE	High	Master Protein	P30519	Heme oxygenase 2 [OS=Homo sapiens]	0	47.522	44	10	25	10	316	36	5.41	46.87	10	cellular homeostasis;metabolic process;response to stimulus;transport	endoplasmic reticulum;membrane	catalytic activity;metal ion binding;protein binding	Pf01126	3163	ENSG00000103415.11; ENSG00000277424.4	HMOX2	16; CHR_HSCHR16_3_CTG1	Porphyrin and chlorophyll metabolism; Mineral absorption	Heme degradation; Neutrophil degranulation; Iron uptake and transport		10	0	0.992	0.978	1.048	0.906	1.046	0.986	1.056	0.914	1.055	1.072	0.927	1.07	1.156	1.155	-0.01	-0.03	0.07	-0.14	0.07	-0.02	0.08	-0.13	0.08	0.1	-0.11	0.1	0.21	0.21	0.996523	0.999862	0.832566	0.767916	0.952367	0.985394	0.925034	0.715078	0.97232	0.840483	0.754761	0.912392	0.563808	0.745934	100.5	99.7	98.3	105.3	91.1	105.2	8.56	5.4	6.1	18.26	1.47	6.36	109.6	92.4	100.4	103.2	99.6	92.8	105.1	93.1	98.2	123.2	105.2	85	91.9	90	109.9	100.4	412.9	347.9	378.3	388.9	375.2	349.4	395.9	350.7	369.8	464	396.3	320.3	346.3	339.2	414	378.4	287.3	319.2	115.6	237.7	253.4	120.6	205	160.4	191	464	200.3	195.2	268.5	211.7	244.1	192.2	High	High	High	High	High	High	High	High	High	High	High	High	High	High	High	High	1
FALSE	High	Master Protein	Q15293	Reticulocalbin-1 [OS=Homo sapiens]	0	42.1	33	7	15	7	331	38.9	5	29.71	7	metabolic process	endoplasmic reticulum;organelle lumen	metal ion binding;protein binding	Pf13499	5954	ENSG00000049449.8	RCN1	11		Post-translational protein phosphorylation; Regulation of Insulin-like Growth Factor (IGF) transport and uptake by Insulin-like Growth Factor Binding Proteins (IGFBPs)		4	0	0.97	0.854	0.933	0.992	0.917	0.881	0.962	1.023	0.946	1.093	1.161	1.074	0.941	0.925	-0.04	-0.23	-0.1	-0.01	-0.12	-0.18	-0.06	0.03	-0.08	0.13	0.22	0.1	-0.09	-0.11	0.96955	0.54961	0.906577	0.999771	0.952367	0.37702	0.968292	0.933004	0.984544	0.759394	0.339921	0.910371	0.962595	0.947093	105.9	102.7	90.4	98.8	105	97.1	6.35	5.32	9.01	12.3	8.33	6.06	104.4	98.9	112.2	101.3	98	108.6	87.3	102.7	89.2	112.4	97.5	88.2	97.6	109.9	91.8	100	531.4	503.3	571	515.4	498.6	552.8	444.5	522.7	453.8	572.2	496	448.9	496.9	559.1	467	508.8	369.7	461.7	174.5	315	336.7	190.8	230.1	239.1	234.4	572.2	250.7	273.6	385.2	348.9	275.4	258.5	High	High	High	High	High	High	High	High	High	High	High	High	High	High	High	High	1
FALSE	High	Master Protein	Q86TI2	Dipeptidyl peptidase 9 [OS=Homo sapiens]	0	12.397	7	4	6	4	863	98.2	6.46	4.26	4	metabolic process	cytoplasm;cytosol;nucleus	catalytic activity;protein binding	Pf00326, Pf00930, Pf02129, Pf12695, Pf12697	91039	ENSG00000142002.16	DPP9	19			Lung fibrosis	1	0	0.842	1.223	1.064	0.677	1.076	1.453	1.264	0.805	1.278	0.87	0.554	0.88	1.57	1.588	-0.25	0.29	0.09	-0.56	0.11	0.54	0.34	-0.31	0.35	-0.2	-0.85	-0.19	0.65	0.67	0.729227	0.797785	0.949561	0.0793817	0.972508	0.376249	0.519921	0.794888	0.852327	0.705283	0.0152436	0.82588	0.0128443	0.0805234	102	85.9	124.8	108.5	69.1	109.8	16.53	35.28	8.54	7.24	26.41	6.7	115.9	82.9	99.9	60.6	84.1	122.9	112.4	122.2	133.3	110.6	106.2	95.9	81.7	56	112.7	102.5	21.9	15.7	18.9	11.5	15.9	23.2	21.2	23.1	25.2	20.9	20.1	18.1	15.4	10.6	21.3	19.4	15.2	14.4	5.8	7	10.7	8	11	10.6	13	20.9	10.1	11	12	6.6	12.6	9.8	High	High	High	High	High	High	High	High	High	High	High	High	High	High	High	High	1
FALSE	High	Master Protein	P54727	UV excision repair protein RAD23 homolog B [OS=Homo sapiens]	0	44.49	30	8	26	7	409	43.1	4.84	44.51	8	cell organization and biogenesis;metabolic process;regulation of biological process;response to stimulus	cytoplasm;cytosol;nucleus;proteasome	DNA binding;protein binding	Pf00240, Pf00627, Pf09280, Pf11976, Pf13881	5887	ENSG00000119318.12	RAD23B	9	Nucleotide excision repair; Protein processing in endoplasmic reticulum	Josephin domain DUBs; Formation of Incision Complex in GG-NER; DNA Damage Recognition in GG-NER; N-glycan trimming in the ER and Calnexin/Calreticulin cycle		13	1	0.953	0.935	1.048	0.967	0.922	0.981	1.099	1.014	0.967	1.121	1.034	0.986	1.084	0.953	-0.07	-0.1	0.07	-0.05	-0.12	-0.03	0.14	0.02	-0.05	0.16	0.05	-0.02	0.12	-0.07	0.954024	0.917546	0.829985	0.956277	0.952367	0.968617	0.833089	0.967618	0.993352	0.633662	0.908022	0.987207	0.84708	0.969451	103	98.2	96.3	107.9	99.6	94.9	12.72	6.94	0.88	6.85	0.01	9.03	101.8	97.8	123.3	97	93.6	106.8	95.2	95.9	94.2	95.1	106.7	107.8	98.4	98.4	100	88	967	929.7	1171.4	922	889.3	1015.3	904.3	911.4	895.5	903.2	1013.5	1024.8	935	935.1	950.3	836.2	672.8	852.8	358	563.5	600.6	350.5	468.2	417	462.4	903.2	512.2	624.6	724.8	583.6	560.3	424.8	High	High	High	High	High	High	High	High	High	High	High	High	High	High	High	High	1
FALSE	High	Master Protein	P32929	Cystathionine gamma-lyase [OS=Homo sapiens]	0	15.603	14	4	6	4	405	44.5	6.7	7.04	4	cell organization and biogenesis;metabolic process;regulation of biological process;response to stimulus	cytoplasm;cytosol	catalytic activity;protein binding	Pf00155, Pf00266, Pf01041, Pf01053	1491	ENSG00000116761.11	CTH	1	Selenocompound metabolism; Metabolic pathways; Cysteine and methionine metabolism; Biosynthesis of amino acids; Glycine, serine and threonine metabolism	Metabolism of ingested SeMet, Sec, MeSec into H2Se; Degradation of cysteine and homocysteine; Cysteine formation from homocysteine	Selenium Micronutrient Network; Vitamin B12 Metabolism; Folate Metabolism; Trans-sulfuration pathway; Trans-sulfuration and one carbon metabolism; Amino Acid metabolism; One carbon metabolism and related pathways	19	0	0.995	1.03	1.015	1.114	1.373	1.035	1.02	1.119	1.379	0.986	1.082	1.333	0.911	1.233	-0.01	0.04	0.02	0.16	0.46	0.05	0.03	0.16	0.46	-0.02	0.11	0.42	-0.13	0.3	0.994273	0.977607	0.971235	0.790734	0.624609	0.961664	0.965997	0.907483	0.528052	0.994494	0.947221	0.392453	0.937569	0.568204	91.9	91.5	94.7	93.3	102.4	126.2	20.9	9.02	25.46	9.72	11.38	23.65	95	102.5	67.4	94.5	84.4	101.1	97.8	111.8	66.1	94	96.4	112	97.6	114.7	154.4	110.2	23.8	25.6	16.9	23.6	21.1	25.3	24.5	28	16.5	23.5	24.1	28	24.4	28.7	38.6	27.5	16.5	23.5	5.2	14.5	14.3	8.7	12.7	12.8	8.5	23.5	12.2	17.1	18.9	17.9	22.8	14	High	High	High	High	High	High	High	High	High	High	High	High	High	High	High	High	1
FALSE	High	Master Protein	P05387	60S acidic ribosomal protein P2 [OS=Homo sapiens]	0	58.663	46	5	43	5	115	11.7	4.54	92.5	5	cell organization and biogenesis;metabolic process;transport	cytosol;membrane;ribosome	protein binding;structural molecule activity	Pf00428	6181	ENSG00000177600.8	RPLP2	11	Ribosome	Peptide chain elongation; Eukaryotic Translation Termination; Viral mRNA Translation; L13a-mediated translational silencing of Ceruloplasmin expression; Nonsense Mediated Decay (NMD) independent of the Exon Junction Complex (EJC); Selenocysteine synthesis; Nonsense Mediated Decay (NMD) enhanced by the Exon Junction Complex (EJC); GTP hydrolysis and joining of the 60S ribosomal subunit; Major pathway of rRNA processing in the nucleolus and cytosol; Regulation of expression of SLITs and ROBOs; Formation of a pool of free 40S subunits; SRP-dependent cotranslational protein targeting to membrane	Cytoplasmic Ribosomal Proteins	34	0	0.896	0.949	1.003	0.982	0.872	1.059	1.119	1.096	0.973	1.057	1.035	0.919	1.022	0.888	-0.16	-0.08	0	-0.03	-0.2	0.08	0.16	0.13	-0.04	0.08	0.05	-0.12	0.03	-0.17	0.793478	0.951992	0.971235	0.985644	0.916809	0.829517	0.789775	0.554725	0.996623	0.877096	0.906571	0.906933	0.969579	0.899719	105.2	94.3	99.9	105.6	103.3	91.7	14.26	0.99	5.49	6.19	4.68	8.2	104.8	96	126.3	95.4	93.9	93.7	99.5	100.4	90.7	105.1	96.3	108.7	106.4	99.6	96.9	86.2	2036.3	1865.8	2453.1	1854.6	1825.2	1821.5	1932.8	1950.2	1763.3	2042.9	1870.6	2112.1	2067.2	1934.7	1881.9	1675.6	1416.7	1711.6	749.6	1133.4	1232.5	628.7	1000.7	892.2	910.5	2042.9	945.3	1287.3	1602.3	1207.5	1109.6	851.1	High	High	High	High	High	High	High	High	High	High	High	High	High	High	High	High	1
FALSE	High	Master Protein	Q8N5M4	Tetratricopeptide repeat protein 9C [OS=Homo sapiens]	0	6.274	5	1	3	1	171	20	8.92	6.64	1			protein binding	Pf13414, Pf13424, Pf13432	283237	ENSG00000162222.13	TTC9C	11				0	0	1.075	1.22	1.03	1.16	0.95	1.135	0.959	1.079	0.884	0.845	0.951	0.779	0.888	0.819	0.1	0.29	0.04	0.21	-0.07	0.18	-0.06	0.11	-0.18	-0.24	-0.07	-0.36	-0.17	-0.29	0.901842	0.770038	0.962746	0.602333	0.987179	0.802506	0.977868	0.93603	0.959166	0.541696	0.8632	0.462918	0.878678	0.73501	93.2	100.2	113.7	96.1	108.2	88.6	13.05	8.16	5.21	12.35	3.66	25.21	88.5	91.8	112	100.8	98.7	86.4	112	118.4	106.7	111.6	94.6	88.2	103.8	109.3	104.4	72.8	26.3	27.2	33.2	29.9	29.3	25.7	33.2	35.1	31.7	33.1	28.1	26.2	30.8	32.4	31	21.6	18.3	25	10.2	18.3	19.8	8.9	17.2	16.1	16.4	33.1	14.2	15.9	23.9	20.2	18.3	11	High	High	High	High	High	High	High	High	High	High	High	High	High	High	High	High	1
FALSE	High	Master Protein	Q8N5I9	Uncharacterized protein C12orf45 [OS=Homo sapiens]	0.001	4.641	11	2	2	2	185	20.1	5.22	0	2				Pf15370	121053	ENSG00000151131.10	C12orf45	12				0	0	0.937	0.803	0.741	0.981	0.674	0.856	0.79	1.047	0.719	0.923	1.222	0.84	0.755	0.687	-0.09	-0.32	-0.43	-0.03	-0.57	-0.22	-0.34	0.07	-0.48	-0.12	0.29	-0.25	-0.41	-0.54	0.923533	0.760157	0.307076	0.977352	0.362401	0.806121	0.394075	0.967938	0.46679	0.846858	0.588868	0.722705	0.176374	0.151396	116.8	109.5	93.8	86.5	114.6	78.7	16.24	2.33	6.19	3.58	19.27	12.61	89.8	117.3	123.4	109.9	109.8	114.3	87.4	98.9	94.1	86.9	85.5	91.5	132	100.3	72.3	86.4	40.6	53	55.7	49.6	49.6	51.6	39.5	44.7	42.5	39.2	38.6	41.3	59.6	45.3	32.7	39	28.2	48.6	17	30.3	33.5	17.8	20.4	20.4	22	39.2	19.5	25.2	46.2	28.3	19.3	19.8	High	High	High	High	High	High	High	High	High	High	High	High	High	High	High	High	1
FALSE	High	Master Protein	P20645	Cation-dependent mannose-6-phosphate receptor [OS=Homo sapiens]	0	26.671	19	5	8	5	277	31	5.83	21.45	5	cell organization and biogenesis;regulation of biological process;response to stimulus;transport	endosome;membrane;vacuole	protein binding;receptor activity;signal transducer activity;transporter activity	Pf02157	4074	ENSG00000003056.7	M6PR	12	Lysosome; Phagosome	Cargo recognition for clathrin-mediated endocytosis; Retrograde transport at the Trans-Golgi-Network; Lysosome Vesicle Biogenesis		11	0	1.044	1.059	1.024	1.088	1.064	1.015	0.981	1.042	1.019	0.966	1.027	1.004	0.941	0.978	0.06	0.08	0.03	0.12	0.09	0.02	-0.03	0.06	0.03	-0.05	0.04	0.01	-0.09	-0.03	0.923719	0.917546	0.932085	0.759316	0.940487	0.985394	0.997204	0.916553	0.984544	0.963477	0.940005	0.993423	0.962595	0.990844	95.6	99.7	101.2	97.8	104	101.7	23.35	12.11	8.3	4.77	3.96	14.06	94.1	84.6	130.2	98.2	91.3	115.2	102.1	87.2	99.7	96.3	102.2	93	99.5	105.3	90.6	110.6	201.5	181.2	278.7	210.3	195.6	246.7	218.6	186.7	213.4	206.2	218.8	199.2	213.1	225.4	194	236.9	140.2	166.2	85.2	128.5	132.1	85.2	113.2	85.4	110.2	206.2	110.6	121.4	165.2	140.7	114.4	120.3	High	High	High	High	High	High	High	High	High	High	High	High	High	High	High	High	1
FALSE	High	Master Protein	Q29RF7-1	Sister chromatid cohesion protein PDS5 homolog A [OS=Homo sapiens]	0	57.639	14	13	18	12	1337	150.7	7.91	28.02	13	cell division;cell organization and biogenesis;metabolic process;regulation of biological process;response to stimulus	chromosome;cytosol;membrane;nucleus	protein binding		23244	ENSG00000121892.14	PDS5A	4		Cohesin Loading onto Chromatin; Establishment of Sister Chromatid Cohesion; Separation of Sister Chromatids; Resolution of Sister Chromatid Cohesion		12	1	0.985	1.059	0.862	1.076	0.979	1.075	0.875	1.093	0.994	0.814	1.017	0.925	0.8	0.91	-0.02	0.08	-0.21	0.11	-0.03	0.1	-0.19	0.13	-0.01	-0.3	0.02	-0.11	-0.32	-0.14	0.986968	0.917546	0.630974	0.795998	0.99975	0.806121	0.789775	0.794888	0.999417	0.218107	0.975228	0.910946	0.317399	0.924942	100.7	99.1	106.6	86.7	108.4	98.6	12.61	5.54	5.34	16.25	1.59	4.04	107.1	100.2	83.3	107	96.4	98.7	106.1	97.6	108.1	112.1	86.3	84.8	109.1	106.7	101	95.4	173.6	162.5	135.1	173.5	156.3	160	172	158.3	175.3	181.8	140	137.5	176.9	172.9	163.7	154.6	120.8	149	41.3	106	105.6	55.2	89	72.4	90.5	181.8	70.7	83.8	137.1	107.9	96.5	78.5	High	High	High	High	High	High	High	High	High	High	High	High	High	High	High	High	1
FALSE	High	Master Protein	P60981-1	Destrin [OS=Homo sapiens]	0	44.652	47	7	37	6	165	18.5	7.85	68.31	7	cell organization and biogenesis;regulation of biological process	cytoplasm;cytoskeleton	protein binding	Pf00241	11034	ENSG00000125868.15	DSTN	20			Androgen receptor signaling pathway	1	0	1.027	1.038	1.011	0.979	0.947	1.01	0.984	0.953	0.921	0.974	0.943	0.912	1.033	0.967	0.04	0.05	0.02	-0.03	-0.08	0.01	-0.02	-0.07	-0.12	-0.04	-0.08	-0.13	0.05	-0.05	0.954024	0.94336	0.962746	0.977352	0.986467	0.985394	0.997204	0.888062	0.974734	0.977124	0.829102	0.902794	0.965247	0.980758	100	102.7	103.7	101.1	97.8	94.6	5.57	7.7	8.05	7.63	23.29	9.48	97.7	95.9	106.4	100.4	98.1	112.9	96.5	101.4	112.8	92.2	107.4	98.8	81	113	86.5	98.9	583.2	572.5	634.6	599.2	585.1	673.8	575.9	605.2	672.9	550.2	640.6	589.7	483.4	674	516.2	590.4	405.7	525.1	193.9	366.2	395.1	232.6	298.1	276.9	347.5	550.2	323.7	359.4	374.7	420.6	304.4	299.9	High	High	High	High	High	High	High	High	High	High	High	High	High	High	High	High	1
FALSE	High	Master Protein	Q9H7C9-1	Mth938 domain-containing protein [OS=Homo sapiens]	0.001	5.326	21	2	3	2	122	13.3	8.46	2.09	2	regulation of biological process	cytoplasm	protein binding	Pf04430, Pf11254	28971	ENSG00000087884.14	AAMDC	11				0	0																																																																																																							High	High	High	High	High	High	High	High	High	High	High	High	High	High	High	High	1
FALSE	High	Master Protein	Q9Y2R0	Cytochrome c oxidase assembly factor 3 homolog, mitochondrial [OS=Homo sapiens]	0	15.574	27	3	8	3	106	11.7	9.6	12.65	3	cell organization and biogenesis;regulation of biological process	membrane;mitochondrion	protein binding	Pf09813	28958	ENSG00000183978.7	COA3	17				0	0	1.087	0.717	0.955	1.045	0.935	0.66	0.878	0.961	0.86	1.332	1.457	1.304	0.914	0.895	0.12	-0.48	-0.07	0.06	-0.1	-0.6	-0.19	-0.06	-0.22	0.41	0.54	0.38	-0.13	-0.16	0.809074	0.216805	0.98843	0.91472	0.986467	0.0103227	0.800399	0.947089	0.926713	0.0277236	0.0261454	0.336833	0.898557	0.900382	104.5	113.7	75	99.8	109.3	97.7	7.14	7.12	27.18	3.92	10.11	8.24	94.7	109.3	101.9	105.5	110.8	121.3	112.8	71.7	73.1	102.2	97.4	94.6	114.5	99.2	89.9	101	66.6	76.8	71.7	74.2	78	85.3	79.3	50.4	51.4	71.9	68.5	66.5	80.5	69.8	63.2	71.1	46.3	70.5	21.9	45.4	52.6	29.4	41.1	23.1	26.6	71.9	34.6	40.6	62.4	43.5	37.3	36.1	High	High	High	High	High	High	High	High	High	High	High	High	High	High	High	High	1
FALSE	High	Master Protein	Q9H299	SH3 domain-binding glutamic acid-rich-like protein 3 [OS=Homo sapiens]	0	11.504	44	2	6	2	93	10.4	4.93	15.15	2	cellular homeostasis;metabolic process;regulation of biological process	cytoplasm;nucleus	catalytic activity	Pf00462, Pf04908	83442	ENSG00000142669.14	SH3BGRL3	1				0	0	1.048	0.918	0.89	0.975	0.857	0.876	0.849	0.93	0.817	0.969	1.062	0.933	0.912	0.879	0.07	-0.12	-0.17	-0.04	-0.22	-0.19	-0.24	-0.1	-0.29	-0.05	0.09	-0.1	-0.13	-0.19	0.920115	0.917546	0.764497	0.967804	0.854207	0.603895	0.665116	0.871382	0.718536	0.966921	0.859755	0.919697	0.897306	0.884817	105.5	110.6	96.9	93.8	102.9	90.4	15.24	19.78	8.06	19.41	1.63	4.3	104.8	90.7	123	109.9	81.9	122.3	94.7	96.2	109.4	76.6	93.2	113.2	101	103.4	92.6	87.1	182.2	157.7	213.8	191	142.3	212.6	164.5	167.3	190.1	133.2	162	196.8	175.6	179.7	160.9	151.4	126.7	144.6	65.3	116.7	96.1	73.4	85.2	76.5	98.1	133.2	81.9	119.9	136.1	112.1	94.8	76.9	High	High	High	High	High	High	High	High	High	High	High	High	High	High	High	High	1
FALSE	High	Master Protein	Q9UI26	Importin-11 [OS=Homo sapiens]	0	17.098	6	5	7	5	975	112.5	5.25	10.72	5	transport	cytoplasm;cytosol;nucleus	protein binding;transporter activity	Pf03810	51194	ENSG00000086200.16	IPO11	5				0	0	1.136	0.903	0.908	0.971	0.858	0.795	0.8	0.855	0.756	1.005	1.075	0.95	0.936	0.884	0.18	-0.15	-0.14	-0.04	-0.22	-0.33	-0.32	-0.23	-0.4	0.01	0.1	-0.07	-0.1	-0.18	0.71961	0.940924	0.942359	0.958363	0.940487	0.596997	0.451428	0.632951	0.650411	0.994494	0.945833	0.937564	0.962595	0.900382	103.9	118	93.8	94.3	100.8	89.2	9.17	10.04	7.88	16.35	4.23	0.33	112.4	93.5	105.4	123.9	102.1	119.7	87.5	102.5	95.2	95.8	73.9	102.1	105.5	99.4	90.3	90.7	48.1	40	45.1	53	43.7	51.2	37.4	43.8	40.7	41	31.6	43.7	45.1	42.5	38.6	38.8	33.4	36.7	13.8	32.4	29.5	17.7	19.4	20.1	21	41	16	26.6	35	26.5	22.8	19.7	High	High	High	High	High	High	High	High	High	High	High	High	High	High	High	High	1
FALSE	High	Master Protein	O43768	alpha-endosulfine [OS=Homo sapiens]	0	24.16	40	4	14	3	121	13.4	7.24	26.74	4	cell division;regulation of biological process;response to stimulus;transport	cytoplasm	enzyme regulator activity;protein binding	Pf04667	2029	ENSG00000143420.18	ENSA	1		MASTL Facilitates Mitotic Progression		5	1	0.846	0.908	0.925	0.928	0.792	1.074	1.094	1.097	0.937	1.018	1.022	0.872	0.997	0.854	-0.24	-0.14	-0.11	-0.11	-0.34	0.1	0.13	0.13	-0.09	0.03	0.03	-0.2	0	-0.23	0.543118	0.848116	0.858598	0.866766	0.468646	0.778202	0.851038	0.574013	0.982383	0.977124	0.944478	0.817121	0.993364	0.795123	111.1	94	100.9	102.8	103.1	88	20.96	7.84	13.56	19.93	4.32	15.29	108.8	97.5	144.4	103	88.9	92	103.9	98.8	79.7	83.3	100.6	124.1	97.9	104	96	77.3	553.2	496	734.6	523.9	452.2	467.7	528.5	502.4	405.3	423.7	511.7	631	497.8	529.2	488.3	393.1	384.9	454.9	224.5	320.2	305.4	161.4	273.6	229.9	209.3	423.7	258.6	384.6	385.9	330.3	287.9	199.7	High	High	High	High	High	High	High	High	High	High	High	High	High	High	High	High	1
FALSE	High	Master Protein	O60287	nucleolar pre-ribosomal-associated protein 1 [OS=Homo sapiens]	0	7.546	1	3	3	3	2271	254.2	6.47	4.64	3		nucleus	RNA binding	Pf11707	9875	ENSG00000142207.6	URB1	21				0	0	1.057	0.826	1.062	1.23	1.081	0.781	1.004	1.163	1.022	1.286	1.489	1.309	0.863	0.879	0.08	-0.28	0.09	0.3	0.11	-0.36	0.01	0.22	0.03	0.36	0.57	0.39	-0.21	-0.19	0.949375	0.906013	0.942605	0.513182	0.972508	0.770089	0.992797	0.895027	0.984544	0.27953	0.291563	0.588595	0.824587	0.906883	95.9	101.4	79.2	101.8	117.9	103.7	30.4	34.89	35.42	39.06	0.84	24.94	92.9	63.1	118.8	52.1	108.7	98.3	130.8	71.3	76.7	98.7	171	85.1	113.6	114.9	84	120	17	11.6	21.8	9.6	19.9	18	24	13.1	14.1	18.1	31.3	15.6	20.8	21.1	15.4	22	11.9	10.6	6.7	5.8	13.5	6.2	12.4	6	7.3	18.1	15.8	9.5	16.1	13.1	9.1	11.2	High	High	High	High	High	High	High	High	High	High	High	High	High	High	High	High	1
FALSE	High	Master Protein	Q8N3J3	Uncharacterized protein C17orf53 [OS=Homo sapiens]	0.008	2.328	1	1	3	1	647	69.7	6.23	6.07	1				Pf15072	78995	ENSG00000125319.14	C17orf53	17				0	0	1.13	1.021	1.056	0.942	0.891	0.903	0.934	0.834	0.789	1.035	0.923	0.873	1.121	0.946	0.18	0.03	0.08	-0.09	-0.17	-0.15	-0.1	-0.26	-0.34	0.05	-0.12	-0.2	0.16	-0.08	0.683591	0.95167	0.802084	0.917777	0.940487	0.828325	0.929041	0.468925	0.579611	0.938823	0.75021	0.818968	0.712502	0.964967	99.3	112.3	101.4	104.9	93.6	88.5	34.71	19.58	32.97	19.48	13.99	3.19	78.6	93.7	149.3	77.2	105.9	114.3	93.6	95.6	161.3	75.2	98.9	111.9	79.9	97.5	81.6	85.4	102.8	122.5	195.1	101	138.4	149.4	122.4	125	210.9	98.4	129.3	146.2	104.5	127.4	106.7	111.6	71.5	112.3	59.6	61.7	93.5	51.6	63.4	57.2	108.9	98.4	65.4	89.1	81	79.5	62.9	56.7	High	High	High	High	High	High	High	High	High	High	High	High	High	High	High	High	1	Met-loss [N-Term]
FALSE	High	Master Protein	P68036	Ubiquitin-conjugating enzyme E2 L3 [OS=Homo sapiens]	0	34.479	41	4	45	4	154	17.9	8.51	59.12	4	cell proliferation;metabolic process;regulation of biological process;response to stimulus	cytoplasm;cytosol;nucleus	catalytic activity;enzyme regulator activity;nucleotide binding;protein binding;RNA binding	Pf00179	7332	ENSG00000185651.14	UBE2L3	22	Parkinson's disease; Ubiquitin mediated proteolysis	Synthesis of active ubiquitin: roles of E1 and E2 enzymes; E3 ubiquitin ligases ubiquitinate target proteins; Antigen processing: Ubiquitination & Proteasome degradation	Parkin-Ubiquitin Proteasomal System pathway; Parkinsons Disease Pathway	13	0	0.981	0.959	0.998	0.921	0.846	0.978	1.017	0.939	0.862	1.041	0.961	0.882	1.083	0.918	-0.03	-0.06	0	-0.12	-0.24	-0.03	0.02	-0.09	-0.21	0.06	-0.06	-0.18	0.12	-0.12	0.983804	0.977607	0.971235	0.837728	0.80286	0.960852	0.969799	0.838279	0.924345	0.926777	0.906571	0.82588	0.849597	0.932034	105.2	103.2	100.9	105	96.9	88.9	19.36	3.86	8.42	4.86	0.66	1.76	102.8	89.5	130.3	102.5	95.2	100.9	110.8	98.6	94.4	99.6	102.6	109.5	95.2	94.3	88	85.9	582.8	507	738.4	580.9	539.5	571.8	627.9	559	534.8	564.8	581.7	620.6	539.5	534.5	498.9	486.7	405.4	465.1	225.7	355	364.3	197.4	325.1	255.7	276.2	564.8	293.9	378.2	418.2	333.6	294.2	247.2	High	High	High	High	High	High	High	High	High	High	High	High	High	High	High	High	1
FALSE	High	Master Protein	O43447	peptidyl-prolyl cis-trans isomerase H [OS=Homo sapiens]	0	27.667	34	5	20	5	177	19.2	8.07	27.81	5	cell organization and biogenesis;metabolic process;regulation of biological process	cytoplasm;nucleus;spliceosomal complex	catalytic activity;protein binding	Pf00160	10465	ENSG00000171960.10	PPIH	1	Spliceosome	mRNA Splicing - Major Pathway		5	0	1.058	1.009	0.973	0.977	0.968	0.953	0.92	0.923	0.915	0.965	0.969	0.96	0.996	0.991	0.08	0.01	-0.04	-0.03	-0.05	-0.07	-0.12	-0.12	-0.13	-0.05	-0.05	-0.06	-0.01	-0.01	0.899998	0.998689	0.98843	0.973275	0.996897	0.914391	0.911896	0.820027	0.952499	0.959364	0.927673	0.948516	0.993364	0.993922	100.2	106.1	101.1	97.6	97.9	97.1	6.92	8.39	5.33	4.33	4.13	5.23	99.6	98.7	111.5	92.1	108	105.4	107.1	100.4	96.4	96.9	94	102.3	94.5	100.1	100	92.9	329.7	327	369.3	305	357.8	349	354.7	332.5	319.3	320.9	311.3	338.9	312.8	331.7	331.3	307.7	229.4	300	112.8	186.4	241.6	120.4	183.6	152.1	164.9	320.9	157.3	206.6	242.5	207	195.4	156.3	High	High	High	High	High	High	High	High	High	High	High	High	High	High	High	High	1
FALSE	High	Master Protein	P62879	Guanine nucleotide-binding protein G(I)/G(S)/G(T) subunit beta-2 [OS=Homo sapiens]	0	64.13	37	9	40	3	340	37.3	6	58.68	9	metabolic process;regulation of biological process;response to stimulus	cytoplasm;cytosol;membrane	catalytic activity;protein binding;signal transducer activity	Pf00400	2783	ENSG00000172354.9	GNB2	7	Alcoholism; Pathways in cancer; Glutamatergic synapse; Chemokine signaling pathway; GABAergic synapse; Morphine addiction; Serotonergic synapse; PI3K-Akt signaling pathway; Ras signaling pathway; Retrograde endocannabinoid signaling; Circadian entrainment; Dopaminergic synapse; Cholinergic synapse	G alpha (z) signalling events; Activation of G protein gated Potassium channels; Cooperation of PDCL (PhLP1) and TRiC/CCT in G-protein beta folding; Glucagon-type ligand receptors; Thromboxane signalling through TP receptor; ADP signalling through P2Y purinoceptor 1; G beta:gamma signalling through PI3Kgamma; Vasopressin regulates renal water homeostasis via Aquaporins; G-protein activation; Inhibition of voltage gated Ca2+ channels via Gbeta/gamma subunits; G alpha (12/13) signalling events; G alpha (s) signalling events; Ca2+ pathway; ADP signalling through P2Y purinoceptor 12; Adrenaline,noradrenaline inhibits insulin secretion; Glucagon-like Peptide-1 (GLP1) regulates insulin secretion; Presynaptic function of Kainate receptors; G beta:gamma signalling through PLC beta; Glucagon signaling in metabolic regulation; Thrombin signalling through proteinase activated receptors (PARs); Prostacyclin signalling through prostacyclin receptor; Gastrin-CREB signalling pathway via PKC and MAPK	Corticotropin-releasing hormone signaling pathway; Myometrial Relaxation and Contraction Pathways; G Protein Signaling Pathways; Chemokine signaling pathway; Focal Adhesion-PI3K-Akt-mTOR-signaling pathway; Calcium Regulation in the Cardiac Cell	74	7	0.82	0.913	0.989	0.926	1.121	1.114	1.205	1.128	1.367	1.082	1.013	1.228	1.068	1.211	-0.29	-0.13	-0.02	-0.11	0.17	0.16	0.27	0.17	0.45	0.11	0.02	0.3	0.09	0.28	0.451719	0.893307	0.98843	0.860339	0.847748	0.626657	0.450271	0.511068	0.238162	0.808656	0.962175	0.56167	0.896826	0.541782	104	85.3	95	102.8	96.3	116.6	5.19	23.67	11.22	8.47	2.03	9.05	104.7	113.7	103.6	85.9	112.5	70.6	100.9	95.6	80.9	103.5	107.8	91.3	95.5	98.3	125.1	110.1	318.7	346.2	315.2	261.4	342.5	214.8	307.1	291.1	246.2	315.1	328.3	278.1	290.8	299.3	381	335.1	221.7	317.5	96.3	159.8	231.3	74.1	159	133.2	127.1	315.1	165.9	169.5	225.4	186.8	224.6	170.2	High	High	High	High	High	High	High	High	High	High	High	High	High	High	High	High	1
FALSE	High	Master Protein	Q86U38	Nucleolar protein 9 [OS=Homo sapiens]	0.001	4.963	3	2	2	2	636	69.4	7.28	2.45	2			RNA binding		161424	ENSG00000196943.12	NOP9	14				0	0	0.948	0.953	0.842	1.123	0.913	1.005	0.888	1.185	0.963	0.884	1.179	0.958	0.75	0.812	-0.08	-0.07	-0.25	0.17	-0.13	0.01	-0.17	0.24	-0.06	-0.18	0.24	-0.06	-0.42	-0.3	0.949375	0.999862	0.640661	0.599425	0.952367	0.985394	0.829503	0.606941	0.984544	0.6253	0.588879	0.945307	0.107832	0.598444	103.8	98.4	98.9	87.4	116.6	94.7	41.58	22.83	4.06	19.68	2.69	4.5	128.2	106.1	51.3	78.8	125.1	100.5	100.3	107.9	101	107.3	72.1	89.3	121.4	116.9	93.7	99.9	97.3	80.5	39	59.8	95	76.3	76.2	81.9	76.7	81.4	54.7	67.8	92.2	88.7	71.2	75.8	67.7	73.8	11.9	36.5	64.1	26.3	39.4	37.5	39.6	81.4	27.6	41.3	71.5	55.4	42	38.5	High	High	High	High	High	High	High	High	High	High	High	High	High	High	High	High	1
FALSE	High	Master Protein	Q9BVA1	Tubulin beta-2B chain [OS=Homo sapiens]	0	123.889	43	13	151	1	445	49.9	4.89	384.01	13	cell organization and biogenesis;cellular component movement;regulation of biological process	cytoplasm;cytoskeleton;nucleus	catalytic activity;nucleotide binding;protein binding;structural molecule activity	Pf00091, Pf03953, Pf10644	347733	ENSG00000137285.9	TUBB2B	6	Phagosome; Pathogenic Escherichia coli infection; Gap junction	COPI-independent Golgi-to-ER retrograde traffic; COPI-dependent Golgi-to-ER retrograde traffic; Carboxyterminal post-translational modifications of tubulin; Recruitment of NuMA to mitotic centrosomes; Hedgehog 'off' state; Translocation of GLUT4 to the plasma membrane; Prefoldin mediated transfer of substrate to CCT/TriC; Microtubule-dependent trafficking of connexons from Golgi to the plasma membrane; Separation of Sister Chromatids; COPI-mediated anterograde transport; HSP90 chaperone cycle for steroid hormone receptors (SHR); The role of GTSE1 in G2/M progression after G2 checkpoint; Kinesins; Formation of tubulin folding intermediates by CCT/TriC; RHO GTPases activate IQGAPs; Recycling pathway of L1; Resolution of Sister Chromatid Cohesion; Intraflagellar transport; RHO GTPases Activate Formins; Post-chaperonin tubulin folding pathway; MHC class II antigen presentation	Pathogenic Escherichia coli infection; Parkin-Ubiquitin Proteasomal System pathway	65	2	1.125	1.164	1.127	1.093	1.028	1.034	1.002	0.972	0.914	0.969	0.94	0.884	1.031	0.94	0.17	0.22	0.17	0.13	0.04	0.05	0	-0.04	-0.13	-0.05	-0.09	-0.18	0.04	-0.09	0.695703	0.502867	0.480801	0.731528	0.965243	0.959949	0.994936	0.951164	0.97232	0.966921	0.812101	0.834941	0.965247	0.958668	91.8	103.3	106.8	103.5	100.3	94.4	1.09	2.99	4.05	12.87	5.42	0.39	92.5	92.3	94.1	104.2	104	98.8	100.3	107.7	107.6	104.2	87.9	113.9	97.3	105.1	95.4	94.8	359.3	358.6	365.7	404.8	404.3	383.9	389.6	418.4	418.1	405.1	341.6	442.5	378.1	408.2	370.5	368.4	250	328.9	111.8	247.4	273	132.5	201.7	191.4	215.9	405.1	172.6	269.7	293.1	254.8	218.5	187.2	High	High	High	High	High	High	High	High	High	High	High	High	High	High	High	High	1
FALSE	High	Master Protein	Q9H2W6	39S ribosomal protein L46, mitochondrial [OS=Homo sapiens]	0	17.787	24	4	5	4	279	31.7	7.05	12.74	4	cell organization and biogenesis;metabolic process	membrane;mitochondrion;ribosome	catalytic activity;structural molecule activity	Pf11788	26589	ENSG00000259494.1	MRPL46	15		Mitochondrial translation initiation; Mitochondrial translation elongation; Mitochondrial translation termination		6	0	1.161	0.791	0.902	0.903	0.943	0.681	0.776	0.778	0.812	1.14	1.141	1.191	0.998	1.044	0.22	-0.34	-0.15	-0.15	-0.08	-0.55	-0.36	-0.36	-0.3	0.19	0.19	0.25	0	0.06	0.599903	0.680983	0.929723	0.760148	0.988184	0.121609	0.317116	0.266893	0.852678	0.604353	0.803676	0.730055	0.991497	0.948662	105.2	122.2	83.3	94.9	95.1	99.2	16.01	23.86	14.86	11.16	8.02	11.16	109	112.5	82.8	126.6	81.2	128.5	77.8	103.8	86.2	105.6	98.3	84.5	104.2	93	111.2	94.9	55.3	57.1	42	64.3	41.2	65.2	39.5	52.7	43.8	53.6	49.9	42.9	52.9	47.2	56.5	48.2	38.5	52.4	12.8	39.3	27.9	22.5	20.4	24.1	22.6	53.6	25.2	26.1	41	29.5	33.3	24.5	High	High	High	High	High	High	High	High	High	High	High	High	High	High	High	High	1
FALSE	High	Master Protein	P53680	AP-2 complex subunit sigma [OS=Homo sapiens]	0	17.441	32	4	12	4	142	17	6.18	17.95	4	cell organization and biogenesis;cellular component movement;metabolic process;regulation of biological process;response to stimulus;transport	cytosol;membrane	protein binding;transporter activity	Pf01217	1175	ENSG00000042753.11	AP2S1	19	Huntington's disease; Synaptic vesicle cycle; Endocrine and other factor-regulated calcium reabsorption; Endocytosis	Cargo recognition for clathrin-mediated endocytosis; Nef Mediated CD8 Down-regulation; Nef Mediated CD4 Down-regulation; Trafficking of GluR2-containing AMPA receptors; Recycling pathway of L1; LDL clearance; EPH-ephrin mediated repulsion of cells; Retrograde neurotrophin signalling; VLDLR internalisation and degradation; WNT5A-dependent internalization of FZD2, FZD5 and ROR2; MHC class II antigen presentation; WNT5A-dependent internalization of FZD4	Synaptic Vesicle Pathway; EGF/EGFR Signaling Pathway	48	0	0.987	1.152	0.888	0.988	0.934	1.167	0.9	1.001	0.946	0.771	0.858	0.811	0.899	0.945	-0.02	0.2	-0.17	-0.02	-0.1	0.22	-0.15	0	-0.08	-0.38	-0.22	-0.3	-0.15	-0.08	0.986968	0.812835	0.891649	0.989901	0.986467	0.700828	0.885931	0.996147	0.984544	0.120847	0.542921	0.563881	0.88728	0.968257	100.9	99.5	116.2	89.6	99.7	94.2	7.25	18.42	9.22	11.97	3.92	24.47	107.4	98.8	93	97.5	127	90.5	113.8	130.2	109.7	87.7	71.7	90	100.4	94.9	77.5	109.9	43	39.6	37.3	39.1	50.9	36.3	45.6	52.2	44	35.2	28.8	36.1	40.2	38	31	44	29.9	36.3	11.4	23.9	34.4	12.5	23.6	23.9	22.7	35.2	14.5	22	31.2	23.7	18.3	22.4	High	High	High	High	High	High	High	High	High	High	High	High	High	High	High	High	1
FALSE	High	Master Protein	Q13362	Serine/threonine-protein phosphatase 2A 56 kDa regulatory subunit gamma isoform [OS=Homo sapiens]	0	15.516	8	3	7	2	524	61	6.87	12.37	3	metabolic process;regulation of biological process;response to stimulus	chromosome;cytosol;Golgi;nucleus	enzyme regulator activity;protein binding	Pf01603	5527	ENSG00000078304.19	PPP2R5C	14	AMPK signaling pathway; Oocyte meiosis; Dopaminergic synapse; Sphingolipid signaling pathway; mRNA surveillance pathway; Adrenergic signaling in cardiomyocytes; PI3K-Akt signaling pathway	Beta-catenin phosphorylation cascade; AXIN missense mutants destabilize the destruction complex; Negative regulation of MAPK pathway; APC truncation mutants have impaired AXIN binding; CTLA4 inhibitory signaling; Platelet sensitization by LDL; Separation of Sister Chromatids; Interleukin-20 family signaling; S37 mutants of beta-catenin aren't phosphorylated; PI5P, PP2A and IER3 Regulate PI3K/AKT Signaling; S33 mutants of beta-catenin aren't phosphorylated; Regulation of TP53 Degradation; Disassembly of the destruction complex and recruitment of AXIN to the membrane; S45 mutants of beta-catenin aren't phosphorylated; Misspliced GSK3beta mutants stabilize beta-catenin; Amplification of signal from unattached kinetochores via a MAD2 inhibitory signal; Resolution of Sister Chromatid Cohesion; T41 mutants of beta-catenin aren't phosphorylated; RHO GTPases Activate Formins; RAF activation; Truncations of AMER1 destabilize the destruction complex	Focal Adhesion-PI3K-Akt-mTOR-signaling pathway; Wnt Signaling Pathway and Pluripotency; Wnt Signaling Pathway; Glycogen Metabolism; DNA Damage Response (only ATM dependent)	74	0																																																																																																							High	High	High	High	High	High	High	High	High	High	High	High	High	High	High	High	1
FALSE	High	Master Protein	Q13907	Isopentenyl-diphosphate Delta-isomerase 1 [OS=Homo sapiens]	0	10.085	14	2	4	2	227	26.3	6.34	2.48	2	metabolic process;regulation of biological process	cytosol	catalytic activity;metal ion binding	Pf00293	3422		IDI1	10	Terpenoid backbone biosynthesis; Metabolic pathways	Cholesterol biosynthesis; Activation of gene expression by SREBF (SREBP)	Target Of Rapamycin (TOR) Signaling; Cholesterol Biosynthesis; Sterol Regulatory Element-Binding Proteins (SREBP) signalling; Exercise-induced Circadian Regulation	12	0																																																																																																							High	High	High	High	High	High	High	High	High	High	High	High	High	High	High	High	1
FALSE	High	Master Protein	Q9BXI6	TBC1 domain family member 10A [OS=Homo sapiens]	0.001	5.02	5	1	2	1	508	57.1	8.44	3.32	1	metabolic process;regulation of biological process;transport	cytosol;membrane	enzyme regulator activity;protein binding	Pf00566	83874	ENSG00000099992.15	TBC1D10A	22		TBC/RABGAPs	Deregulation of Rab and Rab Effector Genes in Bladder Cancer	5	0																																																																																																							Not Found	High	High	High	High	Not Found	High	Not Found	Not Found	High	Not Found	High	High	High	Not Found	Not Found	1
FALSE	High	Master Protein	P62258-1	14-3-3 protein epsilon [OS=Homo sapiens]	0	133.131	64	14	142	13	255	29.2	4.74	322.99	14	cell organization and biogenesis;cellular component movement;cellular homeostasis;metabolic process;regulation of biological process;response to stimulus;transport	cytoplasm;cytosol;membrane;mitochondrion;nucleus	protein binding;RNA binding	Pf00244	7531	ENSG00000108953.16; ENSG00000274474.3	YWHAE	17; CHR_HSCHR17_2_CTG2	PI3K-Akt signaling pathway; Hippo signaling pathway; Viral carcinogenesis; Oocyte meiosis; Epstein-Barr virus infection; Cell cycle; Neurotrophin signaling pathway	Regulation of PLK1 Activity at G2/M Transition; Recruitment of NuMA to mitotic centrosomes; Loss of Nlp from mitotic centrosomes; NADE modulates death signalling; Translocation of GLUT4 to the plasma membrane; Deregulated CDK5 triggers multiple neurodegenerative pathways in Alzheimer's disease models; Chk1/Chk2(Cds1) mediated inactivation of Cyclin B:Cdk1 complex; Signaling by Hippo; AURKA Activation by TPX2; Anchoring of the basal body to the plasma membrane; Regulation of HSF1-mediated heat shock response; Activation of BAD and translocation to mitochondria ; Recruitment of mitotic centrosome proteins and complexes; RAB GEFs exchange GTP for GDP on RABs; HSF1 activation; TP53 Regulates Metabolic Genes; Signalling by NGF; RHO GTPases activate PKNs	Cell Cycle; Myometrial Relaxation and Contraction Pathways; VEGFA-VEGFR2 Signaling Pathway; Calcium Regulation in the Cardiac Cell; Sudden Infant Death Syndrome (SIDS) Susceptibility Pathways	65	1	1.013	1.056	1.091	0.978	0.966	1.042	1.077	0.965	0.954	1.033	0.925	0.915	1.116	0.989	0.02	0.08	0.13	-0.03	-0.05	0.06	0.11	-0.05	-0.07	0.05	-0.11	-0.13	0.16	-0.02	0.967652	0.917546	0.653122	0.97572	0.99706	0.920041	0.882123	0.922546	0.984544	0.944249	0.749433	0.906765	0.728379	0.996119	98.3	99.6	103.8	107.3	96.1	95	5.82	3.9	3.07	5.74	6.64	1.62	98.2	91.6	102.9	98.7	99.5	105.9	98.6	104.3	103.7	98.1	107.1	109.5	91.6	100.6	96	93.8	5668.7	5287.6	5940.2	5701.6	5744.5	6116.9	5691.2	6019.7	5988.4	5665.3	6186.5	6324.9	5287	5807.6	5541	5415.3	3943.8	4850.4	1815.2	3484.5	3879.1	2111.4	2946.4	2753.9	3092.4	5665.3	3126.4	3855.1	4098.2	3624.5	3267.2	2750.7	High	High	High	High	High	High	High	High	High	High	High	High	High	High	High	High	1
FALSE	High	Master Protein	O15116	U6 snRNA-associated Sm-like protein LSm1 [OS=Homo sapiens]	0	15.573	37	3	5	3	133	15.2	5.22	14.18	3	metabolic process;regulation of biological process	cytoplasm;cytosol;nucleus	protein binding;RNA binding	Pf01423	27257	ENSG00000175324.9	LSM1	8	RNA degradation	mRNA decay by 5' to 3' exoribonuclease		4	0																																																																																																							High	High	High	High	High	Not Found	High	High	High	High	High	High	High	High	High	High	1
FALSE	High	Master Protein	P78344-1	Eukaryotic translation initiation factor 4 gamma 2 [OS=Homo sapiens]	0	82.524	27	19	38	19	907	102.3	7.14	65.64	19	cell death;metabolic process;regulation of biological process	cytosol;membrane	protein binding;RNA binding	Pf02020, Pf02847, Pf02854	1982	ENSG00000110321.16	EIF4G2	11	RNA transport; Viral myocarditis	ISG15 antiviral mechanism	Exercise-induced Circadian Regulation	8	0	0.948	0.915	0.901	0.909	0.865	0.965	0.95	0.959	0.912	0.985	0.994	0.945	0.991	0.951	-0.08	-0.13	-0.15	-0.14	-0.21	-0.05	-0.07	-0.06	-0.13	-0.02	-0.01	-0.08	-0.01	-0.07	0.949375	0.884854	0.764497	0.786302	0.914235	0.936994	0.956534	0.906639	0.97232	0.990311	0.993883	0.940869	0.996419	0.968257	108.3	102.7	99.1	97.6	98.5	93.7	6.5	8.29	4.2	6.89	0.15	8.86	109.2	96.9	108	97.1	102.5	114.1	101.7	93.6	98.9	97.4	91.6	105.1	98.4	98.1	87.8	99.5	686.2	608.7	678.7	610	643.6	716.5	639.1	588	621.2	611.6	575.7	660.2	617.9	616.5	551.5	625.2	477.4	558.4	207.4	372.8	434.6	247.3	330.9	269	320.8	611.6	290.9	402.4	478.9	384.8	325.2	317.6	High	High	High	High	High	High	High	High	High	High	High	High	High	High	High	High	1
FALSE	High	Master Protein	Q5JTV8-3	Isoform 3 of Torsin-1A-interacting protein 1 [OS=Homo sapiens]	0	18.775	12	5	6	5	584	66.3	8.18	9.4	5	cell organization and biogenesis;regulation of biological process	membrane;nucleus	enzyme regulator activity;protein binding	Pf05609	26092	ENSG00000143337.18	TOR1AIP1	1				0	0	1.061	0.915	1.026	0.947	1.21	0.863	0.967	0.892	1.141	1.121	1.035	1.323	1.084	1.278	0.09	-0.13	0.04	-0.08	0.28	-0.21	-0.05	-0.16	0.19	0.17	0.05	0.4	0.12	0.35	0.888574	0.968498	0.912465	0.923949	0.641863	0.651985	0.981891	0.784314	0.891429	0.628998	0.978735	0.277726	0.84708	0.357166	97.4	103.4	89.1	100	92.2	117.9	2.44	8.91	13.62	1.26	2.25	21.18	98.3	93.7	96.5	102.4	96.6	114.9	107.5	83.5	88.3	99.1	98.9	101.1	92.9	90	100.5	135.9	106.4	101.3	104.4	110.8	104.5	124.3	116.3	90.4	95.6	107.2	107	109.4	100.5	97.3	108.7	147	74	93	31.9	67.7	70.6	42.9	60.2	41.3	49.4	107.2	54.1	66.7	77.9	60.7	64.1	74.7	High	High	High	High	High	High	High	High	High	High	High	High	High	High	High	High	1
FALSE	High	Master Protein	Q00325-1	Phosphate carrier protein, mitochondrial [OS=Homo sapiens]	0	26.362	12	4	15	4	362	40.1	9.38	29.18	4	transport	membrane;mitochondrion	protein binding;transporter activity	Pf00153	5250	ENSG00000075415.12	SLC25A3	12				0	0	1.173	1.165	1.011	1.151	1.186	0.993	0.862	0.981	1.011	0.868	0.988	1.018	0.879	1.03	0.23	0.22	0.02	0.2	0.25	-0.01	-0.21	-0.03	0.02	-0.2	-0.02	0.03	-0.19	0.04	0.530745	0.476354	0.962746	0.491957	0.574142	0.985394	0.722243	0.973787	0.984544	0.528882	0.978978	0.973958	0.752965	0.963264	89.7	105.3	104.6	90.7	103.3	106.4	24.57	1.53	10.64	14.82	6.15	8.77	103.5	89.9	62.4	107.4	104.2	105.5	93.4	115.7	104.8	113.9	87.3	90.9	99.1	108.1	100.2	113.5	555.2	482.5	334.6	576.3	559	566.1	501.2	620.7	562.2	611	468.2	487.8	531.5	579.9	537.7	608.7	386.2	442.6	102.3	352.2	377.5	195.4	259.5	283.9	290.3	611	236.6	297.3	412	361.9	317	309.2	High	High	High	High	High	High	High	High	High	High	High	High	High	High	High	High	1
FALSE	High	Master Protein	Q86VI3	Ras GTPase-activating-like protein IQGAP3 [OS=Homo sapiens]	0	6.288	2	3	4	2	1631	184.6	7.65	2.15	3	cell organization and biogenesis;metabolic process;regulation of biological process;response to stimulus	cytoplasm;cytosol	protein binding	Pf00307, Pf00612, Pf00616, Pf03836	128239	ENSG00000183856.10	IQGAP3	1	Regulation of actin cytoskeleton	RHO GTPases activate IQGAPs		5	0																																																																																																							High	High	Not Found	Not Found	High	Not Found	Not Found	High	High	High	Not Found	Not Found	Not Found	Not Found	High	High	1
FALSE	High	Master Protein	P78332	RNA-binding protein 6 [OS=Homo sapiens]	0	16.898	8	7	7	6	1123	128.6	6.32	6.58	7	metabolic process	nucleus	DNA binding;protein binding;RNA binding	Pf01585, Pf14259	10180	ENSG00000004534.14	RBM6	3				0	0	0.945	0.697	0.897	0.873	1.065	0.737	0.949	0.924	1.126	1.288	1.253	1.528	1.028	1.22	-0.08	-0.52	-0.16	-0.2	0.09	-0.44	-0.08	-0.11	0.17	0.37	0.33	0.61	0.04	0.29	0.946111	0.235472	0.91585	0.602333	0.952367	0.36304	0.95683	0.871382	0.942801	0.106052	0.512404	0.0289017	0.965247	0.524588	109.6	103.5	76.3	98.3	95.6	116.6	8.72	4.51	18.75	10.34	18.91	2.12	104.8	108.6	123.4	103.8	95.5	102.7	100.5	71.9	75.7	106.5	86.5	97.5	108.5	82.9	117.4	113.9	52.2	54.1	61.5	51.7	47.6	51.2	50.1	35.8	37.7	53	43.1	48.6	54.1	41.3	58.5	56.8	36.3	49.7	18.8	31.6	32.1	17.7	25.9	16.4	19.5	53	21.8	29.6	41.9	25.8	34.5	28.8	High	High	High	High	High	High	High	High	High	High	High	High	High	High	High	High	1
FALSE	High	Master Protein	P08579	U2 small nuclear ribonucleoprotein B'' [OS=Homo sapiens]	0	18.387	16	3	7	2	225	25.5	9.72	8.92	3	metabolic process	nucleus;spliceosomal complex	protein binding;RNA binding	Pf00076, Pf13893, Pf14259	6629	ENSG00000125870.10	SNRPB2	20	Spliceosome	mRNA Splicing - Major Pathway	mRNA Processing	6	0																																																																																																							High	High	High	High	High	High	High	High	High	High	High	High	High	High	High	High	1
FALSE	High	Master Protein	P15927-1	Replication protein A 32 kDa subunit [OS=Homo sapiens]	0	17.256	19	3	4	3	270	29.2	6.15	9.65	3	cell organization and biogenesis;cellular homeostasis;metabolic process;regulation of biological process;response to stimulus	chromosome;nucleus	DNA binding;protein binding	Pf08784	6118	ENSG00000117748.9	RPA2	1	Fanconi anemia pathway; Nucleotide excision repair; Homologous recombination; Mismatch repair; DNA replication	Translesion Synthesis by POLH; Mismatch repair (MMR) directed by MSH2:MSH6 (MutSalpha); Activation of the pre-replicative complex; Termination of translesion DNA synthesis; Translesion synthesis by POLI; Formation of Incision Complex in GG-NER; Recognition of DNA damage by PCNA-containing replication complex; Translesion synthesis by REV1; Meiotic recombination; Removal of the Flap Intermediate; Regulation of TP53 Activity through Phosphorylation; PCNA-Dependent Long Patch Base Excision Repair; G2/M DNA damage checkpoint; Translesion synthesis by POLK; Mismatch repair (MMR) directed by MSH2:MSH3 (MutSbeta); Gap-filling DNA repair synthesis and ligation in TC-NER; Regulation of HSF1-mediated heat shock response; Presynaptic phase of homologous DNA pairing and strand exchange; Gap-filling DNA repair synthesis and ligation in GG-NER; Dual Incision in GG-NER; Fanconi Anemia Pathway; HSF1 activation; M/G1 Transition; Activation of ATR in response to replication stress; Processing of DNA double-strand break ends; Dual incision in TC-NER; HDR through Single Strand Annealing (SSA); Removal of the Flap Intermediate from the C-strand	miRNA Regulation of DNA Damage Response; Retinoblastoma (RB) in Cancer; G1 to S cell cycle control; DNA Replication; DNA Damage Response	81	0	0.889	0.729	0.807	0.806	0.63	0.82	0.907	0.906	0.709	1.106	1.105	0.864	1.001	0.782	-0.17	-0.46	-0.31	-0.31	-0.67	-0.29	-0.14	-0.14	-0.5	0.15	0.14	-0.21	0	-0.36	0.862722	0.772741	0.768317	0.501468	0.407636	0.828325	0.925473	0.909738	0.749267	0.846858	0.944478	0.825547	0.985854	0.690876	123.4	109.7	90	99.6	99.5	77.8	27.79	20.4	17.68	14.42	14.18	13.34	77.5	137	124.7	111.5	110.8	76	112.8	90.9	80	123.8	94.8	100.5	111.1	90.8	86.3	71.4	13	23	20.9	18.7	18.6	12.7	18.9	15.2	13.4	20.8	15.9	16.9	18.6	15.2	14.5	12	9	21.1	6.4	11.4	12.5	4.4	9.8	7	6.9	20.8	8	10.3	14.4	9.5	8.5	6.1	High	High	High	High	High	High	High	High	High	High	High	High	High	High	High	High	1
FALSE	High	Master Protein	Q9H553-1	Alpha-1,3/1,6-mannosyltransferase ALG2 [OS=Homo sapiens]	0.002	3.966	6	2	3	2	416	47.1	7.05	0	2	metabolic process;response to stimulus	cytoplasm;membrane;nucleus	catalytic activity;protein binding	Pf00534, Pf13439, Pf13524, Pf13579, Pf13692	85365	ENSG00000119523.9	ALG2	9	Metabolic pathways; N-Glycan biosynthesis	Biosynthesis of the N-glycan precursor (dolichol lipid-linked oligosaccharide, LLO) and transfer to a nascent protein; Defective ALG2 causes ALG2-CDG (CDG-1i)		10	0																																																																																																							High	High	High	High	High	High	High	High	High	High	High	High	High	High	High	High	1
FALSE	High	Master Protein	Q9NZE8	39S ribosomal protein L35, mitochondrial [OS=Homo sapiens]	0.003	3.946	5	1	2	1	188	21.5	11.3	0	1	cell organization and biogenesis;metabolic process	membrane;mitochondrion;ribosome	structural molecule activity	Pf01632	51318	ENSG00000132313.14	MRPL35	2	Ribosome	Mitochondrial translation initiation; Mitochondrial translation elongation; Mitochondrial translation termination		7	0																																																																																																							High	High	High	High	High	High	High	High	High	High	High	High	High	High	High	High	1
FALSE	High	Master Protein	P46379-1	Large proline-rich protein BAG6 [OS=Homo sapiens]	0	28.515	9	8	13	8	1132	119.3	5.6	17.5	8	cell death;cell differentiation;cell organization and biogenesis;metabolic process;regulation of biological process;response to stimulus;transport	cytoplasm;cytosol;extracellular;membrane;nucleus	protein binding	Pf00240, Pf11976, Pf12057, Pf13881	7917	ENSG00000204463.12; ENSG00000096155.15; ENSG00000229524.10; ENSG00000233348.10	BAG6	6; CHR_HSCHR6_MHC_QBL_CTG1; CHR_HSCHR6_MHC_COX_CTG1; CHR_HSCHR6_MHC_SSTO_CTG1				0	0	1.198	0.909	1.187	1.202	0.905	0.759	0.991	1.004	0.756	1.305	1.322	0.996	0.987	0.753	0.26	-0.14	0.25	0.27	-0.14	-0.4	-0.01	0.01	-0.4	0.38	0.4	-0.01	-0.02	-0.41	0.444333	0.948417	0.261104	0.273621	0.952367	0.162	0.997884	0.999905	0.402827	0.046707	0.12927	0.997864	0.999763	0.311249	93.7	112.3	85.2	111.2	112.7	84.9	1.33	13.85	14.8	10.77	5.51	6.95	95.7	94.3	93.2	113	92.7	122.3	85.8	81.1	106.4	111.9	112.9	92.7	109.1	117.9	89.7	81.3	93.3	92	90.9	110.1	90.4	119.3	83.6	79	103.7	109.1	110	90.4	106.3	114.9	87.5	79.3	64.9	84.4	27.8	67.3	61	41.2	43.3	36.2	53.6	109.1	55.6	55.1	82.4	71.7	51.6	40.3	High	High	High	High	High	High	High	High	High	High	High	High	High	High	High	High	1
FALSE	High	Master Protein	O75935	Dynactin subunit 3 [OS=Homo sapiens]	0	11.803	30	5	10	5	186	21.1	5.47	7.64	5	cell division;regulation of biological process;transport	chromosome;cytoplasm;cytoskeleton;cytosol	protein binding;structural molecule activity	Pf07426	11258	ENSG00000137100.15	DCTN3	9		COPI-independent Golgi-to-ER retrograde traffic; Regulation of PLK1 Activity at G2/M Transition; AURKA Activation by TPX2; Anchoring of the basal body to the plasma membrane; Recruitment of NuMA to mitotic centrosomes; Recruitment of mitotic centrosome proteins and complexes; Loss of Nlp from mitotic centrosomes; COPI-mediated anterograde transport; MHC class II antigen presentation; HSP90 chaperone cycle for steroid hormone receptors (SHR)		33	0	1.006	1.003	0.939	1.011	0.98	0.997	0.933	1.004	0.973	0.936	1.008	0.977	0.929	0.969	0.01	0	-0.09	0.02	-0.03	0	-0.1	0.01	-0.04	-0.1	0.01	-0.03	-0.11	-0.04	0.975921	0.999862	0.923069	0.966783	0.99706	0.993991	0.926606	0.989094	0.984544	0.873564	0.975757	0.975491	0.937569	0.986088	101	101.7	101.3	94.8	102.1	99	4.1	8.59	4.92	3.14	5.64	8.22	97.1	102.9	105.2	103.5	89.2	104.4	103.2	95.4	104.6	96.6	96.6	91.4	108.2	99.9	106.8	95.1	296.5	314.2	321.2	316.2	272.5	318.7	315.2	291.2	319.4	294.9	295.1	279.2	330.5	305.1	326.2	290.4	206.3	288.2	98.2	193.2	184	110	163.2	133.2	164.9	294.9	149.1	170.2	256.2	190.4	192.4	147.5	High	High	High	High	High	High	High	High	High	High	High	High	High	High	High	High	1
FALSE	High	Master Protein	Q92889	DNA repair endonuclease XPF [OS=Homo sapiens]	0.001	5.655	4	2	2	2	916	104.4	6.93	2.36	2	cell organization and biogenesis;metabolic process;regulation of biological process;response to stimulus	nucleus	catalytic activity;DNA binding;enzyme regulator activity;protein binding	Pf02732	2072	ENSG00000175595.14	ERCC4	16	Nucleotide excision repair; Fanconi anemia pathway	Dual incision in TC-NER; HDR through Single Strand Annealing (SSA); Formation of Incision Complex in GG-NER; Dual Incision in GG-NER; Fanconi Anemia Pathway		14	0																																																																																																							High	High	High	High	High	High	High	High	High	High	High	High	High	High	High	High	1
FALSE	High	Master Protein	Q8IXQ5	kelch-like protein 7 [OS=Homo sapiens]	0	6.203	6	2	2	2	586	65.9	6.48	3.92	2	metabolic process	cytoplasm;cytosol;membrane;nucleus	catalytic activity;protein binding	Pf00651, Pf01344, Pf07646, Pf07707, Pf13415, Pf13418, Pf13964	55975	ENSG00000122550.17	KLHL7	7				0	0	0.801	0.917	0.964	1.174	1.045	1.145	1.203	1.466	1.304	1.051	1.28	1.139	0.821	0.89	-0.32	-0.13	-0.05	0.23	0.06	0.2	0.27	0.55	0.38	0.07	0.36	0.19	-0.28	-0.17	0.551354	0.98545	0.98843	0.615244	0.986467	0.887143	0.679822	0.29912	0.794137	0.950552	0.640442	0.893982	0.625618	0.912998	101.7	81.4	93.2	98	119.4	106.2	9.88	11.01	19.04	5.88	19.89	15.53	104.9	109.1	90	74.2	84	92.6	103	96.2	70.5	101.1	108.5	96.7	141.8	106.9	98.1	122.3	20	20.8	17.2	14.2	16	17.7	19.7	18.3	13.5	19.3	20.7	18.4	27.1	20.4	18.7	23.3	13.9	19.1	5.2	8.7	10.8	6.1	10.2	8.4	6.9	19.3	10.5	11.2	21	12.7	11	11.9	High	High	High	High	High	High	High	High	High	High	High	High	High	High	High	High	1
FALSE	High	Master Protein	Q96BD8	Spindle and kinetochore-associated protein 1 [OS=Homo sapiens]	0.004	3.414	9	2	2	2	255	29.5	7.12	0	2	cell division;cell organization and biogenesis;regulation of biological process	chromosome;cytoplasm;cytoskeleton;cytosol	protein binding	Pf07160	220134	ENSG00000154839.9; ENSG00000262634.5	SKA1	18; CHR_HSCHR18_1_CTG1_1		Amplification of signal from unattached kinetochores via a MAD2 inhibitory signal; Separation of Sister Chromatids; Resolution of Sister Chromatid Cohesion; RHO GTPases Activate Formins		16	0																																																																																																							High	High	High	High	High	High	High	High	High	High	High	High	High	High	High	High	1
FALSE	High	Master Protein	P27797	Calreticulin [OS=Homo sapiens]	0	74.315	41	11	108	11	417	48.1	4.44	194.35	11	cell differentiation;cell organization and biogenesis;cellular homeostasis;metabolic process;regulation of biological process;response to stimulus;transport	cell surface;cytoplasm;cytosol;endoplasmic reticulum;extracellular;Golgi;membrane;nucleus;organelle lumen	DNA binding;metal ion binding;protein binding;RNA binding	Pf00262	811	ENSG00000179218.13	CALR	19	HTLV-I infection; Antigen processing and presentation; Protein processing in endoplasmic reticulum; Phagosome; Chagas disease (American trypanosomiasis)	Scavenging by Class F Receptors; Assembly of Viral Components at the Budding Site; ATF6 (ATF6-alpha) activates chaperone genes; Antigen Presentation: Folding, assembly and peptide loading of class I MHC; ER-Phagosome pathway; Calnexin/calreticulin cycle; Scavenging by Class A Receptors	Androgen receptor signaling pathway; Photodynamic therapy-induced unfolded protein response; Calcium Regulation in the Cardiac Cell	32	0	0.875	0.885	0.941	1.02	1.004	1.011	1.074	1.165	1.147	1.063	1.153	1.135	0.922	0.984	-0.19	-0.18	-0.09	0.03	0.01	0.02	0.1	0.22	0.2	0.09	0.2	0.18	-0.12	-0.02	0.71961	0.770038	0.929862	0.95153	0.986467	0.985394	0.885111	0.109586	0.888326	0.860034	0.386482	0.82409	0.920899	0.996809	104.8	91.8	92.7	98.6	106.9	105.2	15.28	4.57	6.68	5.78	0.05	4.62	105.3	90.9	123.4	92.2	85.8	93.6	98.9	93.2	86.5	107.8	96.7	99.1	107.5	107.4	109.2	102.3	3072.2	2651.4	3599	2689.2	2503.5	2729.9	2885.4	2717.9	2523.9	3143.7	2819.7	2889.5	3133.9	3131.8	3186.1	2984.4	2137.4	2432.1	1099.8	1643.5	1690.5	942.3	1493.8	1243.4	1303.3	3143.7	1425	1761.2	2429.2	1954.5	1878.6	1515.9	High	High	High	High	High	High	High	High	High	High	High	High	High	High	High	High	1
FALSE	High	Master Protein	Q15555	Microtubule-associated protein RP/EB family member 2 [OS=Homo sapiens]	0	14.159	16	4	8	4	327	37	5.57	4.89	4	cell division;cell proliferation;regulation of biological process;response to stimulus	cytoplasm;cytoskeleton	protein binding	Pf00307, Pf03271	10982	ENSG00000166974.12	MAPRE2	18				0	0	1.129	1.003	1.002	1.158	0.911	0.888	0.887	1.026	0.807	0.999	1.155	0.909	0.865	0.787	0.18	0	0	0.21	-0.13	-0.17	-0.17	0.04	-0.31	0	0.21	-0.14	-0.21	-0.35	0.687812	0.982355	0.967691	0.466198	0.952367	0.806121	0.829503	0.979169	0.699614	0.994494	0.644176	0.895162	0.677472	0.462993	96.7	109.2	97	96.9	112	88.1	8.16	7.33	4.87	4.01	5.82	21.45	91.8	95.7	107.2	116.8	100.9	108.1	91.5	96	100.9	94.7	95.9	102	115.5	106.4	74.8	101.6	86.8	90.5	101.4	110.5	95.4	102.2	86.6	90.8	95.4	89.6	90.7	96.5	109.3	100.6	70.8	96.1	60.4	83	31	67.5	64.4	35.3	44.8	41.5	49.3	89.6	45.8	58.8	84.7	62.8	41.7	48.8	High	High	High	High	High	High	High	High	High	High	High	High	High	High	High	High	1
FALSE	High	Master Protein	Q8NHP8	Putative phospholipase B-like 2 [OS=Homo sapiens]	0.001	5.073	4	2	2	2	589	65.4	6.8	1.66	2	metabolic process	organelle lumen;vacuole	catalytic activity	Pf04916	196463	ENSG00000151176.7	PLBD2	12				0	0	1.028	0.808	1.032	1.128	1.221	0.786	1.004	1.098	1.188	1.277	1.396	1.511	0.914	1.082	0.04	-0.31	0.05	0.17	0.29	-0.35	0.01	0.13	0.25	0.35	0.48	0.6	-0.13	0.11	0.963627	0.828155	0.962746	0.687395	0.854207	0.626657	0.992797	0.914162	0.888326	0.223433	0.225737	0.0601465	0.925725	0.907215	96.5	99.2	78	99.6	108.9	117.9	6.27	17.07	9.16	4.8	0.06	26.56	101.7	89.9	98.2	125.5	90.3	100.9	69	79.3	82.5	102.3	101.3	93.6	110.8	110.7	145	99.1	35.9	31.7	34.6	44.2	31.8	35.6	24.3	28	29.1	36.1	35.7	33	39.1	39	51.1	34.9	24.9	29.1	10.6	27	21.5	12.3	12.6	12.8	15	36.1	18	20.1	30.3	24.4	30.1	17.7	High	High	High	High	High	High	High	High	High	High	High	High	High	High	High	High	1
FALSE	High	Master Protein	O00170	AH receptor-interacting protein [OS=Homo sapiens]	0	30.341	19	5	14	5	330	37.6	6.29	23.55	5	metabolic process;regulation of biological process;response to stimulus;transport	cytoplasm;cytosol;membrane	protein binding;signal transducer activity	Pf00254	9049		AIP	11		Gene and protein expression by JAK-STAT signaling after Interleukin-12 stimulation; Aryl hydrocarbon receptor signalling; Interleukin-12 family signaling	Aryl Hydrocarbon Receptor; Aryl Hydrocarbon Receptor Pathway	11	0	0.97	0.874	0.926	0.927	0.841	0.901	0.955	0.956	0.868	1.06	1.061	0.963	0.999	0.908	-0.04	-0.19	-0.11	-0.11	-0.25	-0.15	-0.07	-0.07	-0.2	0.08	0.09	-0.05	0	-0.14	0.96955	0.893685	0.939957	0.864358	0.848847	0.828325	0.961376	0.933432	0.891429	0.872604	0.927673	0.949602	0.993359	0.916756	108.3	105.1	94.7	100.4	100.4	91.2	5.8	9.15	4.56	5.42	2.24	4.38	104.3	116.8	108.4	105.1	89.4	105.4	94.7	89.8	98.4	96.7	100.4	107.5	98.8	102	88.4	94	112	125.4	116.4	112.8	96	113.2	101.7	96.4	105.6	103.8	107.8	115.5	106.1	109.6	94.9	101	77.9	115	35.6	69	64.8	39.1	52.6	44.1	54.5	103.8	54.5	70.4	82.3	68.4	56	51.3	High	High	High	High	High	High	High	High	High	High	High	High	High	High	High	High	1
FALSE	High	Master Protein	P49354	protein farnesyltransferase/geranylgeranyltransferase type-1 subunit alpha [OS=Homo sapiens]	0	8.455	7	2	4	2	379	44.4	5.08	5.67	2	cell organization and biogenesis;metabolic process;regulation of biological process;response to stimulus	cytoplasm;cytosol;membrane	catalytic activity;protein binding	Pf01239	2339	ENSG00000168522.12	FNTA	8	Terpenoid backbone biosynthesis	Signaling by GPCR; Apoptotic cleavage of cellular proteins; Inactivation, recovery and regulation of the phototransduction cascade		10	0	1.344	1.27	1.367	1.078	1.18	0.945	1.017	0.803	0.878	1.076	0.849	0.929	1.267	1.094	0.43	0.34	0.45	0.11	0.24	-0.08	0.02	-0.32	-0.19	0.11	-0.24	-0.11	0.34	0.13	0.311849	0.824741	0.426536	0.920746	0.940487	0.985394	0.973584	0.715078	0.97232	0.896622	0.698099	0.912392	0.378052	0.912998	82.9	111.4	105.3	113.3	89.4	97.8	56.89	28.09	6.06	27.07	29.31	3.52	80.2	64.5	177.1	107.7	133.8	74.7	94	106.1	101.8	117	67.7	109.5	70	106.7	92.2	96.9	13.8	11.1	30.5	18.6	23.1	12.9	16.2	18.3	17.5	20.1	11.7	18.9	12.1	18.4	15.9	16.7	9.6	10.2	9.3	11.3	15.6	4.4	8.4	8.4	9.1	20.1	5.9	11.5	9.4	11.5	9.4	8.5	High	High	High	High	High	High	High	High	High	High	High	High	High	High	High	High	1
FALSE	High	Master Protein	Q7Z3E2	Coiled-coil domain-containing protein 186 [OS=Homo sapiens]	0	6.279	4	2	2	2	898	103.6	6.27	2.29	2					55088	ENSG00000165813.18	C10orf118; CCDC186	10				0	0																																																																																																							High	High	High	High	High	High	High	High	High	High	High	High	High	High	High	High	1
FALSE	High	Master Protein	Q2NKX8	Dna excision repair protein ercc-6-like [OS=Homo sapiens]	0	54.192	17	14	20	14	1250	141	5.31	25.13	14	cell division;cell organization and biogenesis	chromosome;cytosol;membrane	catalytic activity;DNA binding;nucleotide binding;protein binding	Pf00176, Pf00270, Pf00271	54821	ENSG00000186871.6	ERCC6L	X		Amplification of signal from unattached kinetochores via a MAD2 inhibitory signal; Separation of Sister Chromatids; Resolution of Sister Chromatid Cohesion; RHO GTPases Activate Formins		16	0	1.019	1.011	0.994	1.024	0.795	0.992	0.976	1.006	0.781	0.983	1.013	0.787	0.97	0.776	0.03	0.02	-0.01	0.03	-0.33	-0.01	-0.04	0.01	-0.36	-0.02	0.02	-0.35	-0.04	-0.37	0.967409	0.977607	0.971235	0.941529	0.764423	0.987684	0.992797	0.999336	0.556949	0.988696	0.984505	0.463164	0.99009	0.430169	102.7	104.6	103.8	102.1	105.2	81.7	14.98	3.98	11.88	6.63	10.04	3.22	87.2	103.9	118.1	105.9	105.8	98.7	105	106.1	85.2	94.5	107.8	103.2	114.2	99.1	80.7	84.5	82.5	98.3	111.7	100.2	100.1	93.4	99.3	100.4	80.6	89.4	102	97.7	108.1	93.7	76.4	79.9	57.4	90.1	34.1	61.2	67.6	32.2	51.4	45.9	41.6	89.4	51.6	59.5	83.8	58.5	45	40.6	High	High	High	High	High	High	High	High	High	High	High	High	High	High	High	High	1
FALSE	High	Master Protein	Q9H6S0	Probable ATP-dependent RNA helicase YTHDC2 [OS=Homo sapiens]	0	18.377	7	6	9	6	1430	160.1	8.4	6.24	6	metabolic process;regulation of biological process;response to stimulus	cytoplasm;endoplasmic reticulum	catalytic activity;nucleotide binding;protein binding;RNA binding	Pf00271, Pf01424, Pf04146, Pf04408, Pf07717, Pf12796, Pf13637, Pf13857	64848	ENSG00000047188.15	YTHDC2	5				0	0	1.605	1.2	1.034	1.264	0.943	0.748	0.644	0.788	0.588	0.861	1.053	0.786	0.818	0.746	0.68	0.26	0.05	0.34	-0.08	-0.42	-0.63	-0.34	-0.77	-0.22	0.07	-0.35	-0.29	-0.42	0.00124955	0.726926	0.957263	0.214129	0.986467	0.375754	0.0101883	0.31729	0.0328187	0.583586	0.975757	0.463322	0.505838	0.366927	85.1	136.6	102.2	88	107.7	80.3	14.5	8.82	9.69	39.61	18.04	6.29	100.7	80.7	77.6	140	117.3	129.6	96.9	92.9	111.4	142.4	68.9	83.4	116	89.8	72.8	79.6	41.3	33.1	31.8	57.4	48.1	53.1	39.7	38.1	45.7	58.4	28.2	34.2	47.6	36.8	29.8	32.6	28.7	30.4	9.7	35.1	32.5	18.3	20.6	17.4	23.6	58.4	14.3	20.8	36.9	23	17.6	16.6	High	High	High	High	High	High	High	High	High	High	High	High	High	High	High	High	1
FALSE	High	Master Protein	Q8WVM0	Dimethyladenosine transferase 1, mitochondrial [OS=Homo sapiens]	0	8.848	14	3	4	3	346	39.5	9.26	0	3	cell organization and biogenesis;metabolic process;regulation of biological process	mitochondrion;organelle lumen	catalytic activity;DNA binding;protein binding;RNA binding	Pf00398	51106	ENSG00000029639.10	TFB1M	6		Transcriptional activation of mitochondrial biogenesis; rRNA modification in the mitochondrion	Energy Metabolism; Mitochondrial Gene Expression	9	0																																																																																																							High	High	Not Found	High	High	Not Found	High	High	Not Found	High	Not Found	High	High	High	High	High	1
FALSE	High	Master Protein	Q15717	ELAV-like protein 1 [OS=Homo sapiens]	0	39.171	24	5	23	5	326	36.1	9.17	67.28	5	development;metabolic process;regulation of biological process	cytoplasm;cytosol;membrane;nucleus	protein binding;RNA binding	Pf00076, Pf13893, Pf14259	1994	ENSG00000066044.14	ELAVL1	19	AMPK signaling pathway	HuR (ELAVL1) binds and stabilizes mRNA; mRNA Splicing - Major Pathway	AMP-activated Protein Kinase (AMPK) Signaling; Endoderm Differentiation; Preimplantation Embryo; Focal Adhesion-PI3K-Akt-mTOR-signaling pathway	11	0	0.573	0.721	0.847	0.822	0.977	1.257	1.477	1.434	1.703	1.175	1.14	1.355	1.03	1.188	-0.8	-0.47	-0.24	-0.28	-0.03	0.33	0.56	0.52	0.77	0.23	0.19	0.44	0.04	0.25	1.23834e-05	0.00813501	0.410582	0.292148	0.998521	0.0105085	0.00858639	2.36419e-08	0.00308666	0.385449	0.448998	0.216781	0.965247	0.639224	121.4	69.6	87.6	102.9	99.9	118.6	3.87	29.47	11.53	4.82	12.76	10.98	120.1	120.1	112.2	68.9	103.1	59.9	103.9	86.6	84.7	97.6	107.4	101.8	108.1	90.2	126.8	108.5	793	793.2	741.1	454.8	680.6	395.6	686.1	571.8	559.5	644.6	709.5	671.9	713.8	595.7	837.3	716.7	551.7	727.6	226.5	277.9	459.6	136.6	355.2	261.6	288.9	644.6	358.5	409.5	553.3	371.7	493.7	364	High	High	High	High	High	High	High	High	High	High	High	High	High	High	High	High	1
FALSE	High	Master Protein	P62857	40S ribosomal protein S28 [OS=Homo sapiens]	0	18.069	46	3	13	3	69	7.8	10.7	21.58	3	cell organization and biogenesis;metabolic process;transport	cytosol;ribosome	protein binding;RNA binding;structural molecule activity	Pf01200	6234	ENSG00000233927.4	RPS28	19	Ribosome	Peptide chain elongation; Eukaryotic Translation Termination; Viral mRNA Translation; Formation of the ternary complex, and subsequently, the 43S complex; L13a-mediated translational silencing of Ceruloplasmin expression; Selenocysteine synthesis; Nonsense Mediated Decay (NMD) independent of the Exon Junction Complex (EJC); Nonsense Mediated Decay (NMD) enhanced by the Exon Junction Complex (EJC); GTP hydrolysis and joining of the 60S ribosomal subunit; Ribosomal scanning and start codon recognition; Major pathway of rRNA processing in the nucleolus and cytosol; Regulation of expression of SLITs and ROBOs; Translation initiation complex formation; Formation of a pool of free 40S subunits; SRP-dependent cotranslational protein targeting to membrane	Cytoplasmic Ribosomal Proteins	38	0	0.948	0.965	0.973	1.033	0.848	1.017	1.026	1.089	0.895	1.008	1.071	0.879	0.942	0.821	-0.08	-0.05	-0.04	0.05	-0.24	0.02	0.04	0.12	-0.16	0.01	0.1	-0.19	-0.09	-0.28	0.949375	0.981789	0.986247	0.93508	0.821926	0.982791	0.96102	0.605903	0.952499	0.988696	0.769577	0.825547	0.962595	0.664349	104	98.6	100.4	101.2	107.5	88.3	20.56	7.84	2.08	2.47	2.49	1.89	101.6	92.1	135	91.3	96.4	106.4	99.8	98.1	95.7	98.8	103.2	98.9	106.9	103.2	87.4	85.1	573.1	519.5	761.4	515	543.5	600.1	562.7	553	539.9	557.3	581.6	557.6	602.6	581.7	492.8	479.8	398.7	476.6	232.7	314.7	367	207.2	291.3	253	278.8	557.3	293.9	339.9	467.1	363.1	290.6	243.7	High	High	High	High	High	High	High	High	High	High	High	High	High	High	High	High	1
FALSE	High	Master Protein	Q9H7Z3	Protein NRDE2 homolog [OS=Homo sapiens]	0.004	3.342	3	2	2	2	1164	132.6	7.68	0	2	regulation of biological process	spliceosomal complex	protein binding	Pf08424	55051	ENSG00000119720.17	NRDE2	14				0	0																																																																																																							High	High	Not Found	High	High	Not Found	Not Found	High	High	High	High	Not Found	High	High	High	High	1
FALSE	High	Master Protein	O95429	BAG family molecular chaperone regulator 4 [OS=Homo sapiens]	0	17.939	20	5	8	5	457	49.6	5.12	6.17	5	cell organization and biogenesis;metabolic process;regulation of biological process;response to stimulus	cytoplasm;cytosol;membrane;nucleus	enzyme regulator activity;nucleotide binding;protein binding;RNA binding;signal transducer activity	Pf02179	9530	ENSG00000156735.10	BAG4	8	TNF signaling pathway	Regulation of HSF1-mediated heat shock response; TNF signaling; Signaling by plasma membrane FGFR1 fusions	Oxidative Damage	15	0	1.15	1.053	1.016	0.947	1.033	0.915	0.883	0.823	0.898	0.965	0.899	0.981	1.073	1.091	0.2	0.07	0.02	-0.08	0.05	-0.13	-0.18	-0.28	-0.15	-0.05	-0.15	-0.03	0.1	0.13	0.778233	0.977607	0.971235	0.93508	0.995257	0.961664	0.890717	0.806785	0.974734	0.969314	0.808478	0.95651	0.913962	0.916866	96.8	111.3	101.9	98.3	91.7	100	17.13	23.53	24.24	10.3	10.55	27.21	93.6	88.4	120.5	99.1	107.6	151.5	70.2	98.5	115.7	83	101.9	95.1	95.5	82.2	117.5	79.6	16.1	15.2	20.7	17	18.5	26	12.1	16.9	19.9	14.2	17.5	16.3	16.4	14.1	20.2	13.7	11.2	13.9	6.3	10.4	12.5	9	6.2	7.7	10.3	14.2	8.8	9.9	12.7	8.8	11.9	6.9	High	High	High	High	High	High	High	High	High	High	High	High	High	High	High	High	1
FALSE	High	Master Protein	Q9Y2Y0	ADP-ribosylation factor-like protein 2-binding protein [OS=Homo sapiens]	0.001	5.078	17	2	6	2	163	18.8	4.35	0	2	regulation of biological process;response to stimulus	cytoplasm;cytoskeleton;cytosol;mitochondrion;nucleus;organelle lumen	enzyme regulator activity;protein binding	Pf11527	23568	ENSG00000102931.7	ARL2BP	16		Regulation of insulin secretion		3	0																																																																																																							High	High	High	High	High	High	High	High	High	High	High	High	High	High	High	High	1
FALSE	High	Master Protein	P12109	Collagen alpha-1(VI) chain [OS=Homo sapiens]	0.002	3.956	2	2	2	2	1028	108.5	5.43	0	2	cell differentiation;cell organization and biogenesis;metabolic process;response to stimulus	extracellular;membrane;organelle lumen	protein binding	Pf00092, Pf01391, Pf13519	1291	ENSG00000142156.14	COL6A1	21	Protein digestion and absorption; ECM-receptor interaction; PI3K-Akt signaling pathway; Focal adhesion	ECM proteoglycans; Collagen degradation; Integrin cell surface interactions; Assembly of collagen fibrils and other multimeric structures; Collagen chain trimerization; NCAM1 interactions; Signaling by PDGF	miRNA targets in ECM and membrane receptors	21	0																																																																																																							High	High	Not Found	High	High	Not Found	Not Found	Not Found	High	High	Not Found	High	High	High	High	High	1
FALSE	High	Master Protein	Q9NSI2-1	protein FAM207A [OS=Homo sapiens]	0	15.533	24	5	6	5	230	25.4	11.08	8.1	5			protein binding	Pf15341	85395	ENSG00000160256.12	FAM207A	21				0	0	0.885	0.926	0.767	1.042	0.781	1.046	0.867	1.178	0.883	0.829	1.126	0.844	0.736	0.749	-0.18	-0.11	-0.38	0.06	-0.36	0.07	-0.21	0.24	-0.18	-0.27	0.17	-0.25	-0.44	-0.42	0.820014	0.981789	0.627414	0.940865	0.847748	0.959949	0.839995	0.820027	0.961541	0.502702	0.87995	0.756139	0.203579	0.430169	111.1	98.3	102.8	85.2	115.8	86.8	23.23	11.42	29.9	27.29	14.27	67.13	107.8	115.7	72.6	95.4	115.1	94.6	72	99.8	132.6	121	73.4	82.7	124.4	101.6	50.3	141.1	27.8	29.9	18.7	24.6	29.7	24.4	18.6	25.8	34.2	31.2	18.9	21.3	32.1	26.2	13	36.4	19.4	27.4	5.7	15	20.1	8.4	9.6	11.8	17.7	31.2	9.6	13	24.9	16.4	7.6	18.5	High	High	High	High	High	High	High	High	High	High	High	High	High	High	High	High	1
FALSE	High	Master Protein	Q8N108	Mesoderm induction early response protein 1 [OS=Homo sapiens]	0	7.305	5	2	2	2	512	57.9	4.42	3.38	2	cell organization and biogenesis;metabolic process;regulation of biological process;response to stimulus	cytoplasm;nucleus	catalytic activity;DNA binding;protein binding;signal transducer activity	Pf00249, Pf01448	57708	ENSG00000198160.14	MIER1	1				0	0																																																																																																							High	High	High	High	High	High	High	High	High	High	High	High	High	High	High	High	1
FALSE	High	Master Protein	O15144	Actin-related protein 2/3 complex subunit 2 [OS=Homo sapiens]	0	52.105	41	10	23	10	300	34.3	7.36	41.07	10	cell organization and biogenesis;cellular component movement;regulation of biological process;response to stimulus	cytoplasm;cytoskeleton;cytosol;endosome;membrane	protein binding;structural molecule activity	Pf04045	10109	ENSG00000163466.15	ARPC2	2	Endocytosis; Fc gamma R-mediated phagocytosis; Salmonella infection; Shigellosis; Regulation of actin cytoskeleton; Bacterial invasion of epithelial cells; Pathogenic Escherichia coli infection	EPHB-mediated forward signaling; Clathrin-mediated endocytosis; RHO GTPases Activate WASPs and WAVEs; Regulation of actin dynamics for phagocytic cup formation	Pathogenic Escherichia coli infection	23	0	0.887	0.841	0.866	0.82	0.892	0.948	0.976	0.924	1.006	1.029	0.974	1.06	1.057	1.088	-0.17	-0.25	-0.21	-0.29	-0.16	-0.08	-0.03	-0.11	0.01	0.04	-0.04	0.08	0.08	0.12	0.76196	0.536858	0.586202	0.278068	0.931314	0.898359	0.992797	0.835318	0.996536	0.954396	0.946423	0.921399	0.920899	0.900382	113.1	100.3	95.1	97.9	92.7	100.9	12.1	8.65	10.49	7.03	4.85	12.48	99	113.2	126.3	100.5	100.9	86.3	95.3	89.2	109.2	89.9	98.1	103.4	89.7	96.1	110.4	92.5	277.7	317.5	354.2	281.7	283	242.1	267.1	250	306.2	252	275	290	251.5	269.4	309.5	259.3	193.2	291.3	108.3	172.2	191.1	83.6	138.3	114.4	158.1	252	139	176.8	194.9	168.1	182.5	131.7	High	High	High	High	High	High	High	High	High	High	High	High	High	High	High	High	1
FALSE	High	Master Protein	Q9BU89	Deoxyhypusine hydroxylase [OS=Homo sapiens]	0	8.625	13	2	2	2	302	32.9	4.83	2.75	2	metabolic process	cytosol	catalytic activity;metal ion binding;protein binding	Pf13646	83475	ENSG00000129932.7	DOHH	19		Hypusine synthesis from eIF5A-lysine		4	0																																																																																																							High	High	High	High	High	High	High	High	High	High	High	High	High	High	High	High	1	Met-loss [N-Term]
FALSE	High	Master Protein	P04181-1	Ornithine aminotransferase, mitochondrial [OS=Homo sapiens]	0	60.12	33	9	44	9	439	48.5	7.03	73.8	9	cell organization and biogenesis;metabolic process	cytoplasm;mitochondrion;organelle lumen	catalytic activity;protein binding	Pf00202	4942	ENSG00000065154.11	OAT	10	Metabolic pathways; Arginine and proline metabolism	Amino acid synthesis and interconversion (transamination)	Amino Acid metabolism; Urea cycle and metabolism of amino groups	7	0	0.926	0.944	0.891	0.908	1.033	1.02	0.963	0.981	1.116	0.944	0.962	1.094	0.981	1.138	-0.11	-0.08	-0.17	-0.14	0.05	0.03	-0.05	-0.03	0.16	-0.08	-0.06	0.13	-0.03	0.19	0.894267	0.948417	0.709046	0.781526	0.9675	0.972761	0.969341	0.989094	0.933926	0.89022	0.909262	0.893982	0.995543	0.795123	105.2	97.4	99.3	93.8	95.6	108.7	8.81	8	6.25	6.34	4.6	7.96	111.5	107.2	93.9	99.3	102.5	87.8	101.2	92.7	104.8	99.2	95.5	87.5	94.3	100.6	117.2	104.7	297	285.6	250.1	264.3	273.1	233.9	269.6	246.9	279.1	264.2	254.5	233.1	251	267.9	312.1	278.8	206.6	262	76.4	161.5	184.4	80.7	139.6	112.9	144.1	264.2	128.6	142.1	194.6	167.2	184	141.6	High	High	High	High	High	High	High	High	High	High	High	High	High	High	High	High	1
FALSE	High	Master Protein	Q8NCE2-1	Myotubularin-related protein 14 [OS=Homo sapiens]	0.001	5.82	7	2	2	2	650	72.2	6.24	0	2	cell communication;metabolic process;response to stimulus	cytoplasm;cytosol	catalytic activity;protein binding;receptor activity;signal transducer activity		64419	ENSG00000163719.19	MTMR14	3	Inositol phosphate metabolism; Metabolic pathways; Phosphatidylinositol signaling system	Synthesis of PIPs at the plasma membrane; Macroautophagy		10	0																																																																																																							High	High	High	High	High	High	High	High	High	High	High	High	High	High	High	High	1
FALSE	High	Master Protein	Q9UI09	NADH dehydrogenase [ubiquinone] 1 alpha subcomplex subunit 12 [OS=Homo sapiens]	0	10.204	26	3	5	3	145	17.1	9.63	2.31	3	cell organization and biogenesis;metabolic process;response to stimulus;transport	cytosol;membrane;mitochondrion	catalytic activity	Pf05071	55967	ENSG00000184752.12	NDUFA12	12	Oxidative phosphorylation; Parkinson's disease; Non-alcoholic fatty liver disease (NAFLD); Alzheimer's disease; Huntington's disease; Metabolic pathways	Complex I biogenesis	Electron Transport Chain	12	0	0.972	1.14	0.916	0.816	1.107	1.173	0.943	0.84	1.139	0.804	0.716	0.971	1.123	1.356	-0.04	0.19	-0.13	-0.29	0.15	0.23	-0.09	-0.25	0.19	-0.32	-0.48	-0.04	0.17	0.44	0.974333	0.847347	0.956548	0.392923	0.940487	0.669991	0.956534	0.652047	0.933926	0.243374	0.0814785	0.951144	0.73396	0.265243	100.8	98	114.9	92.4	82.3	111.6	15.62	13.29	3.94	10.42	1.71	2.98	100.2	103.6	76.8	111.5	97.4	85.4	112.8	114.3	121.4	90.4	91.9	108.6	80.8	82.8	108.7	113.3	38.7	40	29.6	43	37.6	33	43.5	44.1	46.8	34.9	35.5	41.9	31.2	32	41.9	43.7	26.9	36.7	9.1	26.3	25.4	11.4	22.5	20.2	24.2	34.9	17.9	25.5	24.2	19.9	24.7	22.2	High	High	High	High	High	High	High	High	High	High	High	High	High	High	High	High	1
FALSE	High	Master Protein	Q9NRY5	Protein FAM114A2 [OS=Homo sapiens]	0	31.081	19	6	14	6	505	55.4	4.88	24.71	6			nucleotide binding	Pf05334	10827	ENSG00000055147.18	FAM114A2	5		Signaling by BRAF and RAF fusions		4	0																																																																																																							High	High	High	High	High	High	High	High	High	High	High	High	High	High	High	High	1
FALSE	High	Master Protein	Q15029	116 kDa U5 small nuclear ribonucleoprotein component [OS=Homo sapiens]	0	150.729	42	29	89	28	972	109.4	5	160.57	29	cell organization and biogenesis;metabolic process;response to stimulus	cytosol;membrane;nucleus;spliceosomal complex	catalytic activity;nucleotide binding;protein binding;RNA binding	Pf00009, Pf00679, Pf03144, Pf03764, Pf14492	9343	ENSG00000108883.12	EFTUD2	17	Spliceosome	mRNA Splicing - Major Pathway; mRNA Splicing - Minor Pathway	mRNA Processing	7	1	0.931	0.907	0.977	0.949	1.017	0.974	1.05	1.019	1.092	1.078	1.047	1.121	1.03	1.071	-0.1	-0.14	-0.03	-0.08	0.02	-0.04	0.07	0.03	0.13	0.11	0.07	0.16	0.04	0.1	0.913131	0.847851	0.995321	0.926875	0.9675	0.959949	0.926606	0.951286	0.94054	0.820365	0.867105	0.836426	0.965247	0.915099	103.8	96.6	94.1	101.4	98.5	105.5	1.92	11.3	7.26	2.25	9.4	3.61	104.3	104.8	101.2	97.1	104.7	83.5	103.7	94.6	90	99.5	101.9	104.1	105.8	92.6	108.8	103.4	655.9	659.1	636	610.6	658	524.8	651.9	594.7	565.7	625.7	641	654.5	665.3	582.4	684	650	456.3	604.6	194.4	373.2	444.3	181.1	337.5	272.1	292.1	625.7	323.9	398.9	515.7	363.5	403.3	330.2	High	High	High	High	High	High	High	High	High	High	High	High	High	High	High	High	1
FALSE	High	Master Protein	P20340-1	Ras-related protein Rab-6A [OS=Homo sapiens]	0	21.146	26	4	12	1	208	23.6	5.54	20.72	4	cellular component movement;metabolic process;regulation of biological process;response to stimulus;transport	cytosol;Golgi;membrane	catalytic activity;nucleotide binding;protein binding	Pf00025, Pf00071, Pf02421, Pf04670, Pf08477, Pf09439	5870	ENSG00000175582.19	RAB6A	11		COPI-independent Golgi-to-ER retrograde traffic; TBC/RABGAPs; Neutrophil degranulation; Pre-NOTCH Processing in Golgi; Retrograde transport at the Trans-Golgi-Network; RAB GEFs exchange GTP for GDP on RABs; RAB geranylgeranylation		19	3	0.842	0.745	0.968	0.939	0.926	0.886	1.151	1.115	1.101	1.299	1.259	1.243	1.032	0.987	-0.25	-0.42	-0.05	-0.09	-0.11	-0.18	0.2	0.16	0.14	0.38	0.33	0.31	0.05	-0.02	0.533679	0.404316	0.995321	0.907845	0.972508	0.861549	0.680969	0.850813	0.952499	0.0566617	0.430652	0.520243	0.965247	0.996119	110.7	93.2	82.5	107.2	103.9	102.6	2.47	15.05	6.37	8.13	9.36	16.81	110.5	108.6	114	112.5	93	84.1	91.1	82.4	81.2	93.2	108.3	107	110.8	97.1	115.4	90.9	64.5	63.4	66.5	65.6	54.3	49.1	53.1	48.1	47.4	54.4	63.2	62.4	64.7	56.6	67.3	53	44.9	58.1	20.3	40.1	36.6	16.9	27.5	22	24.5	54.4	31.9	38.1	50.1	35.3	39.7	26.9	High	High	High	High	High	High	High	High	High	High	High	High	High	High	High	High	1
FALSE	High	Master Protein	P51532-4	Isoform 4 of Transcription activator BRG1 [OS=Homo sapiens]	0	72.152	15	20	25	20	1617	181.6	8.07	44.87	20	cell organization and biogenesis;metabolic process;regulation of biological process;response to stimulus	membrane;nucleus	catalytic activity;DNA binding;nucleotide binding;protein binding	Pf00176, Pf00270, Pf00271, Pf00439, Pf07529, Pf07533, Pf08880, Pf11496, Pf14619	6597	ENSG00000127616.17	SMARCA4	19			Preimplantation Embryo; Hematopoietic Stem Cell Gene Regulation by GABP alpha/beta Complex	2	0	1.268	1.057	0.864	1.144	1.028	0.833	0.681	0.902	0.811	0.818	1.082	0.973	0.756	0.899	0.34	0.08	-0.21	0.19	0.04	-0.26	-0.55	-0.15	-0.3	-0.29	0.11	-0.04	-0.4	-0.15	0.19055	0.917546	0.635138	0.510028	0.964486	0.327533	0.018947	0.760315	0.711446	0.236764	0.776225	0.968551	0.122327	0.904401	94.3	119.6	99.7	81.5	107.9	97	19.93	3.79	11.95	28.58	2.37	24.28	93.4	95.3	65.2	116.5	125.1	118.5	89.6	113.4	98.7	121.9	80.7	73.1	108.6	105.1	80.8	114.2	174.2	177.6	121.5	217.2	233.4	220.9	167	211.5	184.1	227.4	150.5	136.3	202.6	195.9	150.6	213	121.2	163	37.1	132.7	157.6	76.2	86.5	96.7	95.1	227.4	76.1	83.1	157	122.3	88.8	108.2	High	High	High	High	High	High	High	High	High	High	High	High	High	High	High	High	1
FALSE	High	Master Protein	Q8N4C8-1	Misshapen-like kinase 1 [OS=Homo sapiens]	0.002	4.429	2	2	2	1	1332	149.7	7.85	0	2	cell communication;cell organization and biogenesis;development;metabolic process;regulation of biological process;response to stimulus	cytoplasm;cytosol;Golgi;membrane	catalytic activity;nucleotide binding;protein binding;signal transducer activity	Pf00069, Pf00780, Pf07714, Pf14531	50488	ENSG00000141503.15	MINK1	17		Oxidative Stress Induced Senescence	MAPK Signaling Pathway; Angiopoietin Like Protein 8 Regulatory Pathway; Insulin Signaling	7	0																																																																																																							High	High	Not Found	Not Found	Not Found	Not Found	Not Found	High	High	Not Found	High	High	Not Found	Not Found	Not Found	High	1
FALSE	High	Master Protein	Q9BVC6	Transmembrane protein 109 [OS=Homo sapiens]	0	12.113	9	2	6	2	243	26.2	10.48	8	2	regulation of biological process;response to stimulus;transport	endoplasmic reticulum;membrane;nucleus	transporter activity	Pf14965	79073	ENSG00000110108.9	TMEM109	11				0	0	1.031	0.923	1.082	0.899	1.278	0.896	1.049	0.872	1.24	1.172	0.973	1.384	1.204	1.422	0.04	-0.11	0.11	-0.15	0.35	-0.16	0.07	-0.2	0.31	0.23	-0.04	0.47	0.27	0.51	0.954024	0.977607	0.746185	0.723225	0.323755	0.828325	0.926606	0.694764	0.644855	0.399738	0.906571	0.161021	0.37359	0.0824342	96.6	99.6	89.2	104.5	86.8	123.4	7	13.47	3.86	0.86	3.59	2.93	103.2	89.8	98.3	101.4	81.3	105.4	95	90.8	88	106.4	105.1	106.9	90.6	86.2	123.1	128.3	114.3	99.5	108.9	112.3	90	116.8	105.3	100.6	97.5	117.9	116.5	118.4	100.4	95.4	136.4	142.1	79.5	91.2	33.3	68.6	60.8	40.3	54.5	46	50.4	117.9	58.9	72.2	77.8	59.6	80.4	72.2	High	High	High	High	High	High	High	High	High	High	High	High	High	High	High	High	1
FALSE	High	Master Protein	P19404	NADH dehydrogenase [ubiquinone] flavoprotein 2, mitochondrial [OS=Homo sapiens]	0	25.957	21	5	13	5	249	27.4	8.06	20.37	5	cell organization and biogenesis;metabolic process;transport	membrane;mitochondrion	catalytic activity;metal ion binding;protein binding	Pf01257	4729	ENSG00000178127.12	NDUFV2	18	Alzheimer's disease; Non-alcoholic fatty liver disease (NAFLD); Huntington's disease; Metabolic pathways; Oxidative phosphorylation; Parkinson's disease	Complex I biogenesis	Electron Transport Chain; Oxidative phosphorylation	13	0	0.862	0.919	0.927	0.801	1.008	1.066	1.076	0.93	1.169	1.009	0.872	1.097	1.157	1.257	-0.21	-0.12	-0.11	-0.32	0.01	0.09	0.11	-0.1	0.23	0.01	-0.2	0.13	0.21	0.33	0.643933	0.892192	0.867402	0.202876	0.986467	0.809446	0.882123	0.828242	0.828526	0.988503	0.451379	0.889173	0.563477	0.420159	108.8	93.7	99.9	100.8	87.2	109.6	6.75	13.46	13.24	6.39	7.64	9.16	107.4	101.4	115.9	92.5	106.3	81.3	113.5	98.7	87.1	97.5	109.7	99.5	81.5	90.8	115.4	101.4	435.1	410.8	469.7	374.9	431	329.3	459.9	399.8	353.2	395.3	444.7	403.4	330.4	368.1	467.8	410.9	302.7	376.8	143.5	229.1	291	113.7	238.1	182.9	182.4	395.3	224.7	245.9	256.1	229.7	275.8	208.7	High	High	High	High	High	High	High	High	High	High	High	High	High	High	High	High	1
FALSE	High	Master Protein	Q9BSD7	Cancer-related nucleoside-triphosphatase [OS=Homo sapiens]	0	32.544	29	4	12	4	190	20.7	9.54	25.14	4	metabolic process;response to stimulus	membrane	catalytic activity;nucleotide binding;RNA binding	Pf00004, Pf00910, Pf01583, Pf03029, Pf03266, Pf05496, Pf07726, Pf07728, Pf13173, Pf13191, Pf13207, Pf13238	84284	ENSG00000135778.11	NTPCR	1	Purine metabolism; Metabolic pathways; Thiamine metabolism			3	0	1.107	0.983	0.957	1.012	0.973	0.888	0.864	0.914	0.879	0.974	1.029	0.99	0.946	0.962	0.15	-0.02	-0.06	0.02	-0.04	-0.17	-0.21	-0.13	-0.19	-0.04	0.04	-0.01	-0.08	-0.06	0.756956	0.999862	0.974311	0.965555	0.99706	0.74582	0.731342	0.847129	0.891952	0.977124	0.971925	0.993423	0.965247	0.973187	99.5	110.1	97.8	95.2	100.6	96.8	14.08	8.44	6.16	6.45	9.63	11.92	99.8	107.4	81.1	110.5	108.2	126	91.4	98.1	103.4	95.9	85.4	95.5	94.3	108.1	89.2	105.7	133	143.2	108.1	147.3	144.2	168	121.8	130.8	137.8	127.8	113.8	127.3	125.7	144.1	118.9	140.8	92.6	131.3	33	90	97.4	58	63	59.8	71.1	127.8	57.5	77.6	97.4	89.9	70.1	71.5	High	High	High	High	High	High	High	High	High	High	High	High	High	High	High	High	1
FALSE	High	Master Protein	Q16822-1	Phosphoenolpyruvate carboxykinase [GTP], mitochondrial [OS=Homo sapiens]	0	15.38	8	4	5	4	640	70.7	7.62	6.76	4	cellular homeostasis;metabolic process;regulation of biological process;response to stimulus	mitochondrion;organelle lumen	catalytic activity;metal ion binding;nucleotide binding;protein binding	Pf00821	5106		PCK2	14	PI3K-Akt signaling pathway; PPAR signaling pathway; Glycolysis / Gluconeogenesis; Pyruvate metabolism; Metabolic pathways; Citrate cycle (TCA cycle); Proximal tubule bicarbonate reclamation; Insulin resistance; Insulin signaling pathway; Glucagon signaling pathway; Adipocytokine signaling pathway; FoxO signaling pathway; AMPK signaling pathway	Gluconeogenesis	Adipogenesis; Transcription factor regulation in adipogenesis; PPAR signaling pathway; DNA Damage Response (only ATM dependent)	21	0																																																																																																							High	High	High	High	High	High	High	High	High	High	High	High	High	High	High	High	1
FALSE	High	Master Protein	Q92783	signal transducing adapter molecule 1 [OS=Homo sapiens]	0	16.121	11	5	9	5	540	59.1	4.82	16.16	5	cell communication;cell organization and biogenesis;metabolic process;regulation of biological process;response to stimulus;transport	cytoplasm;cytosol;endosome;membrane	protein binding	Pf00018, Pf00790, Pf07653, Pf14604	8027	ENSG00000136738.14	STAM	10	Jak-STAT signaling pathway; Endocytosis	Cargo recognition for clathrin-mediated endocytosis; Negative regulation of MET activity; EGFR downregulation; InlB-mediated entry of Listeria monocytogenes into host cell; Metalloprotease DUBs; Endosomal Sorting Complex Required For Transport (ESCRT)	VEGFA-VEGFR2 Signaling Pathway; EGF/EGFR Signaling Pathway	23	0	1.02	0.983	0.953	1.093	0.91	0.964	0.935	1.071	0.892	0.97	1.112	0.926	0.872	0.833	0.03	-0.02	-0.07	0.13	-0.14	-0.05	-0.1	0.1	-0.16	-0.04	0.15	-0.11	-0.2	-0.26	0.96646	0.999862	0.980111	0.737344	0.952367	0.985394	0.929041	0.909366	0.952499	0.966921	0.810808	0.911768	0.726037	0.701439	100.7	102.7	99	96	110	91.6	2.68	9.12	10.37	15.95	13.33	9.01	105.5	103.3	100	93.2	105.3	111.7	101.5	103.7	85.3	98.4	75.1	102	124	102.7	100.2	88.2	80.6	78.9	76.4	71.2	80.5	85.4	77.6	79.2	65.2	75.2	57.4	78	94.8	78.4	76.5	67.4	56.1	72.4	23.4	43.5	54.4	29.5	40.2	36.2	33.7	75.2	29	47.5	73.5	49	45.1	34.2	High	High	High	High	High	High	High	High	High	High	High	High	High	High	High	High	1
FALSE	High	Master Protein	P35612-1	Beta-adducin [OS=Homo sapiens]	0	13.278	7	4	5	4	726	80.8	5.92	2.91	4	cell organization and biogenesis;cellular component movement;regulation of biological process;transport	cytoplasm;cytoskeleton;cytosol;membrane	protein binding;structural molecule activity	Pf00596	119	ENSG00000075340.22	ADD2	2		Miscellaneous transport and binding events		2	0																																																																																																							High	High	High	High	High	High	High	High	High	High	High	High	High	High	High	High	1
FALSE	High	Master Protein	P61289-1	Proteasome activator complex subunit 3 [OS=Homo sapiens]	0	54.925	35	8	28	8	254	29.5	5.95	53.43	8	cell death;metabolic process;regulation of biological process;response to stimulus;transport	cytoplasm;cytosol;membrane;nucleus;proteasome	enzyme regulator activity;protein binding	Pf02251, Pf02252	10197	ENSG00000131467.10	PSME3	17	Proteasome; Antigen processing and presentation; Hepatitis C	Regulation of RAS by GAPs; CDT1 association with the CDC6:ORC:origin complex; Downstream TCR signaling; UCH proteinases; NIK-->noncanonical NF-kB signaling; Hh mutants that don't undergo autocatalytic processing are degraded by ERAD; SCF-beta-TrCP mediated degradation of Emi1; Cross-presentation of soluble exogenous antigens (endosomes); Separation of Sister Chromatids; Vpu mediated degradation of CD4; Hedgehog ligand biogenesis; Regulation of RUNX2 expression and activity; Ub-specific processing proteases; Ubiquitin Mediated Degradation of Phosphorylated Cdc25A; ER-Phagosome pathway; APC/C:Cdh1 mediated degradation of Cdc20 and other APC/C:Cdh1 targeted proteins in late mitosis/early G1; ABC-family proteins mediated transport; Regulation of activated PAK-2p34 by proteasome mediated degradation; CDK-mediated phosphorylation and removal of Cdc6; FCERI mediated NF-kB activation; Neddylation; Autodegradation of the E3 ubiquitin ligase COP1; G2/M Checkpoints; Regulation of RUNX3 expression and activity; Cdc20:Phospho-APC/C mediated degradation of Cyclin A; Regulation of expression of SLITs and ROBOs; Removal of licensing factors from origins; FBXL7 down-regulates AURKA during mitotic entry and in early mitosis; Regulation of PTEN stability and activity; Regulation of DNA replication; Oxygen-dependent proline hydroxylation of Hypoxia-inducible Factor Alpha; Vif-mediated degradation of APOBEC3G; Antigen processing: Ubiquitination & Proteasome degradation; GLI3 is processed to GLI3R by the proteasome; SCF(Skp2)-mediated degradation of p27/p21; APC/C:Cdc20 mediated degradation of Securin; Interleukin-1 family signaling; AUF1 (hnRNP D0) binds and destabilizes mRNA; Degradation of GLI1 by the proteasome; Degradation of GLI2 by the proteasome; The role of GTSE1 in G2/M progression after G2 checkpoint; Regulation of ornithine decarboxylase (ODC); Interleukin-20 family signaling; Hedgehog 'on' state; Ubiquitin-dependent degradation of Cyclin D1; Degradation of DVL; RUNX1 regulates transcription of genes involved in differentiation of HSCs; Degradation of AXIN; Autodegradation of Cdh1 by Cdh1:APC/C; Asymmetric localization of PCP proteins; Orc1 removal from chromatin; M/G1 Transition; Activation of NF-kappaB in B cells; Degradation of beta-catenin by the destruction complex; MAPK6/MAPK4 signaling; Dectin-1 mediated noncanonical NF-kB signaling; Defective CFTR causes cystic fibrosis	Proteasome Degradation	152	0	1.025	1.014	0.937	0.909	0.949	0.989	0.914	0.886	0.926	0.924	0.897	0.937	1.031	1.044	0.04	0.02	-0.09	-0.14	-0.08	-0.02	-0.13	-0.17	-0.11	-0.11	-0.16	-0.09	0.04	0.06	0.956686	0.992358	0.914719	0.786302	0.984633	0.985394	0.893072	0.519912	0.97232	0.835996	0.588868	0.921399	0.965247	0.948662	102.8	105.4	104.2	96.4	93.5	97.6	7.36	3.4	4.13	13.5	4.91	11.84	100.5	99.5	113.3	105.5	103.1	98.6	109.3	101.8	101.9	86.1	94.2	111.8	88.2	94.6	103.8	87.7	338.6	335.3	381.7	355.4	347.1	332.2	368.1	342.8	343.2	290.2	317.2	376.7	297.2	318.6	349.6	295.5	235.6	307.5	116.6	217.2	234.4	114.7	190.6	156.8	177.2	290.2	160.3	229.6	230.4	198.8	206.1	150.1	High	High	High	High	High	High	High	High	High	High	High	High	High	High	High	High	1
FALSE	High	Master Protein	P22087	rRNA 2'-O-methyltransferase fibrillarin [OS=Homo sapiens]	0	23.845	20	6	17	6	321	33.8	10.18	29.92	6	cell differentiation;cell organization and biogenesis;metabolic process	chromosome;membrane;nucleus	catalytic activity;protein binding;RNA binding	Pf01135, Pf01269, Pf13847	2091	ENSG00000280548.3; ENSG00000105202.8	FBL	19; CHR_HG2021_PATCH	Ribosome biogenesis in eukaryotes	Major pathway of rRNA processing in the nucleolus and cytosol; rRNA modification in the nucleus and cytosol		6	0	0.86	0.97	0.892	0.999	0.974	1.128	1.037	1.161	1.133	0.919	1.029	1.004	0.893	0.975	-0.22	-0.04	-0.17	0	-0.04	0.17	0.05	0.22	0.18	-0.12	0.04	0.01	-0.16	-0.04	0.635463	0.999862	0.789972	0.990033	0.99706	0.576172	0.954455	0.562216	0.891647	0.815192	0.948182	0.993423	0.8278	0.989965	105.3	90.6	102.2	94	105.2	102.6	21.29	19.61	3.04	5.31	11.75	13.04	105.3	115.1	74.9	90.6	120.1	83.9	102.2	104.3	98.2	92.6	102	93.9	114.3	96.7	93.5	112.5	159.4	174.3	113.4	137.1	181.8	127	154.6	157.8	148.6	140.2	154.4	142.1	173	146.4	141.5	170.3	110.9	159.9	34.7	83.8	122.7	43.8	80.1	72.2	76.8	140.2	78	86.6	134.1	91.4	83.5	86.5	High	High	High	High	High	High	High	High	High	High	High	High	High	High	High	High	1
FALSE	High	Master Protein	Q96JP5-1	E3 ubiquitin-protein ligase ZFP91 [OS=Homo sapiens]	0	7.112	4	1	2	1	570	63.4	7.36	3.57	1	metabolic process;regulation of biological process	nucleus	catalytic activity;metal ion binding	Pf13465	80829	ENSG00000186660.14	ZFP91	11				0	0																																																																																																							High	High	High	High	High	High	High	High	High	High	High	High	High	High	High	High	1
FALSE	High	Master Protein	Q12907	Vesicular integral-membrane protein VIP36 [OS=Homo sapiens]	0	21.214	12	3	7	3	356	40.2	6.95	12.6	3	regulation of biological process;transport	cell surface;endoplasmic reticulum;Golgi;membrane	metal ion binding;protein binding	Pf03388	10960	ENSG00000169223.14	LMAN2	5	Protein processing in endoplasmic reticulum	Cargo concentration in the ER; COPII (Coat Protein 2) Mediated Vesicle Transport		10	0																																																																																																							High	High	High	High	High	High	High	High	High	High	High	High	High	High	High	High	1
FALSE	High	Master Protein	Q9UBB9-1	Tuftelin-interacting protein 11 [OS=Homo sapiens]	0	9.096	4	3	8	3	837	96.8	5.67	1.78	3	cell organization and biogenesis;metabolic process;regulation of biological process;response to stimulus	cytoplasm;nucleus;spliceosomal complex	DNA binding;protein binding	Pf01585, Pf07842, Pf12457, Pf12656	24144	ENSG00000100109.16	TFIP11	22		mRNA Splicing - Major Pathway		4	0	1.419	1.201	1.113	1.061	1.111	0.846	0.784	0.747	0.783	0.927	0.884	0.925	1.049	1.047	0.51	0.26	0.15	0.09	0.15	-0.24	-0.35	-0.42	-0.35	-0.11	-0.18	-0.11	0.07	0.07	0.0526527	0.770511	0.792826	0.917777	0.952367	0.796025	0.386849	0.214576	0.76385	0.875408	0.65913	0.906933	0.937637	0.948662	86.9	123.3	104.3	96.7	92.2	96.5	18.26	12.6	4.18	3.25	2.95	24.48	88.6	94.4	65.8	127.6	125.8	101	99.2	107.1	106.4	95.5	102	98.6	96	92.1	82.7	117.3	30.2	32.2	22.5	43.5	42.9	34.5	33.9	36.5	36.3	32.6	34.8	33.7	32.8	31.4	28.2	40	21	29.6	6.9	26.6	29	11.9	17.5	16.7	18.8	32.6	17.6	20.5	25.4	19.6	16.6	20.3	High	High	High	High	High	High	High	High	High	High	High	High	High	High	High	High	1
FALSE	High	Master Protein	O14776-1	Transcription elongation regulator 1 [OS=Homo sapiens]	0	53.407	15	15	21	15	1098	123.8	8.65	43.36	15	metabolic process;regulation of biological process	nucleus	protein binding;RNA binding	Pf00397, Pf01846, Pf13949	10915	ENSG00000113649.11	TCERG1	5	Spliceosome			1	0	0.999	1.048	1.075	1.059	1.09	1.05	1.076	1.06	1.091	1.025	1.01	1.039	1.015	1.029	0	0.07	0.1	0.08	0.12	0.07	0.11	0.08	0.13	0.04	0.01	0.06	0.02	0.04	0.983804	0.917546	0.754884	0.872231	0.914235	0.881234	0.882123	0.814977	0.94054	0.966204	0.974571	0.944214	0.97328	0.964611	95.7	95.6	100.3	102.9	101.3	104.3	3.51	8.89	2.47	6.31	5.54	4.33	95.5	97.8	91.2	106.5	95.3	89.5	100.1	98.7	103.5	110.9	102.6	98	105.1	97.2	100.9	107.2	823.3	843.7	787	918.3	822.3	771.7	863.1	851.1	892.8	956.7	885	845.3	906.5	838.2	870.1	925	572.8	773.9	240.5	561.2	555.3	266.4	446.9	389.4	461	956.7	447.2	515.2	702.7	523.1	513	469.9	High	High	High	High	High	High	High	High	High	High	High	High	High	High	High	High	1
FALSE	High	Master Protein	Q8N983-4	Isoform 4 of 39S ribosomal protein L43, mitochondrial [OS=Homo sapiens]	0	20.131	33	5	8	5	159	17.8	9.88	10.03	5	cell organization and biogenesis;metabolic process	membrane;ribosome	protein binding;RNA binding;structural molecule activity	Pf05047	84545	ENSG00000055950.16	MRPL43	10				0	0	1.03	1.009	0.87	1.026	0.949	0.979	0.845	0.996	0.922	0.862	1.016	0.941	0.848	0.926	0.04	0.01	-0.2	0.04	-0.08	-0.03	-0.24	-0.01	-0.12	-0.21	0.02	-0.09	-0.24	-0.11	0.954024	0.986695	0.662258	0.941529	0.986467	0.985394	0.641129	0.999905	0.969464	0.493484	0.975757	0.933164	0.590225	0.948662	102	105	102.9	88.7	104.6	96.8	14.17	18.68	4.71	11.97	16.09	9.96	102.2	104.9	80.2	127.3	105.3	87.5	103.1	103.9	95.3	108	88.9	87.7	117.5	93.5	90.4	104.1	170.6	175	133.8	212.5	175.7	146.1	172.1	173.4	159.1	180.2	148.4	146.3	196.1	156.1	150.9	173.8	118.7	160.6	40.9	129.9	118.7	50.4	89.1	79.3	82.1	180.2	75	89.2	152	97.4	89	88.3	High	High	High	High	High	High	High	High	High	High	High	High	High	High	High	High	1
FALSE	High	Master Protein	P62249	40S ribosomal protein S16 [OS=Homo sapiens]	0	18.33	32	5	17	5	146	16.4	10.21	19.63	5	cell organization and biogenesis;metabolic process;transport	cytosol;membrane;ribosome	protein binding;RNA binding;structural molecule activity	Pf00380	6217	ENSG00000105193.8	RPS16	19	Ribosome	Peptide chain elongation; Eukaryotic Translation Termination; Viral mRNA Translation; Formation of the ternary complex, and subsequently, the 43S complex; L13a-mediated translational silencing of Ceruloplasmin expression; Selenocysteine synthesis; Nonsense Mediated Decay (NMD) independent of the Exon Junction Complex (EJC); Nonsense Mediated Decay (NMD) enhanced by the Exon Junction Complex (EJC); GTP hydrolysis and joining of the 60S ribosomal subunit; Ribosomal scanning and start codon recognition; Major pathway of rRNA processing in the nucleolus and cytosol; Regulation of expression of SLITs and ROBOs; Translation initiation complex formation; Formation of a pool of free 40S subunits; SRP-dependent cotranslational protein targeting to membrane	Cytoplasmic Ribosomal Proteins	38	0	1.269	1.087	0.881	1.264	0.787	0.857	0.694	0.996	0.621	0.81	1.163	0.724	0.697	0.623	0.34	0.12	-0.18	0.34	-0.35	-0.22	-0.53	-0.01	-0.69	-0.3	0.22	-0.47	-0.52	-0.68	0.19055	0.847851	0.642746	0.119124	0.468646	0.198909	0.0290632	0.999954	0.0282885	0.198739	0.335663	0.181275	0.0150547	0.0151846	95.4	121.1	103.7	84	120.6	75.1	43.67	1.8	7.54	19.01	12.4	35.44	96.8	107.1	40.9	122.9	119.1	122.9	99.1	115.1	105.3	107.8	74.6	85.3	133.6	112.1	59	98.5	962.5	1064.7	406.4	1221.1	1183.4	1221	985.3	1143.4	1046.2	1071.5	741.3	847.5	1328	1113.9	586.5	978.7	669.6	976.7	124.2	746.3	799.1	421.4	510.1	523.1	540.3	1071.5	374.6	516.6	1029.4	695.2	345.8	497.1	High	High	High	High	High	High	High	High	High	High	High	High	High	High	High	High	1
FALSE	High	Master Protein	Q5T6F2	Ubiquitin-associated protein 2 [OS=Homo sapiens]	0	32.371	11	7	9	7	1119	117	7.34	17.65	7	regulation of biological process	cytoplasm;nucleus	protein binding;RNA binding	Pf00627, Pf12478, Pf14555	55833	ENSG00000137073.21	UBAP2	9				0	0	1.047	1.028	0.874	0.937	0.682	0.982	0.835	0.895	0.651	0.85	0.911	0.663	0.933	0.727	0.07	0.04	-0.19	-0.09	-0.55	-0.03	-0.26	-0.16	-0.62	-0.23	-0.13	-0.59	-0.1	-0.46	0.941202	0.97641	0.852108	0.907845	0.411711	0.993991	0.663411	0.830427	0.195104	0.484679	0.741452	0.0472505	0.958044	0.2915	107.8	112.8	110.8	94.2	101	73.5	10.62	17.43	38.32	22.65	5.6	31.02	112.7	93.4	113.3	88.8	125.3	118	128	115.9	56.4	98.5	69.8	111	109.9	101.5	61.5	96	45.7	37.9	45.9	36	50.8	47.8	51.9	47	22.8	39.9	28.3	45	44.5	41.2	24.9	38.9	31.8	34.7	14	22	34.3	16.5	26.9	21.5	11.8	39.9	14.3	27.4	34.5	25.7	14.7	19.8	High	High	High	High	High	High	High	High	High	High	High	High	High	High	High	High	1
FALSE	High	Master Protein	Q14315	Filamin-C [OS=Homo sapiens]	0	89.625	12	24	39	18	2725	290.8	5.97	56.25	24	cell organization and biogenesis	cytoplasm;cytoskeleton;cytosol;membrane	protein binding	Pf00307, Pf00630	2318	ENSG00000128591.15	FLNC	7	Salmonella infection; Focal adhesion; Proteoglycans in cancer; MAPK signaling pathway	Cell-extracellular matrix interactions		7	0	0.973	0.933	1.001	0.96	1.011	0.959	1.029	0.987	1.039	1.073	1.029	1.084	1.043	1.053	-0.04	-0.1	0	-0.06	0.02	-0.06	0.04	-0.02	0.06	0.1	0.04	0.12	0.06	0.07	0.974333	0.948417	0.971235	0.941529	0.986467	0.962604	0.95683	0.992498	0.982383	0.835996	0.948182	0.906933	0.950958	0.944041	102.1	99.3	95.2	102.2	98	103.2	8.8	7.93	7.35	6.42	6.67	0.68	102.7	96.5	114.6	99.9	104.5	89.3	103.7	95.8	89.6	92	102.8	103.3	103.4	94.1	104.4	103.4	168	157.9	187.6	163.5	170.9	146.2	169.6	156.7	146.5	150.6	168.2	169	169.2	153.9	170.7	169.1	116.9	144.9	57.3	99.9	115.4	50.4	87.8	71.7	75.7	150.6	85	103	131.1	96.1	100.7	85.9	High	High	High	High	High	High	High	High	High	High	High	High	High	High	High	High	1
FALSE	High	Master Protein	P49454	Centromere protein F [OS=Homo sapiens]	0	28.159	4	9	10	9	3210	367.5	5.07	7.05	9	cell differentiation;cell division;cell organization and biogenesis;cell proliferation;development;metabolic process;regulation of biological process;response to stimulus;transport	chromosome;cytoplasm;cytoskeleton;cytosol;nucleus	catalytic activity;motor activity;protein binding;transporter activity	Pf01496, Pf01576, Pf02463, Pf04111, Pf04156, Pf05557, Pf06160, Pf07888, Pf09726, Pf10473, Pf10481, Pf10490, Pf12128, Pf13166	1063		CENPF	1		Amplification of signal from unattached kinetochores via a MAD2 inhibitory signal; Separation of Sister Chromatids; Resolution of Sister Chromatid Cohesion; Polo-like kinase mediated events; RHO GTPases Activate Formins	Gastric Cancer Network 1	20	0	0.841	0.673	0.899	0.866	1.093	0.8	1.068	1.029	1.299	1.335	1.286	1.623	1.038	1.263	-0.25	-0.57	-0.15	-0.21	0.13	-0.32	0.1	0.04	0.38	0.42	0.36	0.7	0.05	0.34	0.704804	0.5101	0.949561	0.690523	0.952367	0.792994	0.922414	0.996635	0.764582	0.180179	0.671942	0.0466948	0.957577	0.518526	111.7	94	75.2	100.4	96.7	122.1	3.49	18.61	9.1	20.04	14.51	5.7	106.6	114.2	111.8	94	106.6	73	76.3	75.3	64.5	100.4	139	99.3	107.2	87.3	127.2	117.3	22.1	23.6	23.1	19.5	22.1	15.1	15.8	15.6	13.3	20.8	28.8	20.5	22.2	18.1	26.3	24.3	15.3	21.7	7.1	11.9	14.9	5.2	8.2	7.1	6.9	20.8	14.5	12.5	17.2	11.3	15.5	12.3	High	High	High	High	High	High	High	High	High	High	High	High	High	High	High	High	1
FALSE	High	Master Protein	O43347	RNA-binding protein Musashi homolog 1 [OS=Homo sapiens]	0	9.106	7	2	4	1	362	39.1	7.85	5.84	2		cytoplasm;nucleus	protein binding;RNA binding	Pf00076, Pf13893, Pf14259	4440	ENSG00000135097.6	MSI1	12	mRNA surveillance pathway	Regulation of expression of SLITs and ROBOs		5	0																																																																																																							High	High	High	High	High	Not Found	High	High	High	High	High	High	High	High	High	High	1
FALSE	High	Master Protein	Q9Y4W2	Ribosomal biogenesis protein LAS1L [OS=Homo sapiens]	0	30.985	18	8	10	8	734	83	4.73	11.64	8	cell organization and biogenesis;metabolic process	cytoplasm;membrane;nucleus	RNA binding	Pf04031	81887	ENSG00000001497.16	LAS1L	X		Major pathway of rRNA processing in the nucleolus and cytosol		4	0	1.088	1.093	0.957	1.065	1.118	1.004	0.88	0.978	1.027	0.876	0.974	1.023	0.899	1.05	0.12	0.13	-0.06	0.09	0.16	0.01	-0.19	-0.03	0.04	-0.19	-0.04	0.03	-0.15	0.07	0.834363	0.897314	0.992752	0.875633	0.940487	0.985394	0.829503	0.971907	0.984544	0.627282	0.906571	0.972905	0.877041	0.945163	94.9	103.3	103.7	90.9	101.1	106.1	31.24	25.29	7.79	28.8	10.08	37.98	106.3	97.5	55.7	106.1	122	72.4	93.8	106.5	108.7	129.7	73.6	93.3	111.5	96.6	82.8	143.5	52	47.7	27.3	51.9	59.7	35.4	45.9	52.1	53.2	63.5	36	45.7	54.6	47.3	40.5	70.2	36.2	43.8	8.3	31.7	40.3	12.2	23.8	23.8	27.5	63.5	18.2	27.8	42.3	29.5	23.9	35.7	High	High	High	High	High	High	High	High	High	High	High	High	High	High	High	High	1
FALSE	High	Master Protein	P17900	Ganglioside GM2 activator [OS=Homo sapiens]	0.001	5.452	10	1	4	1	193	20.8	5.31	0	1	metabolic process;regulation of biological process;response to stimulus;transport	cytoplasm;extracellular;mitochondrion;organelle lumen;vacuole	catalytic activity;enzyme regulator activity;transporter activity	Pf02221, Pf06477	2760	ENSG00000196743.8	GM2A	5	Lysosome	Glycosphingolipid metabolism; Neutrophil degranulation		8	0																																																																																																							High	High	High	High	High	High	High	Not Found	Not Found	High	High	High	High	High	High	Not Found	1
FALSE	High	Master Protein	Q99497	protein/nucleic acid deglycase DJ-1 [OS=Homo sapiens]	0	49.369	33	4	24	4	189	19.9	6.79	93.17	4	cell communication;cell organization and biogenesis;defense response;metabolic process;regulation of biological process;response to stimulus;transport	chromosome;cytoplasm;cytosol;endoplasmic reticulum;membrane;mitochondrion;nucleus;organelle lumen	antioxidant activity;catalytic activity;DNA binding;enzyme regulator activity;metal ion binding;protein binding;RNA binding	Pf01965, Pf13278	11315	ENSG00000116288.12	PARK7	1	Parkinson's disease		Androgen receptor signaling pathway; Synaptic Vesicle Pathway; Parkinsons Disease Pathway	4	0	1.068	1.028	1.068	1.001	0.955	0.962	1	0.937	0.895	1.039	0.974	0.93	1.067	0.954	0.09	0.04	0.09	0	-0.07	-0.06	0	-0.09	-0.16	0.06	-0.04	-0.11	0.09	-0.07	0.873033	0.969652	0.764497	0.985644	0.995257	0.922815	0.997204	0.820027	0.952499	0.929524	0.945833	0.91598	0.898557	0.973139	98	104.7	100.8	104.7	98.1	93.7	17.99	3.01	2.53	11.23	1.84	4.97	95.5	94.9	128.3	100.2	102	106.2	96.4	98.2	101.3	89.2	102	111.8	94.4	96.9	94.5	88.1	906.3	900.2	1217.2	950.3	967.9	1007.6	913.9	931.5	960.7	845.8	967.8	1060.3	895.4	919	896.8	835.9	630.5	825.7	372	580.8	653.6	347.8	473.2	426.1	496.1	845.8	489.1	646.2	694.1	573.5	528.8	424.6	High	High	High	High	High	High	High	High	High	High	High	High	High	High	High	High	1
FALSE	High	Master Protein	Q13505-1	Metaxin-1 [OS=Homo sapiens]	0	13.98	11	4	6	4	466	51.4	9.79	12.04	4	transport	membrane;mitochondrion		Pf10568, Pf11801, Pf14497	4580		MTX1	1		Cristae formation; Mitochondrial protein import; Metabolism of proteins		5	0	1.088	0.973	1.03	0.924	0.984	0.895	0.947	0.85	0.905	1.059	0.95	1.011	1.115	1.065	0.12	-0.04	0.04	-0.11	-0.02	-0.16	-0.08	-0.24	-0.14	0.08	-0.07	0.02	0.16	0.09	0.809022	0.999862	0.921988	0.855959	0.998521	0.827951	0.955884	0.595224	0.952499	0.875408	0.812028	0.982549	0.733953	0.927178	100	108.8	97.3	103	92.4	98.4	14.25	10.29	10	6.36	6.08	3.2	92	99.4	120.6	108.1	94.4	116	88.1	96.8	107.5	103.1	102.4	91.8	95.9	88	100.1	95.7	78.3	84.6	102.6	92.1	80.4	98.7	75	82.4	91.5	87.7	87.2	78.2	81.7	74.9	85.2	81.5	54.5	77.6	31.4	56.3	54.3	34.1	38.8	37.7	47.3	87.7	44.1	47.7	63.3	46.8	50.3	41.4	High	High	High	High	High	High	High	High	High	High	High	High	High	High	High	High	1
FALSE	High	Master Protein	Q9NZU7	Calcium-binding protein 1 [OS=Homo sapiens]	0.008	2.345	5	1	2	1	370	39.8	8.37	0	1	regulation of biological process	cytoplasm;cytoskeleton;Golgi;membrane	enzyme regulator activity;metal ion binding;protein binding	Pf00036, Pf13202, Pf13405, Pf13499, Pf13833	9478	ENSG00000157782.9	CABP1	12				0	0																																																																																																							High	High	Not Found	High	High	High	High	High	High	High	High	High	High	High	High	High	1
FALSE	High	Master Protein	O15164	Transcription intermediary factor 1-alpha [OS=Homo sapiens]	0	31.571	13	8	12	7	1050	116.8	7.11	14.74	8	metabolic process;regulation of biological process;response to stimulus	cytoplasm;cytosol;nucleus	catalytic activity;DNA binding;metal ion binding;protein binding	Pf00439, Pf00628, Pf00643, Pf13639, Pf14634	8805	ENSG00000122779.17	TRIM24	7		Signaling by cytosolic FGFR1 fusion mutants; Signaling by BRAF and RAF fusions		8	0	0.819	0.855	0.821	0.908	0.918	1.044	1.002	1.109	1.121	0.96	1.062	1.074	0.904	1.011	-0.29	-0.23	-0.28	-0.14	-0.12	0.06	0	0.15	0.16	-0.06	0.09	0.1	-0.15	0.02	0.444486	0.848116	0.550002	0.781545	0.952367	0.943983	0.994459	0.848374	0.94054	0.943754	0.939888	0.910371	0.861849	0.973187	112.8	92.4	96.4	92.6	102.4	103.5	8.03	5.44	7.06	5.04	9.15	5.5	122.6	111.7	104.6	90.5	99.8	91.5	104.9	91.5	95.5	98.1	89	91.7	108.2	95.1	98.7	106.6	96	87.5	81.9	70.9	78.2	71.7	82.2	71.7	74.8	76.8	69.7	71.8	84.8	74.5	77.3	83.5	66.8	80.3	25	43.3	52.8	24.7	42.5	32.8	38.6	76.8	35.2	43.8	65.7	46.5	45.6	42.4	High	High	High	High	High	High	High	High	High	High	High	High	High	High	High	High	1
FALSE	High	Master Protein	P37802	Transgelin-2 [OS=Homo sapiens]	0	111.108	67	9	82	9	199	22.4	8.25	195.24	9	cell differentiation;transport	cytosol;extracellular	protein binding	Pf00307, Pf00402	8407	ENSG00000158710.14	TAGLN2	1		Platelet degranulation		4	0	1.06	0.949	0.966	0.982	0.94	0.895	0.911	0.926	0.886	1.017	1.035	0.99	0.983	0.957	0.08	-0.08	-0.05	-0.03	-0.09	-0.16	-0.13	-0.11	-0.17	0.02	0.05	-0.01	-0.02	-0.06	0.891992	0.95167	0.971235	0.985644	0.980868	0.490022	0.883228	0.734735	0.946158	0.977124	0.906571	0.993423	0.996419	0.973187	101.8	107.9	96.6	98.3	99.9	95.6	8.22	5.72	7.67	5.63	2.48	2.53	100.5	93.9	110.5	106.5	99	110.9	92.3	106.6	95.4	97	105.9	95.6	96.9	100.4	92.7	96.1	1872.2	1749.1	2058.2	1985	1844.1	2066.1	1719	1985.6	1776.9	1807.9	1973.5	1780.8	1806.5	1871.1	1727.9	1790.8	1302.5	1604.5	629	1213.1	1245.3	713.1	890	908.4	917.6	1807.9	997.3	1085.4	1400.3	1167.8	1018.9	909.6	High	High	High	High	High	High	High	High	High	High	High	High	High	High	High	High	1
FALSE	High	Master Protein	Q8IXW5	Putative RNA polymerase II subunit B1 CTD phosphatase RPAP2 [OS=Homo sapiens]	0	7.755	7	3	3	3	612	69.5	7.78	2.33	3	metabolic process;regulation of biological process	cytoplasm;cytosol;nucleus	catalytic activity;metal ion binding;protein binding	Pf04181	79871	ENSG00000122484.8	RPAP2	1		RNA polymerase II transcribes snRNA genes		3	0	1.228	1.105	0.853	0.99	1.015	0.9	0.695	0.806	0.827	0.772	0.896	0.919	0.862	1.025	0.3	0.14	-0.23	-0.01	0.02	-0.15	-0.53	-0.31	-0.27	-0.37	-0.16	-0.12	-0.21	0.04	0.554048	0.922466	0.859784	0.985644	0.99706	0.948903	0.183104	0.69034	0.928816	0.317672	0.791294	0.906933	0.857609	0.968257	96.9	119	107.1	82.7	95.9	98.4	39.05	19.61	22.91	10.22	9.93	8.74	91.3	86.1	166	115.3	112.1	79.1	145.9	100.9	99.4	87.6	77.9	71.6	84.2	97	98.6	87.1	16.6	15.7	30.3	21	20.4	14.4	26.6	18.4	18.1	16	14.2	13.1	15.4	17.7	18	15.9	11.6	14.4	9.2	12.9	13.8	5	13.8	8.4	9.4	16	7.2	8	11.9	11	10.6	8.1	High	High	High	High	High	High	High	High	High	High	High	High	High	High	High	High	1
FALSE	High	Master Protein	Q15208	serine/threonine-protein kinase 38 [OS=Homo sapiens]	0.008	2.405	2	1	2	1	465	54.2	7.15	0	1	metabolic process;regulation of biological process;response to stimulus	cytoplasm;cytosol;nucleus	catalytic activity;metal ion binding;nucleotide binding;protein binding	Pf00069, Pf00433, Pf01636, Pf07714, Pf14531	11329	ENSG00000112079.8	STK38	6			Interactome of polycomb repressive complex 2 (PRC2)	1	0																																																																																																							High	High	Not Found	High	High	Not Found	High	High	High	High	High	High	High	High	High	High	1
FALSE	High	Master Protein	Q16630	Cleavage and polyadenylation specificity factor subunit 6 [OS=Homo sapiens]	0	29.22	18	7	10	7	551	59.2	7.15	13.77	7	cell organization and biogenesis;metabolic process	membrane;nucleus	protein binding;RNA binding	Pf00076, Pf14259	11052	ENSG00000111605.16	CPSF6	12	mRNA surveillance pathway	Signaling by cytosolic FGFR1 fusion mutants		7	0	1.003	1.061	1.072	1.032	0.957	1.058	1.07	1.029	0.955	1.011	0.973	0.903	1.04	0.928	0	0.08	0.1	0.04	-0.06	0.08	0.1	0.04	-0.07	0.02	-0.04	-0.15	0.06	-0.11	0.981048	0.917546	0.764497	0.93508	0.993886	0.866857	0.897644	0.950318	0.984544	0.984655	0.927673	0.878655	0.955314	0.948662	98	98.2	103.9	105.1	101.1	93.8	15.91	11.24	9.83	13.18	9.22	11.74	93.7	96.2	123.7	96.4	86.1	107.8	88	106.6	102	92.6	103.1	120.1	105.9	92.9	100.1	84.7	184.5	189.2	243.4	189.7	169.4	212.2	173.1	209.8	200.7	182.2	203	236.3	208.4	182.9	196.9	166.7	128.3	173.6	74.4	116	114.4	73.2	89.6	96	103.6	182.2	102.6	144	161.6	114.1	116.1	84.7	High	High	High	High	High	High	High	High	High	High	High	High	High	High	High	High	1
FALSE	High	Master Protein	Q9Y697	Cysteine desulfurase, mitochondrial [OS=Homo sapiens]	0	18.173	15	4	8	4	457	50.2	8.31	13.11	4	cell organization and biogenesis;metabolic process	cytoplasm;cytosol;mitochondrion;nucleus;organelle lumen	catalytic activity;metal ion binding;protein binding	Pf00266, Pf01212	9054	ENSG00000244005.12	NFS1	20	Sulfur relay system; Metabolic pathways; Thiamine metabolism	Mitochondrial iron-sulfur cluster biogenesis		5	0	0.874	0.797	0.885	0.847	0.916	0.911	1.012	0.969	1.047	1.111	1.064	1.15	1.044	1.081	-0.19	-0.33	-0.18	-0.24	-0.13	-0.13	0.02	-0.05	0.07	0.15	0.09	0.2	0.06	0.11	0.736305	0.671734	0.859835	0.466147	0.967356	0.939006	0.980008	0.956118	0.984544	0.692423	0.947221	0.800998	0.943919	0.904401	112.8	98.6	89.8	99.8	95.6	103.3	1.81	12.64	1.92	2.33	9.26	10.64	113.6	114.4	110.5	82.2	99.3	105.6	90.5	88.5	92	103	100.5	98.3	90.1	102.8	112.2	96.5	63.3	63.7	61.6	45.8	55.3	58.8	50.4	49.3	51.2	57.4	56	54.8	50.2	57.2	62.5	53.7	44	58.5	18.8	28	37.4	20.3	26.1	22.6	26.5	57.4	28.3	33.4	38.9	35.7	36.8	27.3	High	High	High	High	High	High	High	High	High	High	High	High	High	High	High	High	1
FALSE	High	Master Protein	P42166	Lamina-associated polypeptide 2, isoform alpha [OS=Homo sapiens]	0	105.101	43	21	66	12	694	75.4	7.66	126.26	21	regulation of biological process	chromosome;nucleus	DNA binding;protein binding	Pf03020, Pf08198, Pf11560	7112	ENSG00000120802.13	TMPO	12				0	9	0.967	0.899	0.96	0.981	0.973	0.93	0.993	1.015	1.007	1.068	1.092	1.083	0.978	0.992	-0.05	-0.15	-0.06	-0.03	-0.04	-0.11	-0.01	0.02	0.01	0.09	0.13	0.12	-0.03	-0.01	0.967652	0.834602	0.971235	0.984935	0.99975	0.746419	0.997204	0.959986	0.984544	0.846858	0.671683	0.906933	0.993364	0.993038	103.8	100.3	93.3	99.6	101.9	101	7.53	4.68	6.29	5.96	9.17	0.43	110	94.6	103.1	103.1	93.9	99.6	92.6	102.1	90.9	109.3	98.5	98.9	107.9	94.8	100.6	100	885.4	761.3	829.9	829.9	756.2	802.1	745.8	821.6	732	879.5	792.7	796.5	869	763.1	810.2	805.3	616	698.3	253.6	507.2	510.6	276.9	386.1	375.8	378	879.5	400.6	485.5	673.6	476.3	477.7	409	High	High	High	High	High	High	High	High	High	High	High	High	High	High	High	High	1	Met-loss [N-Term]
FALSE	High	Master Protein	Q86WR0	Coiled-coil domain-containing protein 25 [OS=Homo sapiens]	0.004	3.509	7	2	2	2	208	24.5	6.8	1.94	2			protein binding	Pf05670	55246	ENSG00000147419.17	CCDC25	8				0	0	1.19	1.141	1.24	1.094	1.33	0.959	1.042	0.92	1.118	1.086	0.959	1.166	1.133	1.216	0.25	0.19	0.31	0.13	0.41	-0.06	0.06	-0.12	0.16	0.12	-0.06	0.22	0.18	0.28	0.53253	0.828155	0.322982	0.768646	0.468646	0.985394	0.943724	0.855502	0.952499	0.808656	0.872708	0.767609	0.669512	0.542025	85.8	102.1	97.9	106.3	93.9	114.1	13.09	19.26	4.72	10.43	6.77	4.87	107.7	87.7	85.3	106.5	73.8	104.4	100.1	103.8	94.5	110.6	108.7	91.1	100.7	91.5	112.7	120.8	55.3	45.1	43.8	54.7	37.9	53.6	51.4	53.3	48.6	56.8	55.9	46.8	51.7	47	57.9	62	38.5	41.3	13.4	33.4	25.6	18.5	26.6	24.4	25.1	56.8	28.2	28.5	40.1	29.3	34.2	31.5	High	High	High	High	High	High	High	High	High	High	High	High	High	High	High	High	1
FALSE	High	Master Protein	P18124	60S ribosomal protein L7 [OS=Homo sapiens]	0	24.26	17	4	17	4	248	29.2	10.65	22.97	4	cell organization and biogenesis;metabolic process;transport	cytoplasm;cytosol;membrane;nucleus;ribosome	DNA binding;protein binding;RNA binding;structural molecule activity	Pf00327, Pf08079	6129	ENSG00000147604.13	RPL7	8	Ribosome	Peptide chain elongation; Eukaryotic Translation Termination; Viral mRNA Translation; L13a-mediated translational silencing of Ceruloplasmin expression; Nonsense Mediated Decay (NMD) independent of the Exon Junction Complex (EJC); Selenocysteine synthesis; Nonsense Mediated Decay (NMD) enhanced by the Exon Junction Complex (EJC); GTP hydrolysis and joining of the 60S ribosomal subunit; Major pathway of rRNA processing in the nucleolus and cytosol; Regulation of expression of SLITs and ROBOs; Formation of a pool of free 40S subunits; SRP-dependent cotranslational protein targeting to membrane	Cytoplasmic Ribosomal Proteins	34	0	1.646	1.332	0.78	1.297	0.823	0.809	0.474	0.788	0.5	0.585	0.974	0.618	0.601	0.635	0.72	0.41	-0.36	0.38	-0.28	-0.31	-1.08	-0.34	-1	-0.77	-0.04	-0.69	-0.73	-0.66	7.3435e-05	0.0192033	0.0434874	0.070279	0.687662	0.0172914	2.16683e-09	0.00135624	8.18711e-05	7.13122e-07	0.945833	0.00741114	4.91222e-05	0.0199751	87.2	143.6	116.2	68	113.2	71.8	47.74	12.7	20.03	38.19	0.56	44.2	89.6	88.2	31.3	145.1	122.3	157.8	85.7	117.4	128.3	121.3	62.9	68.7	114.8	113.9	52.5	100.3	1191.3	1172.2	415.9	1929.4	1625.6	2097.9	1139.4	1561	1705.6	1613.3	836	913.7	1526.3	1514.3	698.2	1333	828.8	1075.2	127.1	1179.2	1097.8	724.1	589.9	714.1	880.8	1613.3	422.5	556.9	1183.1	945.1	411.7	677.1	High	High	High	High	High	High	High	High	High	High	High	High	High	High	High	High	1
FALSE	High	Master Protein	O75436-1	Vacuolar protein sorting-associated protein 26A [OS=Homo sapiens]	0	27.759	28	7	14	7	327	38.1	6.57	29.26	7	regulation of biological process;response to stimulus;transport	cytoplasm;cytosol;endosome;membrane;vacuole	protein binding;transporter activity	Pf03643	9559	ENSG00000122958.14	VPS26A	10	Endocytosis	WNT ligand biogenesis and trafficking		4	0	1.114	0.894	0.963	1.04	1.126	0.803	0.864	0.934	1.011	1.077	1.164	1.259	0.925	1.082	0.16	-0.16	-0.06	0.06	0.17	-0.32	-0.21	-0.1	0.02	0.11	0.22	0.33	-0.11	0.11	0.737967	0.917546	0.995321	0.920746	0.931314	0.477276	0.729752	0.901758	0.991753	0.828499	0.692061	0.463322	0.925725	0.904401	97.8	108.9	87.4	94.1	101.7	110.1	12.94	3.84	7.16	17.86	12.51	8.92	93.7	96.4	118	107.4	103.6	111.8	97.2	86.2	86	77.3	92.8	110.7	91.8	109.6	115.6	101.9	63.3	65.1	79.7	72.5	70	75.6	65.7	58.2	58.1	52.2	62.7	74.8	62	74.1	78.1	68.8	44.1	59.8	24.4	44.3	47.3	26.1	34	26.6	30	52.2	31.7	45.6	48.1	46.2	46.1	35	High	High	High	High	High	High	High	High	High	High	High	High	High	High	High	High	1
FALSE	High	Master Protein	Q96FZ2	embryonic stem cell-specific 5-hydroxymethylcytosine-binding protein [OS=Homo sapiens]	0	8.815	12	3	3	3	354	40.5	8.15	3.29	3	metabolic process		catalytic activity;DNA binding	Pf02586	56941	ENSG00000183624.13	C3orf37; HMCES	3				0	0	1.02	0.94	0.938	0.968	1.163	0.921	0.919	0.949	1.14	0.998	1.03	1.237	0.969	1.201	0.03	-0.09	-0.09	-0.05	0.22	-0.12	-0.12	-0.08	0.19	0	0.04	0.31	-0.05	0.26	0.967652	0.990075	0.971235	0.955309	0.914235	0.960267	0.922414	0.921258	0.933926	0.996279	0.995086	0.577934	0.992466	0.62357	99.5	101.5	93.6	93.3	96.3	115.7	14.38	11.44	16.12	3.49	3.64	7.02	109.7	101.7	82.3	103.8	110	87.7	106.5	95.6	76.8	101.2	95.3	95.4	101	96	124.3	112.6	47.8	44.4	35.9	45.3	48	38.3	46.4	41.7	33.5	44.1	41.6	41.6	44	41.8	54.2	49.1	33.3	40.7	11	27.7	32.4	13.2	24	19.1	17.3	44.1	21	25.3	34.1	26.1	32	24.9	High	High	High	High	High	High	High	High	High	High	High	High	High	High	High	High	1
FALSE	High	Master Protein	P22570	NADPH:adrenodoxin oxidoreductase, mitochondrial [OS=Homo sapiens]	0.003	3.859	4	2	2	2	491	53.8	8.44	0	2	metabolic process;transport	mitochondrion;organelle lumen	catalytic activity;protein binding	Pf13450	2232		FDXR	17		Endogenous sterols; Defective CYP11A1 causes Adrenal insufficiency, congenital, with 46,XY sex reversal (AICSR); Electron transport from NADPH to Ferredoxin; Pregnenolone biosynthesis		15	0																																																																																																							High	High	High	High	High	High	High	High	High	High	High	High	High	High	High	High	1
FALSE	High	Master Protein	P17844	probable ATP-dependent RNA helicase DDX5 [OS=Homo sapiens]	0	113.28	38	21	79	15	614	69.1	8.92	143.49	21	cell differentiation;cell growth;cell organization and biogenesis;metabolic process;regulation of biological process;response to stimulus	cytoplasm;membrane;nucleus;spliceosomal complex	catalytic activity;nucleotide binding;protein binding;RNA binding	Pf00270, Pf00271, Pf08061	1655	ENSG00000108654.13	DDX5	17	Transcriptional misregulation in cancer; Spliceosome; Proteoglycans in cancer	mRNA Splicing - Major Pathway		7	0	1.116	1.077	0.876	1.091	0.95	0.965	0.785	0.977	0.851	0.814	1.013	0.882	0.803	0.871	0.16	0.11	-0.19	0.13	-0.07	-0.05	-0.35	-0.03	-0.23	-0.3	0.02	-0.18	-0.32	-0.2	0.729407	0.871587	0.627414	0.74882	0.986467	0.934766	0.284993	0.959887	0.891952	0.218107	0.965229	0.830253	0.335502	0.855996	98.2	109.6	105.7	86.1	107.1	93.3	17.57	2.55	9.69	18.39	4.21	24.78	102.7	97.8	72.8	105.3	109.1	110.7	96.3	105.3	116.8	113.5	85.7	82	103.5	109.9	77.8	110.9	3043.3	2897.3	2158.6	3120.9	3233.8	3279.9	2852	3119.3	3459.6	3364	2538.6	2430	3067	3255.2	2305.2	3284.7	2117.3	2657.7	659.6	1907.3	2183.7	1132.1	1476.5	1427	1786.5	3364	1282.9	1481.1	2377.4	2031.6	1359.2	1668.5	High	High	High	High	High	High	High	High	High	High	High	High	High	High	High	High	1
FALSE	High	Master Protein	O95163	Elongator complex protein 1 [OS=Homo sapiens]	0	50.008	16	13	20	13	1332	150.2	5.94	27.99	13	cell organization and biogenesis;metabolic process;regulation of biological process;response to stimulus	cytoplasm;cytosol;nucleus	enzyme regulator activity;protein binding;signal transducer activity	Pf04762	8518	ENSG00000070061.14	IKBKAP; ELP1	9		HATs acetylate histones		3	0	1.067	0.931	1.101	1.019	0.957	0.873	1.032	0.956	0.897	1.182	1.095	1.027	1.08	0.938	0.09	-0.1	0.14	0.03	-0.06	-0.2	0.05	-0.07	-0.16	0.24	0.13	0.04	0.11	-0.09	0.922233	0.995518	0.859089	0.976802	0.995257	0.909486	0.95683	0.950278	0.97232	0.568501	0.947221	0.993423	0.881063	0.968257	98.8	105.3	92	108.7	100.7	94.5	38.34	9.77	23.74	10.74	4.64	28.63	102.1	110.3	48.8	91.6	109.3	108.9	71.9	116.9	95.1	112.4	100.2	124.3	107.6	100.7	120	79.6	20.7	22.3	9.9	18.5	22.1	22	14.5	23.6	19.2	22.7	20.3	25.1	21.8	20.4	24.3	16.1	14.4	20.5	3	11.3	14.9	7.6	7.5	10.8	9.9	22.7	10.2	15.3	16.9	12.7	14.3	8.2	High	High	High	High	High	High	High	High	High	High	High	High	High	High	High	High	1
FALSE	High	Master Protein	P06737-1	Glycogen phosphorylase, liver form [OS=Homo sapiens]	0	111.14	32	22	47	18	847	97.1	7.17	72.51	22	cell death;metabolic process;transport	cytoplasm;cytosol;extracellular;organelle lumen	catalytic activity;nucleotide binding;protein binding	Pf00343	5836	ENSG00000100504.16	PYGL	14	Starch and sucrose metabolism; Insulin resistance; Insulin signaling pathway; Metabolic pathways; Glucagon signaling pathway	Neutrophil degranulation; Glycogen breakdown (glycogenolysis)	TNF alpha Signaling Pathway; Glycogen Metabolism	14	4	0.924	0.96	0.993	0.937	1.047	1.039	1.075	1.015	1.133	1.035	0.976	1.091	1.06	1.117	-0.11	-0.06	-0.01	-0.09	0.07	0.06	0.1	0.02	0.18	0.05	-0.03	0.13	0.08	0.16	0.888574	0.977607	0.981964	0.907845	0.945615	0.936994	0.883643	0.963199	0.891429	0.938823	0.947221	0.901182	0.913962	0.85402	102.4	94.6	98.3	101.7	96	107.2	7.91	7.75	5.98	8.71	0.99	13.31	95.1	111.5	103.6	95.7	97.8	84.4	107.5	99.4	95.7	89.3	102.8	105.4	96.4	97.7	119.1	98.6	812.8	952.6	885	817.5	835.8	721.5	918.3	849.5	817.5	763.4	878.9	901	823.8	835.3	1018.2	843	565.5	873.8	270.4	499.6	564.4	249.1	475.4	388.6	422.2	763.4	444.2	549.2	638.5	521.3	600.4	428.2	High	High	High	High	High	High	High	High	High	High	High	High	High	High	High	High	1
FALSE	High	Master Protein	O94888	UBX domain-containing protein 7 [OS=Homo sapiens]	0	18.522	13	5	12	5	489	54.8	5.16	11.17	5	metabolic process	cytosol;nucleus	protein binding	Pf00789, Pf13899, Pf14555	26043	ENSG00000163960.11	UBXN7	3		Neddylation		3	0	0.716	0.797	0.878	0.819	0.832	1.113	1.225	1.143	1.162	1.101	1.027	1.044	1.072	1.016	-0.48	-0.33	-0.19	-0.29	-0.26	0.15	0.29	0.19	0.22	0.14	0.04	0.06	0.1	0.02	0.2121	0.849649	0.909861	0.505842	0.931314	0.93889	0.626423	0.909738	0.934827	0.846858	0.984505	0.973483	0.908469	0.973187	119	85.2	94.9	104.4	97.4	99	16.79	35.4	24.04	7.71	15.4	9.23	114.7	112.2	149.9	123	61.2	82.2	113.5	91.5	69.6	100.7	108.4	92.9	84.2	104.8	89.4	101.9	22.3	21.8	29.2	23.9	11.9	16	22.1	17.8	13.5	19.6	21.1	18.1	16.4	20.4	17.4	19.8	15.5	20	8.9	14.6	8	5.5	11.4	8.1	7	19.6	10.7	11	12.7	12.7	10.3	10.1	High	High	High	High	High	High	High	High	High	High	High	High	High	High	High	High	1
FALSE	High	Master Protein	O95219	sorting nexin-4 [OS=Homo sapiens]	0.001	4.575	4	2	2	2	450	51.9	5.99	0	2	cell organization and biogenesis;transport	cytoplasm;endosome;membrane	protein binding	Pf00787	8723	ENSG00000114520.10	SNX4	3	Endocytosis			1	0	0.948	0.612	0.724	0.748	0.911	0.646	0.764	0.789	0.961	1.182	1.221	1.487	0.968	1.218	-0.08	-0.71	-0.47	-0.42	-0.14	-0.63	-0.39	-0.34	-0.06	0.24	0.29	0.57	-0.05	0.28	0.954565	0.22024	0.465491	0.175176	0.965243	0.164278	0.352732	0.449125	0.984544	0.565706	0.749694	0.142012	0.995543	0.638091	121.4	115	74.3	87.9	90.8	110.5	14.94	27.54	6.32	15.63	8.27	23.93	93.3	122.7	122.2	146.4	115.8	83	74.8	75.1	67.1	88.5	87.8	114.4	96.9	86.2	93.8	132	23.3	30.7	30.5	36.6	28.9	20.7	18.7	18.8	16.8	22.1	21.9	28.6	24.2	21.5	23.4	33	16.2	28.1	9.3	22.4	19.5	7.2	9.7	8.6	8.7	22.1	11.1	17.4	18.8	13.4	13.8	16.8	High	High	High	High	High	High	High	High	High	High	High	High	High	High	High	High	1
FALSE	High	Master Protein	P23229-1	integrin alpha-6 [OS=Homo sapiens]	0.001	4.855	4	2	2	2	1130	126.5	6.61	0	2	cell communication;cell differentiation;cell organization and biogenesis;cellular component movement;regulation of biological process;response to stimulus	cell surface;membrane	metal ion binding;protein binding	Pf01839, Pf08441, Pf13517	3655	ENSG00000091409.14	ITGA6	2	Cell adhesion molecules (CAMs); Small cell lung cancer; Pathways in cancer; ECM-receptor interaction; Arrhythmogenic right ventricular cardiomyopathy (ARVC); Toxoplasmosis; PI3K-Akt signaling pathway; Dilated cardiomyopathy; Focal adhesion; Hypertrophic cardiomyopathy (HCM); Hematopoietic cell lineage; Regulation of actin cytoskeleton	Integrin cell surface interactions; Laminin interactions; Basigin interactions; Assembly of collagen fibrils and other multimeric structures; Type I hemidesmosome assembly; Syndecan interactions	Integrin-mediated Cell Adhesion; Arrhythmogenic Right Ventricular Cardiomyopathy; Alpha 6 Beta 4 signaling pathway; Focal Adhesion; Regulation of Apoptosis by Parathyroid Hormone-related Protein; Focal Adhesion-PI3K-Akt-mTOR-signaling pathway	31	0	0.901	1.156	0.857	0.994	1.331	1.283	0.952	1.103	1.478	0.742	0.86	1.151	0.863	1.339	-0.15	0.21	-0.22	-0.01	0.41	0.36	-0.07	0.14	0.56	-0.43	-0.22	0.2	-0.21	0.42	0.854568	0.847347	0.826398	0.995044	0.624609	0.479126	0.965997	0.909738	0.21696	0.084386	0.572019	0.822193	0.787403	0.274146	96.2	86.6	111.2	82.5	95.6	128	3.12	2.72	23.26	12.78	9.39	11.62	101.7	95.9	97.1	90.2	87.5	85.4	112.2	130.3	80.8	101.7	83.3	81	103.1	90.3	119	140.3	34.3	32.4	32.8	30.4	29.5	28.8	37.9	44	27.2	34.3	28.1	27.3	34.8	30.5	40.1	47.3	23.9	29.7	10	18.6	19.9	9.9	19.6	20.1	14.1	34.3	14.2	16.7	27	19	23.7	24	High	High	High	High	High	High	High	High	High	High	High	High	High	High	High	High	1
FALSE	High	Master Protein	Q5VZ89	DENN domain-containing protein 4C [OS=Homo sapiens]	0.002	4.302	2	2	2	2	1909	212.6	6.83	0	2	cell organization and biogenesis;response to stimulus;transport	cytoplasm;cytosol;membrane		Pf02141, Pf03455, Pf03456, Pf13041	55667	ENSG00000137145.20	DENND4C	9		RAB GEFs exchange GTP for GDP on RABs		4	0																																																																																																							High	High	High	High	High	High	High	High	High	High	High	High	High	High	High	High	1
FALSE	High	Master Protein	Q49AR2-1	UPF0489 protein C5orf22 [OS=Homo sapiens]	0	6.016	7	2	2	2	442	49.9	4.78	2.41	2			protein binding	Pf10098, Pf12640	55322	ENSG00000082213.17	C5orf22	5				0	0	0.975	0.973	0.921	0.942	0.836	0.998	0.944	0.967	0.857	0.946	0.968	0.859	0.977	0.887	-0.04	-0.04	-0.12	-0.09	-0.26	0	-0.08	-0.05	-0.22	-0.08	-0.05	-0.22	-0.03	-0.17	0.977387	0.999862	0.968289	0.93508	0.931314	0.99334	0.965997	0.971314	0.958171	0.938337	0.927673	0.819364	0.996539	0.927178	106.3	103.6	103.4	97.8	100.1	88.8	43.98	26.96	32.89	20.28	18.73	10.69	86.6	96.3	184.4	93.9	93.7	145.7	72.7	93.8	138.1	88.7	96.9	64.4	103.7	79.5	74.6	86.8	15.6	17.3	33.2	16.9	16.9	26.2	13.1	16.9	24.9	16	17.5	11.6	18.7	14.3	13.4	15.6	10.9	15.9	10.1	10.3	11.4	9.1	6.8	7.7	12.8	16	8.8	7.1	14.5	8.9	7.9	7.9	High	High	High	High	High	High	High	High	High	High	High	High	High	High	High	High	1
FALSE	High	Master Protein	O75340	programmed cell death protein 6 [OS=Homo sapiens]	0	14.798	14	1	5	1	191	21.9	5.4	16.8	1	cell death;cell organization and biogenesis;metabolic process;regulation of biological process;response to stimulus;transport	cytoplasm;endoplasmic reticulum;endosome;membrane;nucleus	catalytic activity;metal ion binding;protein binding	Pf00036, Pf13405, Pf13499, Pf13833	10016	ENSG00000249915.7	PDCD6	5				0	0																																																																																																							High	High	High	High	High	High	High	High	High	High	High	High	High	High	High	High	1
FALSE	High	Master Protein	P39880	Homeobox protein cut-like 1 [OS=Homo sapiens]	0	17.979	6	5	7	5	1505	164.1	5.9	12.05	5	cell organization and biogenesis;cellular component movement;development;metabolic process;regulation of biological process;transport	cytoplasm;cytoskeleton;cytosol;Golgi;membrane;nucleus	catalytic activity;DNA binding;motor activity;protein binding	Pf00046, Pf00261, Pf00769, Pf01576, Pf02376, Pf02463, Pf03938, Pf04111, Pf04156, Pf05557, Pf05622, Pf05701, Pf05911, Pf06160, Pf07902, Pf07926, Pf09731, Pf09787, Pf10174, Pf10186, Pf11559, Pf12072, Pf12128, Pf12729, Pf13166, Pf13514, Pf13851, Pf14915, Pf15066, Pf15397, Pf15619	1523	ENSG00000257923.9	CUX1	7		Signaling by cytosolic FGFR1 fusion mutants		6	0																																																																																																							High	High	High	High	High	High	High	High	High	High	High	High	High	High	High	High	1
FALSE	High	Master Protein	P22307-1	Non-specific lipid-transfer protein [OS=Homo sapiens]	0	15.314	12	4	9	4	547	59	6.89	15.42	4	cell organization and biogenesis;metabolic process;regulation of biological process;transport	cytoplasm;membrane;mitochondrion;organelle lumen	catalytic activity;protein binding;transporter activity	Pf00108, Pf00109, Pf02036, Pf02801, Pf02803, Pf08545, Pf14864	6342	ENSG00000116171.17	SCP2	1	PPAR signaling pathway; Primary bile acid biosynthesis; Metabolic pathways; Peroxisome	Beta-oxidation of pristanoyl-CoA; Synthesis of bile acids and bile salts via 7alpha-hydroxycholesterol; alpha-linolenic acid (ALA) metabolism	PPAR Alpha Pathway; Mitochondrial LC-Fatty Acid Beta-Oxidation; PPAR signaling pathway; DNA Damage Response (only ATM dependent)	19	0	0.892	0.842	0.939	0.896	0.914	0.943	1.052	1.004	1.024	1.116	1.064	1.086	1.049	1.021	-0.16	-0.25	-0.09	-0.16	-0.13	-0.08	0.07	0.01	0.03	0.16	0.09	0.12	0.07	0.03	0.778233	0.606106	0.951821	0.708352	0.952367	0.925634	0.925618	0.995738	0.984544	0.656038	0.852534	0.906765	0.937569	0.968257	109.4	97.7	92.1	102.8	98	100	12.85	7.6	5.39	9.77	2.93	3.07	114.7	89.8	111.5	102.6	88.6	99.5	93.8	101.6	91.9	104.7	108.3	89.7	97.8	101.9	104.1	99.7	209.3	163.9	203.5	187.4	161.8	181.6	171.2	185.6	167.8	191.1	197.7	163.8	178.5	186	190	182	145.6	150.4	62.2	114.5	109.2	62.7	88.6	84.9	86.7	191.1	99.9	99.8	138.4	116.1	112.1	92.4	High	High	High	High	High	High	High	High	High	High	High	High	High	High	High	High	1
FALSE	High	Master Protein	Q8N543	prolyl 3-hydroxylase OGFOD1 [OS=Homo sapiens]	0	23.713	17	7	12	7	542	63.2	5.11	15.86	7	cell organization and biogenesis;cell proliferation;metabolic process;regulation of biological process	cytoplasm;cytosol;nucleus	catalytic activity;metal ion binding	Pf10637, Pf13640	55239	ENSG00000087263.16	OGFOD1	16				0	0	0.91	0.939	0.926	0.789	0.841	1.032	1.018	0.867	0.925	0.986	0.84	0.896	1.174	1.066	-0.14	-0.09	-0.11	-0.34	-0.25	0.05	0.03	-0.21	-0.11	-0.02	-0.25	-0.16	0.23	0.09	0.838353	0.992485	0.939077	0.152636	0.850188	0.943983	0.967481	0.671683	0.97232	0.994494	0.340696	0.859664	0.487922	0.927178	111	101	104.2	102.8	87.6	93.4	15.95	2.17	12.18	1.03	14.43	13.24	88.2	112.4	121.3	102.4	98.5	102.2	85	105.5	106.1	102.2	104.1	104.1	98.2	80	103.8	86	97.2	123.8	133.7	112.8	108.6	112.6	93.7	116.3	117	112.7	114.7	114.7	108.2	88.2	114.4	94.8	67.6	113.6	40.8	69	73.3	38.9	48.5	53.2	60.4	112.7	58	69.9	83.9	55	67.5	48.2	High	High	High	High	High	High	High	High	High	High	High	High	High	High	High	High	1
FALSE	High	Master Protein	Q6ZSJ8	Uncharacterized protein C1orf122 [OS=Homo sapiens]	0.001	5.736	18	2	3	2	110	11.5	6.73	4.14	2					127687	ENSG00000197982.13	C1orf122	1				0	0																																																																																																							High	High	High	High	High	High	High	High	High	High	High	High	High	High	High	High	1
FALSE	High	Master Protein	Q9Y5K6	CD2-associated protein [OS=Homo sapiens]	0	25.901	15	7	13	7	639	71.4	6.4	16.2	7	cell division;cell organization and biogenesis;cellular component movement;metabolic process;regulation of biological process;response to stimulus	cytoplasm;cytoskeleton;membrane	protein binding;structural molecule activity	Pf00018, Pf07653, Pf14604	23607	ENSG00000198087.7	CD2AP	6	Bacterial invasion of epithelial cells	Nephrin family interactions	Primary Focal Segmental Glomerulosclerosis FSGS	4	0	0.893	0.769	0.912	0.937	0.784	0.861	1.021	1.049	0.878	1.185	1.218	1.019	0.973	0.837	-0.16	-0.38	-0.13	-0.09	-0.35	-0.22	0.03	0.07	-0.19	0.24	0.28	0.03	-0.04	-0.26	0.778502	0.407976	0.873609	0.907845	0.581	0.639688	0.965997	0.933828	0.899972	0.343353	0.41596	0.972162	0.991643	0.725914	113.3	101.2	87.2	103.3	106.2	88.8	17.89	13.31	9.28	8.48	0.39	1.02	115.3	90.9	130.8	106.9	103	82.7	94.6	88.7	78.6	112	94.6	105.1	108.3	107.7	91	89.7	130.4	102.8	147.9	120.9	116.4	93.5	107	100.3	88.9	126.7	106.9	118.8	122.5	121.8	102.9	101.5	90.7	94.3	45.2	73.9	78.6	32.3	55.4	45.9	45.9	126.7	54	72.4	94.9	76	60.7	51.5	High	High	High	High	High	High	High	High	High	High	High	High	High	High	High	High	1
FALSE	High	Master Protein	Q9HAV7	GrpE protein homolog 1, mitochondrial [OS=Homo sapiens]	0	31.705	35	7	19	7	217	24.3	8.12	22.64	7	metabolic process;regulation of biological process;transport	mitochondrion;nucleus;organelle lumen	enzyme regulator activity;nucleotide binding;protein binding	Pf01025	80273	ENSG00000109519.12	GRPEL1	4		Mitochondrial protein import; Metabolism of proteins		2	0	0.908	0.928	0.972	0.914	1.05	1.022	1.07	1.007	1.156	1.047	0.985	1.132	1.063	1.149	-0.14	-0.11	-0.04	-0.13	0.07	0.03	0.1	0.01	0.21	0.07	-0.02	0.18	0.09	0.2	0.834363	0.91616	0.983531	0.797987	0.940487	0.972277	0.897003	0.989094	0.879019	0.902418	0.974978	0.825547	0.906998	0.770036	103.9	94.4	96.5	101	95	109.2	6.95	4.11	4.85	5.32	2.23	2.24	104.5	94	107.5	101.6	95	94.5	101.7	97	92.3	105	101.6	94.5	97.1	94.1	108.1	111.5	725.1	652	745.5	704.9	658.6	655.3	705.4	673.1	640.1	728.4	704.9	655.7	673.5	652.6	749.7	773.8	504.5	598.1	227.8	430.8	444.8	226.2	365.2	307.9	330.6	728.4	356.2	399.7	522.1	407.3	442	393	High	High	High	High	High	High	High	High	High	High	High	High	High	High	High	High	1
FALSE	High	Master Protein	Q9Y4C8	Probable RNA-binding protein 19 [OS=Homo sapiens]	0	16.193	8	6	7	6	960	107.3	6.54	4.34	6	development;regulation of biological process	chromosome;cytoplasm;membrane;nucleus	RNA binding	Pf00076, Pf08777, Pf13893, Pf14259	9904	ENSG00000122965.10	RBM19	12				0	0	0.889	0.881	1.01	0.992	1.097	0.991	1.136	1.116	1.234	1.147	1.126	1.246	1.019	1.106	-0.17	-0.18	0.01	-0.01	0.13	-0.01	0.18	0.16	0.3	0.2	0.17	0.32	0.03	0.15	0.84467	0.95282	0.9718	0.993821	0.952367	0.993991	0.829015	0.922546	0.888326	0.725404	0.909534	0.703311	0.969579	0.899719	102.2	90.9	90	103.3	101.4	112.2	19.39	66.95	16.34	8.69	8.05	23.21	104.6	113.2	76.8	93	162.1	33.4	101.9	73.2	92.1	105.7	110.5	93.1	98	109.8	97.2	135.4	21.5	23.3	15.8	19.1	33.4	6.9	21	15.1	19	21.8	22.8	19.2	20.2	22.6	20	27.9	15	21.4	4.8	11.7	22.5	2.4	10.9	6.9	9.8	21.8	11.5	11.7	15.6	14.1	11.8	14.2	High	High	High	High	High	High	High	High	High	High	High	High	High	High	High	High	1
FALSE	High	Master Protein	O75368	SH3 domain-binding glutamic acid-rich-like protein [OS=Homo sapiens]	0	16.852	37	4	10	4	114	12.8	5.25	20.89	4	cellular homeostasis;regulation of biological process	cytoplasm;nucleus	catalytic activity;protein binding	Pf00462, Pf04908	6451	ENSG00000131171.12	SH3BGRL	X				0	0	0.991	1.001	0.91	1.009	1.019	1.01	0.919	1.019	1.028	0.909	1.008	1.018	0.902	1.01	-0.01	0	-0.14	0.01	0.03	0.01	-0.12	0.03	0.04	-0.14	0.01	0.03	-0.15	0.01	0.998553	0.986695	0.895018	0.968836	0.986467	0.983379	0.906762	0.991174	0.984544	0.772137	0.975228	0.973903	0.857609	0.973418	101.2	100.2	101.3	92.1	102.1	103.1	16.32	4.18	6.98	9.49	9.37	10.66	98.1	98.8	129.2	96.4	104.2	97.8	102	98.8	89	89.9	89.2	105.1	106.5	93.2	108.5	93.3	94.2	94.8	124	92.6	100.1	93.9	97.9	94.9	85.5	86.3	85.6	100.9	102.2	89.5	104.2	89.6	65.6	87	37.9	56.6	67.6	32.4	50.7	43.4	44.1	86.3	43.3	61.5	79.3	55.9	61.4	45.5	High	High	High	High	High	High	High	High	High	High	High	High	High	High	High	High	1
FALSE	High	Master Protein	P55081	microfibrillar-associated protein 1 [OS=Homo sapiens]	0	24.731	19	5	9	5	439	51.9	4.98	16.8	5	cell organization and biogenesis	extracellular;nucleus;spliceosomal complex	protein binding;RNA binding	Pf06991	4236	ENSG00000140259.6	MFAP1	15		Molecules associated with elastic fibres	Canonical and Non-canonical Notch signaling	4	0	0.708	0.781	0.983	0.863	0.966	1.104	1.389	1.219	1.365	1.258	1.105	1.237	1.139	1.12	-0.5	-0.36	-0.02	-0.21	-0.05	0.14	0.47	0.29	0.45	0.33	0.14	0.31	0.19	0.16	0.0281936	0.100535	0.997874	0.531682	0.99706	0.626657	0.0418723	0.03193	0.24998	0.112172	0.603574	0.526391	0.622442	0.846934	113.2	80.1	88.4	111.3	97.7	109.3	22.74	16.89	12.44	6.46	15.76	16.82	116	92.4	146	82.2	82.1	60.2	95	90.6	74.5	103.1	116.7	114	111.9	89.5	126.3	99.4	456	363.1	573.8	323.2	322.8	236.9	373.6	356.3	293	405.4	458.8	448.3	440.1	351.9	496.5	391	317.3	333.1	175.4	197.5	218	81.8	193.4	163	151.3	405.4	231.8	273.3	341.1	219.6	292.8	198.6	High	High	High	High	High	High	High	High	High	High	High	High	High	High	High	High	1
FALSE	High	Master Protein	Q96GD0	Pyridoxal phosphate phosphatase [OS=Homo sapiens]	0	11.536	11	3	5	3	296	31.7	6.55	4.2	3	cell organization and biogenesis;metabolic process;regulation of biological process;response to stimulus	cytoplasm;cytoskeleton;cytosol;membrane	catalytic activity;metal ion binding;protein binding	Pf00702, Pf09419, Pf13242, Pf13344, Pf13419	57026	ENSG00000241360.1	PDXP	22	Vitamin B6 metabolism; Metabolic pathways			2	0	1.023	0.798	0.957	0.947	0.968	0.78	0.935	0.926	0.945	1.199	1.186	1.212	1.011	1.021	0.03	-0.32	-0.06	-0.08	-0.05	-0.36	-0.1	-0.11	-0.08	0.26	0.25	0.28	0.02	0.03	0.967652	0.850683	0.988646	0.93508	0.996897	0.617792	0.955884	0.893771	0.984544	0.498833	0.781397	0.756139	0.973351	0.968257	105.4	107.8	84.1	100.9	99.8	102	26.63	15.75	16.82	16.61	0.02	17.2	72.9	107.1	126.7	125.4	109.6	91.1	77.6	106.9	85.5	76.9	105.8	102.5	101.5	101.5	117.1	91.7	18.9	27.7	32.8	32.4	28.3	23.6	20.1	27.6	22.1	19.9	27.3	26.5	26.2	26.2	30.3	23.7	13.1	25.4	10	19.8	19.1	8.1	10.4	12.6	11.4	19.9	13.8	16.2	20.3	16.4	17.9	12	High	High	High	High	High	High	High	High	High	High	High	High	High	High	High	High	1
FALSE	High	Master Protein	Q9UMS0	NFU1 iron-sulfur cluster scaffold homolog, mitochondrial [OS=Homo sapiens]	0.001	5.065	4	1	2	1	254	28.4	5.07	1.85	1	cell organization and biogenesis;metabolic process	cytoplasm;cytosol;mitochondrion;nucleus	metal ion binding;protein binding	Pf01106, Pf08712	27247	ENSG00000169599.12	NFU1	2				0	0																																																																																																							High	High	High	High	High	High	High	High	High	High	High	High	High	High	High	High	1
FALSE	High	Master Protein	O75880	Protein SCO1 homolog, mitochondrial [OS=Homo sapiens]	0	9.342	15	3	5	3	301	33.8	8.88	5.92	3	cell organization and biogenesis;cellular homeostasis;metabolic process;regulation of biological process;transport	membrane;mitochondrion	antioxidant activity;catalytic activity;metal ion binding;protein binding	Pf00578, Pf02630, Pf13905	6341	ENSG00000133028.10	SCO1	17		TP53 Regulates Metabolic Genes; Respiratory electron transport	Electron Transport Chain; Copper homeostasis	11	0	0.977	1.02	0.958	0.935	1.077	1.044	0.98	0.957	1.102	0.939	0.917	1.056	1.024	1.152	-0.03	0.03	-0.06	-0.1	0.11	0.06	-0.03	-0.06	0.14	-0.09	-0.13	0.08	0.03	0.2	0.981048	0.977607	0.971235	0.895632	0.931314	0.932031	0.997204	0.932214	0.933926	0.877945	0.722001	0.931354	0.965247	0.760881	100.6	98.3	102.6	96.3	94	108.3	6.26	4.39	9.98	8.98	10.94	8.96	100.4	102.3	90.9	98.1	104.2	95.7	102.4	116.3	95.9	105	96.1	87.7	86.9	101.4	115.2	101.5	187.2	190.7	169.4	183	194.3	178.5	191	217	178.8	195.9	179.3	163.6	162	189.2	214.9	189.3	130.3	175	51.8	111.8	131.2	61.6	98.9	99.3	92.3	195.9	90.6	99.7	125.6	118.1	126.7	96.2	High	High	High	High	High	High	High	High	High	High	High	High	High	High	High	High	1
FALSE	High	Master Protein	Q14692	ribosome biogenesis protein BMS1 homolog [OS=Homo sapiens]	0	35.074	13	10	14	10	1282	145.7	6.44	13.41	10	cell organization and biogenesis;metabolic process	nucleus	catalytic activity;nucleotide binding;RNA binding	Pf04950, Pf08142	9790	ENSG00000165733.7	BMS1	10	Ribosome biogenesis in eukaryotes	Major pathway of rRNA processing in the nucleolus and cytosol; rRNA modification in the nucleus and cytosol		6	0	0.637	0.742	0.788	0.969	0.794	1.165	1.237	1.521	1.246	1.062	1.306	1.07	0.813	0.819	-0.65	-0.43	-0.34	-0.04	-0.33	0.22	0.31	0.6	0.32	0.09	0.39	0.1	-0.3	-0.29	0.0011454	0.0983533	0.14118	0.958363	0.468646	0.446119	0.319016	0.000180372	0.604869	0.868195	0.0712352	0.912939	0.394772	0.647312	121.7	77.6	90.3	95.9	117.9	96.6	17.1	27.81	2.1	17.9	20.75	4.88	125.6	137.1	97.3	80.1	98.4	55.2	93.4	90	93.3	99	108.9	75.9	141.2	105.1	103.2	96.3	182.3	199	141.1	116.2	142.7	80.1	135.5	130.5	135.3	143.7	158	110.1	204.8	152.4	149.8	139.8	126.8	182.5	43.1	71	96.4	27.7	70.2	59.7	69.9	143.7	79.9	67.1	158.8	95.1	88.3	71	High	High	High	High	High	High	High	High	High	High	High	High	High	High	High	High	1
FALSE	High	Master Protein	O95182	NADH dehydrogenase [ubiquinone] 1 alpha subcomplex subunit 7 [OS=Homo sapiens]	0.003	3.911	12	1	2	1	113	12.5	10.18	4.57	1	cell organization and biogenesis;metabolic process;transport	membrane;mitochondrion;ribosome	catalytic activity;structural molecule activity	Pf07347	4701	ENSG00000267855.5; ENSG00000167774.2	NDUFA7	19	Parkinson's disease; Non-alcoholic fatty liver disease (NAFLD); Alzheimer's disease; Huntington's disease; Metabolic pathways; Oxidative phosphorylation	Complex I biogenesis	Electron Transport Chain; Oxidative phosphorylation	13	0																																																																																																							High	High	High	High	High	High	High	High	High	High	High	High	High	High	High	High	1
FALSE	High	Master Protein	O15143	Actin-related protein 2/3 complex subunit 1B [OS=Homo sapiens]	0	16.867	13	3	6	3	372	40.9	8.35	14.37	3	cell organization and biogenesis;cellular component movement;regulation of biological process;response to stimulus	cytoplasm;cytoskeleton;cytosol	protein binding;structural molecule activity	Pf00400	10095	ENSG00000130429.12	ARPC1B	7	Salmonella infection; Bacterial invasion of epithelial cells; Pathogenic Escherichia coli infection; Shigellosis; Regulation of actin cytoskeleton; Endocytosis; Fc gamma R-mediated phagocytosis	Regulation of actin dynamics for phagocytic cup formation; EPHB-mediated forward signaling; RHO GTPases Activate WASPs and WAVEs	Pathogenic Escherichia coli infection; Microglia Pathogen Phagocytosis Pathway	21	0																																																																																																							High	High	High	High	High	High	High	High	High	High	High	High	High	High	High	High	1
FALSE	High	Master Protein	Q14240-1	eukaryotic initiation factor 4A-II [OS=Homo sapiens]	0	65.883	32	11	52	3	407	46.4	5.48	105.98	11	metabolic process;regulation of biological process	cytosol	catalytic activity;DNA binding;nucleotide binding;protein binding;RNA binding	Pf00270, Pf00271, Pf04851	1974	ENSG00000156976.16	EIF4A2	3	RNA transport	ISG15 antiviral mechanism; L13a-mediated translational silencing of Ceruloplasmin expression; Translation initiation complex formation; GTP hydrolysis and joining of the 60S ribosomal subunit; Deadenylation of mRNA; Ribosomal scanning and start codon recognition	Translation Factors	19	0																																																																																																							High	High	High	High	High	High	High	High	High	High	High	High	High	High	High	High	1
FALSE	High	Master Protein	Q9H6T3	RNA polymerase II-associated protein 3 [OS=Homo sapiens]	0	68.436	36	18	35	18	665	75.7	6.84	41.15	18			protein binding	Pf00515, Pf07010, Pf07719, Pf13414, Pf13424, Pf13432, Pf13877	79657	ENSG00000005175.9	RPAP3	12				0	0	1.007	0.951	0.984	0.993	0.786	0.944	0.977	0.987	0.781	1.035	1.045	0.827	0.99	0.791	0.01	-0.07	-0.02	-0.01	-0.35	-0.08	-0.03	-0.02	-0.36	0.05	0.06	-0.27	-0.01	-0.34	0.975921	0.968498	0.995481	0.997836	0.409972	0.865349	0.994459	0.995738	0.545331	0.938337	0.872708	0.658788	0.996419	0.485089	104.9	105.6	99.7	103.2	104.2	82.5	13.29	4.21	3.07	2.4	3.88	3.12	103.2	92.3	120.1	103.9	102.7	111	94.5	98.1	100.4	101.5	104.8	100	105.4	99.8	79.4	83	294.6	263.5	342.7	296.6	293.2	316.7	269.7	280	286.7	289.8	299.2	285.5	300.8	284.8	226.6	236.8	205	241.7	104.7	181.3	198	109.3	139.6	128.1	148	289.8	151.2	174	233.2	177.7	133.6	120.3	High	High	High	High	High	High	High	High	High	High	High	High	High	High	High	High	1
FALSE	High	Master Protein	O43795	Unconventional myosin-Ib [OS=Homo sapiens]	0	42.318	15	15	19	15	1136	131.9	9.38	21.1	15	cell organization and biogenesis;cellular component movement;transport	cytoplasm;endosome;membrane	catalytic activity;motor activity;nucleotide binding;protein binding	Pf00063, Pf06017	4430	ENSG00000128641.18	MYO1B	2				0	0	1.018	0.892	0.729	1.026	1	0.877	0.716	1.009	0.982	0.816	1.15	1.12	0.71	0.974	0.03	-0.16	-0.46	0.04	0	-0.19	-0.48	0.01	-0.03	-0.29	0.2	0.16	-0.49	-0.04	0.967409	0.846657	0.00619801	0.940865	0.996897	0.532103	0.0581293	0.981469	0.994954	0.23167	0.451016	0.836426	0.0258766	0.988039	105.9	107.8	94.5	77.2	108.7	105.9	21.83	6.05	9.8	27.22	5.56	12.02	106.2	107.7	71.1	108.1	115.4	102.3	88.7	107.4	94.8	116.9	77.4	72.8	113.4	104.8	97.5	115.6	235.5	238.7	157.5	239.6	255.8	226.7	196.7	238	210.2	259.1	171.6	161.4	251.4	232.4	216.2	256.3	163.8	219	48.1	146.5	172.7	78.3	101.9	108.9	108.5	259.1	86.7	98.4	194.9	145	127.5	130.2	High	High	High	High	High	High	High	High	High	High	High	High	High	High	High	High	1
FALSE	High	Master Protein	P48509	CD151 antigen [OS=Homo sapiens]	0	12.449	13	4	7	4	253	28.3	7.47	6.01	4	cell organization and biogenesis;cell proliferation;cellular component movement;regulation of biological process;response to stimulus	cytosol;membrane	protein binding	Pf00335	977	ENSG00000177697.17	CD151	11		Assembly of collagen fibrils and other multimeric structures; Type I hemidesmosome assembly	Primary Focal Segmental Glomerulosclerosis FSGS	7	0	0.866	0.809	0.982	0.869	1.016	0.934	1.133	1.003	1.172	1.213	1.074	1.255	1.13	1.169	-0.21	-0.31	-0.03	-0.2	0.02	-0.1	0.18	0	0.23	0.28	0.1	0.33	0.18	0.22	0.674952	0.25763	0.999884	0.553276	0.975386	0.815203	0.729752	0.992498	0.831468	0.236764	0.749433	0.473813	0.669512	0.694717	108.3	93.8	87.6	106.3	94.1	110	7.01	9.43	8.8	11.44	5.33	8.72	109.9	98.2	112.2	104.7	95.2	86.7	98.5	88.9	82.7	107.9	111.2	89.4	99.2	91.9	118.7	104.9	409	365.5	417.5	389.8	354.3	322.8	366.5	330.9	308	401.5	413.8	332.6	369.1	342.3	441.8	390.5	284.5	335.3	127.6	238.2	239.2	111.4	189.7	151.4	159	401.5	209.1	202.7	286.1	213.6	260.5	198.3	High	High	High	High	High	High	High	High	High	High	High	High	High	High	High	High	1	Met-loss [N-Term]
FALSE	High	Master Protein	Q9BTC0	Death-inducer obliterator 1 [OS=Homo sapiens]	0	40.887	11	15	20	15	2240	243.7	7.88	14.18	15	cell death;metabolic process;regulation of biological process;response to stimulus	cytoplasm;cytoskeleton;nucleus	metal ion binding;protein binding;RNA binding	Pf00628, Pf07500, Pf07744, Pf09770	11083	ENSG00000101191.16	DIDO1	20				0	0	0.877	0.733	1.004	0.956	0.993	0.835	1.145	1.09	1.132	1.371	1.305	1.355	1.051	1.039	-0.19	-0.45	0.01	-0.07	-0.01	-0.26	0.2	0.12	0.18	0.46	0.38	0.44	0.07	0.05	0.724553	0.228406	0.962746	0.937239	0.998521	0.579139	0.695649	0.871436	0.924345	0.0104735	0.166119	0.216781	0.933697	0.951175	107.9	94.6	79	108.3	103.1	107.1	2.73	2.23	9.76	5.78	14.41	11.98	103.6	108.7	108.6	95.3	95.5	91.8	79.6	93.4	78.8	99.4	109.1	110.9	115	93.8	99.1	117.4	104.5	109.7	109.6	96.1	96.3	92.5	80.3	94.1	79.5	100.3	110	111.8	116	94.5	99.9	118.4	72.7	100.6	33.5	58.7	65	31.9	41.6	43.1	41	100.3	55.6	68.2	89.9	59	58.9	60.1	High	High	High	High	High	High	High	High	High	High	High	High	High	High	High	High	1
FALSE	High	Master Protein	Q9UHR6	Zinc finger HIT domain-containing protein 2 [OS=Homo sapiens]	0	10.069	9	3	4	3	403	42.9	5.99	3.27	3	cell differentiation		metal ion binding	Pf04438	741	ENSG00000174276.6	ZNHIT2	11				0	0	0.948	0.911	0.814	0.947	0.802	0.96	0.858	0.998	0.845	0.894	1.04	0.88	0.86	0.847	-0.08	-0.13	-0.3	-0.08	-0.32	-0.06	-0.22	0	-0.24	-0.16	0.06	-0.18	-0.22	-0.24	0.957812	0.978987	0.764497	0.93508	0.916809	0.985394	0.832294	0.992498	0.938828	0.811502	0.995138	0.832515	0.839664	0.87535	110.7	104.9	100.8	90.1	104.8	88.7	26.5	11.66	21.84	7.39	2.95	10.43	113.8	81	140	107.9	93.2	117.8	103.6	68.9	103.8	83	95.9	92.6	105.5	110	98.2	84.7	22	15.7	27.1	20.9	18	22.8	20.1	13.3	20.1	16.1	18.6	17.9	20.4	21.3	19	16.4	15.3	14.4	8.3	12.8	12.2	7.9	10.4	6.1	10.4	16.1	9.4	10.9	15.8	13.3	11.2	8.3	High	High	High	High	High	High	High	High	High	High	High	High	High	High	High	High	1
FALSE	High	Master Protein	O95071	E3 ubiquitin-protein ligase UBR5 [OS=Homo sapiens]	0	23.855	4	7	10	7	2799	309.2	5.85	9.24	7	cell proliferation;metabolic process;regulation of biological process;response to stimulus	cytosol;membrane;nucleus	catalytic activity;metal ion binding;protein binding;RNA binding	Pf00632, Pf00658, Pf02207, Pf11547	51366	ENSG00000104517.12	UBR5	8	Ubiquitin mediated proteolysis		Mesodermal Commitment Pathway; Tryptophan metabolism	3	0	0.783	0.72	0.716	0.954	0.722	0.92	0.915	1.218	0.921	0.995	1.324	1.002	0.751	0.756	-0.35	-0.47	-0.48	-0.07	-0.47	-0.12	-0.13	0.28	-0.12	-0.01	0.41	0	-0.41	-0.4	0.444333	0.554285	0.380948	0.937239	0.624609	0.961488	0.926606	0.732807	0.974734	0.994494	0.472185	0.986749	0.232758	0.462993	122.6	96	88.3	87.8	116.9	88.4	6.78	11.81	26.95	34.09	4.17	5.09	121	108.8	123.8	94.7	112.5	90.4	67.2	115.4	87.1	86.7	62.5	124.2	112.1	118.9	90.5	84.2	29.7	26.8	30.5	23.3	27.7	22.2	16.5	28.4	21.4	21.3	15.4	30.5	27.6	29.2	22.3	20.7	20.7	24.5	9.3	14.2	18.7	7.7	8.6	13	11.1	21.3	7.8	18.6	21.4	18.2	13.1	10.5	High	High	High	High	High	High	High	High	High	High	High	High	High	High	High	High	1
FALSE	High	Master Protein	Q9UPN3-2	Isoform 2 of Microtubule-actin cross-linking factor 1, isoforms 1/2/3/5 [OS=Homo sapiens]	0	53.123	5	17	21	17	5430	620	5.38	22.28	17	cell organization and biogenesis;regulation of biological process;response to stimulus;transport	cytoplasm;cytoskeleton;Golgi;membrane	catalytic activity;metal ion binding;protein binding;RNA binding	Pf00036, Pf00307, Pf00435, Pf02187, Pf11971, Pf13499, Pf13833	23499	ENSG00000127603.23	MACF1	1			Mesodermal Commitment Pathway	1	0	0.914	1.068	0.894	0.969	0.994	1.168	0.978	1.06	1.087	0.837	0.908	0.931	0.922	1.026	-0.13	0.09	-0.16	-0.05	-0.01	0.22	-0.03	0.08	0.12	-0.26	-0.14	-0.1	-0.12	0.04	0.913703	0.948138	0.938914	0.958138	0.998521	0.828325	0.997204	0.979169	0.97232	0.541696	0.769825	0.910371	0.962595	0.968257	102.7	94	109.7	91.8	99.6	102.2	7.1	40.47	7.05	20.43	20.23	4.96	112.9	98.6	102.1	50.9	122.5	93.4	109.1	98.3	112.8	121.5	83.3	91.3	85.7	114.3	98	105.2	25	21.9	22.7	11.3	27.2	20.7	24.2	21.8	25	27	18.5	20.2	19	25.4	21.7	23.3	17.4	20.1	6.9	6.9	18.3	7.1	12.5	10	12.9	27	9.3	12.3	14.7	15.8	12.8	11.9	High	High	High	High	High	High	High	High	High	High	High	High	High	High	High	High	1
FALSE	High	Master Protein	Q9H300	Presenilins-associated rhomboid-like protein, mitochondrial [OS=Homo sapiens]	0.004	3.333	5	1	3	1	379	42.2	9.79	2.15	1	metabolic process;regulation of biological process;transport	membrane;mitochondrion;nucleus	catalytic activity;protein binding	Pf01694	55486	ENSG00000175193.13	PARL	3		Processing of SMDT1		3	0																																																																																																							High	High	High	High	High	High	High	High	High	High	High	High	High	High	High	High	1
FALSE	High	Master Protein	Q9BTC8	Metastasis-associated protein MTA3 [OS=Homo sapiens]	0	15.095	10	4	6	2	594	67.5	8.57	8.25	4	cell organization and biogenesis;metabolic process;regulation of biological process	cytoplasm;nucleus	catalytic activity;DNA binding;metal ion binding;protein binding	Pf00320, Pf01426, Pf01448	57504	ENSG00000057935.13	MTA3	2		ERCC6 (CSB) and EHMT2 (G9a) positively regulate rRNA expression; Regulation of PTEN gene transcription; HDACs deacetylate histones; RNA Polymerase I Transcription Initiation	Preimplantation Embryo	16	0																																																																																																							High	High	Not Found	High	High	High	Not Found	High	High	High	High	High	Not Found	High	High	Not Found	1
FALSE	High	Master Protein	Q5TFE4	5'-nucleotidase domain-containing protein 1 [OS=Homo sapiens]	0	47.105	34	11	25	11	455	51.8	6.35	30	11	metabolic process		catalytic activity;metal ion binding;receptor activity;signal transducer activity	Pf05761	221294	ENSG00000178425.13	NT5DC1	6				0	0	1.025	0.982	1.061	1.013	0.917	0.958	1.035	0.989	0.895	1.081	1.032	0.934	1.047	0.905	0.04	-0.03	0.09	0.02	-0.12	-0.06	0.05	-0.02	-0.16	0.11	0.05	-0.1	0.07	-0.14	0.95928	0.999862	0.789972	0.961154	0.952367	0.923806	0.955884	0.992498	0.952499	0.810677	0.914522	0.920978	0.937637	0.909069	100	102.5	98.2	106.1	101.4	91.7	5.67	5.84	8.03	6.59	0.75	0.68	99	98.1	108.5	105.4	93.9	101.4	97	97.2	111.2	94.3	106.8	105	99.8	100.8	91.2	90.3	400.1	396.7	438.8	426.3	379.6	409.9	392.1	392.8	449.7	381.4	431.7	424.5	403.3	407.6	368.7	365.2	278.4	363.9	134.1	260.5	256.4	141.5	203	179.7	232.2	381.4	218.2	258.7	312.6	254.4	217.4	185.5	High	High	High	High	High	High	High	High	High	High	High	High	High	High	High	High	1
FALSE	High	Master Protein	O43143	Pre-mRNA-splicing factor ATP-dependent RNA helicase DHX15 [OS=Homo sapiens]	0	87.602	29	19	47	19	795	90.9	7.46	77.39	19	metabolic process;response to stimulus	cytoplasm;nucleus;spliceosomal complex	catalytic activity;nucleotide binding;protein binding;RNA binding	Pf00270, Pf00271, Pf04408, Pf07717, Pf13401	1665	ENSG00000109606.12	DHX15	4	Spliceosome	mRNA Splicing - Major Pathway	mRNA Processing	6	0	1.088	1.135	1.039	1.112	1.015	1.043	0.955	1.022	0.933	0.916	0.979	0.894	0.935	0.913	0.12	0.18	0.06	0.15	0.02	0.06	-0.07	0.03	-0.1	-0.13	-0.03	-0.16	-0.1	-0.13	0.808331	0.655568	0.867402	0.654248	0.972508	0.914391	0.961376	0.941893	0.977449	0.806991	0.95635	0.857055	0.952013	0.927178	93.9	102.2	106.6	97.6	104.4	95.3	19.19	2.07	8.36	11.05	7.58	20.37	94.9	100.6	68.9	99.9	103.2	103.8	95.1	107.7	112	115.6	98.6	94.1	99.9	111.3	83.3	111.3	666.4	706.8	483.9	701.6	725	729.1	668.2	756.5	786.9	812.1	692.6	660.9	702.2	781.7	585	781.8	463.7	648.3	147.9	428.7	489.6	251.7	345.9	346.1	406.4	812.1	350	402.8	544.3	487.9	344.9	397.1	High	High	High	High	High	High	High	High	High	High	High	High	High	High	High	High	1
FALSE	High	Master Protein	Q9BTD8-1	RNA-binding protein 42 [OS=Homo sapiens]	0	13.668	8	2	4	2	480	50.4	9.63	8.86	2	regulation of biological process	cytoplasm;nucleus	protein binding;RNA binding	Pf00076, Pf13893, Pf14259	79171	ENSG00000126254.11	RBM42	19				0	0																																																																																																							High	High	Not Found	High	High	High	High	High	High	High	High	High	High	High	High	High	1
FALSE	High	Master Protein	Q96PZ0	pseudouridylate synthase 7 homolog [OS=Homo sapiens]	0	31.585	20	8	12	8	661	75	6.37	15.62	8	metabolic process	nucleus	catalytic activity;protein binding;RNA binding	Pf01142	54517	ENSG00000091127.13	PUS7	7		tRNA modification in the nucleus and cytosol		3	0	1.071	1.327	1.1	1.151	1.024	1.238	1.027	1.075	0.956	0.829	0.868	0.772	0.956	0.889	0.1	0.41	0.14	0.2	0.03	0.31	0.04	0.1	-0.07	-0.27	-0.2	-0.37	-0.07	-0.17	0.919144	0.611519	0.859784	0.708352	0.996897	0.682356	0.96143	0.967938	0.984544	0.488048	0.663794	0.459915	0.99009	0.916866	89.9	96.3	119.3	98.9	103.5	92.1	26.58	22.74	26.9	13.18	11.82	16.27	88.7	124.5	75.1	95	109.5	68.7	138.9	117.6	79.4	96.4	97.6	120.9	111	93.9	80.9	101.9	19.1	26.9	16.2	20.5	23.6	14.8	30	25.4	17.1	20.8	21.1	26.1	24	20.3	17.5	22	13.3	24.6	5	12.5	16	5.1	15.5	11.6	8.8	20.8	10.6	15.9	18.6	12.6	10.3	11.2	High	High	High	High	High	High	High	High	High	High	High	High	High	High	High	High	1
FALSE	High	Master Protein	O94855	Protein transport protein Sec24D [OS=Homo sapiens]	0	9.079	5	4	5	3	1032	112.9	7.25	3.69	4	cell organization and biogenesis;transport	cytoplasm;cytosol;endoplasmic reticulum;membrane	metal ion binding;protein binding	Pf00626, Pf04810, Pf04811, Pf04815, Pf08033	9871	ENSG00000150961.14	SEC24D	4	Protein processing in endoplasmic reticulum	Regulation of cholesterol biosynthesis by SREBP (SREBF); Cargo concentration in the ER; Antigen Presentation: Folding, assembly and peptide loading of class I MHC; COPII (Coat Protein 2) Mediated Vesicle Transport; MHC class II antigen presentation	Sterol Regulatory Element-Binding Proteins (SREBP) signalling	20	0	1.446	1.374	1.296	1.499	1.097	0.951	0.897	1.037	0.759	0.943	1.091	0.798	0.865	0.732	0.53	0.46	0.37	0.58	0.13	-0.07	-0.16	0.05	-0.4	-0.08	0.13	-0.32	-0.21	-0.45	0.00854885	0.103141	0.106431	0.000773028	0.940487	0.962604	0.855024	0.962248	0.636284	0.888815	0.872708	0.507988	0.677472	0.263125	77.8	112.5	106.9	100.9	116.6	85.3	5.91	4.02	8.87	2.52	10.48	26.9	77.7	80	71.3	117.2	112.4	108.1	106.8	99.4	118.5	100.8	97.6	102.6	108.2	125.6	70.4	103.4	59.3	61	54.3	89.3	85.7	82.4	81.5	75.8	90.3	76.9	74.4	78.2	82.5	95.7	53.6	78.8	41.2	55.9	16.6	54.6	57.9	28.4	42.2	34.7	46.6	76.9	37.6	47.7	64	59.7	31.6	40	High	High	High	High	High	High	High	High	High	High	High	High	High	High	High	High	1
FALSE	High	Master Protein	Q92609-1	TBC1 domain family member 5 [OS=Homo sapiens]	0.004	3.382	4	2	2	2	795	88.9	6.54	0	2	cell communication;metabolic process;regulation of biological process;response to stimulus;transport	cytosol;endosome;Golgi;membrane;vacuole	enzyme regulator activity;protein binding	Pf00566	9779	ENSG00000131374.14	TBC1D5	3				0	0																																																																																																							High	High	Not Found	High	High	Not Found	Not Found	High	High	High	Not Found	High	High	High	High	High	1
FALSE	Medium	Master Protein	Q92834	X-linked retinitis pigmentosa GTPase regulator [OS=Homo sapiens]	0.016	1.749	2	1	2	1	1020	113.3	4.86	0	1	cell organization and biogenesis;cellular component movement;response to stimulus;transport	cytoplasm;cytoskeleton;Golgi	protein binding;RNA binding	Pf00415, Pf13540	6103	ENSG00000156313.12	RPGR	X				0	0																																																																																																							Not Found	High	Not Found	Not Found	High	High	High	High	Not Found	High	High	Not Found	High	Not Found	High	High	1
FALSE	High	Master Protein	O96000	NADH dehydrogenase [ubiquinone] 1 beta subcomplex subunit 10 [OS=Homo sapiens]	0	29.08	38	6	15	6	172	20.8	8.48	29.38	6	cell organization and biogenesis;metabolic process;transport	membrane;mitochondrion	catalytic activity;protein binding	Pf10249	4716	ENSG00000140990.14	NDUFB10	16	Metabolic pathways; Alzheimer's disease; Oxidative phosphorylation; Huntington's disease; Non-alcoholic fatty liver disease (NAFLD); Parkinson's disease	Complex I biogenesis	Electron Transport Chain; Oxidative phosphorylation	13	0	1.11	1.062	1.052	1.043	1.039	0.957	0.948	0.94	0.936	0.99	0.982	0.978	1.008	0.996	0.15	0.09	0.07	0.06	0.05	-0.06	-0.08	-0.09	-0.1	-0.01	-0.03	-0.03	0.01	-0.01	0.749551	0.91209	0.815184	0.918277	0.952367	0.936994	0.956534	0.855502	0.974734	0.994494	0.967607	0.976859	0.985854	0.989965	95.1	105.6	101.1	100.1	99.3	98.8	8.17	7.38	6.03	6.15	1.28	10.38	96.3	98.3	84.2	106.9	99.4	115.2	105.8	102.3	93.9	101.3	91.8	103	101.4	99.6	92.9	107.7	333	339.8	291.3	369.5	343.8	398.4	365.7	353.7	324.9	350.3	317.4	356.3	350.6	344.3	321.4	372.3	231.7	311.7	89	225.8	232.2	137.5	189.3	161.8	167.8	350.3	160.4	217.2	271.8	214.9	189.5	189.1	High	High	High	High	High	High	High	High	High	High	High	High	High	High	High	High	1
FALSE	High	Master Protein	P09211	Glutathione S-transferase P [OS=Homo sapiens]	0	41.607	30	4	22	4	210	23.3	5.64	52.41	4	cell communication;cell proliferation;metabolic process;regulation of biological process;response to stimulus;transport	cytoplasm;cytosol;extracellular;membrane;mitochondrion;nucleus;organelle lumen	antioxidant activity;catalytic activity;enzyme regulator activity;protein binding	Pf00043, Pf02798, Pf14497	2950	ENSG00000084207.15	GSTP1	11	Chemical carcinogenesis; Pathways in cancer; Drug metabolism - cytochrome P450; Metabolism of xenobiotics by cytochrome P450; Platinum drug resistance; Prostate cancer; Glutathione metabolism	Glutathione conjugation; Neutrophil degranulation; Detoxification of Reactive Oxygen Species	NRF2 pathway; Photodynamic therapy-induced NFE2L2 (NRF2) survival signaling; Exercise-induced Circadian Regulation; Arachidonate Epoxygenase / Epoxide Hydrolase; Metapathway biotransformation	22	0	0.725	0.971	0.935	1.142	0.928	1.339	1.29	1.576	1.28	0.963	1.176	0.956	0.818	0.813	-0.46	-0.04	-0.1	0.19	-0.11	0.42	0.37	0.66	0.36	-0.05	0.23	-0.06	-0.29	-0.3	0.290038	0.999862	0.971235	0.777365	0.975386	0.609795	0.438197	0.187657	0.831468	0.966921	0.823789	0.942294	0.627846	0.7787	105.3	76.3	102.2	98.4	120.2	97.7	46.43	21.43	21.26	15.41	8.57	7.19	64.3	99.4	164.4	67.4	72.1	99	88.5	130.7	96.5	92.9	119.9	92.6	106.9	120.6	87.7	97.1	12.1	18.8	31	12.7	13.6	18.7	16.7	24.7	18.2	17.5	22.6	17.5	20.2	22.8	16.5	18.3	8.4	17.2	9.5	7.8	9.2	6.4	8.6	11.3	9.4	17.5	11.4	10.6	15.6	14.2	9.8	9.3	High	High	High	High	High	High	High	High	High	High	High	High	High	High	High	High	1	Met-loss [N-Term]
FALSE	High	Master Protein	Q9NVC6	mediator of RNA polymerase II transcription subunit 17 [OS=Homo sapiens]	0.001	4.984	2	1	2	1	651	72.8	7.44	3.65	1	metabolic process;regulation of biological process;response to stimulus	membrane;nucleus	protein binding;receptor activity	Pf10156	9440	ENSG00000042429.11	MED17	11	Thyroid hormone signaling pathway	Transcriptional regulation of white adipocyte differentiation; PPARA activates gene expression; Generic Transcription Pathway		10	0	1.036	1.272	1.224	1.123	0.964	1.229	1.182	1.084	0.931	0.962	0.883	0.758	1.09	0.858	0.05	0.35	0.29	0.17	-0.05	0.3	0.24	0.12	-0.1	-0.06	-0.18	-0.4	0.12	-0.22	0.960074	0.700478	0.633236	0.781545	0.996897	0.612586	0.667596	0.943134	0.984544	0.965465	0.678159	0.368121	0.84708	0.878777	90.6	93.9	115.3	111	101.8	87.4	16.99	25.63	4.27	16.55	6.8	9.17	89.7	110.3	79.2	117.5	92.9	69.7	106.3	114.1	115	109.8	92.1	128.6	96	105.7	81	92.3	22.9	28.1	20.2	30	23.7	17.8	27.1	29.1	29.4	28	23.5	32.8	24.5	27	20.7	23.5	15.9	25.8	6.2	18.3	16	6.1	14	13.3	15.2	28	11.9	20	19	16.8	12.2	12	High	High	High	High	High	High	High	High	High	High	High	High	High	High	High	High	1
FALSE	High	Master Protein	Q7LBC6-1	Lysine-specific demethylase 3B [OS=Homo sapiens]	0	49.993	9	9	17	9	1761	191.5	7.18	32.07	9	cell organization and biogenesis;metabolic process;regulation of biological process;response to stimulus	chromosome;nucleus	antioxidant activity;catalytic activity;DNA binding;metal ion binding	Pf02373	51780	ENSG00000120733.13	KDM3B	5		HDMs demethylate histones		3	0	0.985	0.977	0.973	1.077	0.885	0.992	0.988	1.094	0.899	0.996	1.103	0.906	0.903	0.822	-0.02	-0.03	-0.04	0.11	-0.18	-0.01	-0.02	0.13	-0.15	-0.01	0.14	-0.14	-0.15	-0.28	0.986968	0.999862	0.995321	0.793617	0.940487	0.985394	0.997204	0.855502	0.935042	0.999167	0.803676	0.892497	0.857609	0.665488	101.7	100.2	99.4	99	109.6	90.1	14.96	33.09	5.43	7.57	17.83	14.14	84.9	104.6	114.8	103	107.4	54.7	93.9	104.2	102.2	101.7	115	100.5	127.9	99.2	83.8	102.4	91.6	112.8	123.7	111.1	115.8	59	101.3	112.3	110.2	109.7	124	108.4	137.9	107	90.3	110.4	63.7	103.4	37.8	67.9	78.2	20.4	52.4	51.4	56.9	109.7	62.6	66.1	106.9	66.8	53.3	56.1	High	High	High	High	High	High	High	High	High	High	High	High	High	High	High	High	1
FALSE	High	Master Protein	O75448	Mediator of RNA polymerase II transcription subunit 24 [OS=Homo sapiens]	0	6.14	4	3	4	3	989	110.2	6.95	0	3	metabolic process;regulation of biological process;response to stimulus	nucleus	protein binding;receptor activity	Pf11277	9862	ENSG00000008838.19	MED24	17	Thyroid hormone signaling pathway	Transcriptional regulation of white adipocyte differentiation; PPARA activates gene expression; Generic Transcription Pathway		10	0																																																																																																							High	High	High	High	High	High	High	High	High	High	High	High	High	High	High	High	1
FALSE	High	Master Protein	Q7Z4G1-1	COMM domain-containing protein 6 [OS=Homo sapiens]	0	10.738	39	3	3	3	85	9.6	6	5.57	3	metabolic process;regulation of biological process	cytoplasm;nucleus	protein binding	Pf07258	170622	ENSG00000188243.12	COMMD6	13		Neddylation		3	0	0.772	1.133	0.983	1.089	0.811	1.469	1.274	1.411	1.051	0.867	0.961	0.716	0.903	0.745	-0.37	0.18	-0.02	0.12	-0.3	0.55	0.35	0.5	0.07	-0.21	-0.06	-0.48	-0.15	-0.43	0.490381	0.917546	0.995321	0.907845	0.931314	0.386058	0.474141	0.448035	0.98244	0.704932	0.900126	0.279203	0.933569	0.5043	103.7	80	117.5	101.9	112.9	84.1	17.89	14.79	31.24	14.85	21.84	8.34	80.5	115	106.6	95.6	71.1	82.2	76.4	120.7	147.5	104.7	82.1	109.5	99.3	135.6	81.4	91.6	14.3	20.5	18.9	17	12.6	14.6	13.6	21.5	26.2	18.6	14.6	19.5	17.7	24.1	14.5	16.3	10	18.8	5.8	10.4	8.5	5	7	9.8	13.5	18.6	7.4	11.9	13.7	15	8.5	8.3	High	High	High	High	High	High	High	High	High	High	High	High	High	High	High	High	1
FALSE	High	Master Protein	Q6PIW4	Fidgetin-like protein 1 [OS=Homo sapiens]	0	6.088	7	2	3	2	674	74	7.85	0	2	cell differentiation;cell organization and biogenesis;cell proliferation;metabolic process;regulation of biological process;response to stimulus	chromosome;cytoplasm;nucleus	catalytic activity;metal ion binding;nucleotide binding;protein binding	Pf00004, Pf06068, Pf07724, Pf07728, Pf09336, Pf13191, Pf13401	63979	ENSG00000132436.11	FIGNL1	7				0	0																																																																																																							High	High	Not Found	High	High	High	High	High	High	High	High	High	High	High	High	High	1
FALSE	High	Master Protein	Q6UXH1	Cysteine-rich with EGF-like domain protein 2 [OS=Homo sapiens]	0.001	4.614	8	2	2	2	353	38.2	4.59	2.77	2		endoplasmic reticulum;extracellular;Golgi	metal ion binding;protein binding	Pf07645, Pf11938	79174	ENSG00000184164.14	CRELD2	22				0	0																																																																																																							High	High	High	High	High	High	High	High	High	High	High	High	High	High	High	High	1
FALSE	High	Master Protein	Q9H7E9-1	UPF0488 protein C8orf33 [OS=Homo sapiens]	0	21.716	38	5	8	5	229	25	9.95	11.44	5			protein binding	Pf15393	65265	ENSG00000182307.12	C8orf33	8				0	0	1.162	1.077	0.998	1.089	0.89	0.927	0.859	0.937	0.766	0.927	1.011	0.827	0.917	0.818	0.22	0.11	0	0.12	-0.17	-0.11	-0.22	-0.09	-0.38	-0.11	0.02	-0.27	-0.13	-0.29	0.537957	0.854986	0.971235	0.755799	0.940487	0.898359	0.711881	0.903429	0.435114	0.846858	0.999689	0.655156	0.908469	0.63638	96.5	112.2	103.9	96.4	105.1	85.9	13.32	6.6	0.33	6.57	13.19	10.11	97	104.2	79.9	116.3	112.7	102.3	104.2	104.8	104.5	96.9	89.6	102.2	116	96.2	92.8	80.4	124	133.1	102.1	148.6	144.1	130.7	133.1	134	133.6	123.8	114.5	130.6	148.3	123	118.6	102.8	86.3	122.1	31.2	90.8	97.3	45.1	68.9	61.3	69	123.8	57.9	79.6	114.9	76.8	69.9	52.2	High	High	High	High	High	High	High	High	High	High	High	High	High	High	High	High	1
FALSE	High	Master Protein	P09661	U2 small nuclear ribonucleoprotein A' [OS=Homo sapiens]	0	60.911	56	8	30	8	255	28.4	8.62	68.99	8	metabolic process;regulation of biological process;response to stimulus	nucleus;spliceosomal complex	protein binding;RNA binding	Pf12799, Pf13855, Pf14580	6627	ENSG00000131876.16	SNRPA1	15	Spliceosome	Gene and protein expression by JAK-STAT signaling after Interleukin-12 stimulation; Interleukin-12 family signaling; mRNA Splicing - Major Pathway	mRNA Processing	11	0	0.969	0.948	0.96	0.959	1.048	0.979	0.99	0.989	1.082	1.012	1.011	1.105	1.001	1.094	-0.05	-0.08	-0.06	-0.06	0.07	-0.03	-0.01	-0.02	0.11	0.02	0.02	0.14	0	0.13	0.96955	0.948907	0.971235	0.940865	0.952367	0.976464	0.998488	0.995738	0.952499	0.983708	0.971652	0.867708	0.992466	0.899719	102	98.8	96.7	97.9	97.7	106.9	10.37	1.64	2.34	7.03	1.02	1.52	102.8	109.4	89	99.1	102.1	99.6	95.1	99.6	97.5	98.6	104.2	90.5	97.8	99.2	106.6	108.9	382.1	406.8	330.9	368.4	379.8	370.3	353.5	370.5	362.4	366.8	387.3	336.5	363.6	368.9	396.3	404.9	265.8	373.2	101.1	225.1	256.5	127.8	183	169.5	187.2	366.8	195.7	205.1	281.9	230.3	233.7	205.7	High	High	High	High	High	High	High	High	High	High	High	High	High	High	High	High	1
FALSE	High	Master Protein	Q8IXJ6	NAD-dependent protein deacetylase sirtuin-2 [OS=Homo sapiens]	0.003	3.568	3	1	2	1	389	43.2	5.36	0	1	cell communication;cell differentiation;cell division;cell organization and biogenesis;defense response;metabolic process;regulation of biological process;response to stimulus	chromosome;cytoplasm;cytoskeleton;cytosol;membrane;mitochondrion;nucleus	catalytic activity;metal ion binding;nucleotide binding;protein binding	Pf02146	22933	ENSG00000283100.1; ENSG00000068903.19	SIRT2	19; CHR_HG26_PATCH			NAD+ metabolism; NAD+ biosynthetic pathways	2	0																																																																																																							High	High	High	High	High	High	High	High	High	High	High	High	High	High	High	High	1
FALSE	High	Master Protein	P37840-1	Alpha-synuclein [OS=Homo sapiens]	0	25.129	39	4	11	2	140	14.5	4.7	25.19	4	cell communication;cell death;cell organization and biogenesis;cellular component movement;metabolic process;regulation of biological process;response to stimulus;transport	cytoplasm;cytoskeleton;cytosol;endoplasmic reticulum;extracellular;Golgi;membrane;mitochondrion;nucleus;ribosome;vacuole	catalytic activity;DNA binding;enzyme regulator activity;metal ion binding;protein binding;transporter activity	Pf01387	6622	ENSG00000145335.15	SNCA	4	Alzheimer's disease; Parkinson's disease	Amyloid fiber formation	Alzheimers Disease; Parkin-Ubiquitin Proteasomal System pathway; Parkinsons Disease Pathway; Ectoderm Differentiation	8	0	0.828	1.372	0.658	0.886	1.013	1.658	0.795	1.07	1.224	0.48	0.645	0.738	0.743	1.144	-0.27	0.46	-0.6	-0.18	0.02	0.73	-0.33	0.1	0.29	-1.06	-0.63	-0.44	-0.43	0.19	0.692022	0.502867	0.245157	0.790734	0.99706	0.0826926	0.663425	0.97731	0.891429	1.08945e-06	0.079606	0.304515	0.36401	0.870705	104.2	86.3	143	68.6	92.3	105.6	38.35	16.89	42.3	37.65	13.94	1	101.2	81.8	167.2	83.7	72.1	100.8	61.5	155.7	138.9	120.5	64.9	66.6	98.9	81.2	103.2	101.8	17.7	14.3	29.2	14.6	12.6	17.6	10.7	27.2	24.2	21	11.3	11.6	17.3	14.2	18	17.8	12.3	13.1	8.9	8.9	8.5	6.1	5.6	12.4	12.5	21	5.7	7.1	13.4	8.8	10.6	9	High	High	High	High	High	High	High	High	High	High	High	High	High	High	High	High	1
FALSE	High	Master Protein	Q14847	LIM and SH3 domain protein 1 [OS=Homo sapiens]	0	25.788	23	5	7	5	261	29.7	7.05	15.2	5	regulation of biological process;transport	cytoplasm;cytoskeleton	metal ion binding;protein binding;transporter activity	Pf00018, Pf00412, Pf00880, Pf07653, Pf14604	3927	ENSG00000002834.17	LASP1	17				0	0	0.951	0.944	0.915	1.001	0.946	0.994	0.963	1.053	0.995	0.969	1.06	1.001	0.914	0.944	-0.07	-0.08	-0.13	0	-0.08	-0.01	-0.05	0.07	-0.01	-0.05	0.08	0	-0.13	-0.08	0.954024	0.971712	0.859784	0.985644	0.984501	0.99609	0.969803	0.904031	0.996623	0.966921	0.868956	0.993423	0.898557	0.964611	104.2	99.1	98.4	95.4	104.3	98.5	8.55	4.18	13.18	7.16	12.24	16.29	105	95.8	113.7	104.6	96.2	99.8	99.2	101.4	79.1	92.2	105.8	96.1	114.7	96.4	111.5	88.4	181.5	165.6	196.6	180.7	166.3	172.5	171.4	175.3	136.8	159.4	183	166.1	198.2	166.6	192.7	152.9	126.3	151.9	60.1	110.5	112.3	59.6	88.8	80.2	70.6	159.4	92.5	101.3	153.6	104	113.6	77.7	High	High	High	High	High	High	High	High	High	High	High	High	High	High	High	High	1
FALSE	High	Master Protein	Q9H2K8	Serine/threonine-protein kinase TAO3 [OS=Homo sapiens]	0.006	2.503	2	1	2	1	898	105.3	7.3	0	1	metabolic process;regulation of biological process;response to stimulus	cytoplasm;membrane	catalytic activity;enzyme regulator activity;nucleotide binding;protein binding;signal transducer activity	Pf00069, Pf01636, Pf04111, Pf07714, Pf09731, Pf14531	51347	ENSG00000135090.13	TAOK3	12	MAPK signaling pathway			1	0																																																																																																							High	High	High	High	High	High	High	High	High	High	High	High	High	High	High	High	1
FALSE	High	Master Protein	Q9BQG0	Myb-binding protein 1A [OS=Homo sapiens]	0	108.921	23	25	51	25	1328	148.8	9.28	79.6	25	cell communication;cell differentiation;metabolic process;regulation of biological process;response to stimulus;transport	cytoplasm;membrane;nucleus	catalytic activity;DNA binding;protein binding;RNA binding	Pf04931, Pf05793, Pf11593, Pf12815	10514	ENSG00000132382.14	MYBBP1A	17		B-WICH complex positively regulates rRNA expression	Energy Metabolism	5	0	1.048	1.04	0.919	1.189	1.046	0.992	0.876	1.134	0.997	0.883	1.143	1.005	0.773	0.879	0.07	0.06	-0.12	0.25	0.06	-0.01	-0.19	0.18	0	-0.18	0.19	0.01	-0.37	-0.19	0.920115	0.94336	0.826398	0.329239	0.952367	0.985394	0.797909	0.34474	0.994954	0.616736	0.431195	0.993409	0.190637	0.888107	96.1	100.8	100	88.3	114.3	100.5	21.6	12.4	10.62	25.58	3.01	25.17	98.5	99.3	66	110.5	103.2	86.3	93.6	115.5	102.5	119.2	90.5	71.5	119.6	114.6	86	123.3	353	355.8	236.5	396	370	309.4	335.3	413.9	367.2	427.1	324.2	256.4	428.7	410.8	308.3	441.8	245.6	326.4	72.3	242	249.9	106.8	173.6	189.4	189.6	427.1	163.9	156.3	332.3	256.4	181.8	224.4	High	High	High	High	High	High	High	High	High	High	High	High	High	High	High	High	1
FALSE	High	Master Protein	O95168-1	NADH dehydrogenase [ubiquinone] 1 beta subcomplex subunit 4 [OS=Homo sapiens]	0	12.238	26	3	6	2	129	15.2	9.85	6.17	3	cell organization and biogenesis;metabolic process;response to stimulus;transport	membrane;mitochondrion	catalytic activity	Pf07225	4710	ENSG00000065518.7	NDUFB4	3	Oxidative phosphorylation; Metabolic pathways; Parkinson's disease; Non-alcoholic fatty liver disease (NAFLD); Alzheimer's disease; Huntington's disease	Complex I biogenesis	Electron Transport Chain; Oxidative phosphorylation	13	0	0.873	0.866	0.962	0.724	1.163	0.992	1.102	0.829	1.332	1.111	0.836	1.343	1.329	1.606	-0.2	-0.21	-0.06	-0.47	0.22	-0.01	0.14	-0.27	0.41	0.15	-0.26	0.43	0.41	0.68	0.760941	0.906521	0.992021	0.0666604	0.915727	0.989334	0.853561	0.609247	0.547997	0.759394	0.490549	0.318017	0.112664	0.0166295	107.4	93.7	93	103.3	77.7	124.9	31.24	17.13	11.73	14.38	3.82	5.33	105.4	131.3	68.1	120	88.8	92	91.3	78.9	99.9	98.4	126.9	101.4	74.2	78.4	127.2	118	38.6	48.1	25	44	32.5	33.7	33.4	28.9	36.6	36.1	46.5	37.2	27.2	28.7	46.6	43.2	26.9	44.1	7.6	26.9	22	11.6	17.3	13.2	18.9	36.1	23.5	22.6	21.1	17.9	27.5	22	High	High	High	High	High	High	High	High	High	High	High	High	High	High	High	High	1
FALSE	High	Master Protein	Q5JPI3	Uncharacterized protein C3orf38 [OS=Homo sapiens]	0	6.502	6	2	3	2	329	37.5	6.47	2.18	2	cell death;regulation of biological process	nucleus		Pf15008	285237	ENSG00000179021.9	C3orf38	3				0	0	0.793	0.937	0.677	0.829	0.75	1.181	0.854	1.045	0.946	0.723	0.885	0.8	0.817	0.905	-0.34	-0.09	-0.56	-0.27	-0.42	0.24	-0.23	0.06	-0.08	-0.47	-0.18	-0.32	-0.29	-0.14	0.480199	0.992485	0.173209	0.482095	0.760883	0.740366	0.807352	0.989094	0.984544	0.0525972	0.669368	0.545443	0.566356	0.932034	120.4	95.4	112.7	81.5	99.7	90.2	3.5	18.18	19.67	24.83	3.73	1.51	113.7	118.7	121.9	79.8	114.6	94.1	125.7	84.2	111.2	69.7	80.3	111.3	95.8	101	88	89.9	31	32.4	33.2	21.8	31.3	25.7	34.3	23	30.3	19	21.9	30.4	26.1	27.5	24	24.5	21.6	29.7	10.2	13.3	21.1	8.9	17.7	10.5	15.6	19	11.1	18.5	20.2	17.2	14.2	12.5	High	High	High	High	High	High	High	High	High	High	High	High	High	High	High	High	1
FALSE	High	Master Protein	Q86U42-1	polyadenylate-binding protein 2 [OS=Homo sapiens]	0	35.116	36	6	18	6	306	32.7	5.06	31.53	6	metabolic process;regulation of biological process;response to stimulus;transport	cytoplasm;nucleus	protein binding;RNA binding	Pf00076, Pf13893, Pf14259	8106	ENSG00000100836.10	PABPN1	14	mRNA surveillance pathway; Influenza A	Inhibition of Host mRNA Processing and RNA Silencing; mRNA 3'-end processing; mRNA Splicing - Major Pathway; Cleavage of Growing Transcript in the Termination Region ; Processing of Intronless Pre-mRNAs	mRNA Processing	20	0	0.789	0.938	1.001	0.888	0.998	1.188	1.268	1.125	1.265	1.067	0.947	1.064	1.127	1.124	-0.34	-0.09	0	-0.17	0	0.25	0.34	0.17	0.34	0.09	-0.08	0.09	0.17	0.17	0.261383	0.918998	0.971235	0.66668	0.986467	0.117122	0.226132	0.359474	0.547997	0.846858	0.852534	0.919697	0.677472	0.830195	106.9	84.4	100.2	106.9	94.9	106.7	6.27	20.61	0.81	5.58	13.98	5.39	111.8	98.7	106.5	84.1	107.8	72.2	99.9	100	98.6	111.3	106.6	99.6	104.5	85.7	102.4	110.5	697.5	615.4	664.5	524.6	672.7	450.4	623.2	624	614.9	694.2	665	621.1	651.7	534.4	638.6	689.2	485.3	564.5	203.1	320.6	454.3	155.5	322.7	285.4	317.5	694.2	336.1	378.5	505.1	333.5	376.5	350.1	High	High	High	High	High	High	High	High	High	High	High	High	High	High	High	High	1
FALSE	High	Master Protein	Q9NRW7	Vacuolar protein sorting-associated protein 45 [OS=Homo sapiens]	0	22.484	14	7	10	7	570	65	8.24	10.67	7	coagulation;transport	endosome;Golgi;membrane	protein binding	Pf00995	11311	ENSG00000136631.12	VPS45	1	Endocytosis	Intra-Golgi traffic; Factors involved in megakaryocyte development and platelet production		7	0																																																																																																							High	High	High	High	High	High	High	High	High	High	High	High	High	High	High	High	1
FALSE	High	Master Protein	P10809	60 kDa heat shock protein, mitochondrial [OS=Homo sapiens]	0	305.763	60	28	406	28	573	61	5.87	879.1	28	cell organization and biogenesis;cell proliferation;metabolic process;regulation of biological process;response to stimulus;transport	cell surface;cytoplasm;cytosol;endosome;membrane;mitochondrion;organelle lumen	catalytic activity;DNA binding;nucleotide binding;protein binding;RNA binding	Pf00118	3329	ENSG00000144381.16	HSPD1	2	Legionellosis; Type I diabetes mellitus; RNA degradation; Tuberculosis	TFAP2A acts as a transcriptional repressor during retinoic acid induced cell differentiation; Mitochondrial protein import; Metabolism of proteins	Apoptosis-related network due to altered Notch3 in ovarian cancer; Sudden Infant Death Syndrome (SIDS) Susceptibility Pathways	13	0	0.896	0.946	1.009	0.901	0.978	1.055	1.126	1.005	1.091	1.067	0.953	1.034	1.12	1.086	-0.16	-0.08	0.01	-0.15	-0.03	0.08	0.17	0.01	0.13	0.09	-0.07	0.05	0.16	0.12	0.793235	0.942464	0.966927	0.739071	0.998521	0.844675	0.760313	0.989094	0.94054	0.846858	0.875314	0.948516	0.712502	0.900382	104.7	93.8	99	105.7	94.3	102.4	6.02	5.32	5.39	7.81	0.71	2.56	106.4	95.1	104.8	101.7	93.9	92	104.1	99.1	93.4	113	105.8	96.6	94	94.9	100.7	104.4	8261.9	7380.8	8137.8	7893.1	7293.4	7144.7	8081.9	7695.7	7254.6	8770.6	8214.3	7499.8	7294.2	7368.1	7817.7	8106	5748	6770.4	2486.8	4823.8	4925	2466.1	4184.1	3520.7	3746.2	8770.6	4151.2	4571.2	5654.1	4598.4	4609.6	4117.5	High	High	High	High	High	High	High	High	High	High	High	High	High	High	High	High	1
FALSE	High	Master Protein	Q7Z4V5	Hepatoma-derived growth factor-related protein 2 [OS=Homo sapiens]	0	26.302	12	7	13	7	671	74.3	7.49	19.52	7	regulation of biological process	nucleus	protein binding	Pf00855, Pf11467	84717	ENSG00000167674.14	HDGFRP2; HDGFL2	19				0	0	0.889	0.885	1.029	0.979	1.013	0.995	1.158	1.102	1.14	1.164	1.107	1.145	1.051	1.035	-0.17	-0.18	0.04	-0.03	0.02	-0.01	0.21	0.14	0.19	0.22	0.15	0.2	0.07	0.05	0.76898	0.821628	0.912465	0.978283	0.986467	0.994121	0.64752	0.671683	0.892686	0.437002	0.599246	0.800998	0.932952	0.955067	103.5	92	91.6	106.6	101.4	104.9	13.26	9.25	8.03	9.21	7.84	0.86	101.8	101.5	127	103.1	90.5	86.6	102.2	90	88.5	90.3	104.8	107.7	105.4	94.3	103.8	102.5	275	274.3	343	278.6	244.4	233.9	276.2	243.3	239.2	244	283.1	290.9	284.7	254.8	280.3	277	191.3	251.7	104.8	170.2	165	80.8	143	111.3	123.5	244	143	177.3	220.7	159	165.3	140.7	High	High	High	High	High	High	High	High	High	High	High	High	High	High	High	High	1
FALSE	High	Master Protein	P25325	3-mercaptopyruvate sulfurtransferase [OS=Homo sapiens]	0	19.233	16	4	7	4	297	33.2	6.6	15.83	4	metabolic process;response to stimulus	cytoplasm;cytosol;mitochondrion	catalytic activity;protein binding	Pf00581	4357	ENSG00000128309.16	MPST	22	Sulfur relay system; Metabolic pathways; Sulfur metabolism; Cysteine and methionine metabolism		Trans-sulfuration pathway; Amino Acid metabolism	6	0	0.869	0.937	0.93	0.921	0.967	1.079	1.07	1.06	1.113	0.992	0.983	1.032	1.01	1.05	-0.2	-0.09	-0.1	-0.12	-0.05	0.11	0.1	0.08	0.15	-0.01	-0.03	0.05	0.01	0.07	0.687812	0.92432	0.886522	0.837728	0.995257	0.770089	0.897003	0.847129	0.933926	0.994494	0.968394	0.949602	0.981793	0.948662	106.7	92.7	100	99.2	98.2	103.2	3.81	14.34	12.87	6.43	8.64	9.8	101.7	109.5	104.1	114.1	90.4	89.1	97.5	114.2	88.9	93.9	106.1	96.8	101.9	90.2	107.9	93.9	318.7	343.2	326.3	357.6	283.5	279.4	305.7	358.1	278.6	294.4	332.5	303.4	319.4	282.6	338.2	294.4	221.7	314.8	99.7	218.5	191.4	96.4	158.3	163.8	143.8	294.4	168	184.9	247.6	176.4	199.4	149.5	High	High	High	High	High	High	High	High	High	High	High	High	High	High	High	High	1
FALSE	High	Master Protein	Q9H9Y6-1	DNA-directed RNA polymerase I subunit RPA2 [OS=Homo sapiens]	0	19.204	7	6	8	6	1135	128.1	7.83	9.39	6	cell organization and biogenesis;metabolic process;regulation of biological process	cytosol;nucleus	catalytic activity;DNA binding;metal ion binding;protein binding	Pf00562, Pf04560, Pf04561, Pf04563, Pf04565, Pf04567, Pf06883	84172	ENSG00000125630.15	POLR1B	2	Metabolic pathways; Purine metabolism; Pyrimidine metabolism; RNA polymerase	RNA Polymerase I Chain Elongation; NoRC negatively regulates rRNA expression; RNA Polymerase I Transcription Termination; RNA Polymerase I Promoter Escape; B-WICH complex positively regulates rRNA expression; RNA Polymerase I Transcription Initiation	Eukaryotic Transcription Initiation	17	0	0.86	0.929	0.919	0.95	1.083	1.08	1.069	1.104	1.259	0.99	1.023	1.166	0.968	1.14	-0.22	-0.11	-0.12	-0.07	0.11	0.11	0.1	0.14	0.33	-0.02	0.03	0.22	-0.05	0.19	0.692022	0.977607	0.962746	0.930611	0.952367	0.880125	0.906762	0.892509	0.759207	0.994494	0.984505	0.769167	0.991352	0.795123	104.5	89.9	97.1	96.1	99.3	113.2	17.77	13.35	10.19	9.41	29.35	1.99	91.9	129.1	102.7	88.4	108.9	86	97.7	95.4	80.6	109.8	93	94.4	120.5	79	109.7	112.8	45	63.3	50.3	43.3	53.4	42.1	47.8	46.7	39.5	53.8	45.6	46.3	59	38.7	53.7	55.3	31.3	58	15.4	26.5	36	14.5	24.8	21.4	20.4	53.8	23	28.2	45.7	24.2	31.7	28.1	High	High	High	High	High	High	High	High	High	High	High	High	High	High	High	High	1
FALSE	High	Master Protein	Q9HAF1	Chromatin modification-related protein MEAF6 [OS=Homo sapiens]	0	12.428	23	3	5	3	191	21.6	9.32	8.11	3	cell organization and biogenesis;metabolic process;regulation of biological process	chromosome;cytosol;nucleus	protein binding	Pf09340, Pf14782	64769	ENSG00000163875.15	MEAF6	1		HATs acetylate histones; Regulation of TP53 Activity through Acetylation		9	0																																																																																																							High	High	High	High	High	High	High	High	High	High	High	High	High	High	High	High	1
FALSE	High	Master Protein	Q9UBM7	7-dehydrocholesterol reductase [OS=Homo sapiens]	0	11.719	8	4	7	4	475	54.5	8.7	6.98	4	cell differentiation;metabolic process;regulation of biological process	cytosol;endoplasmic reticulum;membrane	catalytic activity;nucleotide binding	Pf01222	1717	ENSG00000172893.15	DHCR7	11	Metabolic pathways; Steroid biosynthesis	Cholesterol biosynthesis via desmosterol; Cholesterol biosynthesis via lathosterol; Activation of gene expression by SREBF (SREBP)	Vitamin D Metabolism; Cholesterol Biosynthesis	12	0	1.041	1.01	0.993	1.015	1.173	0.97	0.954	0.975	1.127	0.983	1.005	1.161	0.978	1.155	0.06	0.01	-0.01	0.02	0.23	-0.04	-0.07	-0.04	0.17	-0.02	0.01	0.22	-0.03	0.21	0.932333	0.995518	0.982507	0.958363	0.624609	0.959949	0.958241	0.959887	0.91687	0.988503	0.983243	0.767609	0.993364	0.743426	96.3	100.2	97.2	95.6	97.7	112.9	11.76	8.43	3.89	9.94	0.24	8.48	97.1	105.8	83.5	104.7	88.9	101.1	96.9	98.1	104.1	108.7	89.4	96.4	98.4	98.7	107.2	120.9	405.9	442	348.9	437.6	371.5	422.4	404.8	409.8	435	454.2	373.7	402.9	411.2	412.6	448.2	505.4	282.4	405.4	106.6	267.4	250.9	145.8	209.6	187.5	224.6	454.2	188.9	245.6	318.8	257.5	264.3	256.7	High	High	High	High	High	High	High	High	High	High	High	High	High	High	High	High	1
FALSE	High	Master Protein	Q969Z0-1	Protein TBRG4 [OS=Homo sapiens]	0	23.502	9	6	12	6	631	70.7	7.42	13.65	6	metabolic process;regulation of biological process	mitochondrion	catalytic activity;protein binding;RNA binding	Pf06743, Pf08368, Pf08373	9238	ENSG00000136270.13	TBRG4	7				0	0	1.119	1.033	0.863	1.021	1.148	0.923	0.771	0.913	1.026	0.835	0.988	1.111	0.845	1.124	0.16	0.05	-0.21	0.03	0.2	-0.12	-0.38	-0.13	0.04	-0.26	-0.02	0.15	-0.24	0.17	0.71961	0.948138	0.634911	0.948454	0.764048	0.859901	0.224559	0.828242	0.984544	0.330923	0.966214	0.857055	0.572373	0.830195	97	108.6	100.3	83.7	99.1	111.3	16.7	7.38	22.9	8.36	1.75	6.83	100.3	110.8	79.1	115.5	100.2	112.2	105	103.6	67.8	98.8	85.2	86.5	101.1	103.7	109.6	120.7	156.7	173.2	123.6	180.6	156.6	175.3	164.1	161.9	105.9	154.5	133.1	135.2	158.1	162	171.3	188.7	109	158.9	37.8	110.4	105.8	60.5	85	74.1	54.7	154.5	67.3	82.4	122.5	101.1	101	95.9	High	High	High	High	High	High	High	High	High	High	High	High	High	High	High	High	1
FALSE	High	Master Protein	Q9UMX5	Neudesin [OS=Homo sapiens]	0	25.902	26	3	7	3	172	18.8	5.69	17.48	3	regulation of biological process	extracellular;membrane	metal ion binding;protein binding	Pf00173	29937	ENSG00000117691.9	NENF	1				0	0	0.853	0.851	0.864	1.006	0.81	0.998	1.013	1.179	0.949	1.015	1.182	0.951	0.859	0.805	-0.23	-0.23	-0.21	0.01	-0.3	0	0.02	0.24	-0.08	0.02	0.24	-0.07	-0.22	-0.31	0.590457	0.822123	0.687363	0.977352	0.68672	0.985394	0.981004	0.562216	0.974734	0.981336	0.514959	0.942294	0.639934	0.561724	111.4	95.1	94.9	96.3	112.1	90.2	13.26	9.1	11.22	4.99	6.14	0.74	117.1	91.3	114.6	100.6	84.5	97.8	99.7	97.6	80.7	105.3	99	95.4	120.4	110.4	92.3	93.3	133.8	104.2	130.9	114.8	96.5	111.7	113.8	111.4	92.2	120.2	113.1	108.9	137.5	126.1	105.4	106.5	93.1	95.6	40	70.2	65.2	38.5	58.9	51	47.6	120.2	57.2	66.4	106.6	78.7	62.2	54.1	High	High	High	High	High	High	High	High	High	High	High	High	High	High	High	High	1
FALSE	High	Master Protein	Q9H583	HEAT repeat-containing protein 1 [OS=Homo sapiens]	0	111.327	17	28	60	28	2144	242.2	6.54	68.34	28	metabolic process;regulation of biological process	membrane;mitochondrion;nucleus	protein binding;RNA binding	Pf08146, Pf12397	55127	ENSG00000119285.10	HEATR1	1	Ribosome biogenesis in eukaryotes	Major pathway of rRNA processing in the nucleolus and cytosol; rRNA modification in the nucleus and cytosol		6	0	0.64	0.816	0.894	0.912	1.012	1.275	1.397	1.424	1.582	1.095	1.117	1.24	0.981	1.111	-0.64	-0.29	-0.16	-0.13	0.02	0.35	0.48	0.51	0.66	0.13	0.16	0.31	-0.03	0.15	0.00133957	0.275425	0.734197	0.786302	0.975386	0.012815	0.0365999	1.67534e-07	0.0226813	0.746292	0.546468	0.513692	0.995543	0.872283	113.8	72.8	92.9	101.7	103.7	115.2	11.15	24.3	8.65	12.64	0.87	11.51	113.1	116.4	94.1	71.6	107.2	72.4	103.5	92.3	87.6	89.6	115.4	101.1	102.5	103.7	124.2	105.5	556.7	573	463.3	352.3	527.8	356.3	509.4	454.4	431.1	441.3	568	497.6	504.4	510.6	611.5	519.4	387.3	525.6	141.6	215.3	356.4	123	263.7	207.9	222.6	441.3	287	303.3	391	318.7	360.6	263.8	High	High	High	High	High	High	High	High	High	High	High	High	High	High	High	High	1
FALSE	High	Master Protein	O75251	NADH dehydrogenase [ubiquinone] iron-sulfur protein 7, mitochondrial [OS=Homo sapiens]	0	14.017	20	3	6	3	213	23.5	9.99	9.47	3	cell organization and biogenesis;metabolic process;transport	membrane;mitochondrion;organelle lumen	catalytic activity;metal ion binding;protein binding	Pf01058	374291	ENSG00000115286.19	NDUFS7	19	Non-alcoholic fatty liver disease (NAFLD); Parkinson's disease; Oxidative phosphorylation; Huntington's disease; Metabolic pathways; Alzheimer's disease	Complex I biogenesis	Electron Transport Chain; Oxidative phosphorylation	13	0	1.241	1.294	1.203	1.293	1.497	1.043	0.969	1.042	1.206	0.93	0.999	1.157	0.93	1.158	0.31	0.37	0.27	0.37	0.58	0.06	-0.04	0.06	0.27	-0.11	0	0.21	-0.1	0.21	0.264154	0.275447	0.315791	0.0772879	0.0639594	0.943983	0.988356	0.959887	0.794137	0.846858	0.948182	0.769167	0.937637	0.737683	79.7	98.9	103.1	95.9	103	119.3	11.06	8.38	7.9	14.3	23.6	3.09	95.1	78.5	79.4	108.8	92.2	98.5	102.7	106.5	91.3	116.4	95.5	88.9	86.7	121.5	116.3	121.5	77.1	63.7	64.4	88.2	74.8	79.9	83.3	86.4	74.1	94.4	77.5	72.1	70.3	98.5	94.3	98.5	53.7	58.4	19.7	53.9	50.5	27.6	43.1	39.5	38.2	94.4	39.1	43.9	54.5	61.5	55.6	50	High	High	High	High	High	High	High	High	High	High	High	High	High	High	High	High	1
FALSE	High	Master Protein	Q01081	Splicing factor U2AF 35 kDa subunit [OS=Homo sapiens]	0	17.019	28	4	8	4	240	27.9	8.81	9	4	metabolic process;regulation of biological process;transport	nucleus;spliceosomal complex	metal ion binding;protein binding;RNA binding	Pf00076, Pf00642, Pf13893	7307; 102724594	ENSG00000160201.11; ENSG00000275895.6	U2AF1; LOC102724594; U2AF1L5	21	Spliceosome; Shigellosis	Cleavage of Growing Transcript in the Termination Region ; Transport of Mature mRNA derived from an Intron-Containing Transcript; mRNA 3'-end processing; mRNA Splicing - Major Pathway	mRNA Processing	14	0	0.958	1.009	0.96	0.96	0.881	1.053	1.002	1.003	0.92	0.952	0.952	0.874	1	0.918	-0.06	0.01	-0.06	-0.06	-0.18	0.07	0	0	-0.12	-0.07	-0.07	-0.19	0	-0.12	0.960074	0.981789	0.977482	0.941529	0.931314	0.858712	0.994459	0.996635	0.961541	0.916965	0.872708	0.820747	0.993359	0.932034	104	99.6	104.9	99.9	99.9	91.7	15.92	3.37	5.71	13	3.46	17.38	103.8	103.9	77.6	100.5	99.4	94.3	104.7	102.2	113.8	121.1	99.6	95.6	102.1	97.2	80.8	103.5	142.5	142.7	106.6	138	136.5	129.5	143.7	140.4	156.3	166.3	136.8	131.3	140.2	133.5	111	142.1	99.1	130.9	32.6	84.4	92.2	44.7	74.4	64.2	80.7	166.3	69.1	80	108.7	83.3	65.4	72.2	High	High	High	High	High	High	High	High	High	High	High	High	High	High	High	High	1
FALSE	High	Master Protein	P30566	adenylosuccinate lyase [OS=Homo sapiens]	0	29.052	14	6	14	6	484	54.9	7.11	37.03	6	cell organization and biogenesis;metabolic process;response to stimulus	cytosol;mitochondrion	catalytic activity	Pf00206, Pf10397	158	ENSG00000239900.12	ADSL	22	Alanine, aspartate and glutamate metabolism; Purine metabolism; Metabolic pathways	Purine ribonucleoside monophosphate biosynthesis	Nucleotide Metabolism	8	0	1.023	1.022	1.028	0.967	0.92	0.999	1.004	0.945	0.899	1.005	0.947	0.9	1.062	0.951	0.03	0.03	0.04	-0.05	-0.12	0	0.01	-0.08	-0.15	0.01	-0.08	-0.15	0.09	-0.07	0.96194	0.980006	0.920015	0.956782	0.952367	0.99936	0.992797	0.904525	0.938828	0.994494	0.852534	0.872102	0.909436	0.968257	100.7	103	102.9	103.5	97.4	92.6	11.35	2.49	3.27	16.19	6.51	4.59	93.2	100.2	116.1	104.4	102.6	99.4	98.5	105.1	102.4	82.3	103	114.1	92.6	101.5	95.3	89.3	270.5	290.8	336.8	303	297.5	288.4	285.7	304.9	297.2	238.7	298.9	331	268.7	294.6	276.4	259	188.2	266.8	102.9	185.2	200.9	99.5	147.9	139.5	153.5	238.7	151	201.7	208.3	183.9	163	131.6	High	High	High	High	High	High	High	High	High	High	High	High	High	High	High	High	1
FALSE	High	Master Protein	Q14103-2	Isoform 2 of Heterogeneous nuclear ribonucleoprotein D0 [OS=Homo sapiens]	0	58.946	21	6	36	1	336	36.2	8.1	89.13	6	metabolic process;regulation of biological process;response to stimulus	cytosol;nucleus	DNA binding;protein binding;RNA binding	Pf00076, Pf13893, Pf14259	3184	ENSG00000138668.18	HNRNPD	4			mRNA Processing	1	6	0.878	0.916	1.089	0.982	1.04	1.044	1.241	1.118	1.185	1.189	1.071	1.135	1.11	1.059	-0.19	-0.13	0.12	-0.03	0.06	0.06	0.31	0.16	0.24	0.25	0.1	0.18	0.15	0.08	0.728619	0.886938	0.664181	0.985644	0.952367	0.914041	0.309244	0.390275	0.793795	0.326999	0.767036	0.823674	0.752588	0.932034	101.6	89.2	93.1	110.7	99.7	105.7	13.41	14.65	11.34	13.83	9.66	4.85	122.8	103.2	94.9	90.6	92.1	70	108.8	94.6	87.2	116.4	112.4	89.3	108.5	94.6	103.7	111.1	2227	1871.2	1720.6	1642.8	1669.5	1269.3	1972.5	1714.8	1580.6	2111.6	2038.3	1618.8	1967.1	1715.5	1880.4	2013.9	1549.4	1716.5	525.8	1004	1127.4	438.1	1021.2	784.5	816.2	2111.6	1030.1	986.7	1524.8	1070.7	1108.8	1023	High	High	High	High	High	High	High	High	High	High	High	High	High	High	High	High	1
FALSE	High	Master Protein	Q9Y4B4	Helicase ARIP4 [OS=Homo sapiens]	0.005	2.826	1	1	2	1	1467	162.7	6.09	0	1		nucleus	catalytic activity;DNA binding;nucleotide binding;protein binding	Pf00176, Pf00271	23132	ENSG00000164080.13	RAD54L2	3				0	0																																																																																																							Not Found	High	Not Found	High	High	Not Found	High	Not Found	Not Found	High	Not Found	Not Found	High	Not Found	Not Found	Not Found	1
FALSE	High	Master Protein	Q13895	Bystin [OS=Homo sapiens]	0	17.182	14	6	7	6	437	49.6	8.12	9.17	6	cell differentiation;cell proliferation;metabolic process	cytoplasm;cytosol;membrane;nucleus	protein binding;RNA binding	Pf05291	705	ENSG00000112578.9	BYSL	6		Major pathway of rRNA processing in the nucleolus and cytosol		4	0	0.836	0.848	0.9	0.95	0.848	1.014	1.077	1.137	1.014	1.062	1.121	1	0.947	0.892	-0.26	-0.24	-0.15	-0.07	-0.24	0.02	0.11	0.18	0.02	0.09	0.16	0	-0.08	-0.16	0.531553	0.847851	0.891649	0.931865	0.931314	0.974474	0.882123	0.794888	0.988248	0.868195	0.797878	0.993423	0.965247	0.900382	111.5	93.2	94.5	100.4	105.9	94.5	4.7	5.55	7.42	9.17	10.86	39.2	112.2	109.5	119.8	89.2	99.7	93.8	95.1	95.8	83.7	86.3	102.1	101	115.1	98.7	126.4	71.6	78.7	76.8	84	62.6	69.9	65.8	66.7	67.2	58.7	60.5	71.6	70.8	80.7	69.2	88.7	50.2	54.7	70.5	25.7	38.2	47.2	22.7	34.5	30.7	30.3	60.5	36.2	43.2	62.6	43.2	52.3	25.5	High	High	High	High	High	High	High	High	High	High	High	High	High	High	High	High	1
FALSE	High	Master Protein	Q96HS1-1	Serine/threonine-protein phosphatase Pgam5, mitochondrial [OS=Homo sapiens]	0	25.871	23	6	10	6	289	32	8.68	16.99	6	cell communication;cell death;metabolic process;regulation of biological process;response to stimulus	membrane;mitochondrion	catalytic activity;enzyme regulator activity;protein binding;signal transducer activity	Pf00300	192111	ENSG00000247077.6	PGAM5	12	TNF signaling pathway			1	0	1.02	0.972	1.014	1.068	1.031	0.953	0.994	1.048	1.011	1.043	1.099	1.061	0.949	0.965	0.03	-0.04	0.02	0.1	0.04	-0.07	-0.01	0.07	0.02	0.06	0.14	0.08	-0.08	-0.05	0.967019	0.995518	0.959202	0.837728	0.964486	0.919267	0.997204	0.869955	0.984544	0.916965	0.634646	0.921399	0.965247	0.979238	98.3	100.2	95.5	99.6	105	101.3	8.31	6.22	1.02	10.81	4.3	4.67	98.1	107.9	91.5	100.1	108.2	95.8	95.4	96.6	94.7	110.7	89.1	99.5	101.7	108.1	97.9	104.6	316.4	347.9	295	322.7	349	309	307.6	311.5	305.4	357	287.4	320.8	328	348.5	315.6	337.2	220.1	319.1	90.2	197.2	235.7	106.6	159.3	142.5	157.7	357	145.2	195.6	254.2	217.5	186.1	171.3	High	High	High	High	High	High	High	High	High	High	High	High	High	High	High	High	1
FALSE	High	Master Protein	Q9HCS7	Pre-mRNA-splicing factor SYF1 [OS=Homo sapiens]	0	39.734	19	10	13	10	855	99.9	6.23	28.56	10	cell organization and biogenesis;metabolic process;response to stimulus	membrane;nucleus;spliceosomal complex	protein binding	Pf13424	56949	ENSG00000076924.11	XAB2	19	Spliceosome	Dual incision in TC-NER; Formation of TC-NER Pre-Incision Complex; mRNA Splicing - Major Pathway; Gap-filling DNA repair synthesis and ligation in TC-NER		11	0																																																																																																							High	High	High	High	High	High	High	High	High	High	High	High	High	High	High	High	1
FALSE	High	Master Protein	Q04941-1	proteolipid protein 2 [OS=Homo sapiens]	0.006	2.498	9	1	3	1	152	16.7	7.24	1.61	1	regulation of biological process;response to stimulus;transport	endoplasmic reticulum;membrane	protein binding;transporter activity	Pf01284	5355	ENSG00000102007.10	PLP2	X				0	0																																																																																																							High	High	High	High	High	High	High	High	High	High	High	High	High	High	High	High	1
FALSE	High	Master Protein	Q9H4L4	Sentrin-specific protease 3 [OS=Homo sapiens]	0	21.667	12	5	8	5	574	65	8.56	11.6	5	metabolic process	cytoplasm;nucleus	catalytic activity;protein binding	Pf02902	26168	ENSG00000161956.12	SENP3	17		Major pathway of rRNA processing in the nucleolus and cytosol		4	0																																																																																																							High	High	High	High	High	High	High	High	High	High	High	High	High	High	High	High	1
FALSE	High	Master Protein	P08574	Cytochrome c1, heme protein, mitochondrial [OS=Homo sapiens]	0	29.137	23	5	25	5	325	35.4	9	47.57	5	metabolic process;response to stimulus;transport	membrane;mitochondrion;nucleus	metal ion binding	Pf02167	1537	ENSG00000179091.4	CYC1	8	Huntington's disease; Metabolic pathways; Parkinson's disease; Cardiac muscle contraction; Alzheimer's disease; Oxidative phosphorylation; Non-alcoholic fatty liver disease (NAFLD)	Respiratory electron transport; Mitochondrial protein import; Metabolism of proteins		13	0	0.997	0.894	1.08	1.146	1.029	0.897	1.083	1.15	1.033	1.208	1.282	1.151	0.942	0.898	0	-0.16	0.11	0.2	0.04	-0.16	0.12	0.2	0.05	0.27	0.36	0.2	-0.09	-0.16	0.986968	0.918022	0.749628	0.503723	0.973878	0.809446	0.87795	0.680164	0.984544	0.258598	0.201278	0.7869	0.963256	0.904401	97.6	97.3	87.3	105.4	111.9	100.5	13.99	2.82	11.86	7.99	5.25	0.69	98.8	110	83	98.5	102	96.5	88.3	103.8	82.9	106.6	107	92.7	117.5	109.1	101.2	102.2	112.2	125	94.2	111.8	115.8	109.5	100.3	117.9	94.1	121.1	121.5	105.2	133.4	123.9	114.9	116	78.1	114.6	28.8	68.3	78.2	37.8	51.9	53.9	48.6	121.1	61.4	64.2	103.4	77.3	67.7	58.9	High	High	High	High	High	High	High	High	High	High	High	High	High	High	High	High	1
FALSE	High	Master Protein	O43396	Thioredoxin-like protein 1 [OS=Homo sapiens]	0	22.035	34	6	6	6	289	32.2	4.96	9.66	6	cellular homeostasis;metabolic process;regulation of biological process;response to stimulus;transport	cytoplasm;cytosol;nucleus;proteasome	antioxidant activity;catalytic activity	Pf00085, Pf06201, Pf13098	9352	ENSG00000091164.12	TXNL1	18				0	0																																																																																																							High	High	High	High	High	High	High	High	High	High	High	High	High	High	High	High	1
FALSE	High	Master Protein	Q9HD42-1	Charged multivesicular body protein 1a [OS=Homo sapiens]	0	6.753	8	2	3	2	196	21.7	8.06	2.63	2	cell communication;cell division;cell organization and biogenesis;metabolic process;regulation of biological process;response to stimulus;transport	chromosome;cytoplasm;endosome;membrane;nucleus	catalytic activity;metal ion binding;protein binding	Pf03357	5119	ENSG00000131165.14	CHMP1A	16	Endocytosis			1	0	1.309	0.802	1.454	1.422	0.894	0.612	1.11	1.086	0.683	1.813	1.773	1.115	1.023	0.629	0.39	-0.32	0.54	0.51	-0.16	-0.71	0.15	0.12	-0.55	0.86	0.83	0.16	0.03	-0.67	0.375641	0.886938	0.191714	0.112736	0.952367	0.266004	0.860292	0.95953	0.641391	0.000123186	0.0781225	0.912392	0.965247	0.136569	87.2	114.2	69.9	126.8	124	77.9	43.31	11.89	25.21	15.93	19.25	41.51	156.9	81.1	76	106.1	114.2	90	60.8	65	94.8	117.9	107.4	145.5	100.5	132.2	53.6	98	26.7	13.8	12.9	18	19.4	15.3	10.3	11	16.1	20	18.3	24.7	17.1	22.5	9.1	16.7	18.5	12.6	3.9	11	13.1	5.3	5.3	5.1	8.3	20	9.2	15.1	13.2	14	5.4	8.5	High	High	High	High	High	High	High	High	High	High	High	High	High	High	High	High	1
FALSE	High	Master Protein	Q9BX68	Histidine triad nucleotide-binding protein 2, mitochondrial [OS=Homo sapiens]	0	7.142	10	1	2	1	163	17.2	9.16	3.79	1	cell death;metabolic process;regulation of biological process	mitochondrion	catalytic activity;nucleotide binding	Pf01230, Pf11969	84681	ENSG00000137133.10	HINT2	9				0	0	1.037	0.822	1.04	1.224	1.088	0.793	1.004	1.181	1.049	1.266	1.489	1.323	0.85	0.889	0.05	-0.28	0.06	0.29	0.12	-0.33	0.01	0.24	0.07	0.34	0.57	0.4	-0.23	-0.17	0.954024	0.800654	0.912465	0.263993	0.952367	0.576172	0.992797	0.705971	0.984544	0.120057	0.03445	0.306294	0.615056	0.900382	96.6	100.1	79.4	100.5	118.3	105.1	14.33	68.78	76.32	6.81	8.17	4.77	75.4	98.4	80.3	83.2	231.7	72.8	66	205.1	56.2	82.5	83.5	93.2	92.8	104.1	90.3	84.4	46	60	49	50.8	141.3	44.4	40.2	125.1	34.3	50.3	50.9	56.8	56.6	63.5	55.1	51.5	32	55.1	15	31	95.4	15.3	20.8	57.2	17.7	50.3	25.7	34.6	43.8	39.6	32.5	26.2	High	High	High	High	High	High	High	High	High	High	High	High	High	High	High	High	1
FALSE	High	Master Protein	Q9BRX2	Protein pelota homolog [OS=Homo sapiens]	0	13.064	10	3	5	3	385	43.3	6.34	8.99	3	cell division;cell organization and biogenesis;cell proliferation;metabolic process;regulation of biological process	cytoplasm;nucleus	catalytic activity;metal ion binding;protein binding	Pf03463, Pf03464, Pf03465	53918	ENSG00000152684.10	PELO	5	mRNA surveillance pathway		Focal Adhesion; Focal Adhesion-PI3K-Akt-mTOR-signaling pathway	3	0	1.182	1.023	1.182	1.308	1.121	0.866	1.001	1.107	0.949	1.156	1.279	1.096	0.904	0.857	0.24	0.03	0.24	0.39	0.17	-0.21	0	0.15	-0.08	0.21	0.35	0.13	-0.15	-0.22	0.661219	0.982355	0.716148	0.21582	0.952367	0.882432	0.992797	0.915241	0.984544	0.638337	0.551841	0.916365	0.919956	0.870705	88	104	90	104.1	115.2	98.7	32.65	5.74	32.96	32.14	15.15	5.04	95.3	100.2	51.4	103.3	112.6	115.5	52.5	103.5	97.5	112.7	64.5	126.5	138.8	111.9	110.7	103.1	22.2	23.3	12	24.1	26.2	26.9	12.2	24.1	22.7	26.2	15	29.5	32.3	26.1	25.8	24	15.4	21.4	3.7	14.7	17.7	9.3	6.3	11	11.7	26.2	7.6	18	25.1	16.3	15.2	12.2	High	High	High	High	High	High	High	High	High	High	High	High	High	High	High	High	1
FALSE	High	Master Protein	Q9NYV4-1	Cyclin-dependent kinase 12 [OS=Homo sapiens]	0	13.791	4	4	5	3	1490	164.1	9.44	4.68	4	metabolic process;regulation of biological process	chromosome;nucleus	catalytic activity;DNA binding;nucleotide binding;protein binding	Pf00069, Pf07714	51755	ENSG00000167258.13	CDK12	17		TP53 Regulates Transcription of DNA Repair Genes		5	0																																																																																																							High	High	High	High	High	High	High	High	High	High	High	High	High	High	High	High	1
FALSE	High	Master Protein	Q15021	condensin complex subunit 1 [OS=Homo sapiens]	0	95.46	27	24	43	24	1401	157.1	6.61	51.04	24	cell division;cell organization and biogenesis;metabolic process	chromosome;cytoplasm;cytosol;membrane;nucleus	protein binding	Pf12717, Pf12922	9918	ENSG00000010292.12	NCAPD2	12		Condensation of Prometaphase Chromosomes		5	0	1.235	0.959	1.001	1.079	1.005	0.777	0.811	0.874	0.814	1.043	1.125	1.048	0.927	0.931	0.3	-0.06	0	0.11	0.01	-0.36	-0.3	-0.19	-0.3	0.06	0.17	0.07	-0.11	-0.1	0.286377	0.977607	0.971235	0.786302	0.995257	0.0115504	0.437404	0.499999	0.742884	0.916965	0.507725	0.942294	0.933697	0.948662	95.6	118	91.7	95.6	103.1	96	10.32	10.49	6.46	1.37	3.16	5.25	95.3	110.2	90.8	118.9	98	117.7	91.4	91.3	102	94.4	95.4	97	105.2	100.6	92.3	99.4	264.2	305.6	251.6	329.5	271.8	326.3	253.5	253	282.6	261.7	264.5	268.9	291.7	278.9	255.9	275.6	183.8	280.3	76.9	201.4	183.5	112.6	131.2	115.7	146	261.7	133.7	163.9	226.1	174.1	150.9	140	High	High	High	High	High	High	High	High	High	High	High	High	High	High	High	High	1
FALSE	High	Master Protein	Q05519	serine/arginine-rich splicing factor 11 [OS=Homo sapiens]	0	20.799	8	3	17	3	484	53.5	10.52	18.91	3	metabolic process;transport	nucleus	protein binding;RNA binding	Pf00076, Pf13893, Pf14259	9295	ENSG00000116754.13	SRSF11	1		Cleavage of Growing Transcript in the Termination Region ; Transport of Mature mRNA derived from an Intron-Containing Transcript; mRNA 3'-end processing; mRNA Splicing - Major Pathway		11	0	0.768	0.824	0.831	0.94	0.739	1.073	1.082	1.224	0.963	1.009	1.141	0.897	0.884	0.786	-0.38	-0.28	-0.27	-0.09	-0.44	0.1	0.11	0.29	-0.06	0.01	0.19	-0.16	-0.18	-0.35	0.170237	0.75572	0.627414	0.907845	0.533273	0.879091	0.881606	0.509972	0.984544	0.988503	0.733393	0.867544	0.789907	0.462993	117.6	90.3	96.9	97.8	110.5	86.9	10.27	11.64	2.9	3.97	5.91	20.29	117.4	98.8	119.8	90.2	89	108.9	96.7	95.6	100.9	97.6	97.8	91.1	115.1	105.8	100.3	75.1	86.5	72.8	88.3	66.4	65.6	80.2	71.2	70.4	74.4	71.9	72	67.1	84.8	78	73.9	55.3	60.2	66.7	27	40.6	44.3	27.7	36.9	32.2	38.4	71.9	36.4	40.9	65.7	48.7	43.6	28.1	High	High	High	High	High	High	High	High	High	High	High	High	High	High	High	High	1
FALSE	High	Master Protein	Q99707	methionine synthase [OS=Homo sapiens]	0	8.212	3	2	3	2	1265	140.4	5.58	7.42	2	cell organization and biogenesis;metabolic process;response to stimulus	cytoplasm;cytosol	catalytic activity;metal ion binding;protein binding	Pf00809, Pf02310, Pf02574, Pf02607, Pf02965, Pf03599	4548	ENSG00000116984.12	MTR	1	Biosynthesis of amino acids; Cysteine and methionine metabolism; One carbon pool by folate; Selenocompound metabolism; Metabolic pathways	Defective MTR causes methylmalonic aciduria and homocystinuria type cblG; Sulfur amino acid metabolism; Methylation; Cobalamin (Cbl, vitamin B12) transport and metabolism; Defective MTRR causes methylmalonic aciduria and homocystinuria type cblE	Selenium Micronutrient Network; Vitamin B12 Metabolism; Folate Metabolism; Trans-sulfuration pathway; One Carbon Metabolism; Trans-sulfuration and one carbon metabolism; One carbon metabolism and related pathways	27	0																																																																																																							High	High	High	High	High	High	High	High	High	High	High	High	High	High	High	High	1
FALSE	High	Master Protein	Q52LJ0	Protein Fam98b [OS=Homo sapiens]	0	35.634	31	7	22	6	330	37.2	6.29	23.28	7	metabolic process;regulation of biological process	cytoplasm;nucleus	catalytic activity;protein binding;RNA binding	Pf10239	283742	ENSG00000171262.11	FAM98B	15		tRNA processing in the nucleus		3	1	1.021	0.901	0.785	1.022	0.767	0.883	0.769	1.001	0.752	0.872	1.134	0.851	0.769	0.751	0.03	-0.15	-0.35	0.03	-0.38	-0.18	-0.38	0	-0.41	-0.2	0.18	-0.23	-0.38	-0.41	0.964868	0.851013	0.0732058	0.948454	0.305653	0.609277	0.215179	0.99582	0.366091	0.549745	0.530137	0.756139	0.173347	0.306541	109.2	111.4	98.4	85.7	111.5	83.8	19.2	15.26	13.73	17.44	5.79	26.86	111.9	110.3	77.9	118.6	88	112.6	87.5	99.4	115.1	112.2	81.8	86.6	108.2	117.4	69.8	102.6	246.5	243	171.6	261.3	193.8	248	192.8	219	253.4	247.1	180.2	190.8	238.3	258.6	153.8	226	171.5	222.9	52.4	159.7	130.9	85.6	99.8	100.2	130.9	247.1	91.1	116.3	184.7	161.4	90.7	114.8	High	High	High	High	High	High	High	High	High	High	High	High	High	High	High	High	1
FALSE	High	Master Protein	Q9H936	Mitochondrial glutamate carrier 1 [OS=Homo sapiens]	0	8.947	11	3	3	3	323	34.4	9.29	7.59	3	transport	membrane;mitochondrion	transporter activity	Pf00153	79751	ENSG00000177542.10	SLC25A22	11		Organic anion transporters		4	0	0.958	0.914	0.959	0.979	1.1	0.955	1.001	1.022	1.149	1.049	1.07	1.204	0.98	1.124	-0.06	-0.13	-0.06	-0.03	0.14	-0.07	0	0.03	0.2	0.07	0.1	0.27	-0.03	0.17	0.960074	0.951296	0.995321	0.977352	0.940487	0.975307	0.996835	0.991401	0.923646	0.899125	0.931479	0.646509	0.995543	0.830195	101.5	97.2	92.8	97.4	99.4	111.7	27.62	9.61	9.99	15.41	0.41	8.7	103.8	116	65.6	97.6	99.4	115.8	85.6	94.9	104.6	106.7	99.5	78.6	101.8	101.3	107.4	121.4	70.9	79.3	44.9	66.7	67.9	79.1	58.5	64.8	71.5	73	68	53.7	69.6	69.2	73.4	83	49.3	72.7	13.7	40.8	45.9	27.3	30.3	29.7	36.9	73	34.4	32.7	54	43.2	43.3	42.2	High	High	High	High	High	High	High	High	High	High	High	High	High	High	High	High	1
FALSE	High	Master Protein	Q7Z7E8-1	Ubiquitin-conjugating enzyme E2 Q1 [OS=Homo sapiens]	0	14.138	6	2	5	2	422	46.1	5.1	9.05	2	metabolic process;response to stimulus;transport	cytoplasm;cytosol;nucleus	catalytic activity;nucleotide binding;protein binding		55585	ENSG00000160714.9	UBE2Q1	1	Ubiquitin mediated proteolysis	Antigen processing: Ubiquitination & Proteasome degradation		5	0	1.213	1.044	1.251	1.231	0.945	0.861	1.031	1.015	0.779	1.197	1.179	0.905	1.016	0.768	0.28	0.06	0.32	0.3	-0.08	-0.22	0.04	0.02	-0.36	0.26	0.24	-0.14	0.02	-0.38	0.522711	0.968498	0.492969	0.327597	0.986467	0.837541	0.95683	0.999905	0.76385	0.443309	0.741702	0.872635	0.969579	0.461983	89.8	108.9	93.8	112.3	110.5	84.8	16.18	5.97	11.44	13.65	10.15	15.82	91.4	70.2	96.5	105.9	119.2	110.9	95.5	107	85	114.3	115	89.5	120.9	104.7	77.2	96.7	32	24.6	33.8	37.1	41.8	38.8	33.5	37.5	29.8	40	40.3	31.4	42.4	36.7	27	33.9	22.3	22.6	10.3	22.7	28.2	13.4	17.3	17.1	15.4	40	20.4	19.1	32.8	22.9	15.9	17.2	High	High	High	High	High	High	High	High	High	High	High	High	High	High	High	High	1
FALSE	High	Master Protein	Q9BRG1	Vacuolar protein-sorting-associated protein 25 [OS=Homo sapiens]	0	11.615	21	3	4	3	176	20.7	6.34	8.12	3	cell communication;cell organization and biogenesis;metabolic process;regulation of biological process;response to stimulus;transport	cytoplasm;cytosol;endosome;membrane;nucleus	protein binding;structural molecule activity	Pf05871	84313	ENSG00000131475.6	VPS25	17	Endocytosis	Endosomal Sorting Complex Required For Transport (ESCRT)		4	0	1.045	0.768	0.922	0.942	0.9	0.735	0.882	0.901	0.861	1.2	1.226	1.172	0.979	0.955	0.06	-0.38	-0.12	-0.09	-0.15	-0.44	-0.18	-0.15	-0.22	0.26	0.29	0.23	-0.03	-0.07	0.933662	0.561369	0.962746	0.912383	0.952367	0.288366	0.829503	0.830146	0.933926	0.317672	0.58119	0.769167	0.995543	0.973187	107.6	112.4	82.6	99.2	101.3	96.8	12.75	5.26	17.51	12.19	2.88	1.35	104.8	124	97.1	109.5	106.9	118.1	80.5	103.7	75.3	87	96.6	110.8	96.7	100.7	93.4	95.2	52.3	61.9	48.5	54.6	53.3	58.9	40.1	51.7	37.6	43.4	48.2	55.3	48.2	50.2	46.6	47.5	36.4	56.8	14.8	33.4	36	20.3	20.8	23.7	19.4	43.4	24.4	33.7	37.4	31.4	27.5	24.1	High	High	High	High	High	High	High	High	High	High	High	High	High	High	High	High	1
FALSE	High	Master Protein	Q969Q0	60S ribosomal protein L36a-like [OS=Homo sapiens]	0	8.699	22	3	6	1	106	12.5	10.65	8.45	3	metabolic process	cytoplasm;cytosol;membrane;nucleus;ribosome	protein binding;structural molecule activity	Pf00935	6166	ENSG00000165502.6	RPL36AL	14	Ribosome	Peptide chain elongation; Eukaryotic Translation Termination; Viral mRNA Translation; L13a-mediated translational silencing of Ceruloplasmin expression; Nonsense Mediated Decay (NMD) independent of the Exon Junction Complex (EJC); Selenocysteine synthesis; Nonsense Mediated Decay (NMD) enhanced by the Exon Junction Complex (EJC); GTP hydrolysis and joining of the 60S ribosomal subunit; Major pathway of rRNA processing in the nucleolus and cytosol; Regulation of expression of SLITs and ROBOs; Formation of a pool of free 40S subunits; SRP-dependent cotranslational protein targeting to membrane		33	0	1.46	1.139	0.788	1.5	0.825	0.78	0.54	1.028	0.565	0.692	1.317	0.724	0.525	0.55	0.55	0.19	-0.34	0.59	-0.28	-0.36	-0.89	0.04	-0.82	-0.53	0.4	-0.47	-0.93	-0.86	0.00642408	0.700478	0.177894	0.000773028	0.666892	0.0620072	2.59816e-06	0.951164	0.000538853	0.00215757	0.0261454	0.179496	3.33664e-08	0.000302669	89.4	130.5	101.9	70.4	134.1	73.7	37.89	16.9	16.2	42.54	5.01	45.92	94.4	88.9	42.5	129.8	106.1	149.5	88.2	101.3	121.5	126.8	70	59.2	138.2	128.7	52.3	102.7	166	156.4	74.7	228.4	186.8	263	155.2	178.2	213.8	223.1	123.3	104.1	243.2	226.5	92.1	180.7	115.5	143.5	22.8	139.6	126.1	90.8	80.3	81.5	110.4	223.1	62.3	63.5	188.5	141.4	54.3	91.8	High	High	High	High	High	High	High	High	High	High	High	High	High	High	High	High	1
FALSE	High	Master Protein	Q96EY9	probable inactive tRNA-specific adenosine deaminase-like protein 3 [OS=Homo sapiens]	0.002	4.208	9	2	2	2	351	38	7.88	0	2	metabolic process		catalytic activity;metal ion binding	Pf00383	113179		ADAT3	19		tRNA modification in the nucleus and cytosol		3	0																																																																																																							High	High	High	High	High	High	High	High	High	High	High	High	High	High	High	High	1
FALSE	High	Master Protein	Q15654-1	thyroid receptor-interacting protein 6 [OS=Homo sapiens]	0	17.667	14	4	9	4	476	50.3	7.37	13.73	4	cell organization and biogenesis;metabolic process;regulation of biological process	cytoplasm;cytoskeleton;cytosol;membrane;nucleus	metal ion binding;protein binding;RNA binding	Pf00412	7205	ENSG00000087077.13	TRIP6	7	NOD-like receptor signaling pathway			1	0	0.915	1.173	1.106	1.052	0.818	1.281	1.208	1.149	0.893	0.943	0.897	0.697	1.051	0.777	-0.13	0.23	0.15	0.07	-0.29	0.36	0.27	0.2	-0.16	-0.09	-0.16	-0.52	0.07	-0.36	0.915581	0.847347	0.859784	0.93508	0.931314	0.626657	0.640721	0.895027	0.974734	0.925648	0.741774	0.173856	0.937637	0.622066	98.9	90.6	116.1	109.4	104.1	80.9	33.01	19.64	13.79	23.76	0.24	42.83	111.1	103	56	112.6	75.6	94.2	120.8	128.7	97.9	113.9	118.6	74.3	108.1	108.5	61.6	115.1	22.8	21.2	11.5	23.1	15.5	19.4	24.8	26.4	20.1	23.4	24.4	15.3	22.2	22.3	12.7	23.6	15.9	19.4	3.5	14.1	10.5	6.7	12.8	12.1	10.4	23.4	12.3	9.3	17.2	13.9	7.5	12	High	High	High	High	High	High	High	High	High	High	High	High	High	High	High	High	1
FALSE	High	Master Protein	Q16539	Mitogen-activated protein kinase 14 [OS=Homo sapiens]	0	7.852	8	2	5	2	360	41.3	5.78	2.39	2	cell death;cell differentiation;cell organization and biogenesis;cellular component movement;metabolic process;regulation of biological process;response to stimulus;transport	cytoplasm;cytosol;extracellular;mitochondrion;nucleus;organelle lumen	catalytic activity;nucleotide binding;protein binding;signal transducer activity	Pf00069, Pf01636, Pf07714	1432	ENSG00000112062.10	MAPK14	6	Fc epsilon RI signaling pathway; Tuberculosis; Epstein-Barr virus infection; Dopaminergic synapse; RIG-I-like receptor signaling pathway; Retrograde endocannabinoid signaling; Progesterone-mediated oocyte maturation; NOD-like receptor signaling pathway; Platelet activation; Inflammatory mediator regulation of TRP channels; Pertussis; Neurotrophin signaling pathway; Chagas disease (American trypanosomiasis); GnRH signaling pathway; Leukocyte transendothelial migration; MAPK signaling pathway; Osteoclast differentiation; Shigellosis; Amyotrophic lateral sclerosis (ALS); Toxoplasmosis; VEGF signaling pathway; Th1 and Th2 cell differentiation; Epithelial cell signaling in Helicobacter pylori infection; Sphingolipid signaling pathway; Adrenergic signaling in cardiomyocytes; FoxO signaling pathway; Hepatitis C; Proteoglycans in cancer; Leishmaniasis; T cell receptor signaling pathway; Signaling pathways regulating pluripotency of stem cells; Toll-like receptor signaling pathway; AGE-RAGE signaling pathway in diabetic complications; Prolactin signaling pathway; Endocrine resistance; Salmonella infection; Rap1 signaling pathway; TNF signaling pathway; Influenza A	NOD1/2 Signaling Pathway; ERK/MAPK targets; ADP signalling through P2Y purinoceptor 1; KSRP (KHSRP) binds and destabilizes mRNA; Platelet sensitization by LDL; Activated TLR4 signalling; CDO in myogenesis; Neutrophil degranulation; activated TAK1 mediates p38 MAPK activation; Activation of the AP-1 family of transcription factors; Regulation of TP53 Activity through Phosphorylation; p38MAPK events; VEGFA-VEGFR2 Pathway; DSCAM interactions; Activation of PPARGC1A (PGC-1alpha) by phosphorylation; Oxidative Stress Induced Senescence	Regulation of toll-like receptor signaling pathway; Physiological and Pathological Hypertrophy of the Heart; Angiogenesis; Energy Metabolism; MicroRNAs in cardiomyocyte hypertrophy; IL-1 signaling pathway; RANKL/RANK (Receptor activator of NFKB (ligand)) Signaling Pathway; Human Thyroid Stimulating Hormone (TSH) signaling pathway; Leptin signaling pathway; Follicle Stimulating Hormone (FSH) signaling pathway; TNF related weak inducer of apoptosis (TWEAK) Signaling Pathway; Prolactin Signaling Pathway; B Cell Receptor Signaling Pathway; AGE/RAGE pathway; Corticotropin-releasing hormone signaling pathway; Parkinsons Disease Pathway; Oncostatin M Signaling Pathway; Brain-Derived Neurotrophic Factor (BDNF) signaling pathway; Cardiac Progenitor Differentiation; Alpha 6 Beta 4 signaling pathway; Amyotrophic lateral sclerosis (ALS); Structural Pathway of Interleukin 1 (IL-1); Cardiac Hypertrophic Response; Kit receptor signaling pathway; Rac1/Pak1/p38/MMP-2 pathway; Photodynamic therapy-induced NFE2L2 (NRF2) survival signaling; Hepatitis C and Hepatocellular Carcinoma; TGF-beta Signaling Pathway; Hypothesized Pathways in Pathogenesis of Cardiovascular Disease; MAPK Signaling Pathway; RIG-I-like Receptor Signaling; Canonical and Non-Canonical TGF-B signaling; VEGFA-VEGFR2 Signaling Pathway; Angiopoietin Like Protein 8 Regulatory Pathway; IL-4 Signaling Pathway; p38 MAPK Signaling Pathway; Oxidative Stress; MAPK Cascade; EGF/EGFR Signaling Pathway; Insulin Signaling; Interferon type I signaling pathways; Senescence and Autophagy in Cancer; T-Cell antigen Receptor (TCR) Signaling Pathway; Estrogen signaling pathway; Monoamine Transport; Toll-like receptor signaling pathway	153	0	0.905	0.844	1.003	0.797	0.845	0.933	1.109	0.881	0.934	1.188	0.945	1.001	1.258	1.06	-0.14	-0.25	0	-0.33	-0.24	-0.1	0.15	-0.18	-0.1	0.25	-0.08	0	0.33	0.08	0.879818	0.893307	0.9718	0.353929	0.931314	0.978695	0.853561	0.835318	0.984544	0.502943	0.848518	0.988942	0.295799	0.94147	111.3	100.6	93.9	111.6	88.7	94	12.12	20.42	33.08	11.2	2.65	9.79	106	98	123.9	95.1	95.9	133.8	129.5	67.2	89.4	91.8	106.3	114.9	82.9	86	83.5	95.9	29.9	27.6	34.9	26.8	27	37.7	36.5	18.9	25.2	25.9	29.9	32.4	23.4	24.2	23.5	27	20.8	25.3	10.7	16.4	18.2	13	18.9	8.7	13	25.9	15.1	19.7	18.1	15.1	13.9	13.7	High	High	High	High	High	High	High	High	High	High	High	High	High	High	High	High	1
FALSE	High	Master Protein	O95985	DNA topoisomerase 3-beta-1 [OS=Homo sapiens]	0	6.031	4	2	2	2	862	96.6	8.12	2.16	2	metabolic process	chromosome;nucleus	catalytic activity;DNA binding;protein binding;RNA binding	Pf01131, Pf01751	8940	ENSG00000100038.19	TOP3B	22	Homologous recombination; Fanconi anemia pathway			2	0																																																																																																							High	High	High	High	High	Not Found	High	High	High	High	High	High	High	High	High	High	1
FALSE	High	Master Protein	P49840	Glycogen synthase kinase-3 alpha [OS=Homo sapiens]	0	23.604	22	6	7	5	483	50.9	8.75	9.24	6	cellular component movement;metabolic process;regulation of biological process;response to stimulus	cytoplasm;cytosol;mitochondrion	catalytic activity;nucleotide binding;protein binding	Pf00069, Pf01636, Pf07714, Pf14531	2931	ENSG00000105723.11	GSK3A	19	Chemokine signaling pathway; Non-alcoholic fatty liver disease (NAFLD); Dopaminergic synapse	AKT phosphorylates targets in the cytosol; XBP1(S) activates chaperone genes; Constitutive Signaling by AKT1 E17K in Cancer	IL-5 Signaling Pathway; Sterol Regulatory Element-Binding Proteins (SREBP) signalling; Leptin signaling pathway; B Cell Receptor Signaling Pathway; T-Cell Receptor and Co-stimulatory Signaling; Wnt Signaling Pathway Netpath; Regulation of Apoptosis by Parathyroid Hormone-related Protein; Angiopoietin Like Protein 8 Regulatory Pathway; Insulin Signaling; Glycogen Metabolism	25	1	1.125	0.899	1.024	1.055	0.776	0.799	0.911	0.938	0.69	1.14	1.173	0.863	0.971	0.735	0.17	-0.15	0.03	0.08	-0.37	-0.32	-0.13	-0.09	-0.54	0.19	0.23	-0.21	-0.04	-0.44	0.744048	0.932266	0.948746	0.907845	0.804007	0.57152	0.893072	0.909738	0.331018	0.555179	0.693525	0.772133	0.992466	0.28253	102.1	114.8	91.8	104.6	107.7	79.2	15.36	8.09	20.2	13.92	3.15	31.11	82.3	101.2	112.3	101.8	119.5	113.8	90.9	88.9	125.5	104.8	81	103.6	104.4	109.1	62.7	98.1	44.8	55	61.1	55.4	65	61.9	49.5	48.4	68.3	57	44.1	56.4	56.8	59.4	34.1	53.4	31.2	50.5	18.7	33.8	43.9	21.4	25.6	22.1	35.3	57	22.3	34.4	44	37	20.1	27.1	High	High	High	High	High	High	High	High	High	High	High	High	High	High	High	High	1
FALSE	High	Master Protein	P37837	Transaldolase [OS=Homo sapiens]	0	59.66	28	10	42	10	337	37.5	6.81	83.03	10	metabolic process;regulation of biological process;response to stimulus	cytoplasm;cytosol;nucleus	catalytic activity;protein binding	Pf00923	6888	ENSG00000177156.10	TALDO1	11	Pentose phosphate pathway; Metabolic pathways; Carbon metabolism; Biosynthesis of amino acids	Gene and protein expression by JAK-STAT signaling after Interleukin-12 stimulation; Insulin effects increased synthesis of Xylulose-5-Phosphate; TALDO1 deficiency: failed conversion of Fru(6)P, E4P to SH7P, GA3P; Interleukin-12 family signaling; TALDO1 deficiency: failed conversion of SH7P, GA3P to Fru(6)P, E4P; Pentose phosphate pathway (hexose monophosphate shunt)	Pentose Phosphate Pathway; Cori Cycle	22	0	0.999	1.028	1.031	0.957	0.984	1.029	1.032	0.958	0.986	1.003	0.931	0.958	1.078	1.029	0	0.04	0.04	-0.06	-0.02	0.04	0.05	-0.06	-0.02	0	-0.1	-0.06	0.11	0.04	0.983804	0.969652	0.909544	0.937239	0.99706	0.959949	0.956534	0.905832	0.996623	0.994494	0.777408	0.945307	0.863903	0.964967	100	99.9	102.8	103.1	95.7	98.5	7.95	4.11	3.78	6.03	5.3	2.81	97.3	98	111.8	96.5	97.9	104.2	106.6	99.2	100.7	96.9	101.1	109.1	90.3	97.4	98.4	94.6	1387.6	1397	1593	1375	1395.5	1484.7	1518.8	1414.6	1435.8	1381.9	1440.7	1555.1	1287.8	1388.1	1402.9	1348.3	965.4	1281.5	486.8	840.3	942.3	512.5	786.3	647.2	741.5	1381.9	728.1	947.8	998.2	866.3	827.2	684.9	High	High	High	High	High	High	High	High	High	High	High	High	High	High	High	High	1	Met-loss [N-Term]
FALSE	High	Master Protein	O60884	DnaJ homolog subfamily A member 2 [OS=Homo sapiens]	0	71.74	38	9	48	9	412	45.7	6.48	86.96	9	metabolic process;regulation of biological process;response to stimulus	cytosol;membrane	enzyme regulator activity;metal ion binding;nucleotide binding;protein binding	Pf00226, Pf00684, Pf01556	10294	ENSG00000069345.11	DNAJA2	16	Protein processing in endoplasmic reticulum	HSP90 chaperone cycle for steroid hormone receptors (SHR)		4	0	1.016	1.008	0.926	0.969	0.877	0.992	0.911	0.954	0.863	0.918	0.961	0.87	0.955	0.904	0.02	0.01	-0.11	-0.04	-0.19	-0.01	-0.13	-0.07	-0.21	-0.12	-0.06	-0.2	-0.07	-0.14	0.967652	0.996228	0.859784	0.958363	0.923606	0.985394	0.883228	0.893771	0.924863	0.811502	0.908022	0.810971	0.969579	0.907215	103.5	105.2	104.4	95.8	100.3	90.8	5.45	2.31	4.11	1.86	2.67	13.77	94.1	103.5	103.6	102.2	106.9	105.2	109.6	101	104.4	93.5	95.9	97	98.5	102.3	82.3	100.1	525.2	578.2	578.3	570.5	597.1	587.6	611.8	564	582.9	522	535.2	541.3	550	571.1	459.7	558.9	365.4	530.3	176.7	348.6	403.2	202.8	316.7	258	301	522	270.5	329.9	426.3	356.4	271.1	283.9	High	High	High	High	High	High	High	High	High	High	High	High	High	High	High	High	1
FALSE	High	Master Protein	Q0VGL1	ragulator complex protein LAMTOR4 [OS=Homo sapiens]	0.005	3.112	43	1	2	1	99	10.7	6.54	0	1	cell organization and biogenesis;regulation of biological process;response to stimulus	membrane;vacuole	protein binding;structural molecule activity		389541	ENSG00000188186.10	LAMTOR4	7	mTOR signaling pathway	Energy dependent regulation of mTOR by LKB1-AMPK; Regulation of PTEN gene transcription; mTORC1-mediated signalling; TP53 Regulates Metabolic Genes; Macroautophagy		16	0																																																																																																							Not Found	Not Found	Not Found	Not Found	Not Found	Not Found	Not Found	Not Found	Not Found	Not Found	Not Found	Not Found	Not Found	Not Found	Not Found	Not Found	1
FALSE	High	Master Protein	P10321	HLA class I histocompatibility antigen, Cw-7 alpha chain [OS=Homo sapiens]	0	27.43	30	7	9	6	366	40.6	6.04	15.57	7	regulation of biological process;response to stimulus;transport	cell surface;endoplasmic reticulum;Golgi;membrane	protein binding	Pf00129, Pf07654	3107	ENSG00000204525.16	HLA-C	6	Autoimmune thyroid disease; Natural killer cell mediated cytotoxicity; Epstein-Barr virus infection; Viral carcinogenesis; Viral myocarditis; Phagosome; Cell adhesion molecules (CAMs); Allograft rejection; Graft-versus-host disease; Antigen processing and presentation; Herpes simplex infection; HTLV-I infection; Type I diabetes mellitus; Endocytosis	Interferon alpha/beta signaling; ER-Phagosome pathway; Neutrophil degranulation; Immunoregulatory interactions between a Lymphoid and a non-Lymphoid cell; Endosomal/Vacuolar pathway; Interferon gamma signaling; Antigen Presentation: Folding, assembly and peptide loading of class I MHC	Proteasome Degradation; Allograft Rejection	30	1	1.019	0.843	0.922	1.013	0.851	0.827	0.905	0.994	0.835	1.094	1.202	1.009	0.91	0.839	0.03	-0.25	-0.12	0.02	-0.23	-0.27	-0.14	-0.01	-0.26	0.13	0.27	0.01	-0.14	-0.25	0.967019	0.75572	0.914592	0.961154	0.860988	0.375975	0.881937	0.99582	0.78433	0.752522	0.41596	0.985497	0.89093	0.737683	106.2	108.3	89.5	98	107.6	90.4	8.58	1.67	12.96	10.14	2.03	5.26	104.9	105.5	121.6	109	105.4	107.6	77.8	101	88.9	103.2	97.3	84.4	108.5	105.4	93.2	86.5	141.9	142.8	164.6	147.5	142.6	145.5	105.3	136.6	120.3	139.6	131.7	114.1	146.8	142.6	126.1	117	98.7	131	50.3	90.1	96.3	50.2	54.5	62.5	62.1	139.6	66.5	69.6	113.8	89	74.3	59.4	High	High	High	High	High	High	High	High	High	High	High	High	High	High	High	High	1
FALSE	High	Master Protein	Q9ULH0-1	Kinase D-interacting substrate of 220 kDa [OS=Homo sapiens]	0	8.443	3	3	3	3	1771	196.4	6.62	0	3	cell organization and biogenesis;regulation of biological process;response to stimulus	cytosol;endosome;membrane	enzyme regulator activity;protein binding	Pf00023, Pf07693, Pf12796, Pf13606, Pf13637, Pf13857	57498	ENSG00000134313.15	KIDINS220	2	Neurotrophin signaling pathway	ARMS-mediated activation	Brain-Derived Neurotrophic Factor (BDNF) signaling pathway	9	0																																																																																																							High	High	High	High	High	Not Found	Not Found	High	High	High	High	High	High	High	High	High	1
FALSE	High	Master Protein	Q9Y2J2-2	Isoform 2 of Band 4.1-like protein 3 [OS=Homo sapiens]	0	53.253	20	13	17	11	865	96.5	5.43	27.27	13	cell death;cell organization and biogenesis;regulation of biological process	cytoskeleton;cytosol;membrane	protein binding;structural molecule activity	Pf00373, Pf04382, Pf05902, Pf08736, Pf09379, Pf09380	23136	ENSG00000082397.17	EPB41L3	18				0	1	0.965	1.031	0.932	0.989	0.984	1.068	0.965	1.025	1.019	0.904	0.96	0.954	0.942	0.994	-0.05	0.04	-0.1	-0.02	-0.02	0.09	-0.05	0.04	0.03	-0.15	-0.06	-0.07	-0.09	-0.01	0.967652	0.934906	0.959202	0.997029	0.998521	0.832534	0.976833	0.981469	0.984544	0.742036	0.878864	0.944214	0.962595	0.990844	101.7	98.2	104.8	94.7	100.6	100	9.09	4.23	5.36	11.22	4.34	6.68	102	89.6	107.2	98.5	92.3	100.1	95.7	105.1	105.3	113.4	95	92.9	104.1	97.9	105.2	95.7	117.4	103.1	123.3	113.3	106.2	115.2	110.2	121	121.1	130.5	109.4	106.9	119.8	112.6	121	110.1	81.7	94.5	37.7	69.3	71.7	39.8	57	55.3	62.6	130.5	55.3	65.1	92.8	70.3	71.4	55.9	High	High	High	High	High	High	High	High	High	High	High	High	High	High	High	High	1
FALSE	High	Master Protein	Q99541	perilipin-2 [OS=Homo sapiens]	0	7.16	7	2	2	2	437	48	6.8	4.77	2	regulation of biological process;response to stimulus;transport	cytoplasm;cytosol;endoplasmic reticulum;extracellular;membrane;nucleus		Pf03036	123	ENSG00000147872.9	PLIN2	9	PPAR signaling pathway	PPARA activates gene expression	Adipogenesis	6	0																																																																																																							High	High	High	High	High	High	High	High	High	High	High	High	High	High	High	High	1
FALSE	High	Master Protein	Q99959	Plakophilin-2 [OS=Homo sapiens]	0	8.812	6	4	5	4	881	97.4	9.33	0	4	cell communication;cell death;cell organization and biogenesis;regulation of biological process	cytoskeleton;membrane;nucleus	protein binding;structural molecule activity		5318	ENSG00000057294.14	PKP2	12	Arrhythmogenic right ventricular cardiomyopathy (ARVC)	Formation of the cornified envelope	Arrhythmogenic Right Ventricular Cardiomyopathy	5	0																																																																																																							High	High	High	High	High	High	High	High	High	High	High	High	High	High	High	High	1
FALSE	High	Master Protein	P13797	Plastin-3 [OS=Homo sapiens]	0	152.451	42	20	125	16	630	70.8	5.6	243.85	20	cell organization and biogenesis	cytoplasm;cytosol;membrane	metal ion binding;protein binding	Pf00036, Pf00307, Pf13499	5358	ENSG00000102024.17	PLS3	X				0	5	1.032	1.013	1.024	1.042	0.977	0.982	0.993	1.01	0.947	1.011	1.028	0.964	0.983	0.938	0.04	0.02	0.03	0.06	-0.03	-0.03	-0.01	0.01	-0.08	0.02	0.04	-0.05	-0.02	-0.09	0.954024	0.992191	0.929862	0.920685	0.998521	0.972277	0.997204	0.979075	0.984544	0.986041	0.927673	0.951144	0.996419	0.952138	98.6	101.7	99.9	101	102.7	96.3	1.96	4.37	3.96	2.17	1.14	0.39	98.9	100	96.2	102.5	94.7	102	100.2	95.9	103.8	100.6	104.7	101.3	103.8	102.2	96.9	96.3	3059.2	3093.7	2977.5	3170.7	2930	3155.9	3100.1	2966.1	3210.4	3110.7	3239.2	3133.9	3212.3	3161.1	2997.2	2980.6	2128.4	2837.9	909.9	1937.7	1978.6	1089.3	1605	1356.9	1657.8	3110.7	1637	1910.2	2490	1972.8	1767.3	1514	High	High	High	High	High	High	High	High	High	High	High	High	High	High	High	High	1
FALSE	High	Master Protein	Q13084	39S ribosomal protein L28, mitochondrial [OS=Homo sapiens]	0	13.55	18	3	9	3	256	30.1	8.29	17.95	3	cell organization and biogenesis;metabolic process	cytosol;membrane;mitochondrion;ribosome	protein binding;RNA binding;structural molecule activity	Pf00830	10573	ENSG00000086504.15	MRPL28	16	Ribosome	Mitochondrial translation initiation; Mitochondrial translation elongation; Mitochondrial translation termination		7	0	1.117	1.068	1.048	1.032	1.02	0.955	0.938	0.923	0.912	0.981	0.966	0.955	1.016	0.989	0.16	0.09	0.07	0.04	0.03	-0.07	-0.09	-0.12	-0.13	-0.03	-0.05	-0.07	0.02	-0.02	0.838002	0.968498	0.962746	0.966783	0.996897	0.985394	0.95683	0.92269	0.974734	0.988503	0.915718	0.942294	0.969579	0.990844	95.5	106.7	101.9	100.1	98.5	97.4	15.03	12.89	13.94	11.92	17.63	0.26	93.3	99.3	73.8	123.4	104.2	96.3	96.2	123.4	99.6	97.7	92.8	115.9	84.9	109	95.3	94.9	16.3	17.4	12.9	21.6	18.2	16.9	16.8	21.6	17.4	17.1	16.2	20.3	14.8	19.1	16.7	16.6	11.4	15.9	3.9	13.2	12.3	5.8	8.7	9.9	9	17.1	8.2	12.4	11.5	11.9	9.8	8.4	High	High	High	High	High	High	High	High	High	High	High	High	High	High	High	High	1
FALSE	High	Master Protein	Q9NWT1	p21-activated protein kinase-interacting protein 1 [OS=Homo sapiens]	0	25.523	16	5	11	5	392	43.9	8.91	18.4	5	cell proliferation;regulation of biological process	nucleus	protein binding	Pf00400	55003	ENSG00000111845.4	PAK1IP1	6				0	0	0.771	0.964	0.932	0.962	0.93	1.251	1.209	1.247	1.207	0.967	0.997	0.965	0.969	0.967	-0.38	-0.05	-0.1	-0.06	-0.1	0.32	0.27	0.32	0.27	-0.05	0	-0.05	-0.05	-0.05	0.180779	0.999862	0.963848	0.942551	0.972508	0.327533	0.432927	0.434228	0.837579	0.965465	0.947221	0.951162	0.99009	0.980758	107.9	83.2	104.1	100.6	103.8	100.4	11.05	17	10.3	10.24	19.76	9.93	117.5	109.3	94.2	72.1	101.1	84.3	108	88.9	105.4	90.2	110.8	101.9	121	91.3	94.8	109.1	83.1	77.2	66.6	50.9	71.5	59.5	76.3	62.8	74.5	63.7	78.3	72	85.5	64.5	67	77.1	57.8	70.8	20.3	31.1	48.3	20.6	39.5	28.7	38.5	63.7	39.6	43.9	66.3	40.3	39.5	39.2	High	High	High	High	High	High	High	High	High	High	High	High	High	High	High	High	1
FALSE	High	Master Protein	Q9UKM7	endoplasmic reticulum mannosyl-oligosaccharide 1,2-alpha-mannosidase [OS=Homo sapiens]	0.005	2.739	2	1	2	1	699	79.5	7.72	2.54	1	metabolic process	endoplasmic reticulum;Golgi;membrane	catalytic activity;metal ion binding	Pf01532	11253	ENSG00000177239.14	MAN1B1	9	Protein processing in endoplasmic reticulum; Metabolic pathways; N-Glycan biosynthesis	ER Quality Control Compartment (ERQC); Defective MAN1B1 causes MRT15		13	0																																																																																																							High	High	Not Found	High	High	Not Found	High	Not Found	Not Found	High	High	High	High	High	High	High	1
FALSE	High	Master Protein	P61019-1	Ras-related protein Rab-2A [OS=Homo sapiens]	0	40.742	35	6	25	6	212	23.5	6.54	35.68	6	cell organization and biogenesis;metabolic process;regulation of biological process;response to stimulus;transport	cytosol;endoplasmic reticulum;Golgi;membrane;nucleus	catalytic activity;nucleotide binding;protein binding	Pf00009, Pf00025, Pf00071, Pf01926, Pf04670, Pf08477	5862	ENSG00000104388.14	RAB2A	8	AMPK signaling pathway	Golgi Cisternae Pericentriolar Stack Reorganization; RAB geranylgeranylation	Focal Adhesion-PI3K-Akt-mTOR-signaling pathway	10	0	1.001	1.016	0.986	0.941	1.047	1.015	0.985	0.94	1.046	0.971	0.926	1.031	1.048	1.113	0	0.02	-0.02	-0.09	0.07	0.02	-0.02	-0.09	0.06	-0.04	-0.11	0.04	0.07	0.15	0.983445	0.968498	0.974311	0.912903	0.952367	0.961664	0.997204	0.909446	0.974734	0.967312	0.749433	0.949748	0.937569	0.868238	100.1	100.2	101.8	98.8	94.2	104.9	20.36	7.07	3.51	8.03	13.62	4.79	111.8	102.5	74.2	103.6	102.6	91	104.1	105	98.4	101.1	90.7	106.4	87.5	106.2	111	103.7	121.3	111.2	80.5	112.4	111.3	98.7	112.9	113.9	106.7	109.6	98.4	115.5	95	115.2	120.4	112.5	84.4	102	24.6	68.7	75.1	34.1	58.5	52.1	55.1	109.6	49.7	70.4	73.6	71.9	71	57.2	High	High	High	High	High	High	High	High	High	High	High	High	High	High	High	High	1
FALSE	High	Master Protein	Q15075	Early endosome antigen 1 [OS=Homo sapiens]	0	59.421	14	18	28	18	1411	162.4	5.68	35.32	18	cell organization and biogenesis;metabolic process;transport	cytoplasm;cytosol;endosome;membrane	catalytic activity;metal ion binding;motor activity;protein binding;transporter activity	Pf01363, Pf01496, Pf01576, Pf04156, Pf05478, Pf09726, Pf10498, Pf12128, Pf13166	8411	ENSG00000102189.16	EEA1	12	Endocytosis; Tuberculosis; Phagosome	Toll Like Receptor 9 (TLR9) Cascade	VEGFA-VEGFR2 Signaling Pathway	8	0	0.9	0.825	0.99	0.974	0.979	0.916	1.1	1.082	1.088	1.201	1.181	1.187	1.017	1.006	-0.15	-0.28	-0.01	-0.04	-0.03	-0.13	0.14	0.11	0.12	0.26	0.24	0.25	0.02	0.01	0.807545	0.611519	0.977482	0.966783	0.998521	0.846797	0.830173	0.864186	0.952499	0.286464	0.490164	0.706415	0.969579	0.980758	105.9	95.3	87.3	104.8	103.1	103.6	10.81	9.95	10.19	6.29	2.94	1.86	105.2	95.8	118.7	94.7	103.4	84.6	101.9	86.8	85	104.2	97.8	110.9	100.3	104.6	104.4	101.7	153	139.3	172.6	137.7	150.3	123.1	148.2	126.2	123.6	151.5	142.2	161.2	145.9	152.1	151.8	147.8	106.4	127.8	52.7	84.2	101.5	42.5	76.7	57.7	63.8	151.5	71.8	98.3	113.1	94.9	89.5	75.1	High	High	High	High	High	High	High	High	High	High	High	High	High	High	High	High	1
FALSE	High	Master Protein	Q9P2R7	Succinate--CoA ligase [ADP-forming] subunit beta, mitochondrial [OS=Homo sapiens]	0	29.745	15	7	10	7	463	50.3	7.42	22.6	7	metabolic process	mitochondrion;organelle lumen	catalytic activity;metal ion binding;nucleotide binding;protein binding	Pf00549, Pf01071, Pf02222, Pf08442, Pf13535, Pf13549	8803	ENSG00000136143.14	SUCLA2	13	Citrate cycle (TCA cycle); Metabolic pathways; Propanoate metabolism; Carbon metabolism	Citric acid cycle (TCA cycle)		8	0	0.932	0.935	0.968	0.938	1.059	1.003	1.038	1.006	1.136	1.035	1.003	1.132	1.032	1.129	-0.1	-0.1	-0.05	-0.09	0.08	0	0.05	0.01	0.18	0.05	0	0.18	0.05	0.17	0.917309	0.933041	0.981964	0.907845	0.940487	0.992844	0.950397	0.991174	0.891429	0.938337	0.995138	0.825547	0.965247	0.820621	102.9	95.9	96.2	99.6	96.5	108.9	8.62	1.09	2.22	0.52	0.24	0.38	93.2	103.4	110.8	95.5	96.3	97.6	96.7	99.2	94.9	100.2	100	99.3	96.8	97.1	109.7	109.1	207.2	229.8	246.3	212.4	214.2	217	214.9	220.5	211	222.8	222.4	220.6	215.1	215.9	243.9	242.6	144.1	210.8	75.3	129.8	144.6	74.9	111.3	100.9	108.9	222.8	112.4	134.5	166.8	134.7	143.8	123.2	High	High	High	High	High	High	High	High	High	High	High	High	High	High	High	High	1
FALSE	High	Master Protein	O43809	Cleavage and polyadenylation specificity factor subunit 5 [OS=Homo sapiens]	0	9.172	13	2	3	2	227	26.2	8.82	3.01	2	cell organization and biogenesis;metabolic process	nucleus	catalytic activity;protein binding;RNA binding	Pf13869	11051	ENSG00000167005.13	NUDT21	16	mRNA surveillance pathway	Cleavage of Growing Transcript in the Termination Region ; Processing of Intronless Pre-mRNAs; mRNA 3'-end processing; mRNA Splicing - Major Pathway	mRNA Processing	13	0																																																																																																							High	High	High	High	High	High	High	High	High	High	High	High	High	High	High	High	1
FALSE	High	Master Protein	P24666-2	Isoform 2 of Low molecular weight phosphotyrosine protein phosphatase [OS=Homo sapiens]	0	30.585	57	5	16	1	158	18	6.87	28.08	5	metabolic process	cytoplasm;cytosol;membrane	catalytic activity;protein binding	Pf01451	52	ENSG00000143727.15	ACP1	2			VEGFA-VEGFR2 Signaling Pathway	1	0																																																																																																							Not Found	Not Found	Not Found	High	Not Found	Not Found	High	Not Found	High	High	Not Found	High	High	High	High	Not Found	1
FALSE	High	Master Protein	Q9UDY4	DnaJ homolog subfamily B member 4 [OS=Homo sapiens]	0	8.679	11	3	4	2	337	37.8	8.5	7.21	3	metabolic process;regulation of biological process;response to stimulus	cytoplasm;cytosol;membrane	enzyme regulator activity;protein binding	Pf00226, Pf01556	11080	ENSG00000162616.8	DNAJB4	1				0	0																																																																																																							High	High	High	High	High	High	High	High	High	High	High	High	High	High	High	High	1
FALSE	High	Master Protein	P38646	Stress-70 protein, mitochondrial [OS=Homo sapiens]	0	243.793	48	29	196	28	679	73.6	6.16	417.83	29	cell differentiation;cell organization and biogenesis;metabolic process;regulation of biological process;response to stimulus	cytoplasm;mitochondrion;nucleus;organelle lumen	nucleotide binding;protein binding;RNA binding	Pf00012, Pf06723	3313	ENSG00000113013.12	HSPA9	5	Tuberculosis; RNA degradation	Gene and protein expression by JAK-STAT signaling after Interleukin-12 stimulation; Mitochondrial protein import; Regulation of HSF1-mediated heat shock response; Interleukin-12 family signaling; Cristae formation; Metabolism of proteins	Parkin-Ubiquitin Proteasomal System pathway	17	0	0.947	0.986	1.029	0.945	1.032	1.04	1.086	0.998	1.089	1.044	0.959	1.047	1.088	1.091	-0.08	-0.02	0.04	-0.08	0.05	0.06	0.12	0	0.12	0.06	-0.06	0.07	0.12	0.13	0.947246	0.999862	0.913112	0.920685	0.952367	0.934074	0.873947	0.998975	0.942801	0.915077	0.901183	0.942294	0.842749	0.899719	101	95.7	99.6	103.9	95.5	104.2	5.74	1.65	5.21	3.27	1.23	4.76	101.1	97.7	109.2	95.8	97.4	94.2	102.4	99.7	92.5	104	106.3	99.6	94.8	96.4	107.9	100.9	5787.1	5592.7	6249.8	5482.7	5573.4	5392.8	5862.6	5703.3	5294.5	5952.6	6080.8	5701	5424	5519.2	6175.8	5773.4	4026.2	5130.2	1909.8	3350.7	3763.5	1861.4	3035.2	2609.2	2734	5952.6	3073	3474.8	4204.4	3444.5	3641.5	2932.6	High	High	High	High	High	High	High	High	High	High	High	High	High	High	High	High	1
FALSE	High	Master Protein	Q9P2N5	RNA-binding protein 27 [OS=Homo sapiens]	0	36.166	10	10	16	9	1060	118.6	9.19	23.96	10	metabolic process	cytoplasm;nucleus	metal ion binding;RNA binding	Pf00076, Pf00642, Pf03962, Pf13893, Pf14259	54439	ENSG00000091009.7	RBM27	5				0	1	1.212	1.093	1.139	1.097	1.016	0.902	0.94	0.905	0.838	1.042	1.004	0.93	1.039	0.926	0.28	0.13	0.19	0.13	0.02	-0.15	-0.09	-0.14	-0.25	0.06	0.01	-0.11	0.05	-0.11	0.369089	0.848116	0.547016	0.717173	0.993711	0.827951	0.941832	0.822087	0.797653	0.916965	0.971201	0.916052	0.955314	0.948662	91.5	110.9	100	104.2	100.4	93	18.74	12.3	13.54	6.53	9.79	17.85	81.2	89.3	115.4	118.8	108.2	92.7	91.5	118	97.6	101.7	109.7	96.4	105	91.4	79.9	103	82.5	90.7	117.2	120.7	110	94.2	93	119.9	99.2	103.4	111.4	97.9	106.7	92.8	81.2	104.6	57.4	83.2	35.8	73.7	74.3	32.5	48.1	54.8	51.2	103.4	56.3	59.7	82.7	57.9	47.9	53.2	High	High	High	High	High	High	High	High	High	High	High	High	High	High	High	High	1
FALSE	High	Master Protein	P06733-1	alpha-enolase [OS=Homo sapiens]	0	194.748	51	17	488	14	434	47.1	7.39	902.04	17	metabolic process;regulation of biological process;response to stimulus	cell surface;cytoplasm;cytosol;membrane;nucleus	catalytic activity;DNA binding;metal ion binding;protein binding;RNA binding	Pf00113, Pf03952, Pf13378	2023	ENSG00000074800.13	ENO1	1	Metabolic pathways; Glycolysis / Gluconeogenesis; RNA degradation; HIF-1 signaling pathway; Biosynthesis of amino acids; Carbon metabolism	Gluconeogenesis; Glycolysis	Glycolysis and Gluconeogenesis	12	3	0.964	1.042	1.048	0.933	0.988	1.081	1.088	0.968	1.025	1.007	0.895	0.948	1.124	1.059	-0.05	0.06	0.07	-0.1	-0.02	0.11	0.12	-0.05	0.04	0.01	-0.16	-0.08	0.17	0.08	0.967409	0.934906	0.829027	0.881323	0.996897	0.740366	0.866209	0.927686	0.984544	0.993192	0.585716	0.942294	0.69251	0.932034	100.4	96.8	104.6	105.3	93.7	99.2	11.27	4.03	2.69	12.76	12.03	3.37	94.2	99.6	116.5	92.1	99.8	95.9	103.7	107.5	102.1	87.8	104.4	113.4	85.2	101.1	100.7	96	6336.1	6696.6	7837.8	6195.3	6716	6453.4	6974.8	7232.5	6864.8	5905.1	7020.4	7629.6	5734.5	6800.5	6772.8	6457.8	4408.2	6142.8	2395.1	3786.2	4535.1	2227.5	3611	3308.8	3544.9	5905.1	3547.9	4650.3	4445.1	4244.2	3993.5	3280.3	High	High	High	High	High	High	High	High	High	High	High	High	High	High	High	High	1
FALSE	High	Master Protein	P54132	Bloom syndrome protein [OS=Homo sapiens]	0	11.186	4	4	5	3	1417	158.9	7.49	6.85	4	cell organization and biogenesis;metabolic process;regulation of biological process;response to stimulus	chromosome;cytoplasm;cytosol;nucleus	catalytic activity;DNA binding;metal ion binding;nucleotide binding;protein binding	Pf00270, Pf00271, Pf00570, Pf08072, Pf09382	641	ENSG00000197299.10	BLM	15	Homologous recombination; Fanconi anemia pathway	G2/M DNA damage checkpoint; Presynaptic phase of homologous DNA pairing and strand exchange; Resolution of D-loop Structures through Synthesis-Dependent Strand Annealing (SDSA); Meiotic recombination; Processing of DNA double-strand break ends; HDR through Single Strand Annealing (SSA); Regulation of TP53 Activity through Phosphorylation; SUMOylation of DNA damage response and repair proteins; Resolution of D-loop Structures through Holliday Junction Intermediates		32	0	0.945	0.923	0.959	0.943	0.951	0.977	1.015	0.998	1.007	1.039	1.022	1.03	1.017	1.008	-0.08	-0.12	-0.06	-0.08	-0.07	-0.03	0.02	0	0.01	0.06	0.03	0.04	0.02	0.01	0.954024	0.985027	0.994313	0.926875	0.995257	0.99936	0.973494	0.991174	0.98797	0.961147	0.975785	0.982549	0.969579	0.974425	104.9	99.1	96.8	100.6	98.9	99.8	7.99	12.02	17.17	5.12	4.92	0.26	105.6	112.1	95.5	95.1	99.7	118.8	72.7	101.4	97.4	95.1	105.3	101.2	103.1	96.2	100.6	100.2	26.2	27.9	23.8	23.6	24.8	29.5	18.1	25.2	24.2	23.6	26.2	25.2	25.6	23.9	25	24.9	18.3	25.6	7.3	14.4	16.7	10.2	9.4	11.5	12.5	23.6	13.2	15.3	19.9	14.9	14.7	12.7	High	High	High	High	High	High	High	High	High	High	High	High	High	High	High	High	1
FALSE	High	Master Protein	Q6P161	39S ribosomal protein L54, mitochondrial [OS=Homo sapiens]	0	6.594	23	2	3	2	138	15.8	9.6	4.3	2	cell organization and biogenesis;metabolic process	membrane;mitochondrion;ribosome	RNA binding	Pf08561	116541	ENSG00000183617.4	MRPL54	19		Mitochondrial translation initiation; Mitochondrial translation elongation; Mitochondrial translation termination		6	0	1.525	1.14	0.921	1.204	1.052	0.747	0.604	0.79	0.69	0.808	1.057	0.923	0.765	0.873	0.61	0.19	-0.12	0.27	0.07	-0.42	-0.73	-0.34	-0.54	-0.31	0.08	-0.12	-0.39	-0.2	0.0308848	0.893307	0.967691	0.540066	0.986467	0.576335	0.0166423	0.567268	0.568129	0.463385	0.984505	0.906933	0.417217	0.904821	87.7	133.7	100	80.8	105.6	92.2	30.33	11.99	9.62	34.47	18.33	29.97	118.9	87.2	64.4	132.9	107.3	133.4	93.9	99.4	113	113.6	56.3	80.3	92.2	119.6	73.9	113.7	22.8	16.7	12.3	25.5	20.5	25.5	18	19	21.6	21.7	10.8	15.4	17.6	22.9	14.2	21.8	15.8	15.3	3.8	15.6	13.9	8.8	9.3	8.7	11.2	21.7	5.4	9.4	13.7	14.3	8.3	11.1	High	High	High	High	High	High	High	High	High	High	High	High	High	High	High	High	1
FALSE	High	Master Protein	O14646	Chromodomain-helicase-DNA-binding protein 1 [OS=Homo sapiens]	0	9.75	3	4	7	3	1710	196.6	7.14	0	4	cell organization and biogenesis;metabolic process;regulation of biological process	cytoplasm;nucleus	catalytic activity;DNA binding;nucleotide binding;protein binding	Pf00176, Pf00271, Pf00385, Pf11496, Pf13907	1105	ENSG00000153922.10	CHD1	5				0	0																																																																																																							High	High	High	High	High	High	High	High	High	High	High	High	High	High	High	High	1
FALSE	High	Master Protein	Q9GZT3-1	SRA stem-loop-interacting RNA-binding protein, mitochondrial [OS=Homo sapiens]	0	14.706	30	3	7	3	109	12.3	10.24	14.32	3	cell organization and biogenesis;cellular component movement;metabolic process;regulation of biological process	cytoplasm;mitochondrion;nucleus	protein binding;RNA binding	Pf00076, Pf13893, Pf14259	81892	ENSG00000119705.9	SLIRP	14				0	0	1.122	1.029	1.045	1.178	1.04	0.917	0.932	1.05	0.927	1.016	1.145	1.011	0.887	0.882	0.17	0.04	0.06	0.24	0.06	-0.13	-0.1	0.07	-0.11	0.02	0.2	0.02	-0.17	-0.18	0.714597	0.976039	0.846254	0.380683	0.952367	0.771079	0.926606	0.888062	0.97232	0.979068	0.474825	0.983096	0.804435	0.892692	93.5	105	96.2	97.8	110.2	97.3	11.9	4.81	7.54	12.28	7.26	5.26	111.7	93	90.3	104.7	104.3	96.1	95.6	96.6	84.1	118.3	97.2	95.4	115.3	104	93.1	100.3	268.2	223.1	216.6	251.4	250.4	230.6	229.5	231.8	201.8	283.9	233.3	229	276.8	249.7	223.5	240.8	186.6	204.7	66.2	153.6	169.1	79.6	118.8	106	104.2	283.9	117.9	139.6	214.5	155.9	131.8	122.3	High	High	High	High	High	High	High	High	High	High	High	High	High	High	High	High	1
FALSE	High	Master Protein	P20290-1	transcription factor BTF3 [OS=Homo sapiens]	0	45.41	35	7	18	6	206	22.2	9.38	28.01	7	metabolic process;regulation of biological process;transport	cytoplasm;cytosol;nucleus	protein binding;RNA binding	Pf01849	689	ENSG00000145741.15	BTF3	5				0	1	1.094	1.107	0.99	0.98	0.832	1.011	0.905	0.895	0.76	0.895	0.885	0.752	1.01	0.849	0.13	0.15	-0.01	-0.03	-0.27	0.02	-0.14	-0.16	-0.4	-0.16	-0.18	-0.41	0.01	-0.24	0.793187	0.785747	0.987928	0.980187	0.722734	0.985394	0.881937	0.462842	0.547997	0.692257	0.517045	0.279097	0.980593	0.786596	100	109.4	110.6	99	97.9	83.2	10.55	14.71	6.72	4.21	6.45	17.05	98	85.3	105.4	107.2	103.6	134.5	96.3	108.4	108.4	97	95.8	103.5	91.7	100.5	72.2	92	582	506.9	626.2	636.8	615.1	799.1	571.9	644	644.1	576.2	568.9	614.9	544.8	596.9	429	546.6	404.9	465	191.4	389.2	415.4	275.8	296.1	294.6	332.6	576.2	287.5	374.8	422.3	372.5	253	277.7	High	High	High	High	High	High	High	High	High	High	High	High	High	High	High	High	1
FALSE	High	Master Protein	Q07157	Tight junction protein ZO-1 [OS=Homo sapiens]	0	51.177	14	16	22	16	1748	195.3	6.7	15.4	16	cell communication;cell organization and biogenesis;regulation of biological process;response to stimulus	cytoplasm;cytosol;membrane	protein binding	Pf00018, Pf00595, Pf00625, Pf00791, Pf07653, Pf13180	7082	ENSG00000104067.16	TJP1	15	Salmonella infection; Epithelial cell signaling in Helicobacter pylori infection; Tight junction; Adherens junction; Gap junction; Vibrio cholerae infection	c-src mediated regulation of Cx43 function and closure of gap junctions; Signaling by Hippo; RUNX1 regulates expression of components of tight junctions; Apoptotic cleavage of cell adhesion proteins		23	0	0.768	0.997	0.967	1.024	0.941	1.298	1.258	1.333	1.225	0.97	1.027	0.944	0.944	0.919	-0.38	0	-0.05	0.03	-0.09	0.38	0.33	0.41	0.29	-0.04	0.04	-0.08	-0.08	-0.12	0.170237	0.991813	0.995481	0.941529	0.975386	0.0899193	0.256613	0.090001	0.759207	0.966921	0.984505	0.940861	0.965247	0.937115	105.3	80.9	105	101.8	107.9	99.1	6.99	19.63	3.15	7.51	2.27	11.11	116.2	104.6	102	80.4	105.2	72.9	100.3	106.8	104.3	101.1	104.2	90.1	108.9	105.4	91	106.5	125.5	113	110.2	86.8	113.7	78.8	108.4	115.4	112.7	109.3	112.5	97.4	117.6	113.9	98.3	115.1	87.3	103.7	33.7	53.1	76.8	27.2	56.1	52.8	58.2	109.3	56.9	59.3	91.2	71.1	58	58.5	High	High	High	High	High	High	High	High	High	High	High	High	High	High	High	High	1
FALSE	High	Master Protein	Q86SF2	N-acetylgalactosaminyltransferase 7 [OS=Homo sapiens]	0	8.406	5	2	5	2	657	75.3	7.11	2.16	2	metabolic process	Golgi;membrane	catalytic activity;metal ion binding	Pf00535, Pf00652, Pf02709, Pf10111	51809	ENSG00000109586.11	GALNT7	4	Metabolic pathways; Mucin type O-glycan biosynthesis	O-linked glycosylation of mucins		6	0																																																																																																							High	High	High	High	High	High	High	High	High	High	High	High	High	High	High	High	1
FALSE	High	Master Protein	Q9NVN8	Guanine nucleotide-binding protein-like 3-like protein [OS=Homo sapiens]	0.001	5.156	4	2	3	2	582	65.5	8.44	0	2	regulation of biological process	cytosol;membrane;nucleus	catalytic activity;nucleotide binding;protein binding;RNA binding	Pf01926, Pf02421, Pf11849	54552	ENSG00000130119.15	GNL3L	X	Ribosome biogenesis in eukaryotes			1	0																																																																																																							High	High	Not Found	High	High	High	Not Found	High	High	High	High	High	High	High	High	High	1
FALSE	High	Master Protein	Q9BU76-1	Multiple myeloma tumor-associated protein 2 [OS=Homo sapiens]	0	12.51	16	4	4	4	263	29.4	10.02	5.49	4	transport	extracellular;organelle lumen	protein binding;RNA binding	Pf10159	79169	ENSG00000143793.12	C1orf35	1		Neutrophil degranulation		3	0	1.137	0.931	1.035	1.069	1.108	0.819	0.91	0.94	0.975	1.111	1.147	1.19	0.968	1.037	0.18	-0.1	0.05	0.1	0.15	-0.29	-0.14	-0.09	-0.04	0.15	0.2	0.25	-0.05	0.05	0.648258	0.979775	0.877786	0.837728	0.931314	0.45077	0.882123	0.909551	0.984544	0.686552	0.680859	0.703311	0.98993	0.951775	95.5	108.6	89	98.9	102.1	105.9	0.85	3.24	4.84	10.57	13.19	16.71	95.9	94.5	94.5	107.4	113.1	106.6	91.6	83.1	88	116.4	97.1	97.8	110.9	92	93	117.9	96.8	95.4	95.4	108.5	114.2	107.6	92.4	83.9	88.9	117.5	98	98.8	112	92.9	93.9	119.1	67.4	87.5	29.2	66.3	77.1	37.1	47.9	38.4	45.9	117.5	49.5	60.2	86.8	58	55.4	60.5	High	High	High	High	High	High	High	High	High	High	High	High	High	High	High	High	1
FALSE	High	Master Protein	Q8NDI1	EH domain-binding protein 1 [OS=Homo sapiens]	0.002	4.328	3	2	2	2	1231	139.9	5.35	0	2	transport	cytoplasm;cytosol;endosome;membrane	protein binding	Pf00307, Pf10358, Pf11971, Pf12130	23301	ENSG00000115504.14	EHBP1	2				0	0																																																																																																							High	High	High	High	High	High	High	High	High	High	High	High	High	High	High	High	1
FALSE	High	Master Protein	P46020-1	Phosphorylase b kinase regulatory subunit alpha, skeletal muscle isoform [OS=Homo sapiens]	0	9.412	3	3	4	3	1223	137.2	6.19	4.14	3	metabolic process	cytosol;membrane	catalytic activity;protein binding	Pf00723	5255	ENSG00000067177.14	PHKA1	X	Calcium signaling pathway; Insulin signaling pathway; Glucagon signaling pathway	Glycogen breakdown (glycogenolysis)	Glycogen Metabolism	8	0																																																																																																							High	High	High	High	High	High	High	High	High	High	High	High	High	High	High	High	1
FALSE	High	Master Protein	P30038	Delta-1-pyrroline-5-carboxylate dehydrogenase, mitochondrial [OS=Homo sapiens]	0	16.167	14	5	6	5	563	61.7	8.07	2.18	5	metabolic process	mitochondrion;organelle lumen	catalytic activity;protein binding	Pf00171	8659	ENSG00000159423.16	ALDH4A1	1	Alanine, aspartate and glutamate metabolism; Metabolic pathways; Arginine and proline metabolism	Glyoxylate metabolism and glycine degradation; Proline catabolism		8	0	0.93	0.592	0.766	0.654	0.756	0.636	0.824	0.704	0.813	1.295	1.106	1.279	1.17	1.156	-0.1	-0.76	-0.38	-0.61	-0.4	-0.65	-0.28	-0.51	-0.3	0.37	0.15	0.35	0.23	0.21	0.926709	0.10055	0.624997	0.0148739	0.766985	0.182725	0.675806	0.205608	0.891429	0.226419	0.940005	0.634519	0.592435	0.824113	127.7	118.8	75.5	97.8	83.6	96.6	17.87	1.98	24.24	18.35	33.93	7.18	123.8	127.6	90.6	115.1	111.2	115.2	104.1	67.3	73.2	94.8	94.4	128.2	103.5	63.4	98.5	89	28.1	28.9	20.5	26.1	25.2	26.1	23.6	15.3	16.6	21.5	21.4	29.1	23.5	14.4	22.4	20.2	19.5	26.6	6.3	16	17	9	12.2	7	8.6	21.5	10.8	17.7	18.2	9	13.2	10.3	High	High	High	High	High	High	High	High	High	High	High	High	High	High	High	High	1
FALSE	High	Master Protein	Q86X76	Deaminated glutathione amidase [OS=Homo sapiens]	0	13.078	14	4	6	4	327	35.9	7.74	6	4	metabolic process	cytoplasm;mitochondrion;nucleus	catalytic activity	Pf00795	4817	ENSG00000158793.13	NIT1	1				0	0	1.048	1.062	1.038	1.211	1.287	1.014	0.991	1.156	1.228	0.977	1.14	1.211	0.857	1.062	0.07	0.09	0.05	0.28	0.36	0.02	-0.01	0.21	0.3	-0.03	0.19	0.28	-0.22	0.09	0.923719	0.917546	0.912465	0.259622	0.593979	0.982791	0.997204	0.760315	0.764582	0.981859	0.770706	0.606451	0.639934	0.931799	90.3	94.6	95.9	93.7	109.4	116.1	6.84	8.85	14.46	2.84	2.74	7.61	91.3	102.3	90.9	95.6	83.4	99	97	115.6	87.2	94.8	95.7	90.7	112.7	108.5	111.3	123.9	54.9	61.6	54.7	57.5	50.2	59.5	58.3	69.5	52.4	57	57.6	54.6	67.8	65.2	66.9	74.6	38.2	56.5	16.7	35.2	33.9	20.6	30.2	31.8	27.1	57	29.1	33.3	52.6	40.7	39.5	37.9	High	High	High	High	High	High	High	High	High	High	High	High	High	High	High	High	1
FALSE	High	Master Protein	Q13309-1	S-phase kinase-associated protein 2 [OS=Homo sapiens]	0.001	4.699	8	2	3	2	424	47.7	7.11	0	2	cell communication;cell proliferation;metabolic process;regulation of biological process;response to stimulus	cytoplasm;cytosol;nucleus	catalytic activity;protein binding	Pf00646, Pf12937	6502	ENSG00000145604.15	SKP2	5	mTOR signaling pathway; Ubiquitin mediated proteolysis; Herpes simplex infection; Pathways in cancer; FoxO signaling pathway; Small cell lung cancer; Epstein-Barr virus infection; Viral carcinogenesis; Cell cycle	Regulation of RUNX2 expression and activity; Ub-specific processing proteases; Cyclin D associated events in G1; APC/C:Cdh1 mediated degradation of Cdc20 and other APC/C:Cdh1 targeted proteins in late mitosis/early G1; Antigen processing: Ubiquitination & Proteasome degradation; Neddylation; SCF(Skp2)-mediated degradation of p27/p21	Cell Cycle; Retinoblastoma (RB) in Cancer; Imatinib and Chronic Myeloid Leukemia	39	0																																																																																																							High	High	Not Found	High	High	Not Found	High	Not Found	High	High	Not Found	Not Found	High	High	Not Found	Not Found	1
FALSE	High	Master Protein	Q9H1P3-1	Oxysterol-binding protein-related protein 2 [OS=Homo sapiens]	0	7.918	9	2	2	2	480	55.2	6.35	2.68	2	metabolic process;transport	cytosol	protein binding;transporter activity	Pf01237	9885	ENSG00000130703.15	OSBPL2	20		Synthesis of bile acids and bile salts		5	0																																																																																																							High	High	High	High	High	High	High	High	High	High	High	High	High	High	High	High	1
FALSE	High	Master Protein	Q6P2Q9	Pre-mRNA-processing-splicing factor 8 [OS=Homo sapiens]	0	165.574	20	36	84	36	2335	273.4	8.84	122.9	36	cell organization and biogenesis;metabolic process;response to stimulus	membrane;nucleus;spliceosomal complex	catalytic activity;protein binding;RNA binding	Pf01398, Pf08082, Pf08083, Pf08084, Pf10596, Pf10597, Pf10598, Pf12134	10594	ENSG00000174231.16; ENSG00000274442.2	PRPF8	17; CHR_HSCHR17_1_CTG2	Spliceosome	mRNA Splicing - Major Pathway; mRNA Splicing - Minor Pathway	mRNA Processing	7	0	1.004	0.917	0.901	1.049	0.996	0.914	0.897	1.046	0.992	0.982	1.144	1.086	0.858	0.949	0.01	-0.13	-0.15	0.07	-0.01	-0.13	-0.16	0.06	-0.01	-0.03	0.19	0.12	-0.22	-0.08	0.980574	0.886938	0.764497	0.907845	0.991401	0.626657	0.859294	0.862963	0.994954	0.988503	0.423956	0.906765	0.635307	0.968257	102.3	102.6	93.8	92.1	107.3	101.9	20.31	10.02	13.45	15.84	1.7	12.94	103.7	106.1	71.9	104.1	110.1	90.2	91.2	116.4	95.1	111.5	93.4	81.5	110.1	107.5	94.2	113.2	720.2	736.7	499.5	722.8	764.5	626.7	633.2	808.4	660.4	774.9	648.7	566.2	764.9	746.7	654.5	786.3	501	675.8	152.6	441.7	516.2	216.3	327.8	369.8	341	774.9	327.8	345.1	592.9	466	385.9	399.4	High	High	High	High	High	High	High	High	High	High	High	High	High	High	High	High	1
FALSE	High	Master Protein	Q9NWU5	39S ribosomal protein L22, mitochondrial [OS=Homo sapiens]	0	10.057	14	2	3	2	206	23.6	9.94	5.06	2	cell organization and biogenesis;metabolic process	membrane;mitochondrion;ribosome	RNA binding;structural molecule activity	Pf00237	29093	ENSG00000082515.17	MRPL22	5	Ribosome	Mitochondrial translation initiation; Mitochondrial translation elongation; Mitochondrial translation termination		7	0																																																																																																							High	High	High	High	High	High	High	High	High	High	High	High	High	High	High	High	1
FALSE	High	Master Protein	P27448-7	Isoform 6 of MAP/microtubule affinity-regulating kinase 3 [OS=Homo sapiens]	0	6.993	3	2	6	1	760	85.4	9.57	2.35	2	cell organization and biogenesis;metabolic process;regulation of biological process;response to stimulus	cytosol;membrane	catalytic activity;nucleotide binding;protein binding	Pf00069, Pf00627, Pf02149, Pf07714, Pf14531	4140		MARK3	14				0	0																																																																																																							High	High	High	High	High	Not Found	Not Found	Not Found	High	High	High	High	High	High	High	Not Found	1
FALSE	High	Master Protein	Q92696	geranylgeranyl transferase type-2 subunit alpha [OS=Homo sapiens]	0	20.188	13	6	10	6	567	65	5.67	6.94	6	cell organization and biogenesis;metabolic process;regulation of biological process	cytosol;membrane	catalytic activity;metal ion binding;protein binding	Pf01239, Pf07711, Pf12799, Pf13855, Pf14580	5875	ENSG00000100949.14	RABGGTA	14		TP53 regulates transcription of several additional cell death genes whose specific roles in p53-dependent apoptosis remain uncertain; RAB geranylgeranylation		9	0	1.221	1.015	0.99	1.234	0.91	0.831	0.811	1.01	0.745	0.975	1.215	0.896	0.803	0.737	0.29	0.02	-0.01	0.3	-0.14	-0.27	-0.3	0.01	-0.43	-0.04	0.28	-0.16	-0.32	-0.44	0.515651	0.993466	0.983531	0.352873	0.963653	0.770089	0.570811	0.998585	0.61395	0.981336	0.652931	0.854917	0.423327	0.329122	94.2	115	95.6	93.3	116.2	85.7	32.89	9.88	18.3	17.38	8.41	8.41	72.3	93.6	137.5	114.3	101.8	124.1	76.5	95	110.9	74	105.3	92.7	108.8	122.6	80.2	90.3	25.5	33	48.6	40.4	35.9	43.8	27	33.5	39.2	26.1	37.2	32.7	38.4	43.3	28.3	31.9	17.8	30.3	14.8	24.7	24.3	15.1	14	15.3	20.2	26.1	18.8	19.9	29.8	27	16.7	16.2	High	High	High	High	High	High	High	High	High	High	High	High	High	High	High	High	1
FALSE	High	Master Protein	Q96AT1	Uncharacterized protein KIAA1143 [OS=Homo sapiens]	0	8.789	18	3	4	3	154	17.5	6.11	8.79	3			protein binding	Pf15377	57456	ENSG00000281665.1; ENSG00000163807.5	KIAA1143	3; CHR_HG2066_PATCH				0	0	0.821	0.837	0.848	0.777	0.8	1.02	1.033	0.947	0.975	1.013	0.928	0.956	1.091	1.03	-0.28	-0.26	-0.24	-0.36	-0.32	0.03	0.05	-0.08	-0.04	0.02	-0.11	-0.06	0.13	0.04	0.541851	0.871587	0.791831	0.225058	0.887908	0.97522	0.95683	0.924488	0.994458	0.988503	0.79498	0.942294	0.846343	0.964967	118	96.9	98.8	100.1	91.7	94.5	13.67	3.8	5.77	6.25	16.98	7.87	107	116.3	139.1	90.9	95.4	98	89.7	100.4	97.3	98.6	105.6	93.2	101.9	80.1	88	98.4	35.2	38.2	45.7	29.9	31.4	32.2	29.5	33	32	32.4	34.7	30.6	33.5	26.3	28.9	32.3	24.5	35	14	18.3	21.2	11.1	15.3	15.1	16.5	32.4	17.5	18.7	26	16.4	17.1	16.4	High	High	High	High	High	High	High	High	High	High	High	High	High	High	High	High	1
FALSE	High	Master Protein	P35250-1	Replication factor C subunit 2 [OS=Homo sapiens]	0	55.204	38	11	21	11	354	39.1	6.44	40.26	11	cell organization and biogenesis;cellular homeostasis;metabolic process;regulation of biological process;response to stimulus	nucleus	catalytic activity;DNA binding;nucleotide binding;protein binding	Pf00004, Pf01078, Pf01443, Pf03215, Pf05496, Pf08542, Pf13086, Pf13173, Pf13177, Pf13191, Pf13207, Pf13238, Pf13245, Pf13401	5982	ENSG00000049541.10	RFC2	7	DNA replication; Mismatch repair; Nucleotide excision repair	Translesion Synthesis by POLH; Termination of translesion DNA synthesis; Translesion synthesis by POLI; Recognition of DNA damage by PCNA-containing replication complex; Translesion synthesis by REV1; Polymerase switching on the C-strand of the telomere; Regulation of TP53 Activity through Phosphorylation; PCNA-Dependent Long Patch Base Excision Repair; G2/M DNA damage checkpoint; Translesion synthesis by POLK; Gap-filling DNA repair synthesis and ligation in TC-NER; Presynaptic phase of homologous DNA pairing and strand exchange; Gap-filling DNA repair synthesis and ligation in GG-NER; Dual Incision in GG-NER; Polymerase switching; Activation of ATR in response to replication stress; Processing of DNA double-strand break ends; Dual incision in TC-NER; HDR through Single Strand Annealing (SSA)	DNA Replication	56	0	0.984	1.047	1.134	1.07	1	1.064	1.152	1.087	1.016	1.082	1.022	0.955	1.06	0.935	-0.02	0.07	0.18	0.1	0	0.09	0.2	0.12	0.02	0.11	0.03	-0.07	0.08	-0.1	0.986968	0.917546	0.519023	0.833956	0.996897	0.832534	0.67018	0.877256	0.984544	0.808656	0.994036	0.944214	0.913962	0.950434	96.2	94.7	100.8	109.1	103	96.2	4.09	10.86	9.71	3.29	5.43	4.1	99.1	91.3	96.1	88.5	109.1	94.5	106.8	100.6	88.1	105.8	113	108.9	106.8	98.9	93.4	98.9	118.5	109.2	114.9	105.8	130.4	113	127.7	120.3	105.3	126.5	135.1	130.2	127.7	118.3	111.6	118.2	82.4	100.2	35.1	64.7	88.1	39	66.1	55	54.4	126.5	68.3	79.4	99	73.8	65.8	60.1	High	High	High	High	High	High	High	High	High	High	High	High	High	High	High	High	1
FALSE	High	Master Protein	Q9UL46	proteasome activator complex subunit 2 [OS=Homo sapiens]	0	22.001	23	4	9	4	239	27.4	5.73	20.37	4	metabolic process;regulation of biological process;response to stimulus;transport	cytoplasm;cytosol;membrane;proteasome	enzyme regulator activity;protein binding	Pf02251, Pf02252	5721	ENSG00000100911.15	PSME2	14	Antigen processing and presentation; Proteasome	Regulation of RAS by GAPs; CDT1 association with the CDC6:ORC:origin complex; Downstream TCR signaling; UCH proteinases; NIK-->noncanonical NF-kB signaling; Hh mutants that don't undergo autocatalytic processing are degraded by ERAD; SCF-beta-TrCP mediated degradation of Emi1; Cross-presentation of soluble exogenous antigens (endosomes); Separation of Sister Chromatids; Vpu mediated degradation of CD4; Hedgehog ligand biogenesis; Regulation of RUNX2 expression and activity; Gene and protein expression by JAK-STAT signaling after Interleukin-12 stimulation; Ub-specific processing proteases; Ubiquitin Mediated Degradation of Phosphorylated Cdc25A; ER-Phagosome pathway; APC/C:Cdh1 mediated degradation of Cdc20 and other APC/C:Cdh1 targeted proteins in late mitosis/early G1; ABC-family proteins mediated transport; Regulation of activated PAK-2p34 by proteasome mediated degradation; CDK-mediated phosphorylation and removal of Cdc6; FCERI mediated NF-kB activation; Neddylation; Autodegradation of the E3 ubiquitin ligase COP1; G2/M Checkpoints; Regulation of RUNX3 expression and activity; Cdc20:Phospho-APC/C mediated degradation of Cyclin A; Regulation of expression of SLITs and ROBOs; Removal of licensing factors from origins; FBXL7 down-regulates AURKA during mitotic entry and in early mitosis; Regulation of PTEN stability and activity; Regulation of DNA replication; Oxygen-dependent proline hydroxylation of Hypoxia-inducible Factor Alpha; Vif-mediated degradation of APOBEC3G; Antigen processing: Ubiquitination & Proteasome degradation; GLI3 is processed to GLI3R by the proteasome; SCF(Skp2)-mediated degradation of p27/p21; APC/C:Cdc20 mediated degradation of Securin; Interleukin-1 family signaling; AUF1 (hnRNP D0) binds and destabilizes mRNA; Degradation of GLI1 by the proteasome; Degradation of GLI2 by the proteasome; The role of GTSE1 in G2/M progression after G2 checkpoint; Interleukin-12 family signaling; Regulation of ornithine decarboxylase (ODC); Interleukin-20 family signaling; Hedgehog 'on' state; Ubiquitin-dependent degradation of Cyclin D1; Degradation of DVL; RUNX1 regulates transcription of genes involved in differentiation of HSCs; Degradation of AXIN; Autodegradation of Cdh1 by Cdh1:APC/C; Asymmetric localization of PCP proteins; Orc1 removal from chromatin; M/G1 Transition; Activation of NF-kappaB in B cells; Degradation of beta-catenin by the destruction complex; MAPK6/MAPK4 signaling; Dectin-1 mediated noncanonical NF-kB signaling; Defective CFTR causes cystic fibrosis	Proteasome Degradation	153	0	1.049	1.112	0.984	0.939	1.068	1.061	0.938	0.895	1.018	0.884	0.844	0.96	1.048	1.138	0.07	0.15	-0.02	-0.09	0.09	0.09	-0.09	-0.16	0.03	-0.18	-0.25	-0.06	0.07	0.19	0.920115	0.799535	0.995481	0.907845	0.940487	0.851188	0.936939	0.710426	0.984544	0.628469	0.291499	0.947666	0.937569	0.795123	97.5	102.3	108.5	96	91.5	104.2	12.51	6.24	5.9	3.85	0.13	18.98	94.5	96.3	117.6	101	94.6	107.2	107.6	96.8	107.2	94.8	93.6	100.5	90.3	90.5	117.7	89.9	230.7	235.1	287.2	246.6	230.9	261.6	262.7	236.3	261.6	231.4	228.4	245.3	220.5	220.9	287.4	219.4	160.5	215.7	87.8	150.7	155.9	90.3	136	108.1	135.1	231.4	115.4	149.5	170.9	137.9	169.4	111.4	High	High	High	High	High	High	High	High	High	High	High	High	High	High	High	High	1
FALSE	High	Master Protein	O75494-1	Serine/arginine-rich splicing factor 10 [OS=Homo sapiens]	0	22.064	15	3	9	3	262	31.3	11.27	22.02	3	cell organization and biogenesis;metabolic process;regulation of biological process;transport	cytoplasm;cytosol;nucleus	protein binding;RNA binding	Pf00076, Pf13893, Pf14259	10772	ENSG00000188529.14	SRSF10; LOC100996657	1	Spliceosome	mRNA Splicing - Major Pathway	mRNA Processing	6	0	1.176	1.255	0.937	1.087	1.045	1.067	0.796	0.924	0.889	0.747	0.866	0.833	0.862	0.962	0.23	0.33	-0.09	0.12	0.06	0.09	-0.33	-0.11	-0.17	-0.42	-0.21	-0.26	-0.21	-0.06	0.518533	0.10055	0.912465	0.762053	0.952367	0.809446	0.347617	0.757501	0.947102	0.0280289	0.41596	0.69906	0.662185	0.973187	92.3	108.6	115.8	86.5	100.3	96.5	20.56	19.02	17.17	24.62	2.75	29.61	95.4	99.7	66.7	112.1	123.8	84.3	89.3	124.6	119.6	114.3	89.3	69.6	105.7	101.7	80.6	123.3	390.1	407.7	272.8	458.7	506.6	344.9	365.4	509.6	489.4	467.8	365.4	284.7	432.3	415.8	329.7	504.3	271.4	374	83.4	280.4	342.1	119	189.2	233.1	252.7	467.8	184.6	173.5	335.1	259.5	194.4	256.2	High	High	High	High	High	High	High	High	High	High	High	High	High	High	High	High	1
FALSE	High	Master Protein	Q13951-2	Isoform 2 of Core-binding factor subunit beta [OS=Homo sapiens]	0	25.364	33	5	7	5	187	22	5.58	18.44	5	cell differentiation;metabolic process;regulation of biological process	membrane;nucleus	DNA binding;protein binding	Pf02312	865	ENSG00000067955.13	CBFB	16			Dual hijack model of Vif in HIV infection	1	0	1.075	1.055	1.052	1.057	1.07	0.982	0.978	0.983	0.995	0.996	1.001	1.014	0.995	1.012	0.1	0.08	0.07	0.08	0.1	-0.03	-0.03	-0.02	-0.01	-0.01	0	0.02	-0.01	0.02	0.851886	0.917546	0.815184	0.878198	0.940487	0.985394	0.996835	0.989094	0.996623	0.99777	0.99057	0.97696	0.994452	0.973187	95.1	102.3	100.4	100	100.5	101.7	13.85	6.7	3.83	12.45	5.45	0.98	93.1	95.9	119	104.1	92	103.1	101.2	101.5	94.8	82.1	100.8	104.3	97.5	105.3	101.9	103.3	324.9	334.5	415.2	363.1	321.1	359.7	353	354.1	330.6	286.6	351.8	363.9	340.1	367.4	355.4	360.3	226	306.9	126.9	221.9	216.8	124.1	182.8	162	170.7	286.6	177.8	221.8	263.6	229.3	209.5	183	High	High	High	High	High	High	High	High	High	High	High	High	High	High	High	High	1
FALSE	High	Master Protein	Q9UGP4	LIM domain-containing protein 1 [OS=Homo sapiens]	0	6.725	6	2	3	2	676	72.1	6.65	4.65	2	cell organization and biogenesis;cellular component movement;development;metabolic process;regulation of biological process;response to stimulus	cytoplasm;cytosol;membrane;nucleus	metal ion binding;protein binding	Pf00412	8994	ENSG00000144791.9	LIMD1	3	Hippo signaling pathway; Hippo signaling pathway -multiple species	Oxygen-dependent proline hydroxylation of Hypoxia-inducible Factor Alpha		7	0																																																																																																							High	High	High	High	High	High	High	High	High	High	High	High	High	High	High	High	1
FALSE	High	Master Protein	Q13616	Cullin-1 [OS=Homo sapiens]	0	67.807	30	19	37	19	776	89.6	8	37.64	19	cell death;cell organization and biogenesis;cell proliferation;cellular homeostasis;metabolic process;regulation of biological process;response to stimulus	cytosol	catalytic activity;protein binding	Pf00888, Pf10557	8454	ENSG00000055130.15	CUL1	7	Circadian rhythm; Wnt signaling pathway; TGF-beta signaling pathway; Cell cycle; Hedgehog signaling pathway; Protein processing in endoplasmic reticulum; Herpes simplex infection; Oocyte meiosis; Ubiquitin mediated proteolysis	FBXL7 down-regulates AURKA during mitotic entry and in early mitosis; NOTCH1 Intracellular Domain Regulates Transcription; Downstream TCR signaling; Regulation of PLK1 Activity at G2/M Transition; NIK-->noncanonical NF-kB signaling; MAP3K8 (TPL2)-dependent MAPK1/3 activation; Constitutive Signaling by NOTCH1 HD+PEST Domain Mutants; Antigen processing: Ubiquitination & Proteasome degradation; Iron uptake and transport; GLI3 is processed to GLI3R by the proteasome; SCF(Skp2)-mediated degradation of p27/p21; Activated TLR4 signalling; Interleukin-1 family signaling; Degradation of GLI1 by the proteasome; SCF-beta-TrCP mediated degradation of Emi1; Degradation of GLI2 by the proteasome; Regulation of RUNX2 expression and activity; Cyclin D associated events in G1; Prolactin receptor signaling; FCERI mediated NF-kB activation; Neddylation; Circadian Clock; Activation of NF-kappaB in B cells; Degradation of beta-catenin by the destruction complex; Constitutive Signaling by NOTCH1 PEST Domain Mutants; Loss of Function of FBXW7 in Cancer and NOTCH1 Signaling; Dectin-1 mediated noncanonical NF-kB signaling	TNF alpha Signaling Pathway; Parkin-Ubiquitin Proteasomal System pathway; Apoptosis-related network due to altered Notch3 in ovarian cancer; TGF-beta Signaling Pathway; Notch Signaling Pathway	104	0	0.94	0.931	0.923	1.017	0.951	0.99	0.982	1.081	1.012	0.992	1.092	1.022	0.908	0.936	-0.09	-0.1	-0.12	0.02	-0.07	-0.01	-0.03	0.11	0.02	-0.01	0.13	0.03	-0.14	-0.1	0.926086	0.917546	0.851295	0.958138	0.986467	0.988041	0.997204	0.732807	0.984544	0.994494	0.671683	0.965532	0.880219	0.951175	104.1	97.9	96.9	96.1	105.9	99	3.39	7.06	1.83	3.05	7.84	6.76	104	110	103.7	107.2	97.8	93.4	94.4	96.8	97.8	97.4	91.8	96	111.7	100	103.7	94.3	331.1	350.4	330.1	341.2	311.3	297.5	300.5	308.2	311.4	310.2	292.4	305.7	355.8	318.4	330.3	300.2	230.3	321.4	100.9	208.5	210.2	102.7	155.6	141	160.8	310.2	147.8	186.3	275.8	198.7	194.8	152.5	High	High	High	High	High	High	High	High	High	High	High	High	High	High	High	High	1
FALSE	High	Master Protein	O75907	Diacylglycerol O-acyltransferase 1 [OS=Homo sapiens]	0.001	4.573	4	1	2	1	488	55.2	9.32	2.84	1	cell organization and biogenesis;metabolic process;transport	endoplasmic reticulum;membrane	catalytic activity;protein binding	Pf03062	8694	ENSG00000185000.11	DGAT1	8	Retinol metabolism; Fat digestion and absorption; Metabolic pathways; Glycerolipid metabolism	Triglyceride biosynthesis; Neutrophil degranulation; Acyl chain remodeling of DAG and TAG	Triacylglyceride Synthesis; Statin Pathway; Vitamin A and Carotenoid Metabolism	17	0																																																																																																							High	High	Not Found	Not Found	High	Not Found	Not Found	High	Not Found	High	Not Found	Not Found	High	Not Found	Not Found	Not Found	1
FALSE	High	Master Protein	Q96TA1	Niban-like protein 1 [OS=Homo sapiens]	0	13.979	9	4	4	4	746	84.1	6.19	6.37	4	cell differentiation;cellular component movement;metabolic process;regulation of biological process;transport	cytoplasm;cytosol;membrane;nucleus	protein binding		64855	ENSG00000136830.11	FAM129B	9				0	0	0.965	0.918	0.939	1.253	1.086	0.951	0.973	1.299	1.125	1.023	1.365	1.182	0.749	0.866	-0.05	-0.12	-0.09	0.33	0.12	-0.07	-0.04	0.38	0.17	0.03	0.45	0.24	-0.42	-0.21	0.96955	0.989274	0.971235	0.455896	0.967356	0.985394	0.997204	0.680164	0.952499	0.984655	0.517045	0.836426	0.384302	0.900382	97.4	94	89.4	91.4	122.1	105.7	14.21	23.69	28.3	25.29	18	25.61	112.3	84.8	95.6	92.3	98.5	61.3	87.8	87.8	139.2	122.6	89.8	75.3	105.5	136.2	86.4	124.7	18.5	13.9	15.7	15.2	16.2	10.1	14.4	14.4	22.9	20.1	14.8	12.4	17.3	22.4	14.2	20.5	12.8	12.8	4.8	9.3	10.9	3.5	7.5	6.6	11.8	20.1	7.5	7.5	13.4	14	8.4	10.4	High	High	High	High	High	High	High	High	High	High	High	High	High	High	High	High	1
FALSE	High	Master Protein	Q8WXX5	dnaJ homolog subfamily C member 9 [OS=Homo sapiens]	0	23.053	28	6	10	6	260	29.9	5.73	10.95	6	regulation of biological process;response to stimulus	cytoplasm;cytosol;membrane;nucleus	protein binding	Pf00226	23234	ENSG00000213551.4	DNAJC9	10				0	0	1.575	1.234	1.145	0.956	0.878	0.783	0.727	0.607	0.557	0.928	0.775	0.712	1.198	0.918	0.66	0.3	0.2	-0.06	-0.19	-0.35	-0.46	-0.72	-0.84	-0.11	-0.37	-0.49	0.26	-0.12	0.000479873	0.424974	0.529069	0.937239	0.940487	0.216991	0.0757019	2.91336e-05	0.00103795	0.846858	0.106389	0.136995	0.394772	0.934661	88.4	139.2	109.1	101.2	84.5	77.6	42.27	49.01	19.33	18.26	13.58	34.06	68.1	81.3	145.9	128.1	78.8	214.9	85.4	100.4	125.1	71.7	93.1	103.8	70.6	85.6	91.3	55.9	70.1	83.7	150.1	131.8	81.1	221.1	87.9	103.2	128.7	73.7	95.8	106.8	72.6	88.1	93.9	57.5	48.8	76.7	45.9	80.5	54.7	76.3	45.5	47.2	66.5	73.7	48.4	65.1	56.3	55	55.4	29.2	High	High	High	High	High	High	High	High	High	High	High	High	High	High	High	High	1
FALSE	High	Master Protein	Q96B23-1	Uncharacterized protein C18orf25 [OS=Homo sapiens]	0	11.043	8	2	2	2	403	43.3	4.88	5.8	2	metabolic process		catalytic activity	Pf15303	147339		C18orf25	18				0	0	1.06	0.856	0.832	0.966	0.746	0.807	0.785	0.911	0.703	0.972	1.128	0.871	0.862	0.772	0.08	-0.22	-0.26	-0.05	-0.42	-0.31	-0.35	-0.13	-0.51	-0.04	0.17	-0.2	-0.21	-0.37	0.921377	0.903944	0.789972	0.954346	0.741085	0.736814	0.488499	0.869585	0.554399	0.977972	0.872708	0.817121	0.781692	0.512979	109.9	116.5	94.1	91.5	106.1	81.9	23.16	20.36	24.67	15.59	33.57	15.62	112.4	80.7	129.8	119.2	84.3	126	103.2	96.2	62.9	114.6	85	93.6	138.3	85.2	75	93.6	33.2	23.9	38.4	35.2	24.9	37.3	30.5	28.5	18.6	33.9	25.1	27.7	40.9	25.2	22.2	27.7	23.1	21.9	11.7	21.5	16.8	12.9	15.8	13	9.6	33.9	12.7	16.9	31.7	15.7	13.1	14.1	High	High	High	High	High	High	High	High	High	High	High	High	High	High	High	High	1
FALSE	High	Master Protein	O00567	Nucleolar protein 56 [OS=Homo sapiens]	0	67.906	26	10	23	10	594	66	9.19	48.54	10	metabolic process	cytoplasm;membrane;nucleus	protein binding;RNA binding	Pf01798, Pf08060, Pf08156	10528	ENSG00000101361.16	NOP56	20	Ribosome biogenesis in eukaryotes	Major pathway of rRNA processing in the nucleolus and cytosol; Association of TriC/CCT with target proteins during biosynthesis; rRNA modification in the nucleus and cytosol		10	0	0.663	0.806	0.686	0.957	0.896	1.216	1.036	1.444	1.352	0.852	1.188	1.112	0.717	0.936	-0.59	-0.31	-0.54	-0.06	-0.16	0.28	0.05	0.53	0.43	-0.23	0.25	0.15	-0.48	-0.1	0.0114335	0.740804	0.0848276	0.937239	0.952367	0.5605	0.956534	0.0380482	0.46894	0.518593	0.68183	0.869471	0.0610605	0.958668	119.8	79.4	96.6	82.2	114.7	107.3	15.37	31.43	11.17	4.04	33.6	19.01	121.7	127.8	94.7	80.7	112.4	59.7	98.1	107.1	85.5	83.5	87.8	81.1	148.4	91.4	95.2	124.8	55.9	58.7	43.4	37	51.6	27.4	45	49.1	39.3	38.3	40.3	37.2	68.1	42	43.7	57.3	38.9	53.8	13.3	22.6	34.8	9.5	23.3	22.5	20.3	38.3	20.4	22.7	52.8	26.2	25.8	29.1	High	High	High	High	High	High	High	High	High	High	High	High	High	High	High	High	1
FALSE	High	Master Protein	Q96G74-1	OTU domain-containing protein 5 [OS=Homo sapiens]	0.001	5.033	7	2	2	2	571	60.6	6.54	0	2	metabolic process;regulation of biological process;response to stimulus	cytosol	catalytic activity	Pf02338	55593	ENSG00000068308.13	OTUD5	X	RIG-I-like receptor signaling pathway	Ovarian tumor domain proteases; Negative regulators of DDX58/IFIH1 signaling	Regulation of toll-like receptor signaling pathway; Gastric cancer network 2; RIG-I-like Receptor Signaling	12	0																																																																																																							High	High	High	High	High	High	High	High	High	High	High	High	High	High	High	High	1
FALSE	High	Master Protein	Q00403	Transcription initiation factor IIB [OS=Homo sapiens]	0	8.396	8	2	7	2	316	34.8	8.35	5.8	2	cell organization and biogenesis;metabolic process;regulation of biological process	nucleus	DNA binding;metal ion binding;protein binding	Pf00382, Pf08271	2959	ENSG00000137947.11	GTF2B	1	Epstein-Barr virus infection; Viral carcinogenesis; Basal transcription factors	RNA polymerase II transcribes snRNA genes; RNA Polymerase II Transcription Initiation; HIV Transcription Initiation; RNA Polymerase II Transcription Pre-Initiation And Promoter Opening; RNA Polymerase II HIV Promoter Escape; RNA Polymerase II Pre-transcription Events; RNA Polymerase II Promoter Escape	Eukaryotic Transcription Initiation	20	0	0.88	0.908	0.971	0.908	0.826	1.032	1.103	1.032	0.939	1.069	1	0.91	1.069	0.91	-0.18	-0.14	-0.04	-0.14	-0.28	0.05	0.14	0.05	-0.09	0.1	0	-0.14	0.1	-0.14	0.830493	0.980006	0.995321	0.866545	0.931314	0.981136	0.882123	0.996635	0.984544	0.909375	0.948182	0.900315	0.913962	0.948662	109.2	96.1	99.2	106	99.2	90.3	30.78	7.59	6.76	19.67	15.11	6.75	73.8	111.4	140.5	102.1	87.9	98	94.1	107.7	101.2	111.1	108.1	76.1	112.6	90.9	87.8	96.6	14.6	22	27.8	20.2	17.4	19.4	18.6	21.3	20	22	21.4	15.1	22.3	18	17.4	19.1	10.2	20.2	8.5	12.3	11.7	6.7	9.6	9.7	10.3	22	10.8	9.2	17.3	11.2	10.2	9.7	High	High	High	High	High	High	High	High	High	High	High	High	High	High	High	High	1
FALSE	High	Master Protein	Q9H6D7	HAUS augmin-like complex subunit 4 [OS=Homo sapiens]	0	8.173	10	3	3	3	363	42.4	5.68	2.06	3	cell division;cell organization and biogenesis;regulation of biological process	cytoplasm;cytoskeleton;cytosol	protein binding	Pf14735	54930	ENSG00000092036.18	HAUS4	14		Regulation of PLK1 Activity at G2/M Transition; AURKA Activation by TPX2; Anchoring of the basal body to the plasma membrane; Recruitment of NuMA to mitotic centrosomes; Loss of Nlp from mitotic centrosomes; Recruitment of mitotic centrosome proteins and complexes		16	0																																																																																																							High	High	High	High	High	High	High	High	High	High	High	High	High	High	High	High	1
FALSE	High	Master Protein	Q02790	Peptidyl-prolyl cis-trans isomerase FKBP4 [OS=Homo sapiens]	0	112.992	42	16	72	16	459	51.8	5.43	145.74	16	cell organization and biogenesis;metabolic process;regulation of biological process;response to stimulus;transport	cytoplasm;cytoskeleton;cytosol;mitochondrion;nucleus	catalytic activity;nucleotide binding;protein binding;RNA binding	Pf00254, Pf00515, Pf07719, Pf13174, Pf13371, Pf13414, Pf13424, Pf13432, Pf14559	2288	ENSG00000004478.7	FKBP4	12	Estrogen signaling pathway	Attenuation phase; HSP90 chaperone cycle for steroid hormone receptors (SHR)	Androgen receptor signaling pathway	8	0	1.015	1.04	1.008	1.028	0.964	1.025	0.993	1.013	0.95	0.968	0.988	0.926	0.98	0.937	0.02	0.06	0.01	0.04	-0.05	0.04	-0.01	0.02	-0.07	-0.05	-0.02	-0.11	-0.03	-0.09	0.967652	0.940064	0.967691	0.937239	0.99706	0.960852	0.997204	0.971314	0.984544	0.966921	0.982673	0.911768	0.995543	0.951775	99.1	100.6	103.1	99.8	101.9	95.5	2.07	2.86	1.31	3.48	2.01	4.11	98.7	101	96.9	104.2	100.2	98.6	104.6	102	102.7	95.7	99.5	102.6	100.1	103	97.9	92.4	3240	3314.8	3180.5	3419.5	3288.5	3235.7	3432.6	3346.3	3371	3141.3	3264.8	3367.5	3284.6	3379.5	3214.8	3033.1	2254.2	3040.7	971.9	2089.8	2220.6	1116.8	1777.1	1530.9	1740.7	3141.3	1649.9	2052.5	2546.1	2109.1	1895.6	1540.7	High	High	High	High	High	High	High	High	High	High	High	High	High	High	High	High	1
FALSE	High	Master Protein	Q5BJH7	Protein YIF1B [OS=Homo sapiens]	0.001	4.65	12	2	2	2	314	34.4	9.16	0	2	transport	membrane		Pf03878	90522	ENSG00000167645.16	YIF1B	19				0	0	0.977	0.814	0.854	0.947	0.95	0.834	0.875	0.97	0.973	1.049	1.163	1.167	0.902	1.003	-0.03	-0.3	-0.23	-0.08	-0.07	-0.26	-0.19	-0.04	-0.04	0.07	0.22	0.22	-0.15	0	0.981048	0.886938	0.84979	0.93508	0.986467	0.811862	0.865204	0.959887	0.996623	0.9495	0.852534	0.836426	0.925725	0.980758	108.2	105.7	88.1	92.5	102.6	102.9	17.28	22.39	3.28	13.91	13.77	26.45	89	126.3	108.5	116.6	106	74.1	88.4	89.2	83.9	92.7	116.6	92	113.4	93.3	124.6	85.4	19.6	27.8	23.9	25.7	23.3	16.3	19.4	19.6	18.5	20.4	25.6	20.2	24.9	20.5	27.4	18.8	13.6	25.5	7.3	15.7	15.7	5.6	10.1	9	9.5	20.4	13	12.3	19.3	12.8	16.2	9.5	High	High	High	High	High	High	High	High	High	High	High	High	High	High	High	High	1
FALSE	High	Master Protein	Q8TF05	Serine/threonine-protein phosphatase 4 regulatory subunit 1 [OS=Homo sapiens]	0	11.038	6	4	5	4	950	106.9	4.77	2.5	4	metabolic process;regulation of biological process;response to stimulus		catalytic activity;enzyme regulator activity;protein binding		9989	ENSG00000154845.15	PPP4R1	18				0	0																																																																																																							High	High	High	High	High	High	High	High	High	High	High	High	High	High	High	High	1
FALSE	High	Master Protein	O60934	Nibrin [OS=Homo sapiens]	0	21.712	14	7	9	7	754	84.9	6.9	9.24	7	cell organization and biogenesis;cell proliferation;metabolic process;regulation of biological process;response to stimulus	chromosome;cytosol;nucleus	catalytic activity;DNA binding;protein binding	Pf00498, Pf00533, Pf08599	4683	ENSG00000104320.13	NBN	8	Homologous recombination	G2/M DNA damage checkpoint; Presynaptic phase of homologous DNA pairing and strand exchange; Nonhomologous End-Joining (NHEJ); Resolution of D-loop Structures through Synthesis-Dependent Strand Annealing (SDSA); Meiotic recombination; Sensing of DNA Double Strand Breaks; Recruitment and ATM-mediated phosphorylation of repair and signaling proteins at DNA double strand breaks; Processing of DNA double-strand break ends; HDR through Single Strand Annealing (SSA); HDR through MMEJ (alt-NHEJ); DNA Damage/Telomere Stress Induced Senescence; Regulation of TP53 Activity through Phosphorylation; Resolution of D-loop Structures through Holliday Junction Intermediates	miRNA Regulation of DNA Damage Response; Homologous recombination; DDX1 as a regulatory component of the Drosha microprocessor; ATM Signaling Network in Development and Disease; DNA Damage Response	40	0																																																																																																							High	High	High	High	High	High	High	High	High	High	High	High	High	High	High	High	1
FALSE	High	Master Protein	O75534-3	Isoform 3 of Cold shock domain-containing protein E1 [OS=Homo sapiens]	0	138.564	37	24	55	24	813	90.5	6.48	117.01	24	metabolic process;regulation of biological process	cytosol;Golgi;membrane	DNA binding;protein binding;RNA binding	Pf00313, Pf12901	7812	ENSG00000009307.15	CSDE1	1				0	0	1.011	0.964	0.955	1.023	0.85	0.954	0.945	1.012	0.84	0.991	1.061	0.881	0.934	0.83	0.02	-0.05	-0.07	0.03	-0.24	-0.07	-0.08	0.02	-0.25	-0.01	0.09	-0.18	-0.1	-0.27	0.96955	0.980573	0.967691	0.94225	0.847748	0.86577	0.954943	0.973436	0.888326	0.994494	0.803676	0.82588	0.94617	0.690876	103.4	104.5	99.7	98.8	105.8	87.8	1.41	2.96	3.67	5.56	0.48	4.6	101.6	104.5	102.7	107.3	103.8	101.2	98	99	104.8	98.1	91.9	102.7	104.7	105.4	84.4	90.1	1721.8	1770.5	1739.3	1818.3	1758.7	1714.2	1659.7	1677.4	1775.8	1661.5	1556.6	1739.8	1773.8	1785.8	1430.4	1526.6	1197.9	1624.1	531.5	1111.2	1187.6	591.7	859.3	767.4	917	1661.5	786.7	1060.4	1374.9	1114.5	843.4	775.5	High	High	High	High	High	High	High	High	High	High	High	High	High	High	High	High	1
FALSE	High	Master Protein	Q9UKN8	General transcription factor 3C polypeptide 4 [OS=Homo sapiens]	0	36.516	18	8	10	8	822	91.9	6.65	18.69	8	cell organization and biogenesis;metabolic process;regulation of biological process	mitochondrion;nucleus	catalytic activity;DNA binding;enzyme regulator activity;protein binding	Pf12657, Pf12660	9329	ENSG00000125484.11	GTF3C4	9		RNA Polymerase III Abortive And Retractive Initiation; RNA Polymerase III Transcription Initiation From Type 1 Promoter; RNA Polymerase III Transcription Initiation From Type 2 Promoter		6	0																																																																																																							High	High	High	High	High	High	High	High	High	High	High	High	High	High	High	High	1
FALSE	High	Master Protein	Q9Y4X5	E3 ubiquitin-protein ligase ARIH1 [OS=Homo sapiens]	0	8.913	3	2	3	2	557	64.1	5.08	4.53	2	metabolic process;regulation of biological process	cytoplasm;cytosol;nucleus	catalytic activity;metal ion binding;protein binding	Pf01485	25820	ENSG00000166233.14	ARIH1	15		ISG15 antiviral mechanism		5	0																																																																																																							High	High	High	High	High	High	High	High	High	High	High	High	High	High	High	High	1
FALSE	High	Master Protein	P06748	Nucleophosmin [OS=Homo sapiens]	0	120.485	43	9	163	9	294	32.6	4.78	343.52	9	cell growth;cell organization and biogenesis;cellular homeostasis;metabolic process;regulation of biological process;response to stimulus;transport	cytoplasm;cytoskeleton;cytosol;membrane;nucleus	DNA binding;enzyme regulator activity;protein binding;RNA binding	Pf03066	4869	ENSG00000181163.13	NPM1	5		Nuclear import of Rev protein; TFAP2A acts as a transcriptional repressor during retinoic acid induced cell differentiation; TP53 regulates transcription of additional cell cycle genes whose exact role in the p53 pathway remain uncertain; Deposition of new CENPA-containing nucleosomes at the centromere		18	0	0.981	1.045	1.106	1.001	1.067	1.066	1.128	1.021	1.088	1.058	0.957	1.02	1.105	1.066	-0.03	0.06	0.15	0	0.09	0.09	0.17	0.03	0.12	0.08	-0.06	0.03	0.14	0.09	0.983445	0.922466	0.615712	0.985644	0.931314	0.806121	0.756709	0.947701	0.943902	0.875972	0.894904	0.96954	0.77397	0.927178	96.8	94.9	101.2	107	96.9	103.2	14.35	9.73	3.32	5.07	3.91	2.76	96.2	90	117.7	94.4	101.6	83.6	100.6	105.8	99.5	108	106.4	98.2	93.7	99	100.7	104.7	3332.4	3115.1	4075.1	3267.4	3518.7	2894.6	3483	3663.6	3444.1	3738.8	3685	3398.7	3243.6	3427.9	3485.2	3624.1	2318.4	2857.5	1245.3	1996.8	2376.1	999.1	1803.2	1676	1778.5	3738.8	1862.3	2071.6	2514.2	2139.3	2055	1840.9	High	High	High	High	High	High	High	High	High	High	High	High	High	High	High	High	1
FALSE	High	Master Protein	Q15057	Arf-GAP with coiled-coil, ANK repeat and PH domain-containing protein 2 [OS=Homo sapiens]	0	9.643	6	3	4	3	778	88	6.8	4.54	3	regulation of biological process;response to stimulus	endosome;membrane	enzyme regulator activity;metal ion binding;protein binding	Pf00023, Pf00169, Pf01412, Pf12796, Pf13637, Pf13857, Pf15413	23527	ENSG00000114331.13	ACAP2	3	Endocytosis			1	0																																																																																																							High	High	High	High	High	High	High	High	High	High	High	High	High	High	High	High	1
FALSE	High	Master Protein	Q5H9R7-1	Serine/threonine-protein phosphatase 6 regulatory subunit 3 [OS=Homo sapiens]	0	45.437	18	12	21	12	873	97.6	4.6	35.94	12	cell organization and biogenesis;regulation of biological process	cytoplasm;cytosol;membrane;nucleus	protein binding	Pf04499	55291	ENSG00000110075.14	PPP6R3	11		COPII (Coat Protein 2) Mediated Vesicle Transport		8	0	1.075	1.078	0.972	1.063	0.984	1.003	0.904	0.989	0.915	0.901	0.986	0.912	0.914	0.925	0.1	0.11	-0.04	0.09	-0.02	0	-0.15	-0.02	-0.13	-0.15	-0.02	-0.13	-0.13	-0.11	0.85123	0.886938	0.983531	0.859832	0.998521	0.99334	0.877574	0.996635	0.952499	0.725404	0.975228	0.902794	0.898557	0.947093	97.2	104.5	104.8	94.5	103.4	95.6	7.68	4.82	4.05	5.27	5.78	1.9	95.3	109.7	97.5	105.2	96.5	104.9	98	105.2	105.3	99.1	89.2	94.8	108	99.6	94.7	97.2	236.6	272.3	242.1	261.1	239.6	260.4	243.3	261.1	261.4	246	221.4	235.4	268.2	247.2	235	241.4	164.6	249.8	74	159.6	161.8	89.9	126	119.5	135	246	111.9	143.5	207.9	154.3	138.6	122.6	High	High	High	High	High	High	High	High	High	High	High	High	High	High	High	High	1
FALSE	High	Master Protein	P61586	Transforming protein RhoA [OS=Homo sapiens]	0	36.36	32	4	23	2	193	21.8	6.1	52.28	4	cell differentiation;cell division;cell organization and biogenesis;cellular component movement;metabolic process;regulation of biological process;response to stimulus;transport	cytoplasm;cytoskeleton;cytosol;endosome;membrane	catalytic activity;nucleotide binding;protein binding	Pf00025, Pf00071, Pf08477	387	ENSG00000067560.10	RHOA	3	NOD-like receptor signaling pathway; Pathways in cancer; Sphingolipid signaling pathway; Endocytosis; Rap1 signaling pathway; Adherens junction; Phospholipase D signaling pathway; Focal adhesion; Axon guidance; Vascular smooth muscle contraction; Pertussis; Bacterial invasion of epithelial cells; T cell receptor signaling pathway; Colorectal cancer; Regulation of actin cytoskeleton; Viral carcinogenesis; Neurotrophin signaling pathway; Proteoglycans in cancer; Platelet activation; MicroRNAs in cancer; Pancreatic secretion; Chemokine signaling pathway; Tight junction; TGF-beta signaling pathway; cAMP signaling pathway; Ras signaling pathway; Leukocyte transendothelial migration; mTOR signaling pathway; Wnt signaling pathway; Tuberculosis; Oxytocin signaling pathway; cGMP-PKG signaling pathway; Pathogenic Escherichia coli infection	Rho GTPase cycle; Ovarian tumor domain proteases; G beta:gamma signalling through PI3Kgamma; RHO GTPases activate CIT; PCP/CE pathway; PI3K/AKT activation; SLIT2:ROBO1 increases RHOA activity; EPHA-mediated growth cone collapse; EPHB-mediated forward signaling; ERBB2 Regulates Cell Motility; Neutrophil degranulation; TGF-beta receptor signaling in EMT (epithelial to mesenchymal transition); Sema4D induced cell migration and growth-cone collapse; PTK6 Regulates RHO GTPases, RAS GTPase and MAP kinases; G alpha (12/13) signalling events; RHO GTPases activate KTN1; VEGFA-VEGFR2 Pathway; RHO GTPases Activate ROCKs; GPVI-mediated activation cascade; Sema4D mediated inhibition of cell attachment and migration; RHO GTPases Activate Formins; Axonal growth inhibition (RHOA activation); RHO GTPases activate PKNs; RHO GTPases Activate Rhotekin and Rhophilins; Axonal growth stimulation	Androgen receptor signaling pathway; Physiological and Pathological Hypertrophy of the Heart; MicroRNAs in cardiomyocyte hypertrophy; Leptin signaling pathway; Pathogenic Escherichia coli infection; AGE/RAGE pathway; Corticotropin-releasing hormone signaling pathway; Spinal Cord Injury; Alpha 6 Beta 4 signaling pathway; Focal Adhesion; G Protein Signaling Pathways; Wnt Signaling Pathway Netpath; Hypothetical Craniofacial Development Pathway; TGF-beta Signaling Pathway; Association Between Physico-Chemical Features and Toxicity Associated Pathways; VEGFA-VEGFR2 Signaling Pathway; Wnt Signaling Pathway and Pluripotency; Wnt Signaling Pathway; Regulation of Actin Cytoskeleton; G13 Signaling Pathway; DNA Damage Response (only ATM dependent)	111	2	1.001	0.98	0.958	0.958	1.025	0.979	0.957	0.957	1.024	0.977	0.977	1.045	1.001	1.07	0	-0.03	-0.06	-0.06	0.04	-0.03	-0.06	-0.06	0.03	-0.03	-0.03	0.06	0	0.1	0.983445	0.999862	0.971235	0.939474	0.977379	0.979913	0.96585	0.926557	0.984544	0.981336	0.947221	0.942294	0.992466	0.916728	101.3	101.4	99.3	97.1	97	103.8	12.22	4.42	3.93	6.17	7.85	5.64	99.6	94.2	118.5	104.3	95.5	99.7	104.2	97.2	97.7	93.2	104.6	95.5	90.3	100.9	98.1	106.3	282.7	267.4	336.1	296	271	283	295.7	275.9	277.1	264.5	296.8	270.9	256	286.1	278.4	301.5	196.7	245.2	102.7	180.9	183	97.7	153.1	126.2	143.1	264.5	150	165.1	198.5	178.6	164.2	153.2	High	High	High	High	High	High	High	High	High	High	High	High	High	High	High	High	1
FALSE	High	Master Protein	Q00610-1	Clathrin heavy chain 1 [OS=Homo sapiens]	0	278.418	35	41	187	41	1675	191.5	5.69	357.3	41	cell differentiation;cell division;cell organization and biogenesis;cellular component movement;metabolic process;regulation of biological process;response to stimulus;transport	cytoplasm;cytoskeleton;cytosol;endosome;membrane;vacuole	protein binding;RNA binding;structural molecule activity	Pf00637, Pf01394, Pf04053, Pf09268, Pf13838	1213	ENSG00000141367.11	CLTC	17	Huntington's disease; Synaptic vesicle cycle; Lysosome; Endocrine and other factor-regulated calcium reabsorption; Endocytosis; Bacterial invasion of epithelial cells	Cargo recognition for clathrin-mediated endocytosis; Formation of annular gap junctions; Golgi Associated Vesicle Biogenesis; Recycling pathway of L1; LDL clearance; Lysosome Vesicle Biogenesis; EPH-ephrin mediated repulsion of cells; Entry of Influenza Virion into Host Cell via Endocytosis; Retrograde neurotrophin signalling; VLDLR internalisation and degradation; WNT5A-dependent internalization of FZD2, FZD5 and ROR2; MHC class II antigen presentation; WNT5A-dependent internalization of FZD4	Synaptic Vesicle Pathway; VEGFA-VEGFR2 Signaling Pathway; Complement and Coagulation Cascades	50	0	1.068	1.022	0.895	1.039	0.951	0.957	0.838	0.973	0.891	0.876	1.016	0.931	0.862	0.916	0.09	0.03	-0.16	0.05	-0.07	-0.06	-0.25	-0.04	-0.17	-0.19	0.02	-0.1	-0.21	-0.13	0.87331	0.977607	0.746465	0.926045	0.991524	0.893705	0.606529	0.950278	0.952499	0.572957	0.949412	0.918909	0.664034	0.932034	100.4	107.2	102.6	89.9	104.3	95.5	13.68	3.15	1.88	9.57	4.77	9.05	100.5	107.1	81.7	109.1	107.3	102.6	100.6	104.5	102.7	104.9	88.6	90	100.9	108	89.6	101.9	2902.6	3094.6	2360	3151.9	3098.9	2964.1	2906.2	3017.3	2966.2	3030.3	2560.2	2598.3	2914.6	3118.3	2589.4	2943.6	2019.4	2838.6	721.2	1926.3	2092.6	1023.1	1504.6	1380.4	1531.7	3030.3	1293.8	1583.7	2259.3	1946.1	1526.8	1495.2	High	High	High	High	High	High	High	High	High	High	High	High	High	High	High	High	1
FALSE	High	Master Protein	O94919	endonuclease domain-containing 1 protein [OS=Homo sapiens]	0	11.621	11	3	4	3	500	55	5.71	1.86	3	metabolic process;transport	cytosol;extracellular;membrane	catalytic activity;metal ion binding	Pf01223	23052	ENSG00000149218.4	ENDOD1	11		Platelet degranulation		4	0	1.249	0.984	1.295	1.266	1.421	0.788	1.038	1.014	1.138	1.317	1.287	1.444	1.023	1.122	0.32	-0.02	0.37	0.34	0.51	-0.34	0.05	0.02	0.19	0.4	0.36	0.53	0.03	0.17	0.537957	0.999862	0.597979	0.466198	0.6314	0.751077	0.956534	0.996635	0.952499	0.23167	0.64542	0.229183	0.965247	0.888107	83.2	103.8	81.8	107.7	105.3	118.2	22.93	15.24	22.03	12.6	15.94	16.69	63	84	100.8	95.5	104.8	127.9	100.2	64	82.6	108.8	120.6	93.6	119	94.9	134.3	106	12.4	16.5	19.8	18.7	20.6	25.1	19.7	12.6	16.2	21.4	23.7	18.4	23.4	18.6	26.4	20.8	8.6	15.1	6	11.5	13.9	8.7	10.2	5.7	8.4	21.4	12	11.2	18.1	11.6	15.6	10.6	High	High	High	High	High	High	High	High	High	High	High	High	High	High	High	High	1
FALSE	High	Master Protein	P30740	Leukocyte elastase inhibitor [OS=Homo sapiens]	0.002	4.461	8	1	2	1	379	42.7	6.28	0	1	regulation of biological process;transport	cytoplasm;extracellular;membrane;organelle lumen	enzyme regulator activity	Pf00079	1992	ENSG00000021355.12	SERPINB1	6	Amoebiasis	Neutrophil degranulation		4	0																																																																																																							Not Found	Not Found	Not Found	High	High	Not Found	Not Found	High	Not Found	High	Not Found	Not Found	High	Not Found	Not Found	Not Found	1
FALSE	High	Master Protein	P62834	ras-related protein Rap-1A [OS=Homo sapiens]	0	19.088	32	4	9	1	184	21	6.67	8.58	4	cell organization and biogenesis;cellular homeostasis;regulation of biological process;response to stimulus;transport	cytoplasm;cytosol;endosome;membrane	catalytic activity;nucleotide binding;protein binding;transporter activity	Pf00009, Pf00071, Pf08477	5906	ENSG00000116473.14	RAP1A	1	Leukocyte transendothelial migration; Renal cell carcinoma; Rap1 signaling pathway; Chemokine signaling pathway; Focal adhesion; Long-term potentiation; Neurotrophin signaling pathway; cAMP signaling pathway; Platelet activation; Ras signaling pathway; Pancreatic secretion; MAPK signaling pathway	Signaling by BRAF and RAF fusions; MAP2K and MAPK activation; Glucagon-like Peptide-1 (GLP1) regulates insulin secretion; ARMS-mediated activation; GRB2:SOS provides linkage to MAPK signaling for Integrins ; MET activates RAP1 and RAC1; Signaling by RAS mutants; Signaling by high-kinase activity BRAF mutants; Signaling by moderate kinase activity BRAF mutants; p130Cas linkage to MAPK signaling for integrins; Rap1 signalling; Paradoxical activation of RAF signaling by kinase inactive BRAF; Frs2-mediated activation; Neutrophil degranulation; Interleukin-20 family signaling	Integrin-mediated Cell Adhesion; Integrated Breast Cancer Pathway; Human Thyroid Stimulating Hormone (TSH) signaling pathway; Brain-Derived Neurotrophic Factor (BDNF) signaling pathway; Common Pathways Underlying Drug Addiction; Focal Adhesion; Signaling of Hepatocyte Growth Factor Receptor; MAPK Signaling Pathway; VEGFA-VEGFR2 Signaling Pathway; Chemokine signaling pathway; EGF/EGFR Signaling Pathway; Interferon type I signaling pathways; Serotonin Receptor 4/6/7 and NR3C Signaling	67	0																																																																																																							High	High	High	High	High	Not Found	High	High	High	High	High	High	High	High	High	High	1
FALSE	High	Master Protein	Q8IZA0	Dyslexia-associated protein KIAA0319-like protein [OS=Homo sapiens]	0.001	5.268	3	2	2	2	1049	115.6	6.05	0	2		Golgi;membrane	protein binding	Pf02010	79932	ENSG00000142687.17	KIAA0319L	1				0	0																																																																																																							High	High	High	High	High	High	High	High	High	High	High	High	High	High	High	High	1
FALSE	High	Master Protein	P49406	39S ribosomal protein L19, mitochondrial [OS=Homo sapiens]	0	22.749	20	6	13	6	292	33.5	9.5	16.63	6	cell organization and biogenesis;metabolic process	membrane;mitochondrion;nucleus;ribosome	structural molecule activity	Pf01245	9801	ENSG00000115364.13	MRPL19	2	Ribosome	Mitochondrial translation initiation; Mitochondrial translation elongation; Mitochondrial translation termination	Cytoplasmic Ribosomal Proteins	8	0	0.892	0.876	0.891	0.979	0.874	0.981	0.999	1.097	0.98	1.018	1.118	0.998	0.91	0.893	-0.16	-0.19	-0.17	-0.03	-0.19	-0.03	0	0.13	-0.03	0.03	0.16	0	-0.14	-0.16	0.778233	0.717336	0.714735	0.978283	0.916784	0.972277	0.997204	0.575155	0.996916	0.977124	0.537972	0.995777	0.89093	0.900382	108.8	97.1	95.3	97	106.6	95.2	19.35	10.58	5.84	7.85	4.09	3.7	111	114.6	78.9	107.3	99	86.8	106.6	97.2	95.9	103.7	98.9	88.7	111.8	105.5	94.5	99.6	518.7	535.6	368.9	501.8	463	405.7	498.3	454.3	448.5	484.6	462.3	414.9	522.9	493.5	441.9	465.6	360.9	491.3	112.7	306.7	312.6	140	258	207.8	231.6	484.6	233.6	252.9	405.3	308	260.5	236.5	High	High	High	High	High	High	High	High	High	High	High	High	High	High	High	High	1
FALSE	High	Master Protein	O95373	Importin-7 [OS=Homo sapiens]	0	92.083	24	16	43	16	1038	119.4	4.82	79.74	16	defense response;regulation of biological process;response to stimulus;transport	cytoplasm;cytosol;membrane;nucleus	enzyme regulator activity;protein binding;transporter activity	Pf03810, Pf08506	10527	ENSG00000205339.9	IPO7	11				0	0	1.084	1.011	0.937	1.097	0.986	0.933	0.864	1.011	0.909	0.927	1.084	0.975	0.855	0.899	0.12	0.02	-0.09	0.13	-0.02	-0.1	-0.21	0.02	-0.14	-0.11	0.12	-0.04	-0.23	-0.15	0.819498	0.992485	0.917351	0.71726	0.99706	0.755707	0.730085	0.973787	0.97232	0.844574	0.711237	0.972162	0.621071	0.904401	98.1	106.4	99.2	92	107.6	96.7	9.1	13.22	8.08	3.04	3.12	0.88	95.9	112.8	97.6	118.9	91.1	105.9	89.1	98.8	104.7	91	91.5	96.1	104.7	109.5	95.6	96.8	539.2	634.2	548.9	668.4	512	595.2	500.8	555.2	588.6	511.3	514.4	540.2	588.8	615.4	537.7	544.4	375.2	581.7	167.7	408.5	345.7	205.4	259.3	254	303.9	511.3	260	329.3	456.4	384	317	276.5	High	High	High	High	High	High	High	High	High	High	High	High	High	High	High	High	1
FALSE	High	Master Protein	Q96CN7	Isochorismatase domain-containing protein 1 [OS=Homo sapiens]	0	27.875	32	7	14	7	298	32.2	7.39	14.05	7	metabolic process	cytoplasm	catalytic activity;protein binding	Pf00857	51015	ENSG00000066583.11	ISOC1	5				0	0	0.971	0.973	1.087	1.044	0.949	1.003	1.12	1.076	0.978	1.116	1.073	0.975	1.041	0.909	-0.04	-0.04	0.12	0.06	-0.08	0	0.16	0.11	-0.03	0.16	0.1	-0.04	0.06	-0.14	0.969864	0.999862	0.709046	0.918277	0.986467	0.985394	0.789667	0.87263	0.984544	0.656038	0.8452	0.972162	0.954344	0.917654	99.6	96.7	97	108.2	104	94.5	2.8	4.66	7.61	16.25	1.37	1.1	102.5	97.2	101.4	98.4	102.3	93.2	98.7	89.9	104.7	83.5	110.1	114.2	104.8	106.9	96.9	95.4	150.5	142.7	148.8	144.5	150.2	136.8	144.9	132	153.8	122.6	161.7	167.7	153.9	156.9	142.3	140.1	104.7	130.9	45.5	88.3	101.4	47.2	75	60.4	79.4	122.6	81.7	102.2	119.3	97.9	83.9	71.2	High	High	High	High	High	High	High	High	High	High	High	High	High	High	High	High	1
FALSE	High	Master Protein	Q96KP4	cytosolic non-specific dipeptidase [OS=Homo sapiens]	0	35.245	26	9	15	9	475	52.8	5.97	23.37	9	metabolic process	cytoplasm;cytosol	catalytic activity;metal ion binding	Pf01546, Pf07687	55748	ENSG00000133313.14	CNDP2	18	Histidine metabolism; Arginine and proline metabolism; beta-Alanine metabolism; Metabolic pathways	Glutathione synthesis and recycling		9	0	1.139	1.166	1.147	1.092	0.982	1.024	1.007	0.959	0.862	0.983	0.936	0.842	1.05	0.899	0.19	0.22	0.2	0.13	-0.03	0.03	0.01	-0.06	-0.21	-0.02	-0.09	-0.25	0.07	-0.15	0.638426	0.537697	0.400579	0.739071	0.998521	0.961664	0.992635	0.934932	0.891429	0.988503	0.79498	0.735573	0.936012	0.904401	91.9	104.7	107.2	105.4	100.4	90.3	3.86	10.71	5.64	6.52	6.51	7.14	89.4	96.5	92.1	116	104.9	93.6	107.4	108	97.5	96.5	105.6	109.7	105.4	96.1	86	95.1	177.1	191.1	182.4	229.8	207.9	185.3	212.8	213.9	193.2	191.1	209.2	217.4	208.7	190.3	170.3	188.4	123.2	175.3	55.8	140.4	140.4	64	110.2	97.9	99.8	191.1	105.7	132.5	161.7	118.8	100.4	95.7	High	High	High	High	High	High	High	High	High	High	High	High	High	High	High	High	1
FALSE	High	Master Protein	Q15274	nicotinate-nucleotide pyrophosphorylase [carboxylating] [OS=Homo sapiens]	0.001	5.825	3	1	2	1	297	30.8	6.21	2.21	1	cell organization and biogenesis;metabolic process	cytoplasm;cytosol	catalytic activity;protein binding	Pf01729, Pf02581, Pf02749	23475	ENSG00000103485.17	QPRT	16	Metabolic pathways; Nicotinate and nicotinamide metabolism	Nicotinate metabolism	NAD Biosynthesis II (from tryptophan); NAD+ biosynthetic pathways	8	0																																																																																																							High	High	Not Found	High	High	Not Found	High	High	High	High	High	High	High	High	High	High	1
FALSE	High	Master Protein	Q9Y679-1	Ancient ubiquitous protein 1 [OS=Homo sapiens]	0.009	2.15	3	1	2	1	476	53	8.09	0	1	metabolic process;regulation of biological process;transport	endoplasmic reticulum;membrane	enzyme regulator activity;protein binding	Pf02845	550		AUP1	2				0	0																																																																																																							High	High	High	High	High	Not Found	High	High	High	High	High	High	High	High	High	High	1
FALSE	High	Master Protein	P61020	Ras-related protein Rab-5B [OS=Homo sapiens]	0	15.991	25	4	7	3	215	23.7	8.13	6.79	4	cell organization and biogenesis;regulation of biological process;response to stimulus;transport	endosome;membrane	catalytic activity;nucleotide binding;protein binding	Pf00009, Pf00025, Pf00071, Pf04670, Pf08477	5869	ENSG00000111540.15	RAB5B	12	Phagosome; Endocytosis; Vasopressin-regulated water reabsorption; Amoebiasis; Ras signaling pathway; Tuberculosis	TBC/RABGAPs; Neutrophil degranulation; RAB GEFs exchange GTP for GDP on RABs; RAB geranylgeranylation; Clathrin-mediated endocytosis		18	0																																																																																																							High	High	High	High	High	High	High	High	High	High	High	High	High	High	High	High	1
FALSE	High	Master Protein	Q969Q5	Ras-related protein Rab-24 [OS=Homo sapiens]	0	21.006	33	5	6	5	203	23.1	6.23	12.28	5	metabolic process;regulation of biological process;response to stimulus;transport	cytoplasm;cytosol;membrane;mitochondrion;vacuole	catalytic activity;nucleotide binding;protein binding	Pf00025, Pf00071, Pf08477	53917	ENSG00000169228.13	RAB24	5		Neutrophil degranulation; RAB geranylgeranylation		6	0																																																																																																							High	High	High	High	High	High	High	High	High	High	High	High	High	High	High	High	1
FALSE	High	Master Protein	Q6L8Q7-1	2',5'-phosphodiesterase 12 [OS=Homo sapiens]	0	35.433	19	7	15	7	609	67.3	6.57	16.35	7	metabolic process;regulation of biological process;response to stimulus	mitochondrion;organelle lumen	catalytic activity;metal ion binding	Pf03372	201626	ENSG00000174840.8	PDE12	3				0	0																																																																																																							High	High	High	High	High	High	High	High	High	High	High	High	High	High	High	High	1
FALSE	High	Master Protein	P41252	isoleucine--tRNA ligase, cytoplasmic [OS=Homo sapiens]	0	153.341	28	26	75	26	1262	144.4	6.15	148.4	26	cell differentiation;metabolic process;regulation of biological process	cytoplasm;cytosol;membrane	catalytic activity;nucleotide binding;protein binding;RNA binding	Pf00133, Pf01406, Pf08264, Pf09334	3376	ENSG00000196305.17	IARS	9	Aminoacyl-tRNA biosynthesis	Cytosolic tRNA aminoacylation; SeMet incorporation into proteins	Amino Acid metabolism	10	0	1.038	1.068	0.979	1.044	0.993	1.029	0.944	1.006	0.956	0.917	0.977	0.929	0.938	0.951	0.05	0.1	-0.03	0.06	-0.01	0.04	-0.08	0.01	-0.06	-0.13	-0.03	-0.11	-0.09	-0.07	0.940933	0.892539	0.995481	0.918121	0.995257	0.959949	0.951199	0.989094	0.984544	0.808656	0.948182	0.914155	0.955314	0.968257	98	101.7	104.7	96	102.3	97.3	13.73	7.14	1.65	4.79	4.14	3.06	98.7	107.1	81.3	107.5	102.4	93.3	103.4	105.4	106.8	102.1	96.7	92.9	100.1	106.1	95.9	100.1	1648.8	1789.7	1359.1	1796.8	1711.5	1558.8	1727.2	1761.4	1784.9	1706.4	1614.9	1551.7	1672	1772.8	1601.7	1672.6	1147.1	1641.7	415.3	1098.1	1155.7	538	894.2	805.8	921.7	1706.4	816.1	945.8	1296.1	1106.4	944.4	849.6	High	High	High	High	High	High	High	High	High	High	High	High	High	High	High	High	1
FALSE	High	Master Protein	P02647	Apolipoprotein A-I [OS=Homo sapiens]	0.002	4.245	6	1	2	1	267	30.8	5.76	2.45	1	cell organization and biogenesis;cell proliferation;cellular component movement;metabolic process;regulation of biological process;response to stimulus;transport	cell surface;cytosol;endosome;extracellular;membrane;nucleus;organelle lumen	enzyme regulator activity;protein binding;transporter activity	Pf01442	335	ENSG00000118137.9	APOA1	11	African trypanosomiasis; Fat digestion and absorption; Vitamin digestion and absorption; PPAR signaling pathway	Post-translational protein phosphorylation; Regulation of Insulin-like Growth Factor (IGF) transport and uptake by Insulin-like Growth Factor Binding Proteins (IGFBPs); Amyloid fiber formation; Scavenging of heme from plasma; Retinoid metabolism and transport; Chylomicron remodeling; HDL assembly; ABC transporters in lipid homeostasis; PPARA activates gene expression; Scavenging by Class A Receptors; Signaling by GPCR; Platelet degranulation ; Scavenging by Class B Receptors; HDL remodeling; HDL clearance; Chylomicron assembly	Selenium Micronutrient Network; Vitamin B12 Metabolism; Folate Metabolism; PPAR Alpha Pathway; PPAR signaling pathway; Statin Pathway	46	0																																																																																																							High	High	High	High	High	High	High	High	High	High	High	High	High	High	High	High	1
FALSE	High	Master Protein	Q9NTZ6	RNA-binding protein 12 [OS=Homo sapiens]	0	33.574	12	9	14	9	932	97.3	8.63	14.11	9		nucleus	protein binding;RNA binding	Pf00076, Pf14259	10137	ENSG00000244462.7	RBM12	20				0	0	1.169	1.24	1.12	1.086	0.951	1.061	0.958	0.929	0.813	0.904	0.876	0.767	1.031	0.875	0.23	0.31	0.16	0.12	-0.07	0.08	-0.06	-0.11	-0.3	-0.15	-0.19	-0.38	0.04	-0.19	0.646042	0.655052	0.789972	0.846821	0.990762	0.943983	0.973999	0.898038	0.888326	0.797013	0.620711	0.373317	0.965247	0.899719	91.4	106.8	113.3	102.4	99.3	86.9	7.49	11.12	16.6	5.92	11.31	21.61	102	91.7	88.5	90	107.2	111.7	128	91.4	113.7	102.7	93	103.6	107.9	91.9	74.8	101.7	34.7	31.2	30.1	30.7	36.5	38	43.6	31.1	38.7	35	31.7	35.3	36.7	31.3	25.5	34.6	24.2	28.6	9.2	18.7	24.7	13.1	22.6	14.2	20	35	16	21.5	28.5	19.5	15	17.6	High	High	High	High	High	High	High	High	High	High	High	High	High	High	High	High	1
FALSE	High	Master Protein	Q9H7S9	Zinc finger protein 703 [OS=Homo sapiens]	0	19.675	10	4	6	3	590	58.2	8.79	14.11	4	cell differentiation;cell organization and biogenesis;metabolic process;regulation of biological process;response to stimulus	cytoplasm;nucleus	metal ion binding;protein binding	Pf12402	80139	ENSG00000183779.6	ZNF703	8		Generic Transcription Pathway		3	0	0.825	1.044	0.87	1.007	0.924	1.266	1.055	1.221	1.12	0.833	0.964	0.884	0.864	0.917	-0.28	0.06	-0.2	0.01	-0.11	0.34	0.08	0.29	0.16	-0.26	-0.05	-0.18	-0.21	-0.12	0.574517	0.968498	0.854221	0.986756	0.972508	0.508896	0.926606	0.672337	0.952499	0.457076	0.886586	0.82588	0.752588	0.945025	105.8	87.3	110.5	92.1	106.5	97.7	20.48	28.49	16.16	6.22	12.67	2.83	110.2	76.6	113.8	90.9	112.7	62.4	115.1	115.9	86	95.9	91	103	121.4	101.4	99.8	103.9	36.4	25.3	37.6	30.1	37.3	20.6	38.1	38.3	28.4	31.7	30.1	34	40.1	33.5	33	34.3	25.3	23.2	11.5	18.4	25.2	7.1	19.7	17.5	14.7	31.7	15.2	20.7	31.1	20.9	19.4	17.4	High	High	High	High	High	High	High	High	High	High	High	High	High	High	High	High	1
FALSE	High	Master Protein	Q6ZVM7	TOM1-like protein 2 [OS=Homo sapiens]	0	6.143	6	2	2	2	507	55.5	4.79	2.2	2	regulation of biological process;response to stimulus;transport		protein binding	Pf00790, Pf01417, Pf03127	146691	ENSG00000175662.17	TOM1L2	17				0	0																																																																																																							High	High	High	High	High	High	High	High	High	High	High	High	High	High	High	High	1
FALSE	High	Master Protein	O14981	TATA-binding protein-associated factor 172 [OS=Homo sapiens]	0	9.489	4	4	4	4	1849	206.8	6.52	0	4	regulation of biological process	nucleus	catalytic activity;DNA binding;nucleotide binding;protein binding	Pf00176, Pf00271, Pf12054	9044	ENSG00000095564.13	BTAF1	10				0	0																																																																																																							High	High	High	High	High	High	High	High	High	High	High	High	High	High	High	High	1
FALSE	High	Master Protein	O94966	Ubiquitin carboxyl-terminal hydrolase 19 [OS=Homo sapiens]	0	14.104	5	4	5	4	1318	145.6	6.28	4.68	4	metabolic process;regulation of biological process;response to stimulus	cytosol;endoplasmic reticulum;membrane;nucleus	catalytic activity;metal ion binding;protein binding	Pf00443, Pf01753, Pf04969, Pf13423, Pf14533	10869	ENSG00000172046.18	USP19	3		Ub-specific processing proteases		4	0	1.028	0.821	0.964	1.06	0.925	0.798	0.937	1.031	0.9	1.174	1.292	1.127	0.909	0.872	0.04	-0.28	-0.05	0.08	-0.11	-0.32	-0.09	0.04	-0.15	0.23	0.37	0.17	-0.14	-0.2	0.967409	0.892539	0.995321	0.926875	0.972508	0.746419	0.95683	0.99582	0.97232	0.60829	0.588868	0.902794	0.937637	0.899719	103.5	106.4	85	99.7	109.7	95.7	5.09	7.47	14.17	13.01	13.78	24.09	96.7	103.6	106.9	106.6	100.2	116.2	102.2	77.8	85.1	99.9	82.5	106.8	99.7	121.2	113.9	80.7	21.8	23.4	24.1	24	22.6	26.2	23.1	17.6	19.2	22.5	18.6	24.1	22.5	27.3	25.7	18.2	15.2	21.4	7.4	14.7	15.3	9	11.9	8	9.9	22.5	9.4	14.7	17.4	17.1	15.1	9.2	High	High	High	High	High	High	High	High	High	High	High	High	High	High	High	High	1
FALSE	High	Master Protein	P17706-1	Tyrosine-protein phosphatase non-receptor type 2 [OS=Homo sapiens]	0	7.481	8	2	2	2	415	48.4	8.29	3.27	2	cell differentiation;metabolic process;regulation of biological process;response to stimulus	cytoplasm;cytosol;endoplasmic reticulum;membrane;nucleus	catalytic activity;protein binding	Pf00102	5771	ENSG00000175354.18	PTPN2	18	Jak-STAT signaling pathway	Negative regulation of MET activity		5	0																																																																																																							High	High	High	High	High	High	High	High	High	High	High	High	High	High	High	High	1
FALSE	High	Master Protein	Q96IZ7-1	Serine/Arginine-related protein 53 [OS=Homo sapiens]	0	6.377	8	2	2	2	334	38.7	11.08	4.54	2	metabolic process;response to stimulus;transport	cytoplasm;nucleus	protein binding		51319	ENSG00000174891.12	RSRC1	3				0	0																																																																																																							High	High	High	High	High	High	High	High	High	High	High	High	High	High	High	High	1
FALSE	High	Master Protein	Q06124	tyrosine-protein phosphatase non-receptor type 11 [OS=Homo sapiens]	0	44.825	28	13	19	13	597	68.4	7.3	32.36	13	cell differentiation;cell organization and biogenesis;cellular component movement;metabolic process;regulation of biological process;response to stimulus	cytoplasm;cytosol;mitochondrion;nucleus	catalytic activity;protein binding	Pf00017, Pf00102, Pf00782	5781	ENSG00000179295.17	PTPN11	12	Epithelial cell signaling in Helicobacter pylori infection; Chronic myeloid leukemia; Proteoglycans in cancer; Axon guidance; Neurotrophin signaling pathway; Leukocyte transendothelial migration; Insulin resistance; Natural killer cell mediated cytotoxicity; Herpes simplex infection; Adipocytokine signaling pathway; Renal cell carcinoma; Ras signaling pathway; Phospholipase D signaling pathway; Jak-STAT signaling pathway	PI3K Cascade; PD-1 signaling; Tie2 Signaling; PECAM1 interactions; PI-3K cascade:FGFR3; FRS-mediated FGFR4 signaling; Signaling by Leptin; Signal regulatory protein family interactions; CTLA4 inhibitory signaling; Downstream signal transduction; Activated TLR4 signalling; Platelet sensitization by LDL; MET activates PTPN11; PI-3K cascade:FGFR4; Constitutive Signaling by Aberrant PI3K in Cancer; Interleukin-6 family signaling; MAPK1 (ERK2) activation; Interleukin-20 family signaling; Spry regulation of FGF signaling; Netrin mediated repulsion signals; Interleukin-3, 5 and GM-CSF signaling; PI5P, PP2A and IER3 Regulate PI3K/AKT Signaling; MAPK3 (ERK1) activation; Prolactin receptor signaling; Regulation of IFNA signaling; FRS-mediated FGFR3 signaling; Activation of IRF3/IRF7 mediated by TBK1/IKK epsilon; FRS-mediated FGFR2 signaling; GPVI-mediated activation cascade; FRS-mediated FGFR1 signaling; Regulation of IFNG signaling; PI-3K cascade:FGFR2; RET signaling; Signaling by SCF-KIT; Regulation of RUNX1 Expression and Activity; GAB1 signalosome; PI-3K cascade:FGFR1	IL-5 Signaling Pathway; Heart Development; IL-1 signaling pathway; Leptin signaling pathway; Prolactin Signaling Pathway; B Cell Receptor Signaling Pathway; Interleukin-11 Signaling Pathway; Oncostatin M Signaling Pathway; Brain-Derived Neurotrophic Factor (BDNF) signaling pathway; Alpha 6 Beta 4 signaling pathway; IL-3 Signaling Pathway; Kit receptor signaling pathway; Signaling of Hepatocyte Growth Factor Receptor; Rac1/Pak1/p38/MMP-2 pathway; IL-6 signaling pathway; Hepatitis C and Hepatocellular Carcinoma; VEGFA-VEGFR2 Signaling Pathway; ESC Pluripotency Pathways; IL-4 Signaling Pathway; EGF/EGFR Signaling Pathway; Insulin Signaling; IL-2 Signaling Pathway; Interferon type I signaling pathways; Type II interferon signaling (IFNG); T-Cell antigen Receptor (TCR) Signaling Pathway	134	0	1.08	0.93	1.041	0.996	0.949	0.861	0.964	0.922	0.878	1.119	1.071	1.02	1.045	0.953	0.11	-0.1	0.06	-0.01	-0.08	-0.22	-0.05	-0.12	-0.19	0.16	0.1	0.03	0.06	-0.07	0.830493	0.94336	0.858598	0.993821	0.975386	0.509091	0.970875	0.847129	0.901195	0.640903	0.847224	0.969607	0.942397	0.96882	100.1	108.1	93.1	104.2	99.6	95	3.23	2.1	1.85	4.71	3.29	2.16	102.3	96	100.2	110.1	105.6	108.3	93.2	91.3	94.7	104.3	97.4	106.8	97.5	102.1	93.7	96.6	162	152	158.7	174.3	167.1	171.4	147.6	144.5	150	165.2	154.2	169	154.4	161.7	148.3	152.9	112.7	139.4	48.5	106.5	112.9	59.2	76.4	66.1	77.5	165.2	78	103	119.7	100.9	87.4	77.7	High	High	High	High	High	High	High	High	High	High	High	High	High	High	High	High	1
FALSE	High	Master Protein	Q96EY1-2	Isoform 2 of DnaJ homolog subfamily A member 3, mitochondrial [OS=Homo sapiens]	0	32.154	28	7	13	7	453	49.6	9.39	26.63	7	cell death;cell differentiation;cell organization and biogenesis;metabolic process;regulation of biological process;response to stimulus	cytosol;mitochondrion;nucleus;organelle lumen	enzyme regulator activity;metal ion binding;nucleotide binding;protein binding	Pf00226, Pf00684, Pf01556	9093	ENSG00000276726.4; ENSG00000103423.13	DNAJA3	16; CHR_HSCHR16_3_CTG1				0	0	0.979	0.977	0.776	1.072	1.098	0.999	0.793	1.096	1.122	0.794	1.097	1.124	0.724	1.024	-0.03	-0.03	-0.37	0.1	0.14	0	-0.33	0.13	0.17	-0.33	0.13	0.17	-0.47	0.03	0.98246	0.999862	0.676165	0.920685	0.952367	0.992844	0.618945	0.946115	0.955416	0.398873	0.945833	0.906765	0.24012	0.968257	101.7	99.5	99.3	78.9	109	111.6	20.77	20.26	16.07	35.41	24.17	17.38	100.6	90.7	133.6	98.5	125.3	84.3	80.4	111.4	98.3	106.3	50.8	78.1	128.2	90.8	97.7	125	19.5	17.6	25.9	19.1	24.3	16.3	15.6	21.6	19.1	20.6	9.8	15.1	24.8	17.6	18.9	24.2	13.6	16.1	7.9	11.7	16.4	5.6	8.1	9.9	9.8	20.6	5	9.2	19.3	11	11.2	12.3	High	High	High	High	High	High	High	High	High	High	High	High	High	High	High	High	1
FALSE	High	Master Protein	Q9NRW3	DNA dC->dU-editing enzyme APOBEC-3C [OS=Homo sapiens]	0	10.272	17	2	3	2	190	22.8	7.59	6.8	2	defense response;metabolic process;regulation of biological process;response to stimulus	cytoplasm;nucleus	catalytic activity;metal ion binding;protein binding;RNA binding	Pf05240, Pf08210	27350	ENSG00000244509.3	APOBEC3C	22		Formation of the Editosome		4	0	0.869	0.807	0.865	1.105	0.903	0.929	0.996	1.272	1.039	1.073	1.369	1.119	0.783	0.817	-0.2	-0.31	-0.21	0.14	-0.15	-0.11	-0.01	0.35	0.06	0.1	0.45	0.16	-0.35	-0.29	0.807545	0.894688	0.893628	0.872231	0.964486	0.981136	0.997204	0.719459	0.984544	0.909051	0.490549	0.9117	0.506743	0.794058	108.1	93.9	87.2	93.6	119.5	97.6	24.57	6.06	32.96	4.75	25.49	10.45	72.1	112.1	117.1	101.2	89.7	97.4	61.1	90.4	120.9	97	97.1	89.3	103.2	148.6	109	94	12.4	19.3	20.2	17.5	15.5	16.8	10.5	15.6	20.9	16.7	16.7	15.4	17.8	25.6	18.8	16.2	8.7	17.7	6.2	10.7	10.5	5.8	5.5	7.1	10.8	16.7	8.5	9.4	13.8	16	11.1	8.2	High	High	High	High	High	High	High	High	High	High	High	High	High	High	High	High	1
FALSE	High	Master Protein	P49643-1	DNA primase large subunit [OS=Homo sapiens]	0	19.864	15	7	10	7	509	58.8	7.91	8.54	7	cell organization and biogenesis;cellular homeostasis;metabolic process		catalytic activity;DNA binding;metal ion binding;protein binding	Pf04104	5558	ENSG00000146143.17	PRIM2	6	DNA replication; Metabolic pathways; Pyrimidine metabolism; Purine metabolism	Activation of the pre-replicative complex; Inhibition of replication initiation of damaged DNA by RB1/E2F1; Polymerase switching; M/G1 Transition; DNA replication initiation; Polymerase switching on the C-strand of the telomere; Removal of the Flap Intermediate; Telomere C-strand synthesis initiation	G1 to S cell cycle control; DNA Replication	31	0	1.281	1.039	0.932	0.985	0.844	0.811	0.727	0.769	0.659	0.897	0.948	0.813	0.946	0.857	0.36	0.06	-0.1	-0.02	-0.24	-0.3	-0.46	-0.38	-0.6	-0.16	-0.08	-0.3	-0.08	-0.22	0.159369	0.94336	0.968289	0.990135	0.923606	0.490022	0.0762846	0.168771	0.164393	0.696791	0.804863	0.577934	0.965247	0.79915	98.6	126.4	102.5	91.9	97.2	83.3	13.73	8.67	11.5	3.27	0.99	22.68	96.9	114.7	87.7	107.2	125.9	124.2	100.7	119.6	96.8	86.5	92.3	90.3	96.2	94.9	69.6	96.2	72.9	86.2	66	80.6	94.7	93.4	75.8	89.9	72.8	65.1	69.4	67.9	72.3	71.3	52.4	72.4	50.7	79.1	20.2	49.3	63.9	32.2	39.2	41.1	37.6	65.1	35.1	41.4	56.1	44.5	30.9	36.8	High	High	High	High	High	High	High	High	High	High	High	High	High	High	High	High	1
FALSE	High	Master Protein	Q9ULR5	Polyadenylate-binding protein-interacting protein 2B [OS=Homo sapiens]	0	6.047	26	2	2	2	123	14.2	4.17	2.87	2	regulation of biological process	cytoplasm	protein binding;translation regulator activity	Pf07145	400961	ENSG00000124374.8	PAIP2B	2				0	0																																																																																																							High	High	Not Found	High	High	High	High	High	High	High	Not Found	High	High	High	High	High	1
FALSE	High	Master Protein	O75496	Geminin [OS=Homo sapiens]	0	14.455	20	4	6	4	209	23.6	4.96	8.77	4	cell organization and biogenesis;metabolic process;regulation of biological process;transport	cytoplasm;cytosol;endoplasmic reticulum;nucleus	catalytic activity;protein binding	Pf00171, Pf05529, Pf07412, Pf10359	51053	ENSG00000112312.9	GMNN	6		M/G1 Transition; CDT1 association with the CDC6:ORC:origin complex; Association of licensing factors with the pre-replicative complex; Cell Cycle, Mitotic; Regulation of DNA replication; Removal of licensing factors from origins	DNA Replication	11	0	0.934	0.735	0.789	0.849	0.788	0.787	0.844	0.909	0.844	1.073	1.155	1.072	0.929	0.929	-0.1	-0.44	-0.34	-0.24	-0.34	-0.35	-0.24	-0.14	-0.25	0.1	0.21	0.1	-0.11	-0.11	0.919074	0.202945	0.202648	0.466198	0.593979	0.23487	0.637213	0.838279	0.817717	0.837325	0.641664	0.911768	0.937569	0.948662	117.7	110	86.6	92.8	100	92.8	9.3	12.82	19.32	13.53	5.51	8.18	114.9	106.1	127.6	107.3	100.9	128.4	70.4	103.5	84.5	82.2	90.6	107	101.4	93.8	96	85.5	131.4	121.3	145.9	122.8	115.4	146.8	80.5	118.4	96.6	94	103.6	122.3	116	107.3	109.8	97.8	91.4	111.3	44.6	75	77.9	50.7	41.7	54.2	49.9	94	52.4	74.6	89.9	67	64.7	49.7	High	High	High	High	High	High	High	High	High	High	High	High	High	High	High	High	1
FALSE	High	Master Protein	Q86UV5	Ubiquitin carboxyl-terminal hydrolase 48 [OS=Homo sapiens]	0	17.429	8	5	11	5	1035	119	6.05	13.91	5	metabolic process	cytoplasm;cytosol;mitochondrion;nucleus	catalytic activity;protein binding	Pf00240, Pf00443, Pf06337, Pf13423	84196	ENSG00000090686.15	USP48	1		Ub-specific processing proteases		4	0																																																																																																							High	High	High	High	High	High	High	High	High	High	High	High	High	High	High	High	1
FALSE	High	Master Protein	Q9BVG4	Protein PBDC1 [OS=Homo sapiens]	0	20.067	26	5	6	5	233	26	4.79	9.79	5		cytoplasm		Pf04669	51260	ENSG00000102390.10	CXorf26; PBDC1	X				0	0																																																																																																							High	High	High	High	High	High	High	High	High	High	High	High	High	High	High	High	1
FALSE	High	Master Protein	P84103	Serine/arginine-rich splicing factor 3 [OS=Homo sapiens]	0	27.847	28	5	25	4	164	19.3	11.65	50.51	5	metabolic process;regulation of biological process;transport	cytoplasm;nucleus	protein binding;RNA binding	Pf00076, Pf13893, Pf14259	6428	ENSG00000112081.16	SRSF3	6	Spliceosome; Herpes simplex infection	Cleavage of Growing Transcript in the Termination Region ; Transport of Mature mRNA derived from an Intron-Containing Transcript; mRNA 3'-end processing; mRNA Splicing - Major Pathway	mRNA Processing	14	0	1.082	1.086	0.901	1.063	0.901	1.004	0.832	0.982	0.833	0.829	0.979	0.83	0.847	0.848	0.11	0.12	-0.15	0.09	-0.15	0.01	-0.26	-0.03	-0.26	-0.27	-0.03	-0.27	-0.24	-0.24	0.826917	0.847851	0.764497	0.860339	0.940487	0.993991	0.57577	0.97731	0.879019	0.306628	0.952033	0.678831	0.588019	0.780353	99.5	107.6	108	89.6	105.7	89.6	20.52	12.16	9.2	32.49	3.2	37.12	100.5	101.9	69.1	108.7	110.9	88.3	96.6	116	109.2	134.8	90.5	72.2	104.4	109.3	69.2	118.5	825.8	837.3	567.4	893.5	911.4	725.4	793.5	953.3	896.9	1107.9	743.8	592.9	858	897.7	568.8	973.7	574.5	768	173.4	546	615.4	250.4	410.8	436.1	463.2	1107.9	375.9	361.4	665.1	560.3	335.4	494.6	High	High	High	High	High	High	High	High	High	High	High	High	High	High	High	High	1
FALSE	High	Master Protein	Q12802-1	A-kinase anchor protein 13 [OS=Homo sapiens]	0	9.791	2	4	4	4	2813	307.4	5.24	0	4	cell differentiation;metabolic process;regulation of biological process;response to stimulus;transport	cytoplasm;cytoskeleton;cytosol;membrane;nucleus	catalytic activity;metal ion binding;protein binding;signal transducer activity;structural molecule activity	Pf00130, Pf00169, Pf00621	11214	ENSG00000170776.21	AKAP13	15		G alpha (12/13) signalling events; NRAGE signals death through JNK; Signalling by NGF; Rho GTPase cycle	G Protein Signaling Pathways	12	0	1.046	0.756	0.924	1.044	1.281	0.723	0.883	0.998	1.225	1.222	1.38	1.694	0.885	1.228	0.06	-0.4	-0.11	0.06	0.36	-0.47	-0.18	0	0.29	0.29	0.46	0.76	-0.18	0.3	0.954024	0.806866	0.97107	0.944674	0.823534	0.57152	0.882123	0.989094	0.891429	0.477697	0.472185	0.0153913	0.892724	0.601431	99.2	103.7	75	91.6	103.5	127	30.22	19.6	12.51	11.57	1.72	2.76	87.6	97.1	150.2	101.6	77	114.8	90.3	72.9	73.4	89.7	86.9	107.1	102.6	100.1	126.8	122	18.7	20.7	32	21.6	16.4	24.5	19.2	15.5	15.6	19.1	18.5	22.8	21.9	21.3	27	26	13	19	9.8	13.2	11.1	8.4	10	7.1	8.1	19.1	9.4	13.9	16.9	13.3	15.9	13.2	High	High	High	High	High	High	High	High	High	High	High	High	High	High	High	High	1
FALSE	High	Master Protein	P60953-1	Isoform 1 of Cell division control protein 42 homolog [OS=Homo sapiens]	0	18.665	27	4	10	1	191	21.3	6.04	18.04	4	cell communication;cell differentiation;cell division;cell organization and biogenesis;cellular component movement;coagulation;metabolic process;regulation of biological process;response to stimulus;transport	cytoplasm;cytosol;membrane;vacuole	catalytic activity;nucleotide binding;protein binding	Pf00025, Pf00071, Pf08477	998	ENSG00000070831.15	CDC42	1			Androgen receptor signaling pathway; Target Of Rapamycin (TOR) Signaling; Integrin-mediated Cell Adhesion; Integrated Breast Cancer Pathway; RANKL/RANK (Receptor activator of NFKB (ligand)) Signaling Pathway; Leptin signaling pathway; Regulation of Microtubule Cytoskeleton; Metastatic brain tumor; Pathogenic Escherichia coli infection; RalA downstream regulated genes; B Cell Receptor Signaling Pathway; AGE/RAGE pathway; Brain-Derived Neurotrophic Factor (BDNF) signaling pathway; Spinal Cord Injury; Focal Adhesion; TGF-beta Signaling Pathway; MAPK Signaling Pathway; VEGFA-VEGFR2 Signaling Pathway; Chemokine signaling pathway; Oxidative Damage; p38 MAPK Signaling Pathway; EGF/EGFR Signaling Pathway; Regulation of Actin Cytoskeleton; G13 Signaling Pathway; T-Cell antigen Receptor (TCR) Signaling Pathway; DNA Damage Response (only ATM dependent)	26	0																																																																																																							High	High	High	High	High	Not Found	High	High	High	High	Not Found	High	High	High	High	Not Found	1
FALSE	High	Master Protein	P61313-1	60S ribosomal protein L15 [OS=Homo sapiens]	0	14.621	15	3	12	3	204	24.1	11.62	20.57	3	cell organization and biogenesis;metabolic process;response to stimulus;transport	cytosol;membrane;nucleus;ribosome	protein binding;RNA binding;structural molecule activity	Pf00827	6138	ENSG00000174748.18	RPL15	3	Ribosome	Peptide chain elongation; Eukaryotic Translation Termination; Viral mRNA Translation; L13a-mediated translational silencing of Ceruloplasmin expression; Nonsense Mediated Decay (NMD) independent of the Exon Junction Complex (EJC); Selenocysteine synthesis; Nonsense Mediated Decay (NMD) enhanced by the Exon Junction Complex (EJC); GTP hydrolysis and joining of the 60S ribosomal subunit; Major pathway of rRNA processing in the nucleolus and cytosol; Regulation of expression of SLITs and ROBOs; Formation of a pool of free 40S subunits; SRP-dependent cotranslational protein targeting to membrane	Cytoplasmic Ribosomal Proteins	34	0	1.552	1.41	0.696	1.289	0.863	0.909	0.449	0.831	0.556	0.494	0.914	0.612	0.54	0.669	0.63	0.5	-0.52	0.37	-0.21	-0.14	-1.16	-0.27	-0.85	-1.02	-0.13	-0.71	-0.89	-0.58	0.000861287	0.00196841	0.000218322	0.0835681	0.906225	0.586562	7.04759e-11	0.0357289	0.00206251	1.40707e-11	0.692061	0.00621159	1.86586e-07	0.053931	88.1	136.7	124.3	61.3	113.6	76	33.27	10.92	28.1	39.8	2.92	35.27	89	92.7	47	138.1	114	139.3	81.6	125.5	146.5	115.9	62	60.4	112.4	117.1	59.5	99.1	655.7	683	346.5	1017.5	840.1	1026	601	924.8	1079.2	854	456.5	445	827.9	862.8	438.4	729.8	456.2	626.5	105.9	621.9	567.3	354.1	311.2	423.1	557.3	854	230.7	271.2	641.7	538.5	258.5	370.7	High	High	High	High	High	High	High	High	High	High	High	High	High	High	High	High	1
FALSE	High	Master Protein	Q86WA6	valacyclovir hydrolase [OS=Homo sapiens]	0.004	3.467	5	2	2	2	291	32.5	9.14	3.73	2	metabolic process;response to stimulus	membrane;mitochondrion	catalytic activity	Pf00561, Pf01738, Pf12695, Pf12697	670	ENSG00000137274.12	BPHL	6		Phase I - Functionalization of compounds		3	0	0.972	0.905	1.08	0.891	1.207	0.931	1.111	0.917	1.242	1.194	0.985	1.334	1.212	1.354	-0.04	-0.14	0.11	-0.17	0.27	-0.1	0.15	-0.13	0.31	0.26	-0.02	0.42	0.28	0.44	0.975921	0.968498	0.875451	0.755799	0.914235	0.972277	0.835728	0.877256	0.787608	0.461638	0.927673	0.362724	0.413675	0.271191	99.1	96.3	89.7	107	88.3	119.6	22.22	11.26	12.43	12.87	2.48	23.36	120.1	76.4	98.8	80.3	99.9	96	105.3	89.4	82.9	106.7	127	99.4	86.5	89.6	140.8	100.9	40.6	25.8	33.4	27.1	33.7	32.4	35.5	30.2	28	36	42.9	33.6	29.2	30.3	47.6	34.1	28.2	23.7	10.2	16.6	22.8	11.2	18.4	13.8	14.5	36	21.7	20.5	22.6	18.9	28	17.3	High	High	High	High	High	High	High	High	High	High	High	High	High	High	High	High	1
FALSE	High	Master Protein	Q9BWH6	RNA polymerase II-associated protein 1 [OS=Homo sapiens]	0	9.208	5	3	5	3	1393	152.7	6.38	4.7	3	metabolic process	nucleus	catalytic activity;DNA binding;protein binding	Pf08620, Pf08621	26015	ENSG00000103932.11	RPAP1	15				0	0	0.966	0.965	0.961	0.976	0.607	0.999	0.995	1.01	0.628	0.996	1.011	0.629	0.985	0.622	-0.05	-0.05	-0.06	-0.03	-0.72	0	-0.01	0.01	-0.67	-0.01	0.02	-0.67	-0.02	-0.69	0.96955	0.999862	0.98843	0.966783	0.27648	0.992844	0.997204	0.996635	0.405517	0.994756	0.967607	0.0643798	0.995543	0.127094	109.6	105.9	105.8	105.3	107	66.5	14.12	7.81	10.9	17.19	5.93	37.8	96.5	127.2	107.3	112.7	103.6	96.4	90.9	113.2	103.5	103.1	83.1	117.9	109.2	100.4	85.6	49.5	17.3	22.8	19.2	20.2	18.6	17.3	16.3	20.3	18.6	18.5	14.9	21.2	19.6	18	15.4	8.9	12	20.9	5.9	12.4	12.6	6	8.4	9.3	9.6	18.5	7.5	12.9	15.2	11.2	9.1	4.5	High	High	High	High	High	High	High	High	High	High	High	High	High	High	High	High	1
FALSE	High	Master Protein	Q9BTT6	Leucine-rich repeat-containing protein 1 [OS=Homo sapiens]	0	15.456	16	4	7	3	524	59.2	5.02	5.09	4	regulation of biological process;response to stimulus	cytoplasm;cytosol;membrane	protein binding	Pf12799, Pf13855	55227	ENSG00000137269.14	LRRC1	6				0	0																																																																																																							High	High	High	High	High	High	High	High	High	High	High	High	High	High	High	High	1
FALSE	High	Master Protein	O95139	NADH dehydrogenase [ubiquinone] 1 beta subcomplex subunit 6 [OS=Homo sapiens]	0.001	4.967	13	2	2	2	128	15.5	9.63	2.63	2	cell organization and biogenesis;metabolic process;transport	membrane;mitochondrion	catalytic activity	Pf09782	4712	ENSG00000165264.10	NDUFB6	9	Oxidative phosphorylation; Parkinson's disease; Non-alcoholic fatty liver disease (NAFLD); Alzheimer's disease; Huntington's disease; Metabolic pathways	Complex I biogenesis	Electron Transport Chain; Oxidative phosphorylation	13	0	0.955	0.967	0.935	0.931	0.917	1.013	0.979	0.975	0.96	0.967	0.963	0.948	1.005	0.985	-0.07	-0.05	-0.1	-0.1	-0.12	0.02	-0.03	-0.04	-0.06	-0.05	-0.06	-0.08	0.01	-0.02	0.96194	0.999862	0.971235	0.90213	0.9675	0.983126	0.997204	0.959887	0.984544	0.968135	0.885194	0.933164	0.98732	0.997887	105.1	100.4	101.7	98.4	97.9	96.4	2.75	14.22	18.1	15.06	20.1	9.1	107.6	103	102.4	116.7	98.4	88.3	111.4	77.2	99.6	122.2	96.3	94	110.6	83.1	100.7	88.6	36	34.4	34.2	39	32.9	29.5	37.2	25.8	33.3	40.9	32.2	31.4	37	27.8	33.7	29.6	25	31.6	10.5	23.8	22.2	10.2	19.3	11.8	17.2	40.9	16.3	19.1	28.7	17.3	19.9	15	High	High	High	High	High	High	High	High	High	High	High	High	High	High	High	High	1	Met-loss [N-Term]
FALSE	High	Master Protein	Q8TEX9-1	Importin-4 [OS=Homo sapiens]	0	61.626	17	14	32	14	1081	118.6	4.96	41.42	14	cell organization and biogenesis;transport	cytoplasm;membrane;nucleus	protein binding;transporter activity	Pf01602, Pf13513, Pf13646	79711	ENSG00000196497.16	IPO4	14				0	0	1.09	1.072	1.096	1.068	1.041	0.984	1.006	0.98	0.955	1.022	0.996	0.971	1.026	0.975	0.12	0.1	0.13	0.09	0.06	-0.02	0.01	-0.03	-0.07	0.03	-0.01	-0.04	0.04	-0.04	0.807545	0.897142	0.635138	0.838257	0.953383	0.985394	0.992639	0.979169	0.984544	0.967312	0.999109	0.964141	0.965247	0.989965	94.3	102.7	101	103.3	100.6	98.1	5.53	6.78	1.75	12.39	5.97	1.69	91.9	102.2	94.7	103.2	95.1	108.9	101.5	98.7	101.9	87	103.8	111.5	96.9	105.5	97.4	99.8	301.5	335.3	310.6	338.4	311.8	357.1	332.8	323.7	334.3	285.4	340.3	365.5	317.9	345.9	319.5	327.2	209.8	307.5	94.9	206.8	210.6	123.3	172.3	148.1	172.6	285.4	172	222.8	246.4	215.9	188.4	166.2	High	High	High	High	High	High	High	High	High	High	High	High	High	High	High	High	1
FALSE	High	Master Protein	P82912-1	28S ribosomal protein S11, mitochondrial [OS=Homo sapiens]	0	12.756	31	3	6	3	194	20.6	10.81	11.48	3	cell organization and biogenesis;metabolic process;response to stimulus	membrane;mitochondrion;ribosome	RNA binding;structural molecule activity	Pf00411	64963	ENSG00000181991.15	MRPS11	15	Ribosome	Mitochondrial translation initiation; Mitochondrial translation elongation; Mitochondrial translation termination		7	0																																																																																																							High	High	High	High	High	High	High	High	High	High	High	High	High	High	High	High	1
FALSE	High	Master Protein	Q9UJX5	Anaphase-promoting complex subunit 4 [OS=Homo sapiens]	0	6.729	4	3	3	3	808	92.1	5.53	1.78	3	cell division;metabolic process;regulation of biological process	cytosol;nucleus	catalytic activity;protein binding	Pf12894, Pf12896	29945	ENSG00000053900.10	ANAPC4	4	Cell cycle; Ubiquitin mediated proteolysis; HTLV-I infection; Oocyte meiosis; Progesterone-mediated oocyte maturation	APC/C:Cdc20 mediated degradation of Cyclin B; Inactivation of APC/C via direct inhibition of the APC/C complex; Autodegradation of Cdh1 by Cdh1:APC/C; APC-Cdc20 mediated degradation of Nek2A; APC/C:Cdh1 mediated degradation of Cdc20 and other APC/C:Cdh1 targeted proteins in late mitosis/early G1; Antigen processing: Ubiquitination & Proteasome degradation; Phosphorylation of the APC/C; APC/C:Cdc20 mediated degradation of Securin; Separation of Sister Chromatids; Conversion from APC/C:Cdc20 to APC/C:Cdh1 in late anaphase; Cdc20:Phospho-APC/C mediated degradation of Cyclin A; Senescence-Associated Secretory Phenotype (SASP)		37	0	0.866	0.895	0.875	0.865	0.895	1.033	1.01	0.998	1.033	0.978	0.967	1.001	1.012	1.035	-0.21	-0.16	-0.19	-0.21	-0.16	0.05	0.01	0	0.05	-0.03	-0.05	0	0.02	0.05	0.67574	0.906521	0.748667	0.546072	0.940487	0.943983	0.988613	0.999336	0.984544	0.981336	0.907441	0.993423	0.976474	0.954925	111.2	96.3	99.5	97.3	96.2	99.5	11.67	4.49	4.14	0.76	9.49	2.64	100	110.5	126	95.8	101.6	93.1	98.9	100.6	92.9	97.8	96.4	96.7	102.3	89.4	100.8	97.1	129.1	142.7	162.7	123.6	131.2	120.2	127.7	129.9	120	126.3	124.5	124.9	132	115.4	130.2	125.4	89.8	130.9	49.7	75.6	88.6	41.5	66.1	59.4	62	126.3	62.9	76.1	102.3	72	76.7	63.7	High	High	High	High	High	High	High	High	High	High	High	High	High	High	High	High	1
FALSE	High	Master Protein	Q99417	C-Myc-binding protein [OS=Homo sapiens]	0	12.013	28	3	7	3	103	12	5.91	13.5	3	metabolic process;regulation of biological process	cytoplasm;cytosol;mitochondrion;nucleus	protein binding		26292	ENSG00000214114.8	MYCBP	1			Pathways Affected in Adenoid Cystic Carcinoma	1	0	1.003	0.887	1.071	0.971	0.969	0.884	1.067	0.968	0.966	1.207	1.094	1.092	1.103	0.998	0	-0.17	0.1	-0.04	-0.05	-0.18	0.09	-0.05	-0.05	0.27	0.13	0.13	0.14	0	0.981048	0.849913	0.764497	0.961154	0.996897	0.701213	0.903188	0.959887	0.984544	0.261341	0.784096	0.896731	0.787511	0.987844	101.7	102	90.2	108.9	98.7	98.5	15.81	8.81	8.31	3.57	3.64	7.62	99	96.3	127	113.1	96.1	99.3	87.8	97.5	82.8	101.6	106	109.1	98.6	93.7	101.2	90.9	158.7	154.3	203.5	181.3	153.9	159.2	140.7	156.2	132.8	162.8	169.9	174.8	158	150.1	162.3	145.7	110.4	141.5	62.2	110.8	103.9	54.9	72.9	71.4	68.6	162.8	85.9	106.5	122.5	93.7	95.7	74	High	High	High	High	High	High	High	High	High	High	High	High	High	High	High	High	1
FALSE	High	Master Protein	Q96IX5	Up-regulated during skeletal muscle growth protein 5 [OS=Homo sapiens]	0	14.419	45	2	5	2	58	6.5	9.76	17.15	2		membrane;mitochondrion		Pf14960	84833	ENSG00000173915.14	USMG5	10				0	0	0.96	0.784	0.76	0.93	0.913	0.816	0.791	0.969	0.95	0.97	1.187	1.164	0.817	0.981	-0.06	-0.35	-0.4	-0.1	-0.13	-0.29	-0.34	-0.05	-0.07	-0.04	0.25	0.22	-0.29	-0.03	0.963627	0.544949	0.14118	0.875633	0.952367	0.479126	0.317116	0.959887	0.974734	0.966921	0.569262	0.757447	0.41236	0.996119	112.2	107.7	87.9	85.3	104.4	102.4	21.53	12.06	10.94	7.82	13.11	19.62	113	123.2	79.8	108.4	129.8	104.1	90.6	88.5	73.7	98	85.8	85.8	115.3	95.7	118.5	89.6	100.3	109.4	70.9	96.3	115.3	92.5	80.4	78.6	65.4	87	76.1	76.2	102.4	85	105.2	79.6	69.8	100.4	21.7	58.8	77.8	31.9	41.6	35.9	33.8	87	38.5	46.4	79.4	53	62	40.4	High	High	High	High	High	High	High	High	High	High	High	High	High	High	High	High	1	Met-loss [N-Term]
FALSE	High	Master Protein	P43686	26S proteasome regulatory subunit 6B [OS=Homo sapiens]	0	60.302	45	11	35	11	418	47.3	5.21	55.03	11	metabolic process;regulation of biological process;response to stimulus;transport	cytoplasm;cytosol;membrane;nucleus;proteasome	catalytic activity;nucleotide binding;protein binding;RNA binding	Pf00004, Pf00006, Pf00910, Pf01057, Pf01078, Pf05496, Pf07724, Pf07726, Pf07728, Pf13191	5704	ENSG00000281221.2; ENSG00000013275.7	PSMC4	19; CHR_HG2021_PATCH	Epstein-Barr virus infection; Proteasome	Regulation of RAS by GAPs; CDT1 association with the CDC6:ORC:origin complex; Downstream TCR signaling; UCH proteinases; NIK-->noncanonical NF-kB signaling; Hh mutants that don't undergo autocatalytic processing are degraded by ERAD; SCF-beta-TrCP mediated degradation of Emi1; Cross-presentation of soluble exogenous antigens (endosomes); Separation of Sister Chromatids; Vpu mediated degradation of CD4; Hedgehog ligand biogenesis; Regulation of RUNX2 expression and activity; Ub-specific processing proteases; Ubiquitin Mediated Degradation of Phosphorylated Cdc25A; ER-Phagosome pathway; APC/C:Cdh1 mediated degradation of Cdc20 and other APC/C:Cdh1 targeted proteins in late mitosis/early G1; ABC-family proteins mediated transport; Regulation of activated PAK-2p34 by proteasome mediated degradation; CDK-mediated phosphorylation and removal of Cdc6; FCERI mediated NF-kB activation; Neddylation; Autodegradation of the E3 ubiquitin ligase COP1; G2/M Checkpoints; Regulation of RUNX3 expression and activity; Cdc20:Phospho-APC/C mediated degradation of Cyclin A; Regulation of expression of SLITs and ROBOs; Removal of licensing factors from origins; FBXL7 down-regulates AURKA during mitotic entry and in early mitosis; Regulation of PTEN stability and activity; Regulation of DNA replication; Oxygen-dependent proline hydroxylation of Hypoxia-inducible Factor Alpha; Vif-mediated degradation of APOBEC3G; Antigen processing: Ubiquitination & Proteasome degradation; GLI3 is processed to GLI3R by the proteasome; SCF(Skp2)-mediated degradation of p27/p21; APC/C:Cdc20 mediated degradation of Securin; Interleukin-1 family signaling; AUF1 (hnRNP D0) binds and destabilizes mRNA; Degradation of GLI1 by the proteasome; Degradation of GLI2 by the proteasome; The role of GTSE1 in G2/M progression after G2 checkpoint; Regulation of ornithine decarboxylase (ODC); Interleukin-20 family signaling; Hedgehog 'on' state; Ubiquitin-dependent degradation of Cyclin D1; Degradation of DVL; RUNX1 regulates transcription of genes involved in differentiation of HSCs; Degradation of AXIN; Autodegradation of Cdh1 by Cdh1:APC/C; Asymmetric localization of PCP proteins; Orc1 removal from chromatin; M/G1 Transition; Activation of NF-kappaB in B cells; Degradation of beta-catenin by the destruction complex; MAPK6/MAPK4 signaling; Dectin-1 mediated noncanonical NF-kB signaling; Defective CFTR causes cystic fibrosis	Proteasome Degradation; Parkin-Ubiquitin Proteasomal System pathway	152	0	1.071	1.097	1.06	1.003	1.034	1.023	0.989	0.936	0.965	0.966	0.915	0.943	1.056	1.031	0.1	0.13	0.08	0	0.05	0.03	-0.02	-0.1	-0.05	-0.05	-0.13	-0.08	0.08	0.04	0.862722	0.831485	0.789972	0.984832	0.954124	0.968623	0.998548	0.847129	0.984544	0.964383	0.693525	0.94036	0.920899	0.962111	95.8	102.6	105	101.5	96.1	99	6.69	7.9	7.86	5.63	2.11	2.6	91.3	103.7	94.6	100.8	101.4	115.5	96.2	103.7	112.5	92	100.3	102.5	93.5	96.3	99.7	96.1	354.3	402.8	367.4	391.3	393.6	448.7	373.4	402.8	437	357.2	389.3	397.9	363.1	374	387	373	246.5	369.5	112.3	239.1	265.8	154.9	193.3	184.3	225.6	357.2	196.7	242.5	281.4	233.4	228.2	189.5	High	High	High	High	High	High	High	High	High	High	High	High	High	High	High	High	1
FALSE	High	Master Protein	P38919	Eukaryotic initiation factor 4A-III [OS=Homo sapiens]	0	79.463	52	16	40	15	411	46.8	6.73	92	16	metabolic process;regulation of biological process;response to stimulus;transport	cytoplasm;cytosol;membrane;nucleus;spliceosomal complex	catalytic activity;nucleotide binding;protein binding;RNA binding	Pf00270, Pf00271	9775	ENSG00000141543.9	EIF4A3	17	mRNA surveillance pathway; RNA transport; Spliceosome	ISG15 antiviral mechanism; mRNA 3'-end processing; mRNA Splicing - Major Pathway; Cleavage of Growing Transcript in the Termination Region ; Regulation of expression of SLITs and ROBOs; Transport of Mature mRNA derived from an Intron-Containing Transcript; Nonsense Mediated Decay (NMD) enhanced by the Exon Junction Complex (EJC); Deadenylation of mRNA		27	0	0.883	0.951	0.957	0.902	1.036	1.077	1.083	1.021	1.173	1.006	0.949	1.089	1.06	1.148	-0.18	-0.07	-0.06	-0.15	0.05	0.11	0.11	0.03	0.23	0.01	-0.08	0.12	0.08	0.2	0.749551	0.961736	0.968887	0.74882	0.952367	0.750918	0.879939	0.946115	0.820372	0.994494	0.859755	0.902794	0.913962	0.771409	104.7	92.5	99.6	100.2	94.5	108.5	3.52	11.74	3.49	4.96	4.74	9.54	105.4	108.4	101.1	93.1	102.8	81.2	102.3	100.2	95.5	100.8	105.1	95.2	91.9	98.3	116.8	102	1134.8	1167.5	1088.5	1002.4	1107.7	874.4	1101.6	1079.2	1028.7	1085.4	1132.2	1025.2	990	1058.7	1257.8	1098.9	789.5	1071	332.6	612.6	748	301.8	570.3	493.7	531.2	1085.4	572.2	624.9	767.4	660.7	741.7	558.2	High	High	High	High	High	High	High	High	High	High	High	High	High	High	High	High	1
FALSE	High	Master Protein	Q14738-1	Serine/threonine-protein phosphatase 2A 56 kDa regulatory subunit delta isoform [OS=Homo sapiens]	0	24.084	15	6	8	5	602	69.9	8.13	11.92	6	metabolic process;regulation of biological process;response to stimulus	cytoplasm;cytosol;nucleus	catalytic activity;enzyme regulator activity;protein binding	Pf01603	5528	ENSG00000112640.14	PPP2R5D	6	AMPK signaling pathway; Oocyte meiosis; Adrenergic signaling in cardiomyocytes; PI3K-Akt signaling pathway; mRNA surveillance pathway; Dopaminergic synapse; Sphingolipid signaling pathway	Glycolysis; ERKs are inactivated; Beta-catenin phosphorylation cascade; AXIN missense mutants destabilize the destruction complex; PP2A-mediated dephosphorylation of key metabolic factors; Negative regulation of MAPK pathway; APC truncation mutants have impaired AXIN binding; CTLA4 inhibitory signaling; Platelet sensitization by LDL; Activated TLR4 signalling; Signaling by GPCR; Separation of Sister Chromatids; Interleukin-20 family signaling; S37 mutants of beta-catenin aren't phosphorylated; DARPP-32 events; PI5P, PP2A and IER3 Regulate PI3K/AKT Signaling; S33 mutants of beta-catenin aren't phosphorylated; Disassembly of the destruction complex and recruitment of AXIN to the membrane; S45 mutants of beta-catenin aren't phosphorylated; Misspliced GSK3beta mutants stabilize beta-catenin; Amplification of signal from unattached kinetochores via a MAD2 inhibitory signal; Resolution of Sister Chromatid Cohesion; T41 mutants of beta-catenin aren't phosphorylated; RHO GTPases Activate Formins; RAF activation; Truncations of AMER1 destabilize the destruction complex	Focal Adhesion-PI3K-Akt-mTOR-signaling pathway; Glycogen Metabolism	100	1	0.921	0.847	0.879	1.049	0.871	0.919	0.953	1.139	0.946	1.038	1.24	1.029	0.837	0.831	-0.12	-0.24	-0.19	0.07	-0.2	-0.12	-0.07	0.19	-0.08	0.05	0.31	0.04	-0.26	-0.27	0.885893	0.840098	0.815184	0.907845	0.940487	0.934548	0.956847	0.766831	0.984544	0.933849	0.41154	0.951162	0.528248	0.690876	107.8	99.3	91.2	94.7	113.1	93.9	29.46	9.71	12.03	11.19	12.55	4.6	109	122.8	66.6	116	97	100.5	84.7	92.3	107.1	104.8	95.8	83.7	125	104.7	92	98.2	80.1	90.2	48.9	85.2	71.2	73.8	62.2	67.8	78.7	77	70.4	61.5	91.9	76.9	67.6	72.1	55.7	82.8	15	52.1	48.1	25.5	32.2	31	40.6	77	35.6	37.5	71.2	48	39.8	36.6	High	High	High	High	High	High	High	High	High	High	High	High	High	High	High	High	1
FALSE	High	Master Protein	Q8IXK0	Polyhomeotic-like protein 2 [OS=Homo sapiens]	0	8.555	2	2	5	2	858	90.7	8.69	5.51	2	development	nucleus	DNA binding;metal ion binding;protein binding	Pf00536, Pf07647	1912	ENSG00000134686.18	PHC2	1		RUNX1 interacts with co-factors whose precise effect on RUNX1 targets is not known; SUMOylation of chromatin organization proteins; Regulation of PTEN gene transcription; SUMOylation of DNA damage response and repair proteins; Oxidative Stress Induced Senescence; SUMOylation of RNA binding proteins		21	0																																																																																																							High	High	High	High	High	High	High	High	High	High	High	High	High	High	High	High	1
FALSE	High	Master Protein	Q8N183	NADH dehydrogenase [ubiquinone] 1 alpha subcomplex assembly factor 2 [OS=Homo sapiens]	0	25.741	43	6	17	6	169	19.8	8.97	18.91	6	cell organization and biogenesis;metabolic process;regulation of biological process	membrane;mitochondrion	catalytic activity	Pf05071	91942	ENSG00000164182.10	NDUFAF2	5		Complex I biogenesis		5	0	0.858	0.887	0.959	0.94	1	1.034	1.118	1.095	1.165	1.081	1.059	1.126	1.02	1.064	-0.22	-0.17	-0.06	-0.09	0	0.05	0.16	0.13	0.22	0.11	0.08	0.17	0.03	0.09	0.620136	0.917546	0.98843	0.907845	0.996897	0.959289	0.797909	0.868924	0.888326	0.810677	0.933449	0.826669	0.969579	0.927178	106.3	91.2	94.3	102	99.9	106.3	14.04	14.59	6.92	15.34	3.98	7.38	113.5	86.1	107.1	91.9	77.1	103.5	105.1	92.3	95.1	120.7	102.8	88.8	97.9	103.6	112.8	101.7	111.9	84.8	105.6	90.6	76	102	103.6	91	93.7	119	101.3	87.6	96.5	102.1	111.2	100.2	77.8	77.8	32.3	55.4	51.3	35.2	53.6	41.6	48.4	119	51.2	53.4	74.8	63.7	65.6	50.9	High	High	High	High	High	High	High	High	High	High	High	High	High	High	High	High	1	Met-loss [N-Term]
FALSE	High	Master Protein	Q9Y613	FH1/FH2 domain-containing protein 1 [OS=Homo sapiens]	0	21.763	10	6	7	6	1164	126.5	6.39	9.02	6	regulation of biological process	cytoplasm;cytoskeleton;cytosol;membrane;nucleus	protein binding	Pf02181	29109	ENSG00000135723.13	FHOD1	16				0	0	0.971	0.832	0.931	0.877	0.924	0.857	0.959	0.904	0.951	1.12	1.055	1.11	1.061	1.053	-0.04	-0.27	-0.1	-0.19	-0.11	-0.22	-0.06	-0.15	-0.07	0.16	0.08	0.15	0.09	0.07	0.96955	0.828155	0.971235	0.643635	0.981848	0.806121	0.969799	0.838279	0.984544	0.692423	0.974821	0.878655	0.913962	0.947093	108.4	105.2	90.2	101	95.1	100.1	10.57	12.72	40.81	11.62	2.56	4.69	86.8	105	104.9	101.8	89.6	115.6	161	80.3	87.2	97.7	107.3	84.9	93.7	90.4	100.1	93.7	42.7	51.6	51.6	50.1	44	56.8	79.2	39.5	42.9	48	52.8	41.8	46.1	44.4	49.2	46.1	29.7	47.4	15.8	30.6	29.7	19.6	41	18.1	22.2	48	26.7	25.5	35.7	27.7	29	23.4	High	High	High	High	High	High	High	High	High	High	High	High	High	High	High	High	1
FALSE	High	Master Protein	Q9BPU6	Dihydropyrimidinase-related protein 5 [OS=Homo sapiens]	0	22.091	16	5	7	5	564	61.4	7.2	12.01	5	cellular component movement;regulation of biological process;response to stimulus	cytoplasm;cytosol	catalytic activity;protein binding	Pf01979, Pf13147, Pf13594	56896	ENSG00000157851.16	DPYSL5	2	Axon guidance	CRMPs in Sema3A signaling		5	0	0.893	0.891	1.035	0.967	1.106	0.998	1.16	1.083	1.239	1.162	1.085	1.241	1.071	1.144	-0.16	-0.17	0.05	-0.05	0.15	0	0.21	0.12	0.31	0.22	0.12	0.31	0.1	0.19	0.807545	0.921291	0.949561	0.954346	0.940487	0.985394	0.713041	0.927686	0.771865	0.567834	0.933449	0.600968	0.897306	0.810136	101.8	90.9	90.7	105.4	98.5	112.6	21.52	5.18	20.76	10.31	14.82	11.7	124	102.5	80	88.4	91.6	97.8	91.4	115.5	76.6	109.3	106.2	89.7	110.2	89.3	123.2	104.4	46.5	38.5	30	33.2	34.4	36.7	34.3	43.3	28.8	41	39.8	33.7	41.3	33.5	46.2	39.2	32.4	35.3	9.2	20.3	23.2	12.7	17.8	19.8	14.9	41	20.1	20.5	32	20.9	27.3	19.9	High	High	High	High	High	High	High	High	High	High	High	High	High	High	High	High	1
FALSE	High	Master Protein	Q15459	splicing factor 3A subunit 1 [OS=Homo sapiens]	0	65.668	19	11	32	11	793	88.8	5.22	54.92	11	cell organization and biogenesis;metabolic process;regulation of biological process	nucleus;spliceosomal complex	protein binding;RNA binding	Pf00240, Pf01805, Pf12230, Pf14560	10291	ENSG00000099995.18	SF3A1	22	Spliceosome	mRNA Splicing - Major Pathway	mRNA Processing	6	0	1.044	1.029	1.063	1.017	1.039	0.986	1.019	0.975	0.996	1.034	0.989	1.01	1.045	1.021	0.06	0.04	0.09	0.02	0.06	-0.02	0.03	-0.04	-0.01	0.05	-0.02	0.01	0.06	0.03	0.924115	0.96923	0.785009	0.956277	0.952367	0.982791	0.965997	0.95953	0.993352	0.942943	0.983243	0.983562	0.943158	0.968257	96.9	101.1	99.7	103	98.6	100.7	4.48	4.48	1.83	9.42	0.7	1.42	104.1	95.7	97.4	102.5	101.7	94.4	100.3	102.1	98.4	103.6	108.7	90.3	99.6	98.7	100.3	102.3	743.9	683.8	696.2	732.2	726.5	674.4	716.3	729.1	702.9	740.4	776.5	645.1	711.9	704.8	716.3	730.8	517.5	627.3	212.7	447.5	490.6	232.8	370.9	333.5	363	740.4	392.4	393.2	551.8	439.9	422.4	371.2	High	High	High	High	High	High	High	High	High	High	High	High	High	High	High	High	1
FALSE	High	Master Protein	P01111	GTPase NRas [OS=Homo sapiens]	0	9.237	25	3	4	3	189	21.2	5.17	3.11	3	cellular component movement;metabolic process;regulation of biological process;response to stimulus;transport	Golgi;membrane	catalytic activity;nucleotide binding;protein binding	Pf00009, Pf00071, Pf02421, Pf08477	4893	ENSG00000213281.4	NRAS	1	Prolactin signaling pathway; Oxytocin signaling pathway; Gap junction; Long-term depression; Chemokine signaling pathway; Insulin signaling pathway; Rap1 signaling pathway; Long-term potentiation; Proteoglycans in cancer; Ras signaling pathway; T cell receptor signaling pathway; B cell receptor signaling pathway; ErbB signaling pathway; HTLV-I infection; Thyroid cancer; Cholinergic synapse; Viral carcinogenesis; Phospholipase D signaling pathway; Endometrial cancer; Renal cell carcinoma; Sphingolipid signaling pathway; Axon guidance; FoxO signaling pathway; Non-small cell lung cancer; Glioma; mTOR signaling pathway; Endocrine resistance; Hepatitis B; VEGF signaling pathway; Prostate cancer; Melanogenesis; Hepatitis C; PI3K-Akt signaling pathway; Longevity regulating pathway - multiple species; Chronic myeloid leukemia; Natural killer cell mediated cytotoxicity; EGFR tyrosine kinase inhibitor resistance; Bladder cancer; Estrogen signaling pathway; AGE-RAGE signaling pathway in diabetic complications; Thyroid hormone signaling pathway; Pathways in cancer; Longevity regulating pathway; Breast cancer; Signaling pathways regulating pluripotency of stem cells; MAPK signaling pathway; GnRH signaling pathway; Acute myeloid leukemia; Alcoholism; Neurotrophin signaling pathway; Fc epsilon RI signaling pathway; MicroRNAs in cancer; Regulation of actin cytoskeleton; Central carbon metabolism in cancer; Choline metabolism in cancer; Tight junction; Apoptosis; Serotonergic synapse; Melanoma	Regulation of RAS by GAPs; SHC-mediated cascade:FGFR4; Signaling by FGFR4 in disease; FRS-mediated FGFR4 signaling; SHC1 events in ERBB4 signaling; NCAM signaling for neurite out-growth; DAP12 signaling; Neutrophil degranulation; GRB2 events in EGFR signaling; Signaling by BRAF and RAF fusions; Constitutive Signaling by EGFRvIII; Signaling by RAS mutants; CD209 (DC-SIGN) signaling; Signaling by high-kinase activity BRAF mutants; Signaling by moderate kinase activity BRAF mutants; FRS-mediated FGFR3 signaling; SHC-mediated cascade:FGFR3; FRS-mediated FGFR2 signaling; FRS-mediated FGFR1 signaling; VEGFR2 mediated cell proliferation; SHC-mediated cascade:FGFR1; GRB2 events in ERBB2 signaling; RAF activation; Tie2 Signaling; SHC1 events in ERBB2 signaling; SHC-related events triggered by IGF1R; MAP2K and MAPK activation; Negative regulation of MAPK pathway; Signaling by FGFR2 in disease; FCERI mediated MAPK activation; Signaling by FGFR3 fusions in cancer; Downstream signal transduction; Signaling by FGFR3 point mutants in cancer; Signaling by FGFR1 in disease; MET activates RAS signaling; Signaling by GPCR; Paradoxical activation of RAF signaling by kinase inactive BRAF; RAS signaling downstream of NF1 loss-of-function variants; SHC-mediated cascade:FGFR2; EGFR Transactivation by Gastrin; PTK6 Regulates RHO GTPases, RAS GTPase and MAP kinases; SOS-mediated signalling; Interleukin-20 family signaling; SHC1 events in EGFR signaling; p38MAPK events; Activation of RAS in B cells; Constitutive Signaling by Ligand-Responsive EGFR Cancer Variants; Signaling by SCF-KIT	Signaling Pathways in Glioblastoma; RalA downstream regulated genes; TNF alpha Signaling Pathway; Aryl Hydrocarbon Receptor; Extracellular vesicle-mediated signaling in recipient cells; Rac1/Pak1/p38/MMP-2 pathway; G Protein Signaling Pathways; BDNF-TrkB Signaling; MAPK Signaling Pathway; PI3K-AKT-mTOR signaling pathway and therapeutic opportunities; Chemokine signaling pathway; Focal Adhesion-PI3K-Akt-mTOR-signaling pathway; MAPK Cascade; Regulation of Actin Cytoskeleton; DNA Damage Response (only ATM dependent); Serotonin Receptor 2 and ELK-SRF/GATA4 signaling	179	0	1.031	1.12	0.938	0.992	1.209	1.086	0.91	0.962	1.173	0.838	0.886	1.08	0.946	1.219	0.04	0.16	-0.09	-0.01	0.27	0.12	-0.14	-0.06	0.23	-0.26	-0.17	0.11	-0.08	0.29	0.954024	0.836941	0.971235	0.999771	0.831086	0.844449	0.882123	0.951164	0.891429	0.346623	0.547059	0.906933	0.965247	0.514449	95.4	98.4	106.8	89.5	94.6	115.3	12.4	22.11	16.8	15.97	4.54	6.36	88.7	94.5	112.1	86.6	131.2	97.4	105.8	110.3	79.6	88.6	80.2	108.9	96.7	90.7	119.5	109.2	64.9	69.1	82.1	63.4	96	71.3	77.4	80.7	58.3	64.9	58.7	79.7	70.8	66.4	87.4	79.9	45.2	63.4	25.1	38.8	64.8	24.6	40.1	36.9	30.1	64.9	29.7	48.6	54.9	41.4	51.6	40.6	High	High	High	High	High	High	High	High	High	High	High	High	High	High	High	High	1
FALSE	High	Master Protein	Q96EV2	RNA-binding protein 33 [OS=Homo sapiens]	0	12.827	4	3	4	3	1170	129.9	6.93	8.24	3			RNA binding	Pf14259	155435	ENSG00000184863.10	RBM33	7				0	0	0.914	0.816	1.1	1.049	0.906	0.893	1.204	1.148	0.992	1.348	1.285	1.111	1.049	0.864	-0.13	-0.29	0.14	0.07	-0.14	-0.16	0.27	0.2	-0.01	0.43	0.36	0.15	0.07	-0.21	0.899998	0.849649	0.850021	0.934839	0.96331	0.941325	0.599472	0.847129	0.996536	0.0932244	0.517332	0.906933	0.937637	0.888107	103.7	94.8	84.6	114.1	108.8	94	10.26	11.65	19.09	19.79	8.51	20.11	102.2	96.6	117.5	93.4	82.3	104.1	107.9	83.4	75.3	112.4	133.5	89.3	100.9	113.8	106.9	80.3	29.5	27.9	33.9	26.9	23.8	30	31.1	24.1	21.7	32.4	38.5	25.8	29.1	32.8	30.8	23.2	20.5	25.6	10.4	16.5	16	10.4	16.1	11	11.2	32.4	19.5	15.7	22.6	20.5	18.2	11.8	High	High	High	High	High	High	High	High	High	High	High	High	High	High	High	High	1
FALSE	High	Master Protein	Q969S9	Ribosome-releasing factor 2, mitochondrial [OS=Homo sapiens]	0.001	5.685	4	2	3	2	779	86.5	6.51	0	2	cell organization and biogenesis;metabolic process	mitochondrion;organelle lumen	catalytic activity;nucleotide binding;protein binding;RNA binding	Pf00009, Pf00679, Pf01926, Pf03144, Pf03764, Pf14492	84340	ENSG00000164347.17	GFM2	5		Mitochondrial translation termination		4	0																																																																																																							Not Found	High	Not Found	High	High	Not Found	Not Found	High	Not Found	High	Not Found	High	High	High	Not Found	Not Found	1
FALSE	High	Master Protein	Q8IXM3	39S ribosomal protein L41, mitochondrial [OS=Homo sapiens]	0	11.038	26	3	7	3	137	15.4	9.57	7.57	3	cell death;cell organization and biogenesis;metabolic process	membrane;mitochondrion;ribosome	protein binding;RNA binding;structural molecule activity	Pf09809	64975	ENSG00000182154.7	MRPL41	9		Mitochondrial translation initiation; Mitochondrial translation elongation; Mitochondrial translation termination		6	0	1.313	1.246	1.129	1.174	0.943	0.949	0.86	0.895	0.718	0.906	0.943	0.757	0.961	0.803	0.39	0.32	0.18	0.23	-0.09	-0.08	-0.22	-0.16	-0.48	-0.14	-0.09	-0.4	-0.06	-0.32	0.0962812	0.409514	0.627414	0.399779	0.986467	0.968617	0.715366	0.820027	0.424649	0.752092	0.803676	0.304515	0.975684	0.542025	88.2	115.7	109.9	99.6	103.6	83.1	32.6	17.43	11.73	22.8	5	32.37	100.6	90.8	50.9	119.4	119.2	86.6	128.6	101.8	113.2	121.3	75.9	102.5	110.5	103	67.8	108.1	76	68.6	38.4	90.2	90	65.4	97.1	76.9	85.5	91.6	57.4	77.5	83.5	77.8	51.2	81.6	52.8	62.9	11.7	55.1	60.8	22.6	50.3	35.2	44.1	91.6	29	47.2	64.7	48.5	30.2	41.5	High	High	High	High	High	High	High	High	High	High	High	High	High	High	High	High	1
FALSE	High	Master Protein	Q7Z4Q2	HEAT repeat-containing protein 3 [OS=Homo sapiens]	0	29.274	20	9	14	9	680	74.5	5.11	5.75	9	transport		protein binding	Pf13513	55027	ENSG00000155393.12	HEATR3	16				0	0	1.156	1.215	1.148	1.239	0.968	1.052	0.994	1.072	0.837	0.945	1.019	0.796	0.927	0.781	0.21	0.28	0.2	0.31	-0.05	0.07	-0.01	0.1	-0.26	-0.08	0.03	-0.33	-0.11	-0.36	0.559531	0.531827	0.611707	0.165694	0.99706	0.935262	0.997204	0.914162	0.890925	0.896323	0.987743	0.493191	0.93244	0.446671	89.2	103.1	108.4	102.4	110.5	86.3	4.25	0.91	8.97	16.93	16.2	7.44	88.2	89.8	95.6	103.7	102.2	103.8	116.5	97.3	109.1	103.1	112.7	80.2	99.1	124.8	82.4	91.5	61.8	62.9	67	72.7	71.6	72.8	81.7	68.2	76.5	72.3	79	56.2	69.5	87.5	57.8	64.2	43	57.7	20.5	44.4	48.4	25.1	42.3	31.2	39.5	72.3	39.9	34.3	53.9	54.6	34.1	32.6	High	High	High	High	High	High	High	High	High	High	High	High	High	High	High	High	1
FALSE	High	Master Protein	Q96F63	Coiled-coil domain-containing protein 97 [OS=Homo sapiens]	0	18.038	30	5	8	5	343	38.9	4.59	4.17	5				Pf09747	90324	ENSG00000142039.3	CCDC97	19				0	0	1.058	1.017	1.115	1.036	1.091	0.961	1.054	0.979	1.032	1.097	1.019	1.073	1.077	1.054	0.08	0.02	0.16	0.05	0.13	-0.06	0.08	-0.03	0.05	0.13	0.03	0.1	0.11	0.08	0.899998	0.975236	0.627414	0.931812	0.940487	0.985394	0.925034	0.979169	0.984544	0.742408	0.994969	0.9117	0.868261	0.94147	95	100.5	96.6	105.9	98.4	103.7	11.95	4	7.91	14.15	5.36	7.99	84.1	97.3	107	102.9	95.9	102.9	89.1	104.3	98.9	84.7	110.3	108.4	104.6	97	112.3	100.3	81.2	93.9	103.3	99.4	92.6	99.3	86	100.7	95.5	81.7	106.5	104.7	101	93.6	108.4	96.8	56.5	86.1	31.6	60.7	62.5	34.3	44.5	46.1	49.3	81.7	53.8	63.8	78.3	58.4	63.9	49.2	High	High	High	High	High	High	High	High	High	High	High	High	High	High	High	High	1
FALSE	High	Master Protein	Q9H845	Acyl-CoA dehydrogenase family member 9, mitochondrial [OS=Homo sapiens]	0	47.784	25	12	18	12	621	68.7	7.96	29.68	12	cell organization and biogenesis;metabolic process	membrane;mitochondrion;nucleus	catalytic activity;nucleotide binding;protein binding	Pf00441, Pf02770, Pf02771, Pf08028	28976	ENSG00000177646.18	ACAD9	3		Complex I biogenesis		5	0	0.893	0.867	1.02	0.95	1.063	0.97	1.142	1.063	1.19	1.177	1.096	1.227	1.074	1.119	-0.16	-0.21	0.03	-0.07	0.09	-0.04	0.19	0.09	0.25	0.24	0.13	0.3	0.1	0.16	0.779168	0.852523	0.932085	0.930717	0.945066	0.985394	0.704315	0.909738	0.764582	0.382609	0.817352	0.563462	0.87953	0.848417	103.6	92.5	89.8	105.6	98.4	110.1	5.16	13.26	13.93	0.53	4.06	1.64	102.9	104.4	94.8	110.5	91.9	86	108.3	89.2	83.4	104.1	105	105.1	95	100.6	110.7	108.2	127.5	129.4	117.4	136.9	113.9	106.6	134.2	110.5	103.3	129	130.1	130.3	117.7	124.7	137.2	134	88.7	118.7	35.9	83.7	76.9	36.8	69.5	50.6	53.3	129	65.7	79.4	91.2	77.8	80.9	68.1	High	High	High	High	High	High	High	High	High	High	High	High	High	High	High	High	1
FALSE	High	Master Protein	Q9UNL2	Translocon-associated protein subunit gamma [OS=Homo sapiens]	0	11.752	8	1	5	1	185	21.1	9.61	13.54	1	cell organization and biogenesis;transport	endoplasmic reticulum;membrane		Pf07074	6747	ENSG00000114850.6	SSR3	3	Protein processing in endoplasmic reticulum	SRP-dependent cotranslational protein targeting to membrane		4	0	1.008	1.139	1.074	1.067	1.314	1.129	1.065	1.059	1.303	0.943	0.938	1.154	1.006	1.231	0.01	0.19	0.1	0.09	0.39	0.18	0.09	0.08	0.38	-0.08	-0.09	0.21	0.01	0.3	0.974333	0.700478	0.763759	0.838707	0.184805	0.622848	0.910334	0.924488	0.408426	0.888815	0.803676	0.775188	0.98993	0.478969	90.9	91.6	103.5	97.6	97	119.4	16.05	17.05	11.19	4.93	6.3	7.05	88.8	88.7	115.9	85.6	89.5	116	92.2	101.1	115	95.4	89.6	98.9	99.1	90.6	122.6	111	113.8	113.7	148.6	109.7	114.7	148.7	118.1	129.5	147.4	122.2	114.9	126.7	127	116.1	157.1	142.2	79.1	104.3	45.4	67.1	77.5	51.3	61.2	59.3	76.1	122.2	58	77.2	98.4	72.5	92.7	72.2	High	High	High	High	High	High	High	High	High	High	High	High	High	High	High	High	1
FALSE	High	Master Protein	Q8IYD1	eukaryotic peptide chain release factor GTP-binding subunit ERF3B [OS=Homo sapiens]	0	31.927	13	6	24	1	628	68.8	5.43	33.65	6	cell organization and biogenesis;metabolic process	cytoplasm;cytosol	catalytic activity;nucleotide binding;protein binding;RNA binding	Pf00009, Pf03143, Pf03144, Pf07145	23708	ENSG00000189369.8	GSPT2	X	mRNA surveillance pathway	Regulation of expression of SLITs and ROBOs; Nonsense Mediated Decay (NMD) independent of the Exon Junction Complex (EJC); Eukaryotic Translation Termination; Nonsense Mediated Decay (NMD) enhanced by the Exon Junction Complex (EJC)	Translation Factors	13	0																																																																																																							High	High	High	High	High	High	High	High	High	High	High	High	High	High	High	High	1
FALSE	High	Master Protein	O00461	Golgi integral membrane protein 4 [OS=Homo sapiens]	0	24.554	14	9	10	9	696	81.8	4.77	13.66	9	transport	endosome;Golgi;membrane;organelle lumen			27333	ENSG00000173905.8	GOLIM4	3		Intra-Golgi traffic		4	0	0.969	0.896	0.882	0.912	0.891	0.925	0.911	0.942	0.92	0.985	1.018	0.995	0.968	0.977	-0.05	-0.16	-0.18	-0.13	-0.17	-0.11	-0.13	-0.09	-0.12	-0.02	0.03	-0.01	-0.05	-0.03	0.96955	0.919044	0.846254	0.786627	0.952367	0.936994	0.883878	0.913127	0.974173	0.990311	0.982673	0.995932	0.988789	0.990844	108.1	104.7	96.9	95.4	98.6	96.4	10.35	5.73	9.8	13.44	24.47	6.11	109	93.6	114.7	112.7	105.6	100.6	90.7	109.9	97.7	96.2	97.4	75.9	118.4	83.4	93	101.4	75	64.4	79	77.6	72.7	69.2	62.4	75.7	67.2	66.2	67	52.2	81.5	57.4	64	69.8	52.2	59.1	24.1	47.4	49.1	23.9	32.3	34.6	34.7	66.2	33.9	31.8	63.2	35.9	37.8	35.5	High	High	High	High	High	High	High	High	High	High	High	High	High	High	High	High	1
FALSE	High	Master Protein	P49916-1	DNA ligase 3 [OS=Homo sapiens]	0	26.873	9	7	12	7	1009	112.8	9.01	14.12	7	cell division;cell organization and biogenesis;metabolic process;regulation of biological process;response to stimulus	mitochondrion;nucleus	catalytic activity;DNA binding;metal ion binding;nucleotide binding;protein binding	Pf00645, Pf01068, Pf04675, Pf04679	3980	ENSG00000005156.11	LIG3	17	Base excision repair	Resolution of AP sites via the single-nucleotide replacement pathway; Gap-filling DNA repair synthesis and ligation in TC-NER; APEX1-Independent Resolution of AP Sites via the Single Nucleotide Replacement Pathway; HDR through MMEJ (alt-NHEJ); Gap-filling DNA repair synthesis and ligation in GG-NER		14	0	0.901	0.983	1.095	1.287	0.871	1.09	1.216	1.428	0.966	1.115	1.31	0.886	0.851	0.677	-0.15	-0.03	0.13	0.36	-0.2	0.12	0.28	0.51	-0.05	0.16	0.39	-0.17	-0.23	-0.56	0.807545	0.999862	0.741636	0.0846844	0.940487	0.809446	0.397521	0.0263988	0.984544	0.665734	0.170029	0.836426	0.60177	0.0688814	97.8	88.1	96.1	107.1	125.8	85.1	28.76	16.35	7.93	10.92	4.38	16.04	96.9	118.4	65	77.6	87.3	106.7	95.2	94.1	108.2	101.1	124	106.1	128.6	120.9	75.3	94.6	79.4	97.1	53.3	63.6	71.6	87.5	78.1	77.2	88.8	82.9	101.7	87	105.5	99.1	61.7	77.5	55.3	89.1	16.3	38.9	48.3	30.2	40.4	35.3	45.8	82.9	51.4	53	81.7	61.9	36.4	39.4	High	High	High	High	High	High	High	High	High	High	High	High	High	High	High	High	1
FALSE	High	Master Protein	Q9NYB0	Telomeric repeat-binding factor 2-interacting protein 1 [OS=Homo sapiens]	0	21.173	24	6	9	6	399	44.2	4.73	19.58	6	cell organization and biogenesis;metabolic process;regulation of biological process;response to stimulus	chromosome;cytoplasm;cytosol;nucleus	DNA binding;protein binding	Pf08914, Pf11626	54386	ENSG00000166848.5	TERF2IP	16		Meiotic synapsis; DNA Damage/Telomere Stress Induced Senescence; Packaging Of Telomere Ends		11	0	0.805	0.727	0.939	0.89	1.063	0.904	1.167	1.106	1.321	1.291	1.224	1.461	1.055	1.194	-0.31	-0.46	-0.09	-0.17	0.09	-0.15	0.22	0.15	0.4	0.37	0.29	0.55	0.08	0.26	0.566897	0.727468	0.9718	0.786302	0.975386	0.959949	0.755088	0.938083	0.76385	0.291693	0.777408	0.226335	0.933697	0.736113	110.6	89	80.4	103.9	98.5	117.6	27.84	16.46	13.12	10.79	15.67	12.43	109.8	101.5	165.8	66	88.4	90.1	84.9	79.9	65.5	103.1	95.9	118.2	109.3	87.5	106.9	127.4	21.9	20.2	33.1	13.2	17.6	18	16.9	15.9	13.1	20.6	19.1	23.6	21.8	17.4	21.3	25.4	15.2	18.6	10.1	8	11.9	6.2	8.8	7.3	6.7	20.6	9.7	14.4	16.9	10.9	12.6	12.9	High	High	High	High	High	High	High	High	High	High	High	High	High	High	High	High	1
FALSE	High	Master Protein	Q92665	28S ribosomal protein S31, mitochondrial [OS=Homo sapiens]	0	39.973	28	7	19	7	395	45.3	9.29	20.26	7	cell organization and biogenesis;metabolic process	membrane;mitochondrion;ribosome	protein binding;RNA binding;structural molecule activity	Pf15433	10240	ENSG00000102738.7	MRPS31	13		Mitochondrial translation initiation; Mitochondrial translation elongation; Mitochondrial translation termination		6	0																																																																																																							High	High	High	High	High	High	High	High	High	High	High	High	High	High	High	High	1
FALSE	High	Master Protein	P48506	glutamate--cysteine ligase catalytic subunit [OS=Homo sapiens]	0	7.389	9	4	5	4	637	72.7	6.09	0	4	cell organization and biogenesis;cellular homeostasis;metabolic process;regulation of biological process;response to stimulus	cytosol	catalytic activity;metal ion binding;nucleotide binding;protein binding	Pf03074	2729	ENSG00000001084.10	GCLC	6	Metabolic pathways; Glutathione metabolism; Cysteine and methionine metabolism	Defective GCLC causes Hemolytic anemia due to gamma-glutamylcysteine synthetase deficiency (HAGGSD); Glutathione synthesis and recycling	Glutathione metabolism; Trans-sulfuration and one carbon metabolism; Aryl Hydrocarbon Receptor; Apoptosis-related network due to altered Notch3 in ovarian cancer; NRF2 pathway; Transcriptional activation by NRF2; Photodynamic therapy-induced NFE2L2 (NRF2) survival signaling; One carbon metabolism and related pathways; Oxidative Stress	21	0																																																																																																							High	High	High	High	High	High	High	High	High	High	High	High	High	High	High	High	1
FALSE	High	Master Protein	P30260	cell division cycle protein 27 homolog [OS=Homo sapiens]	0	32.072	13	8	16	8	824	91.8	7.02	12.82	8	cell proliferation;metabolic process;regulation of biological process	cytoplasm;cytosol;nucleus	protein binding	Pf00515, Pf05109, Pf07719, Pf12895, Pf13181, Pf13414, Pf13424, Pf13431, Pf13432, Pf14559	996	ENSG00000004897.11	CDC27	17	Ubiquitin mediated proteolysis; Oocyte meiosis; Progesterone-mediated oocyte maturation; Cell cycle; HTLV-I infection	APC/C:Cdc20 mediated degradation of Cyclin B; Inactivation of APC/C via direct inhibition of the APC/C complex; Autodegradation of Cdh1 by Cdh1:APC/C; APC-Cdc20 mediated degradation of Nek2A; APC/C:Cdh1 mediated degradation of Cdc20 and other APC/C:Cdh1 targeted proteins in late mitosis/early G1; Antigen processing: Ubiquitination & Proteasome degradation; Phosphorylation of the APC/C; APC/C:Cdc20 mediated degradation of Securin; Separation of Sister Chromatids; Conversion from APC/C:Cdc20 to APC/C:Cdh1 in late anaphase; Cdc20:Phospho-APC/C mediated degradation of Cyclin A; Senescence-Associated Secretory Phenotype (SASP)		37	0	0.96	0.863	0.948	1.01	0.985	0.9	0.988	1.053	1.026	1.098	1.17	1.14	0.938	0.975	-0.06	-0.21	-0.08	0.01	-0.02	-0.15	-0.02	0.07	0.04	0.13	0.23	0.19	-0.09	-0.04	0.963627	0.871587	0.971235	0.966783	0.998521	0.84162	0.997204	0.932214	0.984544	0.739989	0.588879	0.817121	0.955314	0.98862	104.1	99.9	89.8	98.6	105.1	102.5	7.07	7.66	5.91	6.06	17.91	5.9	93.4	106.4	105.2	101	99.7	114.2	82.3	91.8	90.9	99.7	102.5	91.1	120.8	93.6	99.4	108	97.1	110.6	109.4	105	103.6	118.7	85.6	95.4	94.4	103.7	106.5	94.7	125.5	97.3	103.3	112.3	67.5	101.4	33.4	64.1	69.9	41	44.3	43.7	48.8	103.7	53.8	57.7	97.3	60.7	60.9	57	High	High	High	High	High	High	High	High	High	High	High	High	High	High	High	High	1
FALSE	High	Master Protein	Q9Y6B6	GTP-binding protein SAR1b [OS=Homo sapiens]	0	22.398	41	6	13	5	198	22.4	6.11	13.14	6	cell organization and biogenesis;regulation of biological process;response to stimulus;transport	cytosol;endoplasmic reticulum;Golgi;membrane	catalytic activity;metal ion binding;nucleotide binding;protein binding;signal transducer activity	Pf00025, Pf00503, Pf01926, Pf08477, Pf09439	51128	ENSG00000152700.13	SAR1B	5	Protein processing in endoplasmic reticulum; Legionellosis	Regulation of cholesterol biosynthesis by SREBP (SREBF); Cargo concentration in the ER; Chylomicron assembly; Antigen Presentation: Folding, assembly and peptide loading of class I MHC; COPII (Coat Protein 2) Mediated Vesicle Transport; MHC class II antigen presentation	Sterol Regulatory Element-Binding Proteins (SREBP) signalling	25	0	1.251	1.022	1.083	1.102	1.051	0.817	0.865	0.881	0.84	1.06	1.078	1.028	0.983	0.954	0.32	0.03	0.12	0.14	0.07	-0.29	-0.21	-0.18	-0.25	0.08	0.11	0.04	-0.03	-0.07	0.46401	0.982355	0.889934	0.837728	0.982799	0.770089	0.833089	0.830427	0.928871	0.916965	0.963841	0.987207	0.995543	0.973187	92.2	115.3	94.2	99.8	101.6	96.9	31.78	10.04	15.8	18.23	2.78	1.33	108.7	90.2	55.6	112.8	126.3	103.5	92.2	112.9	83.3	97.7	131.6	96.9	101.3	97.4	93.9	95.7	25.4	21.1	13	26.4	29.5	24.2	21.5	26.4	19.5	22.8	30.8	22.6	23.7	22.8	21.9	22.3	17.7	19.3	4	16.1	19.9	8.3	11.1	12.1	10.1	22.8	15.5	13.8	18.4	14.2	12.9	11.4	High	High	High	High	High	High	High	High	High	High	High	High	High	High	High	High	1
FALSE	High	Master Protein	Q8IY95	transmembrane protein 192 [OS=Homo sapiens]	0	11.295	14	3	5	3	271	30.9	7.99	2.69	3		endoplasmic reticulum;endosome;Golgi;membrane;nucleus;vacuole	protein binding	Pf14802	201931	ENSG00000170088.13	TMEM192	4				0	0																																																																																																							High	High	High	High	High	High	High	High	High	High	High	High	High	High	High	High	1
FALSE	High	Master Protein	O76070	Gamma-synuclein [OS=Homo sapiens]	0.001	5.577	23	2	2	1	127	13.3	4.86	2.74	2	cell communication;cell organization and biogenesis;regulation of biological process;response to stimulus;transport	cytoplasm;cytoskeleton	protein binding	Pf01387	6623	ENSG00000173267.13	SNCG	10				0	0																																																																																																							High	High	High	High	High	High	High	High	High	High	High	High	High	High	High	High	1
FALSE	High	Master Protein	Q9NZB2-1	Constitutive coactivator of PPAR-gamma-like protein 1 [OS=Homo sapiens]	0	19.123	7	6	8	6	1118	121.8	8.88	12.66	6		cytoplasm;cytosol;membrane;nucleus	RNA binding		23196	ENSG00000048828.16	FAM120A	9				0	0	1.085	1.808	1.305	1.512	1.769	1.666	1.203	1.393	1.63	0.722	0.836	0.979	0.863	1.17	0.12	0.85	0.38	0.6	0.82	0.74	0.27	0.48	0.71	-0.47	-0.26	-0.03	-0.21	0.23	0.816499	2.43033e-08	0.00423941	0.000585442	1.17308e-07	1.20606e-11	0.463067	1.37592e-05	0.00709086	0.00989369	0.220112	0.976941	0.669843	0.690876	70.8	76.8	127.9	92.3	107	125.2	75.62	72.95	73.5	77.51	2.64	14.68	83.1	118.5	12.5	90.2	122.2	14.7	164.1	150.2	17.1	108.4	157.2	14.7	123.3	128	163.2	132.5	247.6	353.1	37.2	268.7	364.2	43.7	489	447.6	50.8	323.1	468.5	43.8	367.4	381.4	486.1	394.6	172.3	323.9	11.4	164.2	245.9	15.1	253.2	204.8	26.3	323.1	236.8	26.7	284.8	238	286.6	200.5	High	High	High	High	High	High	High	High	High	High	High	High	High	High	High	High	1
FALSE	High	Master Protein	Q9BZK7	F-box-like/WD repeat-containing protein TBL1XR1 [OS=Homo sapiens]	0	12.519	14	4	6	4	514	55.6	5.55	4.54	4	cell differentiation;cell organization and biogenesis;metabolic process;regulation of biological process;response to stimulus	nucleus	DNA binding;protein binding	Pf00400, Pf08513, Pf08662	79718	ENSG00000177565.16	TBL1XR1	3	Wnt signaling pathway	NOTCH1 Intracellular Domain Regulates Transcription; Transcriptional regulation of white adipocyte differentiation; Activation of gene expression by SREBF (SREBP); RORA activates gene expression; Constitutive Signaling by NOTCH1 HD+PEST Domain Mutants; PPARA activates gene expression; YAP1- and WWTR1 (TAZ)-stimulated gene expression; Constitutive Signaling by NOTCH1 PEST Domain Mutants; HDACs deacetylate histones; Transcriptional activation of mitochondrial biogenesis; BMAL1:CLOCK,NPAS2 activates circadian gene expression; RUNX3 regulates YAP1-mediated transcription		36	0																																																																																																							High	High	High	High	High	High	High	High	High	High	High	High	High	High	High	High	1
FALSE	High	Master Protein	P12532	Creatine kinase U-type, mitochondrial [OS=Homo sapiens]	0	59.738	33	10	42	10	417	47	8.34	63.52	10	metabolic process	membrane;mitochondrion	catalytic activity;nucleotide binding	Pf00217, Pf02807	1159; 548596	ENSG00000223572.9; ENSG00000237289.9	CKMT1B; CKMT1A	15	Arginine and proline metabolism; Metabolic pathways	Creatine metabolism		6	0	0.882	0.914	1.032	1.017	1.133	1.037	1.171	1.153	1.285	1.129	1.112	1.24	1.015	1.115	-0.18	-0.13	0.05	0.02	0.18	0.05	0.23	0.21	0.36	0.18	0.15	0.31	0.02	0.16	0.744872	0.886938	0.906577	0.958138	0.8149	0.943983	0.599472	0.259926	0.46679	0.589196	0.572019	0.514754	0.97328	0.862419	100.4	88.5	91.7	103.6	102	113.7	11.46	12.13	14.03	14.14	1.08	0.25	100.8	109	86.6	103.4	88.9	81.7	92.2	111.2	85.1	104.1	116.1	87.2	101.7	103.3	114.5	114.1	366	395.7	314.5	375.4	322.8	296.4	334.6	403.5	308.8	377.8	421.3	316.6	369.3	375	415.5	414	254.7	363	96.1	229.4	218	102.3	173.2	184.6	159.5	377.8	212.9	193	286.3	234	245	210.3	High	High	High	High	High	High	High	High	High	High	High	High	High	High	High	High	1
FALSE	High	Master Protein	Q13867	bleomycin hydrolase [OS=Homo sapiens]	0	18.321	13	5	10	5	455	52.5	6.27	12.1	5	metabolic process;response to stimulus	cytoplasm;cytosol;nucleus	catalytic activity;protein binding	Pf03051	642	ENSG00000108578.14	BLMH	17		Antigen processing: Ubiquitination & Proteasome degradation		4	0	0.96	1.003	0.965	0.942	1.012	1.045	1.006	0.981	1.054	0.963	0.939	1.009	1.025	1.074	-0.06	0	-0.05	-0.09	0.02	0.06	0.01	-0.03	0.08	-0.06	-0.09	0.01	0.04	0.1	0.963627	0.999862	0.971235	0.917777	0.991524	0.916291	0.992639	0.989094	0.974734	0.950552	0.81114	0.98655	0.965247	0.909069	102	97.9	102.3	98.5	96.1	103.2	9.37	8.04	11.71	4.06	22.28	4.58	102.4	111.3	92.2	98.3	92.6	108.5	84.8	102.7	106.1	95.7	103.7	98.9	82.3	113.1	107	100.3	298.3	324.1	268.5	286.3	269.7	315.9	246.8	299.2	308.8	278.7	302	287.9	239.7	329.4	311.7	292.1	207.5	297.3	82.1	175	182.1	109	127.8	136.9	159.5	278.7	152.6	175.5	185.8	205.6	183.8	148.4	High	High	High	High	High	High	High	High	High	High	High	High	High	High	High	High	1
FALSE	High	Master Protein	Q96P70	Importin-9 [OS=Homo sapiens]	0	21.113	8	6	10	6	1041	115.9	4.81	12.34	6	transport	cytoplasm;cytosol;membrane;nucleus	protein binding;transporter activity	Pf03810	55705	ENSG00000198700.9	IPO9	1				0	0	0.976	1.159	1.002	1.029	1.11	1.188	1.027	1.055	1.138	0.865	0.888	0.958	0.974	1.079	-0.04	0.21	0	0.04	0.15	0.25	0.04	0.08	0.19	-0.21	-0.17	-0.06	-0.04	0.11	0.97678	0.679834	0.963611	0.937239	0.931314	0.390198	0.957119	0.929586	0.905746	0.507451	0.57265	0.945307	0.99335	0.905407	95.6	93.3	110.8	95.8	98.4	106.1	17.41	9.58	20.38	12.31	2.31	16.7	77.6	95.2	110.5	92.9	106.4	88.9	81	110.3	122.5	94.2	95.4	116.5	99.6	96.3	119	93.8	81	99.3	115.2	96.9	111	92.7	84.5	115.1	127.8	98.3	99.5	121.6	103.9	100.5	124.1	97.9	56.3	91.1	35.2	59.2	75	32	43.7	52.6	66	98.3	50.3	74.1	80.5	62.7	73.2	49.7	High	High	High	High	High	High	High	High	High	High	High	High	High	High	High	High	1
FALSE	High	Master Protein	O60524	nuclear export mediator factor NEMF [OS=Homo sapiens]	0	20.408	6	6	9	6	1076	122.9	6.35	11.41	6	transport	nucleus		Pf05670, Pf05833, Pf11923	9147	ENSG00000165525.17	NEMF	14				0	0	1.562	1.126	1.015	1.214	0.97	0.721	0.65	0.777	0.621	0.901	1.078	0.861	0.836	0.799	0.64	0.17	0.02	0.28	-0.04	-0.47	-0.62	-0.36	-0.69	-0.15	0.11	-0.22	-0.26	-0.32	0.000964979	0.847851	0.967691	0.299659	0.998521	0.134419	0.00767086	0.279584	0.0880072	0.779876	0.933567	0.769167	0.588019	0.583216	87.1	136.1	98.1	88.4	105.8	84.5	17.69	13.26	16.4	35.38	12.03	39.81	100.7	83.8	70.7	143.1	130.9	109.6	94.4	89.9	120.8	131	85.1	66.2	110.8	93.5	60.9	108.6	49.3	41	34.6	70.1	64.1	53.7	46.2	44	59.1	64.1	41.6	32.4	54.2	45.7	29.8	53.1	34.3	37.6	10.6	42.8	43.3	18.5	23.9	20.1	30.5	64.1	21	19.8	42.1	28.6	17.6	27	High	High	High	High	High	High	High	High	High	High	High	High	High	High	High	High	1
FALSE	High	Master Protein	Q15527	Surfeit locus protein 2 [OS=Homo sapiens]	0.002	4.366	7	2	2	2	256	29.6	9.22	0	2		membrane;nucleus		Pf05477	6835		SURF2	9				0	0																																																																																																							High	High	High	High	High	High	High	High	High	High	High	High	High	High	High	High	1
FALSE	High	Master Protein	Q9Y3E5	Peptidyl-tRNA hydrolase 2, mitochondrial [OS=Homo sapiens]	0	9.376	18	2	4	2	179	19.2	8.73	6.14	2	cell death;regulation of biological process	cytosol;membrane;mitochondrion	catalytic activity;protein binding	Pf01981	51651	ENSG00000141378.14	PTRH2	17		Ub-specific processing proteases		4	0																																																																																																							High	High	Not Found	High	High	High	High	High	High	High	High	High	High	High	High	High	1
FALSE	High	Master Protein	Q96KP1	exocyst complex component 2 [OS=Homo sapiens]	0	14.155	7	5	7	5	924	104	6.9	3.95	5	cell organization and biogenesis;regulation of biological process;transport	cytosol;membrane	protein binding	Pf01833, Pf15469	55770	ENSG00000112685.13	EXOC2	6	Ras signaling pathway	Translocation of GLUT4 to the plasma membrane; Insulin processing; VxPx cargo-targeting to cilium	RalA downstream regulated genes	12	0	1.271	1.302	1.112	1.294	1.152	1.025	0.875	1.019	0.907	0.854	0.994	0.885	0.859	0.89	0.35	0.38	0.15	0.37	0.2	0.04	-0.19	0.03	-0.14	-0.23	-0.01	-0.18	-0.22	-0.17	0.20035	0.3118	0.725242	0.0846844	0.916809	0.963991	0.792549	0.992498	0.966968	0.443309	0.939496	0.836426	0.64279	0.899719	84.1	106.9	109.6	93.6	108.9	96.9	15.66	12.31	13.15	14.33	8.9	10.14	82.2	105.5	80.4	122.3	96.4	104.5	88.4	107.1	114.8	91.4	89.3	114.7	99.9	113.3	88.2	101.8	50.9	65.4	49.8	75.8	59.7	64.7	54.8	66.3	71.2	56.7	55.3	71.1	61.9	70.2	54.6	63.1	35.4	59.9	15.2	46.3	40.3	22.3	28.3	30.3	36.7	56.7	28	43.3	48	43.8	32.2	32	High	High	High	High	High	High	High	High	High	High	High	High	High	High	High	High	1
FALSE	High	Master Protein	Q969S3	Zinc finger protein 622 [OS=Homo sapiens]	0	11.5	9	3	3	3	477	54.2	6.15	4.98	3	regulation of biological process;response to stimulus	cytoplasm;cytosol;Golgi;nucleus	metal ion binding;protein binding;RNA binding	Pf12171, Pf12756, Pf12874	90441	ENSG00000173545.4	ZNF622	5				0	0																																																																																																							High	High	High	High	High	High	High	High	High	High	High	High	High	High	High	High	1
FALSE	High	Master Protein	P31949	protein S100-A11 [OS=Homo sapiens]	0	13.289	30	3	7	3	105	11.7	7.12	14.45	3	regulation of biological process;response to stimulus;transport	cytoplasm;extracellular;nucleus;organelle lumen	metal ion binding;protein binding	Pf00036, Pf01023, Pf13499, Pf13833	6282	ENSG00000163191.5	S100A11	1		Neutrophil degranulation		3	0	0.823	0.688	0.764	0.736	0.75	0.836	0.928	0.894	0.91	1.111	1.07	1.089	1.038	1.018	-0.28	-0.54	-0.39	-0.44	-0.42	-0.26	-0.11	-0.16	-0.14	0.15	0.1	0.12	0.05	0.03	0.465399	0.00574255	0.0309428	0.0311656	0.184805	0.287119	0.925034	0.715078	0.952499	0.687642	0.820069	0.902794	0.955314	0.973139	126	103.8	86.7	96.3	92.8	94.5	14.34	23.16	13.76	19.16	9.53	37.18	109.7	146.3	126.9	114.1	104.5	71.4	87.3	106.6	82.7	69.2	100	97	99.9	87.3	124.5	72.7	227.9	303.8	263.4	236.9	216.9	148.3	181.3	221.3	171.7	143.6	207.7	201.3	207.5	181.3	258.5	150.9	158.5	278.7	80.5	144.8	146.5	51.2	93.8	101.3	88.7	143.6	104.9	122.7	160.8	113.1	152.4	76.6	High	High	High	High	High	High	High	High	High	High	High	High	High	High	High	High	1
FALSE	High	Master Protein	Q14671-1	Pumilio homolog 1 [OS=Homo sapiens]	0	23.038	6	6	10	4	1186	126.4	6.84	15.36	6	cell differentiation;metabolic process;regulation of biological process;response to stimulus	cytoplasm;cytosol;nucleus	protein binding;RNA binding	Pf00806	9698	ENSG00000134644.15	PUM1	1		Golgi Associated Vesicle Biogenesis		5	2	0.94	0.901	0.857	0.994	0.84	0.958	0.911	1.057	0.893	0.951	1.104	0.932	0.861	0.845	-0.09	-0.15	-0.22	-0.01	-0.25	-0.06	-0.13	0.08	-0.16	-0.07	0.14	-0.1	-0.22	-0.24	0.926076	0.922466	0.76497	0.997824	0.91777	0.985394	0.890717	0.947568	0.952499	0.916965	0.859755	0.919697	0.660618	0.769316	108.5	102	97.7	92.9	107.9	91.1	7.75	9.97	8.6	10.04	8.14	13.39	116.6	99.9	108.1	92.5	101.7	112.8	94.4	110.7	97.4	96.3	79.2	92.6	113.9	101.5	99.9	82.6	72.8	62.3	67.5	57.7	63.4	70.4	58.9	69	60.8	60.1	49.4	57.8	71.1	63.3	62.3	51.5	50.6	57.1	20.6	35.2	42.8	24.3	30.5	31.6	31.4	60.1	25	35.2	55.1	39.5	36.7	26.2	High	High	High	High	High	High	High	High	High	High	High	High	High	High	High	High	1
FALSE	High	Master Protein	P28161	Glutathione S-transferase Mu 2 [OS=Homo sapiens]	0	10.941	10	2	5	2	218	25.7	6.37	4.96	2	metabolic process;regulation of biological process;response to stimulus	cytoplasm;cytosol;endoplasmic reticulum	antioxidant activity;catalytic activity;protein binding	Pf00043, Pf02798, Pf13410, Pf13417, Pf14497	2946	ENSG00000213366.12	GSTM2	1	Chemical carcinogenesis; Metabolism of xenobiotics by cytochrome P450; Platinum drug resistance; Drug metabolism - cytochrome P450; Glutathione metabolism	Glutathione conjugation	Glutathione metabolism; NRF2 pathway; Metapathway biotransformation	12	0	0.854	1.011	1.11	0.911	0.885	1.184	1.3	1.067	1.037	1.098	0.901	0.876	1.219	0.972	-0.23	0.02	0.15	-0.13	-0.18	0.24	0.38	0.09	0.05	0.13	-0.15	-0.19	0.29	-0.04	0.77113	0.999862	0.877786	0.875633	0.952367	0.811862	0.359092	0.974184	0.984544	0.846858	0.803676	0.836426	0.491547	0.993587	104	88.8	105.1	115.4	94.7	92.1	7.93	38.52	25.17	23.47	29.34	37.24	88.3	101.9	101.5	135.2	86.6	63.4	90.7	144.7	102.6	112.6	75.7	121.4	74.9	114.1	117.7	68.6	14.8	17	17	22.6	14.5	10.6	15.1	24.2	17.1	18.8	12.6	20.3	12.5	19.1	19.7	11.5	10.3	15.6	5.2	13.8	9.8	3.7	7.8	11.1	8.8	18.8	6.4	12.4	9.7	11.9	11.6	5.8	High	High	High	High	High	High	High	High	High	High	High	High	High	High	High	High	1
FALSE	High	Master Protein	Q12768	WASH complex subunit 5 [OS=Homo sapiens]	0	14.777	6	5	5	5	1159	134.2	6.98	4.39	5	cell organization and biogenesis;transport	cytoplasm;cytosol;endoplasmic reticulum;endosome	protein binding	Pf10266	9897	ENSG00000164961.15	KIAA0196; WASHC5	8	Endocytosis			1	0																																																																																																							High	High	High	High	High	High	High	High	High	High	High	High	High	High	High	High	1
FALSE	High	Master Protein	P11166	Solute carrier family 2, facilitated glucose transporter member 1 [OS=Homo sapiens]	0	13.145	7	3	7	3	492	54	8.72	7.61	3	cell communication;cell organization and biogenesis;metabolic process;regulation of biological process;response to stimulus;transport	cytoplasm;cytoskeleton;cytosol;membrane;nucleus	protein binding;transporter activity	Pf00083, Pf07690, Pf13347	6513	ENSG00000117394.20	SLC2A1	1	Adipocytokine signaling pathway; Renal cell carcinoma; Central carbon metabolism in cancer; HTLV-I infection; Thyroid hormone signaling pathway; Bile secretion; Insulin resistance; HIF-1 signaling pathway; Glucagon signaling pathway; Insulin secretion; Pathways in cancer	Lactose synthesis; Defective SLC2A1 causes GLUT1 deficiency syndrome 1 (GLUT1DS1); Cellular hexose transport; Regulation of insulin secretion; Vitamin C (ascorbate) metabolism	Cori Cycle; NRF2 pathway; Photodynamic therapy-induced HIF-1 survival signaling; Angiopoietin Like Protein 8 Regulatory Pathway; Focal Adhesion-PI3K-Akt-mTOR-signaling pathway; Insulin Signaling; Glycolysis and Gluconeogenesis	33	0	1.03	1.079	0.951	0.859	1.177	1.047	0.923	0.833	1.142	0.881	0.796	1.091	1.107	1.371	0.04	0.11	-0.07	-0.22	0.24	0.07	-0.12	-0.26	0.19	-0.18	-0.33	0.13	0.15	0.46	0.962124	0.918097	0.977482	0.608812	0.931314	0.959949	0.929041	0.641058	0.933926	0.717711	0.354618	0.912392	0.806757	0.265243	98.4	101.4	106.2	93.6	84.5	115.9	47.15	35.87	2.66	7.89	11.3	9.09	115.2	103.3	39.7	132.6	106.4	61.6	113	111.5	107.3	102	87.4	98.2	96.1	81.9	129.7	114	33	29.6	11.4	38	30.5	17.6	32.4	31.9	30.8	29.2	25.1	28.1	27.5	23.5	37.2	32.7	23	27.2	3.5	23.2	20.6	6.1	16.8	14.6	15.9	29.2	12.7	17.2	21.3	14.6	21.9	16.6	High	High	High	High	High	High	High	High	High	High	High	High	High	High	High	High	1
FALSE	High	Master Protein	Q8WVB6	Chromosome transmission fidelity protein 18 homolog [OS=Homo sapiens]	0	18.024	7	4	5	4	975	107.3	7.21	9.99	4	metabolic process;regulation of biological process;response to stimulus	cytosol;membrane;nucleus	catalytic activity;DNA binding;nucleotide binding;protein binding	Pf00004, Pf01695, Pf03215, Pf05496, Pf06068, Pf06144, Pf07728, Pf13191, Pf13207, Pf13238, Pf13401	63922	ENSG00000127586.16	CHTF18	16			Gastric cancer network 2	1	0	0.924	0.835	0.857	1.072	0.92	0.904	0.928	1.16	0.996	1.026	1.284	1.102	0.799	0.858	-0.11	-0.26	-0.22	0.1	-0.12	-0.15	-0.11	0.21	-0.01	0.04	0.36	0.14	-0.32	-0.22	0.899998	0.834592	0.792567	0.838707	0.972508	0.936994	0.929612	0.770785	0.996623	0.967312	0.398765	0.895162	0.385051	0.830195	107	98.8	89.3	91.7	114.7	98.4	5.81	5.94	10.42	8.93	13.45	18.65	109.5	107.7	98.1	99.5	107.6	95.9	88.8	106.5	89.9	92.9	92.3	79	127	105	86.8	113.2	53.8	52.9	48.2	48.9	52.9	47.1	43.6	52.3	44.2	45.6	45.3	38.8	62.4	51.6	42.6	55.6	37.4	48.5	14.7	29.9	35.7	16.3	22.6	23.9	22.8	45.6	22.9	23.7	48.4	32.2	25.1	28.2	High	High	High	High	High	High	High	High	High	High	High	High	High	High	High	High	1
FALSE	High	Master Protein	O95721	Synaptosomal-associated protein 29 [OS=Homo sapiens]	0	16.123	27	5	5	5	258	29	5.81	7.07	5	cell organization and biogenesis;metabolic process;transport	cytoplasm;cytosol;Golgi;membrane;vacuole	protein binding	Pf00835, Pf05739	9342	ENSG00000099940.11	SNAP29	22	SNARE interactions in vesicular transport	Intra-Golgi traffic; Neutrophil degranulation		8	0	0.892	0.835	1.018	0.992	0.882	0.936	1.142	1.113	0.989	1.22	1.189	1.057	1.026	0.889	-0.17	-0.26	0.03	-0.01	-0.18	-0.09	0.19	0.15	-0.02	0.29	0.25	0.08	0.04	-0.17	0.778233	0.658116	0.939077	0.999665	0.918739	0.939006	0.70312	0.764302	0.994954	0.21647	0.455801	0.929268	0.965247	0.899719	106.8	95.2	89.1	108.7	106	94.2	22.03	9.91	8.61	8.91	8.05	10.82	105.5	94.2	142.3	103.9	85.2	94.1	88.1	92.2	77.8	96.8	115.8	107.5	110.9	98.9	100.5	86.2	158.2	141.3	213.3	155.8	127.7	141.1	132.1	138.2	116.6	145.2	173.6	161.1	166.2	148.3	150.7	129.3	110.1	129.6	65.2	95.2	86.3	48.7	68.4	63.2	60.2	145.2	87.7	98.2	128.8	92.6	88.9	65.7	High	High	High	High	High	High	High	High	High	High	High	High	High	High	High	High	1
FALSE	High	Master Protein	Q15397	Pumilio homolog 3 [OS=Homo sapiens]	0	11.15	7	4	5	4	648	73.5	9.64	7.1	4	regulation of biological process	chromosome;endoplasmic reticulum;nucleus	DNA binding;protein binding;RNA binding	Pf07369, Pf08144	9933	ENSG00000080608.9	KIAA0020; PUM3	9				0	0	0.639	0.809	0.768	0.861	0.978	1.267	1.202	1.348	1.531	0.949	1.064	1.208	0.892	1.136	-0.65	-0.31	-0.38	-0.22	-0.03	0.34	0.27	0.43	0.61	-0.08	0.09	0.27	-0.17	0.18	0.00182986	0.700478	0.347902	0.51624	0.998521	0.390956	0.488499	0.186445	0.118904	0.907419	0.947221	0.621544	0.823207	0.795123	118.7	75.8	96.1	91.1	102.2	116.1	7.53	29.18	6.38	11.1	10.8	6.37	106.3	123.1	118.7	75.8	114.1	67.1	96.1	89.2	101.4	91.1	79.9	99.9	110.3	94.7	111	121.4	66.3	76.8	74	47.3	71.2	41.8	59.9	55.6	63.2	56.8	49.8	62.3	68.8	59	69.2	75.7	46.1	70.4	22.6	28.9	48	14.4	31	25.5	32.6	56.8	25.2	38	53.3	36.8	40.8	38.5	High	High	High	High	High	High	High	High	High	High	High	High	High	High	High	High	1
FALSE	High	Master Protein	Q99549	M-phase phosphoprotein 8 [OS=Homo sapiens]	0	19.702	5	2	3	2	860	97.1	6.06	9.56	2	metabolic process;regulation of biological process	chromosome;cytoplasm;cytosol;membrane;nucleus	catalytic activity;protein binding	Pf00023, Pf00385, Pf12796, Pf13606, Pf13637, Pf13857	54737	ENSG00000196199.13	MPHOSPH8	13				0	0																																																																																																							High	High	High	High	High	High	High	High	High	High	High	High	High	High	High	High	1
