## Supplementary material for "SARS-CoV-2 Nonstructural Proteins 3 and 4 tune the Unfolded Protein Response": Table S2 (part 3 of 3)

### Sheet: 2-Proteins (continued)
																													Abundance Ratio														Abundance Ratio (log2)														Abundance Ratio Adj. P-Value														Abundances (Grouped)						Abundances (Grouped) CV [%]						Abundances (Scaled)																Abundances (Normalized)																Abundance
FALSE	High	Master Protein	Q9Y314	nitric oxide synthase-interacting protein [OS=Homo sapiens]	0	14.289	14	3	4	3	301	33.2	8.82	10.89	3	development;metabolic process;regulation of biological process	cytoplasm;cytosol;membrane;nucleus	catalytic activity;metal ion binding;protein binding;RNA binding	Pf04564, Pf04641, Pf11789	51070	ENSG00000142546.13	NOSIP	19		NOSIP mediated eNOS trafficking		4	0	1.125	0.885	1.009	0.907	0.916	0.787	0.897	0.807	0.815	1.14	1.025	1.036	1.112	1.01	0.17	-0.18	0.01	-0.14	-0.13	-0.35	-0.16	-0.31	-0.3	0.19	0.04	0.05	0.15	0.01	0.699664	0.917359	0.958327	0.777365	0.952367	0.34188	0.857073	0.359474	0.740798	0.541696	0.999497	0.946747	0.752588	0.973187	102.7	115.5	90.9	103.6	93.2	94.1	6.58	11.28	1.23	12.1	1.42	7.76	111.1	102.6	97.6	115.3	95.1	117.4	90.8	92.6	90.5	92	117.2	103.5	92.1	94	89	99.3	101.6	93.8	89.2	105.5	87	107.4	83	84.6	82.7	84.2	107.2	94.6	84.3	86	81.4	90.8	70.7	86	27.3	64.5	58.7	37.1	43	38.7	42.7	84.2	54.2	57.7	65.3	53.6	48	46.1	High	High	High	High	High	High	High	High	High	High	High	High	High	High	High	High	1
FALSE	High	Master Protein	Q15417	Calponin-3 [OS=Homo sapiens]	0	32.832	24	6	20	5	329	36.4	6.05	39.74	6	cell differentiation;cell organization and biogenesis;regulation of biological process	cytoskeleton;cytosol	protein binding	Pf00307, Pf00402	1266	ENSG00000117519.15	CNN3	1				0	1	1.177	1.118	1.137	1.09	1.132	0.95	0.966	0.926	0.962	1.017	0.974	1.012	1.044	1.039	0.23	0.16	0.19	0.12	0.18	-0.07	-0.05	-0.11	-0.06	0.02	-0.04	0.02	0.06	0.06	0.518533	0.778092	0.483102	0.753161	0.823534	0.943983	0.977868	0.851383	0.984544	0.977972	0.933567	0.979752	0.94617	0.951175	90.2	106.1	100.8	102.5	98.3	102.1	21.32	12.11	6.01	3.2	5.11	9.55	88.9	86.2	124.3	86.4	104.7	109.4	92.4	104.2	99.5	100.5	101.1	106.5	100.5	93.5	107.7	94.1	172.8	167.5	241.6	168	203.4	212.6	179.6	202.6	193.3	195.4	196.5	207	195.3	181.6	209.4	182.9	120.3	153.6	73.8	102.7	137.4	73.4	93	92.7	99.8	195.4	99.3	126.2	151.4	113.4	123.4	92.9	High	High	High	High	High	High	High	High	High	High	High	High	High	High	High	High	1
FALSE	High	Master Protein	Q8WWK9-1	Cytoskeleton-associated protein 2 [OS=Homo sapiens]	0	17.241	6	4	6	4	683	76.9	9.41	9.11	4	cell death;regulation of biological process	cytoplasm;cytoskeleton;cytosol		Pf08542, Pf15297	26586	ENSG00000136108.14	CKAP2	13				0	0	0.897	1.057	1.138	1.059	1.068	1.178	1.269	1.181	1.19	1.077	1.002	1.01	1.075	1.008	-0.16	0.08	0.19	0.08	0.09	0.24	0.34	0.24	0.25	0.11	0	0.01	0.1	0.01	0.815214	0.939007	0.704315	0.907845	0.952367	0.649578	0.27637	0.732807	0.884777	0.844574	0.948182	0.993423	0.880066	0.975823	96.5	86.5	102	109.8	102.2	103	10.59	13.12	3.36	1.04	7.39	17.66	95.6	85	105.1	105.7	85.7	84.1	101	98.7	105.4	109.5	108.7	107.2	96	106.6	115.7	90	42.3	37.6	46.5	46.8	37.9	37.2	44.7	43.7	46.7	48.4	48.1	47.5	42.5	47.2	51.2	39.8	29.4	34.5	14.2	28.6	25.6	12.8	23.1	20	24.1	48.4	24.3	28.9	32.9	29.4	30.2	20.2	High	High	High	High	High	High	High	High	High	High	High	High	High	High	High	High	1
FALSE	High	Master Protein	Q6UWP7-1	Lysocardiolipin acyltransferase 1 [OS=Homo sapiens]	0	16.869	11	5	10	5	414	48.9	8.62	5.26	5	development;metabolic process	cytosol;endoplasmic reticulum;membrane	catalytic activity;protein binding	Pf01553	253558	ENSG00000172954.13	LCLAT1	2	Glycerophospholipid metabolism; Metabolic pathways; Glycerolipid metabolism	Synthesis of PA; Acyl chain remodeling of CL		9	0	0.923	0.967	1.045	0.962	1.098	1.048	1.133	1.043	1.19	1.081	0.995	1.135	1.086	1.141	-0.12	-0.05	0.06	-0.06	0.13	0.07	0.18	0.06	0.25	0.11	-0.01	0.18	0.12	0.19	0.888456	0.999862	0.886258	0.944674	0.940487	0.936994	0.732422	0.971314	0.884777	0.810677	0.940005	0.823674	0.842749	0.7941	100.1	92.4	96.8	104.6	96.3	109.9	5.58	7.15	12.09	14.64	2.08	27.62	99.1	108.2	97.8	91.5	82.8	95.4	90.9	95.9	113.9	103.6	119.4	88.9	96.8	94	132.6	89.3	64.5	70.4	63.6	59.5	53.9	62.1	59.1	62.4	74.1	67.4	77.7	57.9	63	61.1	86.3	58.1	44.9	64.6	19.4	36.4	36.4	21.4	30.6	28.5	38.3	67.4	39.2	35.3	48.8	38.2	50.9	29.5	High	High	High	High	High	High	High	High	High	High	High	High	High	High	High	High	1
FALSE	High	Master Protein	Q9UPN7	Serine/threonine-protein phosphatase 6 regulatory subunit 1 [OS=Homo sapiens]	0	6.492	5	2	3	2	881	96.7	4.55	2.63	2	cell organization and biogenesis;regulation of biological process	cytoplasm;cytosol;membrane	protein binding	Pf03154, Pf04499, Pf04652, Pf05109, Pf09786	22870	ENSG00000105063.18	PPP6R1	19		COPII (Coat Protein 2) Mediated Vesicle Transport		8	0																																																																																																							High	High	High	High	High	High	High	High	High	High	High	High	High	High	High	High	1
FALSE	High	Master Protein	Q9Y3B3-1	Transmembrane emp24 domain-containing protein 7 [OS=Homo sapiens]	0	25.238	19	3	8	3	224	25.2	6.89	18.97	3	transport	endoplasmic reticulum;Golgi;membrane		Pf01105	51014; 100302736	ENSG00000134970.13	TMED7; TMED7-TICAM2	5		COPI-dependent Golgi-to-ER retrograde traffic; COPI-mediated anterograde transport	Regulation of toll-like receptor signaling pathway	12	0	0.829	0.928	0.899	0.912	1.089	1.119	1.085	1.101	1.314	0.969	0.983	1.174	0.985	1.194	-0.27	-0.11	-0.15	-0.13	0.12	0.16	0.12	0.14	0.39	-0.05	-0.02	0.23	-0.02	0.26	0.486821	0.977607	0.867402	0.786302	0.940487	0.747467	0.875086	0.848374	0.49473	0.966921	0.927673	0.747791	0.996539	0.61103	106.1	87.9	98.4	95.3	96.7	115.5	12.87	12.8	8.42	15.79	2.53	12.69	84.9	105.1	108.6	87.1	79	101.5	111.4	95.8	97.5	94.5	121	91.7	94.2	97.6	125.3	104.7	73.8	91.4	94.4	75.7	68.7	88.3	96.9	83.3	84.8	82.2	105.2	79.7	81.9	84.9	108.9	91	51.3	83.8	28.9	46.3	46.4	30.5	50.2	38.1	43.8	82.2	53.2	48.6	63.5	53	64.2	46.2	High	High	High	High	High	High	High	High	High	High	High	High	High	High	High	High	1
FALSE	High	Master Protein	P30419	glycylpeptide N-tetradecanoyltransferase 1 [OS=Homo sapiens]	0	36.195	19	7	14	5	496	56.8	7.8	29.49	7	metabolic process;regulation of biological process	cytoplasm;cytosol;membrane;mitochondrion	catalytic activity	Pf01233, Pf02799	4836	ENSG00000136448.11	NMT1	17		Signaling by GPCR; Activation, myristolyation of BID and translocation to mitochondria; Late Phase of HIV Life Cycle; Inactivation, recovery and regulation of the phototransduction cascade		14	2	1.209	1.191	1.045	1.128	0.993	0.986	0.865	0.933	0.822	0.878	0.947	0.834	0.927	0.88	0.27	0.25	0.06	0.17	-0.01	-0.02	-0.21	-0.1	-0.28	-0.19	-0.08	-0.26	-0.11	-0.18	0.385687	0.536858	0.842437	0.573511	0.99706	0.993991	0.734645	0.893771	0.76385	0.584511	0.813528	0.70044	0.93244	0.888569	91.4	110.4	108.8	95.5	103.1	90.7	9.27	8.26	10.34	3.64	6.11	16.93	91.7	90	77.1	108.8	107.9	124.6	100	107.2	122.2	99.8	93.5	94.1	97.2	106	79.2	100.8	95.2	93.4	80	112.9	112	129.3	103.8	111.3	126.9	103.6	97.1	97.7	100.9	110	82.3	104.6	66.2	85.7	24.5	69	75.7	44.6	53.7	50.9	65.5	103.6	49.1	59.5	78.2	68.7	48.5	53.1	High	High	High	High	High	High	High	High	High	High	High	High	High	High	High	High	1
FALSE	High	Master Protein	Q14019	coactosin-like protein [OS=Homo sapiens]	0	27.521	50	5	19	5	142	15.9	5.67	32.56	5	defense response;response to stimulus;transport	cytoplasm;cytoskeleton;extracellular;nucleus;organelle lumen	protein binding	Pf00241, Pf01453	23406	ENSG00000103187.7	COTL1	16		Neutrophil degranulation		3	0	0.818	0.739	0.881	0.78	0.887	0.903	1.077	0.953	1.084	1.192	1.055	1.2	1.131	1.138	-0.29	-0.44	-0.18	-0.36	-0.17	-0.15	0.11	-0.07	0.12	0.25	0.08	0.26	0.18	0.19	0.480832	0.413597	0.866063	0.158689	0.952367	0.936994	0.882123	0.92269	0.97232	0.360132	0.974978	0.703311	0.679459	0.806579	117.5	96.2	86.9	103.6	91.6	104.2	8.81	20.51	16.01	4.98	2.49	14.45	103.2	122.9	116.7	95.5	113.1	74.5	110	82.5	86.2	96.3	106.3	102.8	92.6	89.4	114.7	93.4	50.9	60.6	57.6	47.1	55.8	36.8	54.3	40.7	42.6	47.5	52.5	50.8	45.7	44.1	56.6	46.1	35.4	55.6	17.6	28.8	37.7	12.7	28.1	18.6	22	47.5	26.5	30.9	35.4	27.5	33.4	23.4	High	High	High	High	High	High	High	High	High	High	High	High	High	High	High	High	1
FALSE	High	Master Protein	Q9Y296	Trafficking protein particle complex subunit 4 [OS=Homo sapiens]	0.002	4.326	7	2	3	2	219	24.3	6.21	2.08	2	cell organization and biogenesis;transport	cytosol;endoplasmic reticulum;Golgi;membrane	protein binding	Pf04099, Pf04628	51399	ENSG00000280495.4; ENSG00000196655.11	TRAPPC4	11; CHR_HG2217_PATCH		COPII (Coat Protein 2) Mediated Vesicle Transport; RAB GEFs exchange GTP for GDP on RABs; Syndecan interactions		13	0	1.195	0.838	0.82	1.028	0.965	0.701	0.686	0.86	0.808	0.978	1.227	1.152	0.797	0.939	0.26	-0.25	-0.29	0.04	-0.05	-0.51	-0.54	-0.22	-0.31	-0.03	0.3	0.2	-0.33	-0.09	0.637599	0.917546	0.779144	0.965555	0.996897	0.499327	0.117587	0.820027	0.891952	0.982887	0.770706	0.876344	0.547751	0.969243	102.6	122.7	86	84.1	105.5	99.1	4.6	15.16	32.84	19.73	4.96	16.77	99.8	106.2	97.1	106.2	119.2	142.9	65.8	83.6	124.3	81.8	70.3	103.4	106.3	99.1	108.5	85.5	19.2	20.4	18.7	20.5	23	27.5	12.7	16.1	23.9	15.7	13.5	19.9	20.5	19.1	20.9	16.5	13.4	18.8	5.7	12.5	15.5	9.5	6.6	7.4	12.4	15.7	6.8	12.1	15.9	11.9	12.3	8.4	High	High	High	High	High	High	High	High	High	High	High	High	High	High	High	High	1
FALSE	High	Master Protein	O15027-1	Protein transport protein Sec16A [OS=Homo sapiens]	0	25.668	9	10	15	10	2179	233.4	5.63	5.1	10	cell organization and biogenesis;transport	cytosol;endoplasmic reticulum;Golgi;membrane	protein binding	Pf12931, Pf12932	9919		SEC16A	9		COPII (Coat Protein 2) Mediated Vesicle Transport		8	0	1.242	1.232	1.154	1.256	1.049	0.992	0.929	1.011	0.844	0.937	1.02	0.851	0.919	0.835	0.31	0.3	0.21	0.33	0.07	-0.01	-0.11	0.02	-0.24	-0.09	0.03	-0.23	-0.12	-0.26	0.263977	0.531827	0.627414	0.146112	0.967356	0.99334	0.925034	0.996635	0.891429	0.875408	0.984505	0.756139	0.913962	0.728073	86.5	107.5	106.6	99.9	108.7	90.8	11.27	11.84	4.32	14.05	9.69	24.66	82.8	83.3	100.4	125.8	103.5	102.7	100.5	102.7	109.1	116.5	89.3	96.2	112.1	97.8	73.3	104.2	52.6	52.9	63.8	79.9	65.7	65.2	63.8	65.2	69.3	74	56.7	61.1	71.2	62.1	46.5	66.2	36.6	48.6	19.5	48.8	44.4	22.5	33	29.8	35.8	74	28.6	37.2	55.2	38.7	27.4	33.6	High	High	High	High	High	High	High	High	High	High	High	High	High	High	High	High	1
FALSE	High	Master Protein	Q9H246	Uncharacterized protein C1orf21 [OS=Homo sapiens]	0.008	2.22	11	1	2	1	121	13.9	5.22	0	1			protein binding	Pf15389	81563	ENSG00000116667.12	C1orf21	1				0	0	1.026	1.033	0.965	1.386	0.927	1.007	0.941	1.35	0.904	0.934	1.341	0.898	0.697	0.669	0.04	0.05	-0.05	0.47	-0.11	0.01	-0.09	0.43	-0.15	-0.1	0.42	-0.16	-0.52	-0.58	0.967652	0.977607	0.995222	0.0912526	0.975386	0.985394	0.96102	0.411401	0.974734	0.900986	0.41596	0.859459	0.0792481	0.154652	94.7	97.2	97.8	91.4	131.2	87.8	16.48	24.81	8.48	20	15.97	26.09	92.3	118.2	87.9	122.9	74.8	94.7	95.3	86.2	102.2	120.4	84.4	89.1	143.2	114.2	71	103.1	21.7	27.8	20.7	28.9	17.6	22.3	22.4	20.3	24.1	28.3	19.9	21	33.7	26.9	16.7	24.3	15.1	25.5	6.3	17.7	11.9	7.7	11.6	9.3	12.4	28.3	10	12.8	26.1	16.8	9.9	12.3	High	High	High	High	High	High	High	High	High	High	High	High	High	High	High	High	1
FALSE	High	Master Protein	P07437	tubulin beta chain [OS=Homo sapiens]	0	161.224	50	14	235	3	444	49.6	4.89	528.02	14	cell division;cell organization and biogenesis;cellular component movement;defense response;regulation of biological process;response to stimulus;transport	cytoplasm;cytoskeleton;extracellular;membrane;nucleus;organelle lumen	catalytic activity;nucleotide binding;protein binding;structural molecule activity	Pf00091, Pf03953, Pf10644	203068	ENSG00000232575.10; ENSG00000196230.12; ENSG00000227739.10; ENSG00000224156.10; ENSG00000235067.10; ENSG00000229684.10; ENSG00000183311.16; ENSG00000232421.10	TUBB	6; CHR_HSCHR6_MHC_MANN_CTG1; CHR_HSCHR6_MHC_COX_CTG1; CHR_HSCHR6_MHC_APD_CTG1; CHR_HSCHR6_MHC_DBB_CTG1; CHR_HSCHR6_MHC_MCF_CTG1; CHR_HSCHR6_MHC_QBL_CTG1; CHR_HSCHR6_MHC_SSTO_CTG1	Pathogenic Escherichia coli infection; Gap junction; Phagosome	Neutrophil degranulation; Regulation of PLK1 Activity at G2/M Transition; AURKA Activation by TPX2; Anchoring of the basal body to the plasma membrane; Recruitment of NuMA to mitotic centrosomes; Loss of Nlp from mitotic centrosomes; Recruitment of mitotic centrosome proteins and complexes	Pathogenic Escherichia coli infection; Parkin-Ubiquitin Proteasomal System pathway	24	2	1.115	1.108	1.042	1.114	1.01	0.993	0.935	0.999	0.906	0.941	1.006	0.912	0.936	0.907	0.16	0.15	0.06	0.16	0.01	-0.01	-0.1	0	-0.14	-0.09	0.01	-0.13	-0.1	-0.14	0.733348	0.77966	0.858598	0.63893	0.975386	0.985394	0.929603	0.996635	0.969116	0.883927	0.982673	0.902794	0.952918	0.912998	93.9	104.7	104	97.9	104.6	94.9	5.79	0.92	3.12	12.1	0.2	5.45	93.6	103.1	93.2	105.3	104.3	103.4	99.7	106	103.6	97.5	84.7	108.1	104.1	104.4	90.9	98.2	2996.9	3300.9	2984.6	3372.5	3341.9	3310.9	3192	3396.2	3319.3	3123.6	2712	3460.8	3333.4	3342.7	2912.4	3145.9	2085	3028	912	2061.1	2256.7	1142.8	1652.6	1553.7	1714	3123.6	1370.5	2109.4	2583.9	2086.2	1717.2	1598	High	High	High	High	High	High	High	High	High	High	High	High	High	High	High	High	1
FALSE	High	Master Protein	Q9UBB6	Neurochondrin [OS=Homo sapiens]	0	16.743	8	5	10	5	729	78.8	5.48	4.62	5	cell organization and biogenesis;regulation of biological process	cytoplasm;cytosol;membrane;nucleus	protein binding	Pf05536	23154	ENSG00000020129.15	NCDN	1				0	0	0.835	0.801	0.665	0.791	0.784	0.959	0.797	0.947	0.94	0.831	0.987	0.979	0.841	0.992	-0.26	-0.32	-0.59	-0.34	-0.35	-0.06	-0.33	-0.08	-0.09	-0.27	-0.02	-0.03	-0.25	-0.01	0.695703	0.882801	0.261502	0.449395	0.90633	0.985394	0.640721	0.951795	0.984544	0.572282	0.945833	0.954946	0.790364	0.989965	123.1	102.7	98.5	81.9	97.3	96.5	16.22	8.91	21.78	10.3	24.1	1.02	98.3	123.5	136.4	115.9	103.1	97.6	98.9	68.5	105.7	80.9	97	82.2	116	82.2	97.6	96.2	16.8	21.2	23.3	19.8	17.7	16.7	16.9	11.7	18.1	13.9	16.6	14.1	19.9	14.1	16.7	16.5	11.7	19.4	7.1	12.1	11.9	5.8	8.8	5.4	9.3	13.9	8.4	8.6	15.4	8.8	9.8	8.4	High	High	High	High	High	High	High	High	High	High	High	High	High	High	High	High	1
FALSE	High	Master Protein	P14618	Pyruvate kinase PKM [OS=Homo sapiens]	0	200.567	45	21	190	3	531	57.9	7.84	418.71	21	cell death;cell organization and biogenesis;metabolic process;response to stimulus;transport	cytoplasm;cytosol;extracellular;mitochondrion;nucleus;organelle lumen	catalytic activity;metal ion binding;nucleotide binding;protein binding;RNA binding	Pf00224, Pf02887	5315	ENSG00000067225.17	PKM	15	Glucagon signaling pathway; Purine metabolism; Viral carcinogenesis; Glycolysis / Gluconeogenesis; Pyruvate metabolism; Central carbon metabolism in cancer; Metabolic pathways; Biosynthesis of amino acids; Type II diabetes mellitus; Carbon metabolism	Glycolysis; Neutrophil degranulation	Photodynamic therapy-induced HIF-1 survival signaling; Amino Acid metabolism; Glycolysis and Gluconeogenesis	20	19	1.014	1.041	1.06	0.966	1.031	1.026	1.045	0.952	1.017	1.018	0.928	0.991	1.097	1.068	0.02	0.06	0.08	-0.05	0.04	0.04	0.06	-0.07	0.02	0.03	-0.11	-0.01	0.13	0.09	0.967652	0.93831	0.789972	0.954253	0.952367	0.960852	0.936882	0.884598	0.984544	0.977124	0.769223	0.993423	0.808487	0.925006	98.2	99.6	102.2	104	94.8	101.2	3.21	1	2.83	6.87	4.97	4.69	98.7	102.5	96.1	100.2	101.1	99.1	102.9	102.8	97.9	93.4	104.6	106.1	92.1	98.8	105.3	98.5	5889.2	6111.4	5734.3	5974	6031.3	5912.2	6136.9	6130.1	5837.2	5569.9	6240	6330.3	5492.9	5893	6279	5875.9	4097.2	5606	1752.3	3651	4072.8	2040.7	3177.2	2804.4	3014.3	5569.9	3153.4	3858.4	4257.8	3677.8	3702.4	2984.7	High	High	High	High	High	High	High	High	High	High	High	High	High	High	High	High	1
FALSE	High	Master Protein	P51798-1	H(+)/Cl(-) exchange transporter 7 [OS=Homo sapiens]	0.003	3.8	3	2	2	2	805	88.6	8.43	1.92	2	response to stimulus;transport	membrane;vacuole	nucleotide binding;transporter activity	Pf00571, Pf00654	1186	ENSG00000103249.17	CLCN7	16		Stimuli-sensing channels		3	0	0.961	1.138	1.276	1.209	0.952	1.184	1.328	1.258	0.991	1.121	1.062	0.837	1.056	0.788	-0.06	0.19	0.35	0.27	-0.07	0.24	0.41	0.33	-0.01	0.17	0.09	-0.26	0.08	-0.34	0.967652	0.894688	0.557634	0.51624	0.994705	0.809446	0.269155	0.75703	0.996623	0.786592	0.983243	0.756139	0.926719	0.690876	91.8	88.2	104.4	117.1	111	87.4	15.34	27.06	25.24	15.42	7.44	7.54	109.1	91.1	80.7	78.5	128.3	87.6	125.2	103.7	74.4	116.3	89.7	120.9	116.1	104.5	82.3	91.6	21.6	18	15.9	15.5	25.3	17.3	24.7	20.5	14.7	23	17.7	23.9	22.9	20.6	16.3	18.1	15	16.5	4.9	9.5	17.1	6	12.8	9.4	7.6	23	9	14.6	17.8	12.9	9.6	9.2	High	High	High	High	High	High	High	High	High	High	High	High	High	High	High	High	1
FALSE	High	Master Protein	Q9NRV9	Heme-binding protein 1 [OS=Homo sapiens]	0	17.297	22	4	5	4	189	21.1	5.8	11.86	4	regulation of biological process;response to stimulus	cytoplasm;extracellular		Pf04832	50865	ENSG00000013583.8	HEBP1	12		Formyl peptide receptors bind formyl peptides and many other ligands; G alpha (i) signalling events		8	0	0.98	0.98	0.985	0.931	1.053	0.999	1.005	0.949	1.074	1.005	0.95	1.075	1.058	1.131	-0.03	-0.03	-0.02	-0.1	0.07	0	0.01	-0.08	0.1	0.01	-0.07	0.1	0.08	0.18	0.983445	0.999862	0.98843	0.875633	0.952367	0.985394	0.992797	0.914585	0.952499	0.994494	0.872708	0.910371	0.919956	0.810269	101.2	99.2	99.1	99.7	94.2	106.6	11.26	6.86	9.11	2.73	18.26	0.86	97.9	101	120	91.4	104.9	99.1	101.9	99	85.6	99.5	96	101.3	107.1	82.6	107	105.7	154.7	159.7	189.7	144.5	165.7	156.5	161	156.4	135.2	157.3	151.8	160.1	169.2	130.5	169.2	167.1	107.6	146.5	58	88.3	111.9	54	83.3	71.6	69.8	157.3	76.7	97.6	131.2	81.5	99.7	84.9	High	High	High	High	High	High	High	High	High	High	High	High	High	High	High	High	1
FALSE	High	Master Protein	Q9Y3B9	RRP15-like protein [OS=Homo sapiens]	0	8.63	15	3	3	3	282	31.5	5.52	2.07	3	metabolic process			Pf07890	51018	ENSG00000067533.5	RRP15	1				0	0																																																																																																							High	High	High	High	High	High	High	High	High	High	High	High	High	High	High	High	1
FALSE	High	Master Protein	Q8NAF0	Zinc finger protein 579 [OS=Homo sapiens]	0	6.602	6	2	3	2	562	60.5	8.69	3.6	2	metabolic process;regulation of biological process	nucleus	DNA binding;metal ion binding;RNA binding		163033	ENSG00000218891.4	ZNF579	19				0	0																																																																																																							High	High	High	High	High	High	High	High	High	High	High	High	High	High	High	High	1
FALSE	High	Master Protein	Q02978	Mitochondrial 2-oxoglutarate/malate carrier protein [OS=Homo sapiens]	0	32.771	23	6	16	6	314	34	9.91	32.44	6	metabolic process;transport	membrane;mitochondrion;nucleus	RNA binding;transporter activity	Pf00153	8402	ENSG00000108528.13	SLC25A11	17		Gluconeogenesis		4	0	1.046	1.057	0.976	1.047	1.145	1.011	0.933	1.001	1.095	0.924	0.99	1.083	0.932	1.094	0.07	0.08	-0.03	0.07	0.2	0.02	-0.1	0	0.13	-0.11	-0.01	0.12	-0.1	0.13	0.921377	0.917546	0.992752	0.907845	0.713259	0.985394	0.926606	0.99582	0.938828	0.835393	0.984505	0.906933	0.943919	0.899719	95.7	100.1	101.1	93.4	100.2	109.5	23.6	0.56	9.97	19.92	8.17	6.14	101.7	96.5	63.7	101.8	101	100.7	95.9	116.2	102	120.6	94.2	82.1	95.4	107	105.8	115.4	665	630.8	416.5	665.3	659.9	658.3	626.6	759.6	666.8	788.6	615.9	536.5	623.3	699.7	691.6	754.3	462.6	578.6	127.3	406.6	445.6	227.2	324.4	347.5	344.3	788.6	311.2	327	483.2	436.7	407.8	383.1	High	High	High	High	High	High	High	High	High	High	High	High	High	High	High	High	1
FALSE	High	Master Protein	Q9UQE7	Structural maintenance of chromosomes protein 3 [OS=Homo sapiens]	0	124.895	29	31	52	31	1217	141.5	7.18	98.47	31	cell division;cell organization and biogenesis;metabolic process;regulation of biological process;response to stimulus;transport	chromosome;cytosol;nucleus	catalytic activity;motor activity;nucleotide binding;protein binding;transporter activity	Pf01496, Pf02463, Pf04111, Pf06470, Pf10168, Pf12128, Pf13304, Pf13476, Pf13555	9126	ENSG00000108055.9	SMC3	10	Oocyte meiosis; Cell cycle	Meiotic synapsis; Separation of Sister Chromatids; Resolution of Sister Chromatid Cohesion; Cohesin Loading onto Chromatin; Establishment of Sister Chromatid Cohesion; SUMOylation of DNA damage response and repair proteins	Retinoblastoma (RB) in Cancer; Mecp2 and Associated Rett Syndrome	24	0	0.948	0.937	0.997	0.994	0.952	0.989	1.052	1.049	1.005	1.064	1.061	1.017	1.003	0.958	-0.08	-0.09	0	-0.01	-0.07	-0.02	0.07	0.07	0.01	0.09	0.09	0.02	0	-0.06	0.948775	0.917546	0.9718	0.997836	0.993886	0.985394	0.926558	0.848374	0.984544	0.858387	0.803676	0.975546	0.991352	0.973187	103	97.6	96.5	102.6	102.3	98.1	3.37	2.76	6.21	0.14	8.33	5.55	108.5	101.7	103.5	98.1	98.8	93.9	97.8	97	87.3	103.2	103.2	103.4	109.2	97	94.8	102.6	960.3	900	916.6	868.7	874.6	830.9	865.8	858.7	773	913.6	913.6	915.7	966.3	858.8	839.3	907.9	668.1	825.6	280.1	530.9	590.6	286.8	448.2	392.8	399.2	913.6	461.7	558.2	749	536	494.9	461.2	High	High	High	High	High	High	High	High	High	High	High	High	High	High	High	High	1
FALSE	High	Master Protein	Q96SB4-3	Isoform 1 of SRSF protein kinase 1 [OS=Homo sapiens]	0	34.188	16	10	11	8	826	92.4	7.71	13.11	10	cell organization and biogenesis;defense response;metabolic process;regulation of biological process;response to stimulus	cytoplasm;cytosol;endoplasmic reticulum;membrane;nucleus	catalytic activity;metal ion binding;nucleotide binding;protein binding;RNA binding	Pf00069, Pf07714	6732		SRPK1	6			mRNA Processing	1	2	1.129	1.166	0.933	1.054	0.897	1.033	0.826	0.934	0.794	0.8	0.904	0.769	0.885	0.851	0.18	0.22	-0.1	0.08	-0.16	0.05	-0.28	-0.1	-0.33	-0.32	-0.15	-0.38	-0.18	-0.23	0.687812	0.642866	0.962746	0.887968	0.943485	0.939006	0.5379	0.900002	0.63586	0.156635	0.653658	0.368121	0.790533	0.78931	97.1	109.6	113.2	90.6	102.4	87.1	23.67	13.33	5.39	14.82	17.41	1.39	98.4	115.5	70.9	111.1	89.7	116.4	106.7	114.7	118.7	103.7	76.9	91.8	117.4	91.6	89.1	87.4	99.8	117.1	72	112.7	91.1	118.1	108.3	116.4	120.4	105.3	78	93.2	119.1	93	90.4	88.6	69.5	107.5	22	68.9	61.5	40.8	56.1	53.3	62.2	105.3	39.4	56.8	92.3	58	53.3	45	High	High	High	High	High	High	High	High	High	High	High	High	High	High	High	High	1
FALSE	High	Master Protein	O15228	Dihydroxyacetone phosphate acyltransferase [OS=Homo sapiens]	0	22.791	9	4	9	4	680	77.1	6.57	16.01	4	cell organization and biogenesis;metabolic process;response to stimulus	membrane;mitochondrion;organelle lumen	catalytic activity;protein binding	Pf01553	8443	ENSG00000116906.11	GNPAT	1	Peroxisome; Glycerophospholipid metabolism	Synthesis of PA; Plasmalogen biosynthesis	Triacylglyceride Synthesis	9	0	0.919	0.914	0.968	0.902	0.976	0.995	1.053	0.981	1.062	1.058	0.987	1.068	1.073	1.082	-0.12	-0.13	-0.05	-0.15	-0.03	-0.01	0.07	-0.03	0.09	0.08	-0.02	0.09	0.1	0.11	0.87637	0.917546	0.992752	0.74882	0.99706	0.985928	0.925618	0.986128	0.97232	0.875408	0.961497	0.916971	0.881449	0.904401	105.6	97.1	96.6	102.2	95.3	103.1	15.4	13.99	1.8	11.43	2.11	4.59	110.2	106.2	81.9	117.9	97.6	90.4	98.9	97.1	95.4	112.9	102.8	89.7	94.4	97.3	107.1	100.4	164.9	159	122.6	176.5	146.1	135.3	148	145.3	142.8	169	153.8	134.2	141.3	145.6	160.3	150.2	114.8	145.8	37.5	107.9	98.7	46.7	76.6	66.5	73.7	169	77.7	81.8	109.5	90.9	94.5	76.3	High	High	High	High	High	High	High	High	High	High	High	High	High	High	High	High	1
FALSE	High	Master Protein	Q09028	Histone-binding protein RBBP4 [OS=Homo sapiens]	0	50.086	23	9	36	3	425	47.6	4.89	66.58	9	cell organization and biogenesis;metabolic process;regulation of biological process;response to stimulus	cytosol;nucleus	catalytic activity;DNA binding;protein binding	Pf00400, Pf12265	5928	ENSG00000162521.18	RBBP4	1		Regulation of TP53 Activity through Acetylation; Polo-like kinase mediated events; PKMTs methylate histone lysines; Activation of anterior HOX genes in hindbrain development during early embryogenesis; Cyclin A:Cdk2-associated events at S phase entry; Deposition of new CENPA-containing nucleosomes at the centromere; Transcription of E2F targets under negative control by p107 (RBL1) and p130 (RBL2) in complex with HDAC1; Cyclin E associated events during G1/S transition ; ERCC6 (CSB) and EHMT2 (G9a) positively regulate rRNA expression; Regulation of PTEN gene transcription; Transcriptional Regulation by E2F6; PRC2 methylates histones and DNA; Activation of E2F1 target genes at G1/S; HDACs deacetylate histones; Transcription of E2F targets under negative control by DREAM complex; Oxidative Stress Induced Senescence; RNA Polymerase I Transcription Initiation	Retinoblastoma (RB) in Cancer; Interactome of polycomb repressive complex 2 (PRC2)	50	0	1.002	0.927	0.899	0.877	1.028	0.925	0.897	0.875	1.026	0.969	0.946	1.109	1.025	1.172	0	-0.11	-0.15	-0.19	0.04	-0.11	-0.16	-0.19	0.04	-0.04	-0.08	0.15	0.04	0.23	0.981588	0.977607	0.846254	0.602333	0.975386	0.920041	0.856139	0.696605	0.984544	0.966921	0.812028	0.86009	0.965247	0.690876	104.7	104.9	97	94.1	91.8	107.6	8.28	11.04	7.13	6.87	4.23	1.39	96.5	106.2	113.9	109.2	106.4	88.6	98.5	98.7	86.9	91	95.4	104.1	90.4	96	108.1	110.2	108	118.9	127.5	122.3	119.1	99.2	110.2	110.5	97.3	101.8	106.9	116.5	101.2	107.4	121	123.4	75.1	109.1	39	74.7	80.4	34.2	57.1	50.6	50.2	101.8	54	71	78.4	67	71.3	62.7	High	High	High	High	High	High	High	High	High	High	High	High	High	High	High	High	1
FALSE	High	Master Protein	Q9BYB4-1	Guanine nucleotide-binding protein subunit beta-like protein 1 [OS=Homo sapiens]	0	7.277	12	3	6	3	327	35.6	7.97	0	3	regulation of biological process;response to stimulus	cytoplasm	protein binding	Pf00400	54584	ENSG00000185838.13	GNB1L	22				0	0																																																																																																							High	High	High	High	High	High	High	High	High	High	High	High	High	High	High	High	1
FALSE	High	Master Protein	P50990-2	Isoform 2 of T-complex protein 1 subunit theta [OS=Homo sapiens]	0	184.38	50	22	115	1	529	57.6	5.39	253.44	22	cell organization and biogenesis;metabolic process;regulation of biological process;transport	cytoplasm;cytoskeleton;cytosol;extracellular;organelle lumen	catalytic activity;nucleotide binding;protein binding	Pf00118	10694	ENSG00000156261.12	CCT8	21				0	0																																																																																																							Not Found	High	High	High	High	Not Found	High	High	High	High	High	High	High	High	High	High	1	Met-loss [N-Term]
FALSE	High	Master Protein	Q8IVW6	AT-rich interactive domain-containing protein 3B [OS=Homo sapiens]	0	11.905	13	4	7	4	561	60.6	7.52	1.75	4	metabolic process;regulation of biological process	nucleus	DNA binding;protein binding	Pf01388	10620	ENSG00000179361.17	ARID3B	15				0	0	0.816	0.694	0.862	0.914	1.136	0.851	1.056	1.12	1.392	1.24	1.315	1.636	0.943	1.244	-0.29	-0.53	-0.22	-0.13	0.18	-0.23	0.08	0.16	0.48	0.31	0.4	0.71	-0.08	0.31	0.533679	0.404316	0.836837	0.837728	0.940487	0.809446	0.926606	0.892635	0.38632	0.315754	0.41596	0.0122439	0.965247	0.493126	110.7	90.3	76.9	95.3	101.1	125.7	26.53	21.53	10.62	11.77	17.23	32.89	85.2	113.3	146	99.9	92.4	64.9	88.1	71.3	78.7	97.6	105.8	83.5	117	91.6	163.1	101.6	31.1	41.4	53.4	36.5	33.8	23.7	32.2	26.1	28.8	35.7	38.7	30.5	42.7	33.5	59.6	37.1	21.6	38	16.3	22.3	22.8	8.2	16.7	11.9	14.8	35.7	19.5	18.6	33.1	20.9	35.1	18.8	High	High	High	High	High	High	High	High	High	High	High	High	High	High	High	High	1
FALSE	High	Master Protein	Q9Y2B0	Protein canopy homolog 2 [OS=Homo sapiens]	0	24.204	35	5	11	5	182	20.6	4.92	11.37	5	regulation of biological process;response to stimulus	endoplasmic reticulum	protein binding	Pf11938	10330	ENSG00000257727.5	CNPY2	12				0	0																																																																																																							High	High	High	High	High	High	High	High	High	High	High	High	High	High	High	High	1
FALSE	High	Master Protein	P12268	inosine-5'-monophosphate dehydrogenase 2 [OS=Homo sapiens]	0	98.94	35	14	56	12	514	55.8	6.9	124.35	14	cell organization and biogenesis;cell proliferation;metabolic process;response to stimulus;transport	cytoplasm;cytosol;extracellular;membrane;nucleus;organelle lumen	catalytic activity;DNA binding;metal ion binding;nucleotide binding;protein binding;RNA binding	Pf00478, Pf00571, Pf00977, Pf01070, Pf03060	3615	ENSG00000178035.11	IMPDH2	3	Metabolic pathways; Drug metabolism - other enzymes; Purine metabolism	Neutrophil degranulation; Purine ribonucleoside monophosphate biosynthesis		10	2	0.975	0.981	0.959	0.954	0.922	1.006	0.983	0.979	0.946	0.977	0.973	0.94	1.005	0.966	-0.04	-0.03	-0.06	-0.07	-0.12	0.01	-0.02	-0.03	-0.08	-0.03	-0.04	-0.09	0.01	-0.05	0.975921	0.999862	0.971235	0.93508	0.952367	0.992844	0.997204	0.970027	0.984544	0.981336	0.94134	0.929644	0.99009	0.980758	103.6	101	101.7	99.3	98.9	95.5	5.87	1.01	6.95	9.74	4.13	4.72	96.5	102.5	108.5	99.9	100.5	98.5	100.5	96.9	110.7	91.6	98.2	110.8	95	100.7	97.7	91.4	1699.6	1805.4	1911.6	1760.1	1770.7	1736.1	1771.4	1708.1	1950.6	1614	1731	1952.7	1673.3	1774	1721.4	1610.3	1182.4	1656.1	584.2	1075.7	1195.7	599.2	917.1	781.4	1007.3	1614	874.8	1190.2	1297	1107.2	1015	817.9	High	High	High	High	High	High	High	High	High	High	High	High	High	High	High	High	1
FALSE	High	Master Protein	Q9UKM9-1	RNA-binding protein Raly [OS=Homo sapiens]	0	26.331	29	9	16	9	306	32.4	9.17	24.88	9	metabolic process;regulation of biological process	nucleus;spliceosomal complex	protein binding;RNA binding	Pf00076, Pf13893, Pf14259	22913	ENSG00000125970.11	RALY	20				0	0	0.66	0.832	0.871	0.898	0.963	1.26	1.319	1.359	1.458	1.046	1.078	1.157	0.97	1.073	-0.6	-0.26	-0.2	-0.16	-0.05	0.33	0.4	0.44	0.54	0.07	0.11	0.21	-0.04	0.1	0.00390297	0.4108	0.612663	0.719024	0.996897	0.0171029	0.11811	0.000126569	0.0819802	0.90622	0.741452	0.769167	0.99009	0.911279	114.9	75.8	95.6	100	103.1	110.6	14.25	26.62	8.45	5.1	16.25	9.22	117.2	117.8	90.7	77.4	104.7	62	97.5	102.6	86.8	106.8	102	96.5	118.1	93.7	120.5	105.7	410.6	412.6	317.8	271.1	366.9	217.1	341.8	359.6	304.1	374.3	357.6	338	413.7	328.4	422.1	370.4	285.7	378.5	97.1	165.7	247.8	74.9	176.9	164.5	157	374.3	180.7	206	320.6	204.9	248.9	188.1	High	High	High	High	High	High	High	High	High	High	High	High	High	High	High	High	1
FALSE	High	Master Protein	P50552	Vasodilator-stimulated phosphoprotein [OS=Homo sapiens]	0	15.304	13	3	4	3	380	39.8	8.94	6.29	3	cell organization and biogenesis;cellular component movement;regulation of biological process	cytoplasm;cytoskeleton;cytosol;membrane	protein binding	Pf00568	7408	ENSG00000125753.13	VASP	19	Focal adhesion; Fc gamma R-mediated phagocytosis; Rap1 signaling pathway; Leukocyte transendothelial migration; cGMP-PKG signaling pathway; Platelet activation	Cell-extracellular matrix interactions; Generation of second messenger molecules; Signaling by ROBO receptors	Integrin-mediated Cell Adhesion; Focal Adhesion	18	0	0.727	0.78	0.807	0.807	0.851	1.072	1.111	1.11	1.171	1.036	1.035	1.092	1	1.055	-0.46	-0.36	-0.31	-0.31	-0.23	0.1	0.15	0.15	0.23	0.05	0.05	0.13	0	0.08	0.195077	0.799535	0.758444	0.402102	0.940487	0.932749	0.851038	0.906639	0.924345	0.96134	0.995138	0.912392	0.99009	0.948662	120.7	87.7	94.1	97.4	97.4	102.7	28.47	30.72	13.42	12.63	13.21	20.34	74.8	135.1	118.9	134.8	78	86.4	85.8	92.7	110.9	82.7	106.7	96	105.4	87.4	117	87.6	23.5	42.4	37.3	42.4	24.5	27.1	27	29.1	34.8	26	33.5	30.2	33.1	27.4	36.7	27.5	16.3	38.9	11.4	25.9	16.6	9.4	14	13.3	18	26	16.9	18.4	25.7	17.1	21.7	14	High	High	High	High	High	High	High	High	High	High	High	High	High	High	High	High	1
FALSE	High	Master Protein	P53621-1	coatomer subunit alpha [OS=Homo sapiens]	0	114.822	26	24	53	24	1224	138.3	7.66	94.89	24	regulation of biological process;transport	cytoplasm;cytosol;extracellular;Golgi;membrane	protein binding;structural molecule activity	Pf00400, Pf04053, Pf06957	1314	ENSG00000122218.14	COPA	1		COPI-dependent Golgi-to-ER retrograde traffic; COPI-mediated anterograde transport		11	0	1.363	1.247	0.899	1.27	0.967	0.915	0.659	0.931	0.71	0.721	1.018	0.776	0.708	0.762	0.45	0.32	-0.15	0.34	-0.05	-0.13	-0.6	-0.1	-0.49	-0.47	0.03	-0.37	-0.5	-0.39	0.0429144	0.126666	0.759324	0.110794	0.99706	0.626657	0.00740275	0.779785	0.279628	0.00960189	0.947221	0.408455	0.0237549	0.363476	88.9	121.2	110.9	79.9	112.9	86	25.41	9.14	17.34	20.55	5.95	15.95	91.4	98.9	59.1	124.9	106	124.6	84.7	114	118.5	110.2	82.1	75.7	111.2	121	78.9	99	789	853.6	510.4	1078.1	914.9	1075.5	731.4	983.9	1023	951.6	709	653.5	960.4	1044.8	681.4	854.7	548.9	783	156	658.9	617.8	371.2	378.7	450.1	528.2	951.6	358.3	398.3	744.5	652.1	401.8	434.1	High	High	High	High	High	High	High	High	High	High	High	High	High	High	High	High	1
FALSE	High	Master Protein	C9JLW8	Mapk-regulated corepressor-interacting protein 1 [OS=Homo sapiens]	0	9.006	21	2	4	2	97	10.9	9.41	2.62	2	regulation of biological process	cytoplasm;nucleus	protein binding	Pf14799	348262	ENSG00000225663.7	FAM195B; MCRIP1	17				0	0																																																																																																							High	High	High	High	High	High	High	High	High	High	High	High	High	High	High	High	1
FALSE	High	Master Protein	P55010	Eukaryotic translation initiation factor 5 [OS=Homo sapiens]	0	36.559	16	7	14	7	431	49.2	5.58	29.01	7	cell organization and biogenesis;metabolic process;regulation of biological process	cytoplasm;cytosol;membrane;nucleus	catalytic activity;nucleotide binding;protein binding;RNA binding	Pf01873, Pf02020	1983	ENSG00000100664.10	EIF5	14	RNA transport	GTP hydrolysis and joining of the 60S ribosomal subunit; Ribosomal scanning and start codon recognition	Translation Factors	8	0	1.013	1.051	0.945	0.921	0.963	1.037	0.932	0.908	0.951	0.899	0.876	0.916	1.026	1.046	0.02	0.07	-0.08	-0.12	-0.05	0.05	-0.1	-0.14	-0.07	-0.15	-0.19	-0.13	0.04	0.07	0.967652	0.917546	0.941226	0.837728	0.995257	0.939006	0.926606	0.702033	0.984544	0.705283	0.472185	0.906933	0.965247	0.948662	101.8	103.2	107	96.2	93.7	98.1	8.95	6.94	5.98	3.12	9.43	1.99	102.3	91.6	109.6	94	103.6	107.7	110.8	98.6	107.5	93	96.6	98.9	88.1	100.7	97.2	99.9	354.5	317.4	379.8	325.7	359.3	373.3	383.9	341.7	372.7	322.3	334.9	342.9	305.3	348.9	336.8	346.4	246.7	291.2	116.1	199	242.6	128.9	198.8	156.3	192.5	322.3	169.3	209	236.7	217.8	198.6	176	High	High	High	High	High	High	High	High	High	High	High	High	High	High	High	High	1
FALSE	High	Master Protein	Q06136	3-ketodihydrosphingosine reductase [OS=Homo sapiens]	0	6.435	7	2	2	2	332	36.2	7.12	3	2	metabolic process	endoplasmic reticulum;membrane	catalytic activity	Pf00106, Pf01370, Pf08659, Pf13561	2531	ENSG00000119537.15	KDSR	18	Sphingolipid metabolism; Metabolic pathways	Sphingolipid de novo biosynthesis	Sphingolipid Metabolism	7	0	1.003	0.938	1.079	1.037	1.138	0.935	1.076	1.034	1.135	1.151	1.106	1.213	1.041	1.097	0	-0.09	0.11	0.05	0.19	-0.1	0.11	0.05	0.18	0.2	0.14	0.28	0.06	0.13	0.983445	0.992276	0.854221	0.939474	0.931314	0.972277	0.898084	0.992498	0.933926	0.583586	0.900206	0.69906	0.952918	0.899719	96.8	97.2	90.8	104.5	100.4	110.2	1.62	14.1	9.95	11.79	10.74	4.93	99.1	97.9	95.9	103.6	78.6	98.2	93.7	77.7	91.8	105.6	127.6	103.7	109.5	94.1	107.6	115.4	38.7	38.2	37.5	40.4	30.7	38.3	36.6	30.3	35.8	41.2	49.8	40.5	42.8	36.7	42	45	26.9	35	11.4	24.7	20.7	13.2	18.9	13.9	18.5	41.2	25.2	24.7	33.1	22.9	24.8	22.9	High	High	High	High	High	High	High	High	High	High	High	High	High	High	High	High	1
FALSE	High	Master Protein	Q9BPW8	Protein NipSnap homolog 1 [OS=Homo sapiens]	0	21.461	17	4	13	4	284	33.3	9.31	31.34	4		membrane;mitochondrion	protein binding	Pf07978	8508	ENSG00000184117.11	NIPSNAP1	22				0	0	0.967	0.919	1.044	1.035	1.119	0.95	1.079	1.071	1.157	1.136	1.127	1.218	1.008	1.081	-0.05	-0.12	0.06	0.05	0.16	-0.07	0.11	0.1	0.21	0.18	0.17	0.28	0.01	0.11	0.967652	0.917546	0.858598	0.933898	0.865885	0.934766	0.882123	0.847129	0.879019	0.555179	0.571819	0.586529	0.986562	0.904401	98.6	95.4	90.6	102.9	102.1	110.4	19.83	22.98	19.86	17.15	3.3	8.73	103.4	103.5	71.5	110.4	99.9	69.2	116.1	94.9	77.9	107.9	116.7	82.8	104.5	109.5	123	108.7	216.8	217	150.1	231.6	209.6	145.2	243.5	199.1	163.4	226.2	244.7	173.7	219.2	229.7	258	228	150.8	199.1	45.9	141.6	141.5	50.1	126	91.1	84.4	226.2	123.6	105.8	169.9	143.4	152.1	115.8	High	High	High	High	High	High	High	High	High	High	High	High	High	High	High	High	1
FALSE	High	Master Protein	Q9BQE3	Tubulin alpha-1C chain [OS=Homo sapiens]	0	97.532	39	13	182	2	449	49.9	5.1	342.01	13	cell division;cell organization and biogenesis;transport	cytoplasm;cytoskeleton;nucleus	catalytic activity;nucleotide binding;protein binding;structural molecule activity	Pf00091, Pf03953	84790	ENSG00000167553.15	TUBA1C	12	Gap junction; Apoptosis; Phagosome; Pathogenic Escherichia coli infection	COPI-independent Golgi-to-ER retrograde traffic; COPI-dependent Golgi-to-ER retrograde traffic; Carboxyterminal post-translational modifications of tubulin; Recruitment of NuMA to mitotic centrosomes; Hedgehog 'off' state; Translocation of GLUT4 to the plasma membrane; Prefoldin mediated transfer of substrate to CCT/TriC; Microtubule-dependent trafficking of connexons from Golgi to the plasma membrane; Separation of Sister Chromatids; COPI-mediated anterograde transport; HSP90 chaperone cycle for steroid hormone receptors (SHR); The role of GTSE1 in G2/M progression after G2 checkpoint; Kinesins; Formation of tubulin folding intermediates by CCT/TriC; RHO GTPases activate IQGAPs; Recycling pathway of L1; Resolution of Sister Chromatid Cohesion; Intraflagellar transport; RHO GTPases Activate Formins; Post-chaperonin tubulin folding pathway; MHC class II antigen presentation	Pathogenic Escherichia coli infection; Parkin-Ubiquitin Proteasomal System pathway	66	12	1.111	1.073	1.017	1.083	0.97	0.966	0.915	0.975	0.873	0.948	1.01	0.904	0.939	0.895	0.15	0.1	0.02	0.12	-0.04	-0.05	-0.13	-0.04	-0.2	-0.08	0.01	-0.15	-0.09	-0.16	0.745484	0.884854	0.954957	0.785772	0.998521	0.937043	0.897644	0.95953	0.933926	0.905895	0.974821	0.884255	0.95624	0.900382	95.9	106.6	102.9	97.6	103.9	93	4.3	3.22	3.78	7.04	1.93	0.84	95.4	102.3	94.7	106	101	107.4	101.5	102.4	108.7	97	89.1	102.6	102	104.8	92	93.1	4115.4	4412.5	4085.9	4572.4	4353.6	4629.5	4376.8	4415.1	4688.3	4184.9	3843.1	4424.7	4396.8	4518.8	3966.8	4014.1	2863.1	4047.6	1248.6	2794.4	2939.8	1598	2265.9	2019.8	2421	4184.9	1942.1	2696.9	3408.2	2820.1	2339	2039	High	High	High	High	High	High	High	High	High	High	High	High	High	High	High	High	1
FALSE	High	Master Protein	Q15006	ER membrane protein complex subunit 2 [OS=Homo sapiens]	0	25.405	23	5	9	5	297	34.8	6.57	20.92	5	metabolic process	cytoplasm;endoplasmic reticulum;mitochondrion;nucleus	protein binding	Pf13414, Pf13432, Pf14559	9694	ENSG00000104412.7	EMC2	8				0	0	1.416	1.119	1.399	1.06	1.046	0.79	0.988	0.748	0.739	1.251	0.948	0.935	1.32	0.987	0.5	0.16	0.48	0.08	0.07	-0.34	-0.02	-0.42	-0.44	0.32	-0.08	-0.1	0.4	-0.02	0.0737556	0.893307	0.133046	0.919191	0.986467	0.626657	0.997884	0.204082	0.614046	0.238265	0.852534	0.913565	0.119672	0.996119	85.2	120.7	95.3	119.2	90.3	89.2	5.44	15.99	11.97	9.32	38.22	17.48	85.1	87.4	78.6	121.5	90.3	120.5	95.2	116.1	94.7	122.2	102.3	119.1	119	68.4	100.8	78.6	29.2	29.9	26.9	41.6	30.9	41.3	32.6	39.8	32.5	41.9	35.1	40.8	40.8	23.4	34.5	26.9	20.3	27.5	8.2	25.4	20.9	14.3	16.9	18.2	16.8	41.9	17.7	24.9	31.6	14.6	20.4	13.7	High	High	High	High	High	High	High	High	High	High	High	High	High	High	High	High	1
FALSE	High	Master Protein	Q96C19	EF-hand domain-containing protein D2 [OS=Homo sapiens]	0	26.323	52	8	9	7	240	26.7	5.2	7.91	8		membrane	metal ion binding;protein binding		79180	ENSG00000142634.12	EFHD2	1				0	1	0.842	0.811	0.935	0.984	0.915	0.962	1.11	1.168	1.087	1.154	1.214	1.129	0.951	0.931	-0.25	-0.3	-0.1	-0.02	-0.13	-0.06	0.15	0.22	0.12	0.21	0.28	0.18	-0.07	-0.1	0.533679	0.438839	0.938914	0.98575	0.952367	0.979913	0.81336	0.450248	0.947102	0.477697	0.291563	0.825547	0.965247	0.948662	109.3	92.1	88.6	102.3	107.6	100.1	11.98	17.94	9.04	3.08	10.59	1.54	106.4	104.8	129.1	117.1	89.6	84.8	99.4	86.2	84.5	99.8	99.5	94.4	112.8	97.1	96.3	98.4	172.5	169.9	209.3	189.9	145.3	137.5	161.1	139.8	137	161.8	161.3	153.1	182.9	157.4	156.2	159.7	120	155.9	64	116.1	98.1	47.5	83.4	64	70.8	161.8	81.5	93.3	141.8	98.3	92.1	81.1	High	High	High	High	High	High	High	High	High	High	High	High	High	High	High	High	1
FALSE	High	Master Protein	Q15120-1	[Pyruvate dehydrogenase (acetyl-transferring)] kinase isozyme 3, mitochondrial [OS=Homo sapiens]	0	13.297	13	3	8	3	406	46.9	8.37	4.46	3	cellular homeostasis;metabolic process;regulation of biological process;response to stimulus	mitochondrion;organelle lumen	catalytic activity;nucleotide binding;protein binding	Pf02518, Pf10436	5165	ENSG00000067992.12	PDK3	X		Regulation of pyruvate dehydrogenase (PDH) complex; Signaling by Retinoic Acid		8	0																																																																																																							High	High	High	High	High	High	High	High	High	High	High	High	High	High	High	High	1
FALSE	High	Master Protein	Q92552	28S ribosomal protein S27, mitochondrial [OS=Homo sapiens]	0	33.58	21	5	22	5	414	47.6	6.18	37.75	5	cell organization and biogenesis;cell proliferation;metabolic process;regulation of biological process	cytoplasm;membrane;mitochondrion;ribosome	protein binding;RNA binding	Pf10037, Pf12854, Pf13041	23107	ENSG00000113048.16	MRPS27	5		Mitochondrial translation initiation; Mitochondrial translation elongation; Mitochondrial translation termination		6	0	1.12	1.104	1.005	1.209	1.091	0.986	0.897	1.08	0.974	0.91	1.095	0.988	0.831	0.902	0.16	0.14	0.01	0.27	0.13	-0.02	-0.16	0.11	-0.04	-0.14	0.13	-0.02	-0.27	-0.15	0.71961	0.822123	0.967691	0.263993	0.922802	0.996551	0.857978	0.847129	0.988244	0.775087	0.756375	0.993423	0.49521	0.906883	91.9	102.9	101.4	92.3	111.1	100.3	18.23	9.92	8.17	18.78	0.49	4.45	116.3	90.5	82.6	101.3	110.9	90.9	87.6	99.9	102.2	122.2	90.9	88.2	109.8	109.1	101.9	95.7	181.9	141.6	129.3	158.5	173.4	142.1	137	156.3	159.9	191.1	142.2	138	171.8	170.6	159.4	149.7	126.5	129.9	39.5	96.9	117.1	49.1	70.9	71.5	82.6	191.1	71.9	84.1	133.2	106.5	94	76	High	High	High	High	High	High	High	High	High	High	High	High	High	High	High	High	1
FALSE	High	Master Protein	Q4VC31	coiled-coil domain-containing protein 58 [OS=Homo sapiens]	0	9.869	15	2	5	2	144	16.6	7.81	10.48	2		mitochondrion		Pf09774	131076	ENSG00000160124.9	CCDC58	3				0	0	0.905	1.032	0.994	1.016	1.003	1.14	1.099	1.123	1.109	0.963	0.985	0.973	0.978	0.988	-0.14	0.05	-0.01	0.02	0	0.19	0.14	0.17	0.15	-0.05	-0.02	-0.04	-0.03	-0.02	0.820895	0.951431	0.971235	0.958138	0.995257	0.518604	0.833089	0.681331	0.926713	0.954396	0.952206	0.967271	0.993567	0.996554	100.8	91.2	104	100.2	102.4	101.2	25.28	4.93	26.97	7.37	7.17	6.19	101.6	89.8	143.5	93.1	84.9	92	105.6	104.9	62.7	97.7	112.3	101	108.6	98.2	97.6	106.6	161.5	142.7	228	147.9	134.9	146.1	167.8	166.6	99.6	155.3	178.4	160.6	172.6	156	155.1	169.3	112.4	130.9	69.7	90.4	91.1	50.4	86.9	76.2	51.4	155.3	90.2	97.9	133.8	97.3	91.5	86	High	High	High	High	High	High	High	High	High	High	High	High	High	High	High	High	1
FALSE	High	Master Protein	P83876	thioredoxin-like protein 4A [OS=Homo sapiens]	0	13.354	32	4	5	4	142	16.8	5.85	6.52	4	cell division;cell organization and biogenesis;cellular homeostasis;metabolic process;regulation of biological process	cytosol;membrane;nucleus;spliceosomal complex	protein binding	Pf00085, Pf02966	10907	ENSG00000141759.14	TXNL4A	18	Spliceosome	mRNA Splicing - Major Pathway; mRNA Splicing - Minor Pathway	mRNA Processing	7	0	0.833	1.094	1.077	0.851	1.123	1.313	1.293	1.021	1.347	0.984	0.777	1.026	1.267	1.32	-0.26	0.13	0.11	-0.23	0.17	0.39	0.37	0.03	0.43	-0.02	-0.36	0.04	0.34	0.4	0.692022	0.918884	0.926509	0.647812	0.952367	0.626657	0.410748	0.998975	0.758349	0.990311	0.490549	0.993423	0.382074	0.430169	100.4	83.6	109.8	108.1	85.4	112.7	28.14	10	21.14	30.79	3.93	5.53	121.5	103.9	67.6	86.6	92.2	75.6	143.5	113.7	94.3	111.9	116.4	62.6	86	90.9	112.2	121.3	21.3	18.2	11.8	15.2	16.2	13.2	25.1	19.9	16.5	19.6	20.4	11	15	15.9	19.6	21.2	14.8	16.7	3.6	9.3	10.9	4.6	13	9.1	8.5	19.6	10.3	6.7	11.7	9.9	11.6	10.8	High	High	High	High	High	High	High	High	High	High	High	High	High	High	High	High	1
FALSE	High	Master Protein	Q9P289	serine/threonine-protein kinase 26 [OS=Homo sapiens]	0	49.567	23	8	21	3	416	46.5	5.29	34.38	8	cell communication;cell death;cell organization and biogenesis;metabolic process;regulation of biological process;response to stimulus	cytoplasm;cytosol;Golgi;membrane	catalytic activity;metal ion binding;nucleotide binding;protein binding;signal transducer activity	Pf00069, Pf07714	51765	ENSG00000134602.15	MST4; STK26	X		Apoptotic cleavage of cellular proteins		4	5	0.999	0.958	0.918	1.015	0.985	0.959	0.919	1.016	0.986	0.958	1.059	1.028	0.904	0.97	0	-0.06	-0.12	0.02	-0.02	-0.06	-0.12	0.02	-0.02	-0.06	0.08	0.04	-0.15	-0.04	0.983804	0.977607	0.845153	0.958363	0.998521	0.949691	0.906925	0.973436	0.996623	0.938337	0.846414	0.953868	0.863903	0.986751	102.1	102	97.8	93.8	103.7	100.6	3.36	2.44	3.8	4.23	4.65	3.87	101.1	107.6	102.3	102.2	100.8	105.7	98.3	98	91.8	98.3	90.4	93.9	100.5	107.4	98.1	103.6	225.7	240.4	228.5	228.3	225	235.9	219.4	219	205.1	219.6	201.8	209.8	224.5	239.7	219	231.3	157	220.5	69.8	139.5	152	81.4	113.6	100.2	105.9	219.6	102	127.9	174	149.6	129.1	117.5	High	High	High	High	High	High	High	High	High	High	High	High	High	High	High	High	1
FALSE	High	Master Protein	Q9BWF3-1	RNA-binding protein 4 [OS=Homo sapiens]	0	47.187	35	11	23	11	364	40.3	7.08	47.26	11	cell differentiation;metabolic process;regulation of biological process;response to stimulus	cytoplasm;cytosol;nucleus	metal ion binding;protein binding;RNA binding	Pf00076, Pf00098, Pf13893, Pf14259	5936	ENSG00000173933.19	RBM4	11		BMAL1:CLOCK,NPAS2 activates circadian gene expression		2	0	0.969	0.919	0.904	0.94	0.989	0.948	0.933	0.97	1.021	0.984	1.023	1.076	0.961	1.052	-0.05	-0.12	-0.15	-0.09	-0.02	-0.08	-0.1	-0.04	0.03	-0.02	0.03	0.11	-0.06	0.07	0.96955	0.892539	0.771399	0.908494	0.996897	0.832534	0.926606	0.937607	0.984544	0.988696	0.938417	0.906933	0.975684	0.945163	104.9	101.6	96.4	94.8	98.6	103.7	5.47	3.09	2.68	9.3	8.74	1.84	113	103.8	102.2	104.4	100.6	98.2	95.4	98	92.9	107	93.8	89.7	103.8	91.8	101.3	104	801.3	736.2	724.8	740.1	713.5	696.2	676.6	695.3	659.1	758.8	665.6	636.4	736.5	650.7	718.8	737.8	557.5	675.4	221.5	452.3	481.8	240.3	350.3	318.1	340.3	758.8	336.4	387.9	570.9	406.1	423.8	374.7	High	High	High	High	High	High	High	High	High	High	High	High	High	High	High	High	1
FALSE	High	Master Protein	Q96ER3	protein saal1 [OS=Homo sapiens]	0	10.267	8	3	4	3	474	53.5	4.5	5.69	3		nucleus			113174	ENSG00000166788.9	SAAL1	11				0	0	1.051	1.1	1.163	1.071	1.071	1.046	1.107	1.019	1.019	1.058	0.974	0.974	1.086	1	0.07	0.14	0.22	0.1	0.1	0.07	0.15	0.03	0.03	0.08	-0.04	-0.04	0.12	0	0.949432	0.917546	0.76005	0.907845	0.9675	0.960267	0.865204	0.999905	0.988447	0.914633	0.907795	0.949602	0.857609	0.986088	92.9	97.7	102.2	108.1	99.5	99.5	10.04	32.78	22.95	6.35	1.24	2.61	93.4	90.7	108.9	57.9	98.1	115.9	102.7	82.9	131.1	111.2	108.6	98.5	99.2	100.9	101.9	98.2	25.4	24.7	29.6	15.8	26.7	31.6	28	22.6	35.7	30.3	29.6	26.8	27	27.5	27.8	26.7	17.7	22.7	9.1	9.6	18.1	10.9	14.5	10.3	18.4	30.3	15	16.3	20.9	17.2	16.4	13.6	High	High	High	High	High	High	High	High	High	High	High	High	High	High	High	High	1
FALSE	High	Master Protein	Q9NR46	Endophilin-B2 [OS=Homo sapiens]	0	13.952	16	4	7	4	395	43.9	5.99	2.46	4		cytoplasm;cytosol	protein binding	Pf03114, Pf14604	56904	ENSG00000148341.17	SH3GLB2	9	Endocytosis			1	0	0.846	0.656	1.156	1.055	0.903	0.775	1.366	1.247	1.068	1.762	1.609	1.377	1.095	0.856	-0.24	-0.61	0.21	0.08	-0.15	-0.37	0.45	0.32	0.09	0.82	0.69	0.46	0.13	-0.22	0.744872	0.523405	0.789972	0.937189	0.965243	0.753783	0.203442	0.762628	0.974734	0.000348156	0.18521	0.463322	0.846343	0.89331	106.8	90.4	70.1	123.5	112.7	96.5	9.59	29.84	25.37	13.8	8.45	5.16	94	106.8	113.8	128.1	71.5	90.3	97.2	70	60.1	98.1	123.4	127.9	106.1	119.6	93	100	17.4	19.7	21	23.7	13.2	16.7	18	13	11.1	18.1	22.8	23.6	19.6	22.1	17.2	18.5	12.1	18.1	6.4	14.5	8.9	5.8	9.3	5.9	5.7	18.1	11.5	14.4	15.2	13.8	10.1	9.4	High	High	High	High	High	High	High	High	High	High	High	High	High	High	High	High	1
FALSE	High	Master Protein	Q9BTE3-1	Mini-chromosome maintenance complex-binding protein [OS=Homo sapiens]	0	57.324	30	13	23	13	642	72.9	5.87	32.31	13	cell division;cell organization and biogenesis;metabolic process	cytosol;membrane;nucleus	protein binding	Pf09739, Pf13615	79892	ENSG00000197771.12	MCMBP	10				0	0	1.155	1.153	1.111	1.163	1.094	0.998	0.961	1.006	0.947	0.963	1.008	0.949	0.955	0.941	0.21	0.21	0.15	0.22	0.13	0	-0.06	0.01	-0.08	-0.05	0.01	-0.08	-0.07	-0.09	0.561194	0.544924	0.593158	0.454408	0.914235	0.99334	0.966636	0.989094	0.984544	0.954396	0.975228	0.942294	0.969579	0.958668	89.9	103.8	103.6	99.8	104.5	98.4	5.5	5.31	4.58	7.17	11.26	1.51	88.6	94.3	84.5	101.8	102.4	111.8	98.4	102.1	107.8	98.3	111.1	98.4	95.1	111.6	95.9	98	408.2	434.2	389.3	469	471.6	514.9	453.5	470.5	496.6	453	511.9	453.3	438.1	513.9	441.9	451.4	284	398.3	119	286.6	318.4	177.7	234.8	215.3	256.4	453	258.7	276.3	339.6	320.7	260.6	229.3	High	High	High	High	High	High	High	High	High	High	High	High	High	High	High	High	1
FALSE	High	Master Protein	Q9H7Z6	Histone acetyltransferase KAT8 [OS=Homo sapiens]	0.001	5.593	2	1	2	1	458	52.4	8.27	2.98	1	cell differentiation;cell organization and biogenesis;metabolic process;regulation of biological process	chromosome;nucleus	catalytic activity;metal ion binding;protein binding	Pf01853, Pf11717	84148	ENSG00000103510.19	KAT8	16		HATs acetylate histones		3	0																																																																																																							High	High	High	High	High	High	High	High	High	High	High	High	High	High	High	High	1
FALSE	High	Master Protein	P53602	Diphosphomevalonate decarboxylase [OS=Homo sapiens]	0	7.53	5	2	2	2	400	43.4	7.23	4.86	2	metabolic process;regulation of biological process	cytosol	catalytic activity;nucleotide binding;protein binding		4597	ENSG00000167508.11	MVD	16	Metabolic pathways; Terpenoid backbone biosynthesis	Synthesis of Dolichyl-phosphate; Cholesterol biosynthesis; Activation of gene expression by SREBF (SREBP)	Cholesterol Biosynthesis; Sterol Regulatory Element-Binding Proteins (SREBP) signalling	16	0	0.809	0.893	0.89	0.826	0.743	1.103	1.1	1.021	0.919	0.997	0.926	0.833	1.078	0.9	-0.31	-0.16	-0.17	-0.28	-0.43	0.14	0.14	0.03	-0.12	0	-0.11	-0.26	0.11	-0.15	0.447473	0.918022	0.895018	0.374764	0.664274	0.822677	0.835728	0.996635	0.974734	0.996279	0.769825	0.677192	0.867457	0.912998	116.2	94.1	103.8	103.5	96	86.4	15.26	6.38	4.79	10.55	18.93	12.3	95.8	115.1	130.5	93.2	83.5	93.8	100.2	102.7	109.9	93.7	102.5	115.4	83.1	108.8	93.4	78.4	48.5	58.2	66	47.1	42.2	47.4	50.7	52	55.6	47.4	51.8	58.4	42	55	47.2	39.7	33.7	53.4	20.2	28.8	28.5	16.4	26.2	23.8	28.7	47.4	26.2	35.6	32.6	34.3	27.8	20.1	High	High	High	High	High	High	High	High	High	High	High	High	High	High	High	High	1
FALSE	High	Master Protein	Q14919-1	Dr1-associated corepressor [OS=Homo sapiens]	0	12.68	21	3	5	3	205	22.3	5.17	6.4	3	metabolic process;regulation of biological process	nucleus	DNA binding;protein binding	Pf00125, Pf00808	10589	ENSG00000175550.7	DRAP1	11		Signaling by NODAL; Signaling by Activin		5	0	1.269	1.175	1.301	1.563	1.533	0.926	1.025	1.232	1.208	1.107	1.331	1.305	0.832	0.981	0.34	0.23	0.38	0.64	0.62	-0.11	0.04	0.3	0.27	0.15	0.41	0.38	-0.27	-0.03	0.491053	0.894688	0.586254	0.0179551	0.409972	0.96609	0.965997	0.75858	0.892686	0.838671	0.517699	0.536017	0.687851	0.997887	76.5	97.1	89.9	99.5	119.6	117.3	48.8	33.6	20.75	8.6	14.63	13.22	75.9	135.5	52.3	139.3	96.3	71.4	66.2	101.1	89.1	109.7	98.7	92.6	106.9	131.5	105.9	127.7	15	26.8	10.3	27.6	19	14.1	13.1	20	17.6	21.7	19.5	18.3	21.1	26	20.9	25.3	10.4	24.6	3.2	16.8	12.9	4.9	6.8	9.1	9.1	21.7	9.9	11.2	16.4	16.2	12.3	12.8	High	High	High	High	High	High	High	High	High	High	High	High	High	High	High	High	1
FALSE	High	Master Protein	Q9BTY7	Protein HGH1 homolog [OS=Homo sapiens]	0	33.36	31	8	13	8	390	42.1	4.81	14.59	8				Pf04063, Pf04064	51236	ENSG00000235173.6	FAM203B; FAM203A; HGH1	8				0	0	1.031	0.977	1.001	1.038	0.974	0.948	0.971	1.007	0.945	1.024	1.062	0.997	0.965	0.939	0.04	-0.03	0	0.05	-0.04	-0.08	-0.04	0.01	-0.08	0.03	0.09	0	-0.05	-0.09	0.959905	0.999862	0.971235	0.939474	0.99706	0.985394	0.992797	0.996147	0.984544	0.974603	0.968705	0.986749	0.99009	0.960819	99.6	102.7	97.4	99.7	103.4	97.1	21	14.05	22.88	10.91	18.69	22.53	93.7	99.2	136.1	104.6	102.3	80.3	96.9	71	113.7	99.3	88.8	110.5	117.6	90.1	113.5	82.3	33.8	35.8	49.1	37.7	36.9	28.9	35	25.6	41	35.8	32	39.8	42.4	32.5	40.9	29.7	23.5	32.8	15	23.1	24.9	10	18.1	11.7	21.2	35.8	16.2	24.3	32.9	20.3	24.1	15.1	High	High	High	High	High	High	High	High	High	High	High	High	High	High	High	High	1
FALSE	High	Master Protein	P83881	60S ribosomal protein L36a [OS=Homo sapiens]	0	11.114	22	3	8	1	106	12.4	10.58	13.86	3	cell organization and biogenesis;metabolic process;transport	cytoplasm;cytosol;membrane;ribosome	protein binding;RNA binding;structural molecule activity	Pf00935	6173	ENSG00000241343.9	RPL36A	X	Ribosome	Peptide chain elongation; Eukaryotic Translation Termination; Viral mRNA Translation; L13a-mediated translational silencing of Ceruloplasmin expression; Nonsense Mediated Decay (NMD) independent of the Exon Junction Complex (EJC); Selenocysteine synthesis; Nonsense Mediated Decay (NMD) enhanced by the Exon Junction Complex (EJC); GTP hydrolysis and joining of the 60S ribosomal subunit; Major pathway of rRNA processing in the nucleolus and cytosol; Regulation of expression of SLITs and ROBOs; Formation of a pool of free 40S subunits; SRP-dependent cotranslational protein targeting to membrane	Cytoplasmic Ribosomal Proteins	34	2	1.513	1.243	0.721	1.429	0.777	0.821	0.476	0.944	0.513	0.58	1.15	0.625	0.504	0.544	0.6	0.31	-0.47	0.52	-0.36	-0.28	-1.07	-0.08	-0.96	-0.79	0.2	-0.68	-0.99	-0.88	0.00207222	0.139496	0.00158963	0.00348976	0.368876	0.0372948	2.88673e-09	0.847129	0.000204386	3.96263e-07	0.405697	0.00925418	2.7247e-09	0.000207647	89.8	135.9	111.6	64.7	128.3	69.8	46.81	14.04	20.66	34.96	3.85	56.61	89.8	98	34.3	136	107.4	140.5	92.7	111.7	139.8	112.5	63.3	64.7	132	125	45.7	106.7	641.9	700.2	245.1	971.4	767.1	1003.8	662.3	797.7	998.8	803.8	451.9	462.5	942.7	892.7	326.4	762	446.6	642.3	74.9	593.7	518	346.5	342.9	364.9	515.8	803.8	228.4	281.9	730.7	557.1	192.4	387.1	High	High	High	High	High	High	High	High	High	High	High	High	High	High	High	High	1
FALSE	High	Master Protein	P42695	condensin-2 complex subunit D3 [OS=Homo sapiens]	0	13.832	5	6	7	6	1498	168.8	7.5	5.83	6	cell division;cell organization and biogenesis;metabolic process	membrane;nucleus	protein binding	Pf12717, Pf15058	23310	ENSG00000151503.12	NCAPD3	11		Condensation of Prophase Chromosomes		5	0	1.17	1.071	1.104	1.019	1.07	0.915	0.944	0.872	0.915	1.031	0.952	0.999	1.082	1.049	0.23	0.1	0.14	0.03	0.1	-0.13	-0.08	-0.2	-0.13	0.04	-0.07	0	0.11	0.07	0.533679	0.892539	0.633847	0.95153	0.952367	0.858207	0.951199	0.680164	0.955416	0.950552	0.836043	0.995	0.851283	0.948662	93.3	109.1	99.9	102.9	95.1	99.8	9.14	7.24	7.56	5.95	3.57	3.1	90	105.2	90.2	117.9	103.3	105.5	96.6	109.8	96.6	99.5	109.7	98.7	94.3	89.7	94.4	98.6	99.5	116.3	99.7	130.4	114.2	116.6	106.8	121.4	106.8	110.1	121.3	109.1	104.3	99.1	104.4	109	69.2	106.7	30.5	79.7	77.1	40.3	55.3	55.5	55.1	110.1	61.3	66.5	80.8	61.9	61.5	55.4	High	High	High	High	High	High	High	High	High	High	High	High	High	High	High	High	1
FALSE	High	Master Protein	P08754	Guanine nucleotide-binding protein G(k) subunit alpha [OS=Homo sapiens]	0	34.636	32	8	19	5	354	40.5	5.69	25.24	8	cell division;cell organization and biogenesis;metabolic process;regulation of biological process;response to stimulus;transport	cytoplasm;cytoskeleton;Golgi;membrane;nucleus	catalytic activity;metal ion binding;nucleotide binding;protein binding;signal transducer activity	Pf00025, Pf00503	2773	ENSG00000065135.10	GNAI3	1	Morphine addiction; Chemokine signaling pathway; Rap1 signaling pathway; Sphingolipid signaling pathway; Serotonergic synapse; Parkinson's disease; Adrenergic signaling in cardiomyocytes; Estrogen signaling pathway; Oxytocin signaling pathway; GABAergic synapse; cGMP-PKG signaling pathway; Leukocyte transendothelial migration; Dopaminergic synapse; Toxoplasmosis; Cholinergic synapse; Pathways in cancer; Axon guidance; Tight junction; Long-term depression; Circadian entrainment; Alcoholism; Chagas disease (American trypanosomiasis); Melanogenesis; Platelet activation; Progesterone-mediated oocyte maturation; Gastric acid secretion; Pertussis; Regulation of lipolysis in adipocytes; Renin secretion; Cocaine addiction; Gap junction; cAMP signaling pathway; Glutamatergic synapse; Retrograde endocannabinoid signaling	G alpha (z) signalling events; Cooperation of PDCL (PhLP1) and TRiC/CCT in G-protein beta folding; G alpha (s) signalling events; PLC beta mediated events; ADP signalling through P2Y purinoceptor 12; Adenylate cyclase inhibitory pathway; G-protein activation	Human Thyroid Stimulating Hormone (TSH) signaling pathway; Signal Transduction of S1P Receptor; G Protein Signaling Pathways; Chemokine signaling pathway; Calcium Regulation in the Cardiac Cell	65	3	0.764	0.801	0.84	0.849	0.869	1.048	1.099	1.112	1.138	1.049	1.061	1.086	0.988	1.023	-0.39	-0.32	-0.25	-0.24	-0.2	0.07	0.14	0.15	0.19	0.07	0.09	0.12	-0.02	0.03	0.155158	0.235976	0.335069	0.466198	0.914235	0.903112	0.833089	0.553098	0.891429	0.899783	0.803676	0.906765	0.996539	0.968257	117.1	89.5	93.8	98.3	99.5	101.8	20.47	9.87	4.61	12.22	9.13	0.04	121.6	128	85.6	92.9	95.6	79.2	98.9	97.3	90.6	106.2	102.1	83.8	110.2	96.8	105.7	105.7	380.8	400.8	268	291	299.3	248	309.7	304.9	283.7	332.5	319.8	262.5	345.1	303.2	331	331.2	265	367.7	81.9	177.8	202.1	85.6	160.3	139.5	146.5	332.5	161.6	160	267.5	189.3	195.2	168.2	High	High	High	High	High	High	High	High	High	High	High	High	High	High	High	High	1
FALSE	High	Master Protein	Q9UHX1-1	poly(U)-binding-splicing factor PUF60 [OS=Homo sapiens]	0	85.404	30	13	37	13	559	59.8	5.29	79.84	13	cell death;cellular homeostasis;metabolic process;regulation of biological process	nucleus	catalytic activity;DNA binding;protein binding;RNA binding	Pf00076, Pf13893, Pf14259	22827	ENSG00000274081.4; ENSG00000179950.13	PUF60	8; CHR_HSCHR8_3_CTG7	Spliceosome	mRNA Splicing - Major Pathway		5	0	0.941	0.993	0.993	0.929	0.923	1.055	1.055	0.987	0.98	1	0.936	0.929	1.069	0.993	-0.09	-0.01	-0.01	-0.11	-0.12	0.08	0.08	-0.02	-0.03	0	-0.1	-0.11	0.1	-0.01	0.926709	0.999862	0.981964	0.870769	0.952367	0.844675	0.925034	0.989094	0.99773	0.994494	0.797878	0.914155	0.894267	0.990844	103.8	97.7	103.1	103.1	96.5	95.8	7.57	4.91	4.63	3.5	3.05	4.12	103	99.8	115	96.9	103.3	93.9	104	95.2	102.3	97.8	102.3	104.8	97.8	93.7	97.8	92.3	667.9	647.4	746	628.6	669.9	608.7	674.4	617.4	663.1	634.1	663.4	679.5	634	607.3	634.4	598.5	464.7	593.8	228	384.1	452.4	210.1	349.1	282.4	342.4	634.1	335.2	414.2	491.5	379	374.1	304	High	High	High	High	High	High	High	High	High	High	High	High	High	High	High	High	1
FALSE	High	Master Protein	Q7L014	probable ATP-dependent RNA helicase DDX46 [OS=Homo sapiens]	0	131.71	34	29	60	29	1031	117.3	9.29	96.34	29	metabolic process;regulation of biological process	cytoplasm;membrane;nucleus	catalytic activity;nucleotide binding;RNA binding	Pf00270, Pf00271	9879	ENSG00000145833.15	DDX46	5	Spliceosome	mRNA Splicing - Major Pathway		5	0	1.111	1.085	0.992	1.045	0.923	0.976	0.892	0.941	0.831	0.914	0.964	0.851	0.949	0.883	0.15	0.12	-0.01	0.06	-0.12	-0.03	-0.16	-0.09	-0.27	-0.13	-0.05	-0.23	-0.08	-0.18	0.744872	0.847851	0.983531	0.913709	0.954124	0.960267	0.835728	0.835318	0.876429	0.795632	0.915718	0.756139	0.965247	0.892692	97.5	108.3	105.7	96.7	101.9	90	6.13	4.2	5.65	3.07	0.34	10.43	92.9	97.3	104.8	108.1	100.8	108.9	100.9	105.5	112.8	96.5	91.5	96.7	101.9	101.4	83.4	96.7	1119.4	1172.1	1263	1302.6	1215.3	1312.9	1215.6	1271.7	1359.3	1162.5	1103	1165.1	1228.3	1222.5	1005.2	1165.2	778.8	1075.2	386	796.1	820.7	453.2	629.3	581.8	701.9	1162.5	557.4	710.1	952.1	762.9	592.7	591.9	High	High	High	High	High	High	High	High	High	High	High	High	High	High	High	High	1
FALSE	High	Master Protein	Q6P4I2	WD repeat-containing protein 73 [OS=Homo sapiens]	0	7.125	7	3	3	3	378	41.7	5.78	1.71	3	cell organization and biogenesis;regulation of biological process	cytoplasm;cytoskeleton;cytosol	protein binding		84942	ENSG00000177082.12	WDR73	15				0	0	1.027	0.796	0.755	0.828	0.937	0.775	0.735	0.806	0.913	0.948	1.04	1.177	0.912	1.132	0.04	-0.33	-0.41	-0.27	-0.09	-0.37	-0.44	-0.31	-0.13	-0.08	0.06	0.24	-0.13	0.18	0.967019	0.799535	0.465491	0.466198	0.986007	0.597111	0.207353	0.486025	0.974734	0.933849	0.999711	0.795545	0.925725	0.85377	112.3	115.3	89.4	84.8	93	105.2	2.72	16.02	15.62	17.14	25.39	3.07	107.7	113.4	112.2	88.6	115.2	121.3	100.7	73.4	89.3	82.9	84.7	111.4	77.5	111.4	102.9	107.4	33.9	35.8	35.4	28	36.3	38.2	31.8	23.1	28.2	26.1	26.7	35.1	24.4	35.1	32.4	33.9	23.6	32.8	10.8	17.1	24.5	13.2	16.4	10.6	14.5	26.1	13.5	21.4	18.9	21.9	19.1	17.2	High	High	High	High	High	High	High	High	High	High	High	High	High	High	High	High	1
FALSE	High	Master Protein	O95340	bifunctional 3'-phosphoadenosine 5'-phosphosulfate synthase 2 [OS=Homo sapiens]	0	7.246	5	2	2	2	614	69.5	8.03	4.54	2	coagulation;metabolic process	cytosol	catalytic activity;nucleotide binding	Pf01583, Pf01747, Pf13207, Pf13238, Pf13671, Pf14306	9060	ENSG00000198682.12	PAPSS2	10	Purine metabolism; Sulfur metabolism; Selenocompound metabolism; Metabolic pathways	Transport and synthesis of PAPS; Defective PAPSS2 causes SEMD-PA; Metabolism of ingested H2SeO4 and H2SeO3 into H2Se	RANKL/RANK (Receptor activator of NFKB (ligand)) Signaling Pathway; Sulfation Biotransformation Reaction	20	0																																																																																																							High	High	High	High	High	High	High	High	High	High	High	High	High	High	High	High	1
FALSE	High	Master Protein	Q8WTW3	conserved oligomeric Golgi complex subunit 1 [OS=Homo sapiens]	0.002	4.163	1	1	2	1	980	108.9	7.31	0	1	cell organization and biogenesis;transport	Golgi;membrane	protein binding	Pf08700	9382	ENSG00000166685.11	COG1	17		COPI-mediated anterograde transport; Intra-Golgi traffic; Retrograde transport at the Trans-Golgi-Network		11	0																																																																																																							High	High	High	High	High	High	High	High	High	High	High	High	High	High	High	High	1
FALSE	High	Master Protein	O15446-1	DNA-directed RNA polymerase I subunit RPA34 [OS=Homo sapiens]	0	37.086	37	7	17	7	510	55	8.51	21.5	7	metabolic process;regulation of biological process;response to stimulus	chromosome;cytosol;mitochondrion;nucleus	catalytic activity;RNA binding	Pf08208	10849	ENSG00000117877.10	CD3EAP	19		RNA Polymerase I Chain Elongation; NoRC negatively regulates rRNA expression; RNA Polymerase I Transcription Termination; RNA Polymerase I Promoter Escape; B-WICH complex positively regulates rRNA expression; RNA Polymerase I Transcription Initiation		12	0	0.558	0.614	0.777	0.739	0.736	1.099	1.391	1.324	1.318	1.266	1.204	1.2	1.051	0.996	-0.84	-0.7	-0.36	-0.44	-0.44	0.14	0.48	0.4	0.4	0.34	0.27	0.26	0.07	-0.01	0.000391586	0.0797123	0.52111	0.0941075	0.666719	0.86906	0.0652041	0.356931	0.661274	0.157979	0.68888	0.756139	0.932949	0.990123	135.6	75.7	83.2	105.4	100.2	99.8	23.17	7.66	24.61	25.3	16.44	0.03	93.9	150.4	136.3	76.1	84.5	73	101.5	61.1	83.6	87.2	105.9	142.9	113.2	89.6	100.4	100.3	34.3	54.9	49.7	27.8	30.8	26.6	37	22.3	30.5	31.8	38.6	52.1	41.3	32.7	36.6	36.6	23.8	50.3	15.2	17	20.8	9.2	19.2	10.2	15.8	31.8	19.5	31.8	32	20.4	21.6	18.6	High	High	High	High	High	High	High	High	High	High	High	High	High	High	High	High	1
FALSE	High	Master Protein	Q96FZ7	charged multivesicular body protein 6 [OS=Homo sapiens]	0	9.304	17	3	3	3	201	23.5	5.31	4.79	3	cell communication;cell organization and biogenesis;metabolic process;regulation of biological process;response to stimulus;transport	cytosol;endosome;membrane	protein binding	Pf03357	79643	ENSG00000176108.9	CHMP6	17	Endocytosis	Budding and maturation of HIV virion; Macroautophagy; Endosomal Sorting Complex Required For Transport (ESCRT)		12	0	0.934	1.116	1.333	0.997	1.049	1.195	1.427	1.068	1.124	1.195	0.893	0.94	1.337	1.052	-0.1	0.16	0.41	0	0.07	0.26	0.51	0.09	0.17	0.26	-0.16	-0.09	0.42	0.07	0.949375	0.922744	0.493505	0.993821	0.986467	0.81504	0.158775	0.979075	0.952499	0.586813	0.794165	0.921399	0.205785	0.948662	93.3	87.2	104.1	124.4	93	97.9	14.02	6.27	9.45	27.64	13.17	6.46	87.6	93.6	113.9	79.8	90.1	87.4	98.1	117.8	104.4	139.7	124.7	79	85	102.4	93.8	102.8	14.7	15.6	19	13.3	15.1	14.6	16.4	19.7	17.5	23.4	20.9	13.2	14.2	17.1	15.7	17.2	10.2	14.4	5.8	8.2	10.2	5	8.5	9	9	23.4	10.5	8.1	11	10.7	9.3	8.7	High	High	High	High	High	High	High	High	High	High	High	High	High	High	High	High	1
FALSE	High	Master Protein	P07203	Glutathione peroxidase 1 [OS=Homo sapiens]	0	6.367	14	3	4	3	203	22.1	6.55	2.15	3	cell death;cell differentiation;cell proliferation;cellular component movement;cellular homeostasis;metabolic process;regulation of biological process;response to stimulus	cytoplasm;cytosol;mitochondrion;organelle lumen	antioxidant activity;catalytic activity;protein binding	Pf00255	2876	ENSG00000233276.3	GPX1	3	Thyroid hormone synthesis; Glutathione metabolism; Arachidonic acid metabolism; Amyotrophic lateral sclerosis (ALS); Huntington's disease	Synthesis of 12-eicosatetraenoic acid derivatives; Synthesis of 15-eicosatetraenoic acid derivatives; Detoxification of Reactive Oxygen Species; Synthesis of 5-eicosatetraenoic acids; Purine catabolism	Glutathione metabolism; Selenium Micronutrient Network; Folate Metabolism; Amyotrophic lateral sclerosis (ALS); Selenium Metabolism and Selenoproteins; Association Between Physico-Chemical Features and Toxicity Associated Pathways; One carbon metabolism and related pathways; TYROBP Causal Network; Oxidative Stress	27	0	1.081	0.927	0.938	0.999	1.084	0.858	0.869	0.924	1.003	1.013	1.078	1.17	0.94	1.086	0.11	-0.11	-0.09	0	0.12	-0.22	-0.2	-0.11	0	0.02	0.11	0.23	-0.09	0.12	0.830493	0.977607	0.971235	0.990135	0.940487	0.700828	0.756709	0.884561	0.996623	0.98276	0.90558	0.756139	0.960472	0.900382	99.5	107.5	92.2	93.4	99.4	107.9	26.5	20.68	7.08	19.47	16.29	9.35	103.4	117.7	68.1	134.4	88.3	111.8	97.7	95.8	85.5	97.1	99.1	68.4	116	92	105	119.8	98.2	111.7	64.6	127.6	83.8	106.1	92.7	91	81.1	92.2	94.1	64.9	110.1	87.4	99.6	113.8	68.3	102.5	19.7	78	56.6	36.6	48	41.6	41.9	92.2	47.6	39.6	85.3	54.5	58.8	57.8	High	High	High	High	High	High	High	High	High	High	High	High	High	High	High	High	1
FALSE	High	Master Protein	Q7Z3K3-1	Pogo transposable element with ZNF domain [OS=Homo sapiens]	0	16.168	5	4	4	4	1410	155.2	7.4	11.95	4	cell division;cell organization and biogenesis	chromosome;cytoplasm;cytosol;nucleus	DNA binding;metal ion binding;protein binding	Pf03184, Pf03221	23126	ENSG00000143442.21	POGZ	1				0	0																																																																																																							High	High	High	High	High	High	High	High	High	High	High	High	High	High	High	High	1
FALSE	High	Master Protein	O76024	Wolframin [OS=Homo sapiens]	0.008	2.34	2	1	2	1	890	100.2	8.05	0	1	cellular homeostasis;metabolic process;regulation of biological process;response to stimulus	endoplasmic reticulum;membrane;organelle lumen;proteasome	protein binding		7466	ENSG00000109501.13	WFS1	4	Protein processing in endoplasmic reticulum	Post-translational protein phosphorylation; Regulation of Insulin-like Growth Factor (IGF) transport and uptake by Insulin-like Growth Factor Binding Proteins (IGFBPs); XBP1(S) activates chaperone genes		8	0																																																																																																							Not Found	High	Not Found	Not Found	Not Found	Not Found	Not Found	Not Found	Not Found	Not Found	Not Found	Not Found	High	Not Found	Not Found	Not Found	1
FALSE	High	Master Protein	Q9NYU2-1	UDP-glucose:glycoprotein glucosyltransferase 1 [OS=Homo sapiens]	0	74.853	20	20	31	20	1555	177.1	5.63	39.64	20	metabolic process;regulation of biological process;response to stimulus	endoplasmic reticulum;organelle lumen	catalytic activity;protein binding	Pf06427	56886	ENSG00000136731.12	UGGT1	2	Protein processing in endoplasmic reticulum	ER Quality Control Compartment (ERQC)		7	0	0.962	1.03	0.932	0.917	1.074	1.071	0.969	0.953	1.116	0.905	0.89	1.042	1.016	1.171	-0.06	0.04	-0.1	-0.13	0.1	0.1	-0.05	-0.07	0.16	-0.14	-0.17	0.06	0.02	0.23	0.967019	0.948138	0.93634	0.816266	0.940487	0.806121	0.986968	0.927686	0.924345	0.742408	0.607213	0.944214	0.97158	0.690876	101.5	97.6	104.5	94.5	93	108.9	5.27	9.84	7.16	8.46	11.99	17.02	103.1	100.4	93.1	107.4	96.6	88.3	113.5	103.4	98.8	92.8	107.5	93.5	100.2	84.5	121.6	95.5	146.9	143	132.6	152.9	137.5	125.7	161.7	147.3	140.7	132.1	153.1	133.2	142.7	120.4	173.3	136	102.2	131.2	40.5	93.5	92.9	43.4	83.7	67.4	72.7	132.1	77.4	81.2	110.6	75.1	102.2	69.1	High	High	High	High	High	High	High	High	High	High	High	High	High	High	High	High	1
FALSE	High	Master Protein	Q8IWZ6-1	Bardet-Biedl syndrome 7 protein [OS=Homo sapiens]	0.003	3.561	4	2	2	2	715	80.3	6.05	0	2	cell differentiation;cell organization and biogenesis;regulation of biological process;response to stimulus;transport	cytoplasm;cytoskeleton;cytosol;membrane;nucleus	protein binding	Pf14783	55212	ENSG00000138686.9	BBS7	4		BBSome-mediated cargo-targeting to cilium		4	0																																																																																																							Not Found	High	Not Found	High	High	Not Found	Not Found	High	Not Found	High	High	Not Found	High	High	High	High	1
FALSE	High	Master Protein	Q9HCM4	Band 4.1-like protein 5 [OS=Homo sapiens]	0	15.628	13	5	5	5	733	81.8	6.58	6.1	5	cell growth;cell organization and biogenesis;cellular component movement;regulation of biological process;response to stimulus	cytoplasm;cytoskeleton;cytosol;membrane	protein binding;structural molecule activity	Pf00373, Pf08736, Pf09379, Pf09380	57669	ENSG00000115109.13	EPB41L5	2		Neurexins and neuroligins	Endoderm Differentiation; Mesodermal Commitment Pathway	5	0	1.006	0.817	0.849	1.046	1.327	0.813	0.844	1.04	1.32	1.038	1.28	1.624	0.811	1.269	0.01	-0.29	-0.24	0.07	0.41	-0.3	-0.25	0.06	0.4	0.05	0.36	0.7	-0.3	0.34	0.983804	0.897314	0.844399	0.949966	0.786135	0.81976	0.801078	0.992498	0.764582	0.966921	0.697339	0.0599592	0.613635	0.527697	99.3	99.8	81.1	84.2	103.8	131.7	36.38	26.46	27.1	45.68	27.72	11.1	94.9	71.2	145.1	82	95.5	135	77.6	66.8	111.1	80.5	52.6	132.3	121.1	81.4	116.5	136.3	16.3	12.2	24.9	14.1	16.4	23.1	13.3	11.5	19	13.8	9	22.7	20.8	14	20	23.4	11.3	11.2	7.6	8.6	11.1	8	6.9	5.2	9.8	13.8	4.6	13.8	16.1	8.7	11.8	11.9	High	High	High	High	High	High	High	High	High	High	High	High	High	High	High	High	1
FALSE	High	Master Protein	O75607	Nucleoplasmin-3 [OS=Homo sapiens]	0	7.746	25	2	4	2	178	19.3	4.63	6.32	2	metabolic process	cytoskeleton;cytosol;nucleus	protein binding;RNA binding	Pf02087, Pf03066	10360	ENSG00000107833.10	NPM3	10				0	0																																																																																																							High	High	High	High	High	Not Found	Not Found	Not Found	High	High	High	Not Found	High	High	High	Not Found	1
FALSE	High	Master Protein	Q92544	Transmembrane 9 superfamily member 4 [OS=Homo sapiens]	0	13.973	11	5	7	5	642	74.5	6.54	6.9	5	cell organization and biogenesis;cellular homeostasis;regulation of biological process;response to stimulus;transport	endosome;Golgi;membrane	protein binding	Pf02990	9777	ENSG00000101337.15	TM9SF4	20				0	0	1.182	0.981	0.9	1.014	0.982	0.829	0.761	0.858	0.831	0.917	1.034	1.001	0.887	0.968	0.24	-0.03	-0.15	0.02	-0.03	-0.27	-0.39	-0.22	-0.27	-0.12	0.05	0	-0.17	-0.05	0.490381	0.999862	0.877786	0.960455	0.99975	0.547548	0.180117	0.666352	0.808038	0.808656	0.985064	0.993423	0.799601	0.982143	99	117.1	97.1	89.1	100.5	97.3	11.57	13.89	14.75	16.32	15.44	11.94	82	101.6	100.2	124.7	95	118.5	98.3	79.6	107	85.9	90.1	115.2	91.1	113.4	107.1	90.4	69.5	86.1	84.9	105.7	80.5	100.4	83.3	67.4	90.7	72.8	76.4	97.7	77.2	96.1	90.8	76.6	48.4	79	26	64.6	54.4	34.7	43.1	30.9	46.8	72.8	38.6	59.5	59.9	60	53.5	38.9	High	High	High	High	High	High	High	High	High	High	High	High	High	High	High	High	1
FALSE	High	Master Protein	Q9NX70	Mediator of RNA polymerase II transcription subunit 29 [OS=Homo sapiens]	0.002	4.007	9	1	3	1	200	21.1	6.29	2.1	1	metabolic process;regulation of biological process	nucleus	protein binding	Pf11568	55588	ENSG00000063322.13	MED29	19		Transcriptional regulation of white adipocyte differentiation; PPARA activates gene expression		6	0																																																																																																							High	High	Not Found	High	High	High	High	High	Not Found	High	High	High	High	High	High	High	1
FALSE	High	Master Protein	Q9BQ52-1	Zinc phosphodiesterase ELAC protein 2 [OS=Homo sapiens]	0	78.052	30	14	27	14	826	92.2	7.9	45.2	14	cell organization and biogenesis;metabolic process	mitochondrion;nucleus;organelle lumen	catalytic activity;metal ion binding;RNA binding	Pf00753, Pf12706, Pf13691	60528	ENSG00000006744.18	ELAC2	17	RNA transport	tRNA processing in the mitochondrion; rRNA processing in the mitochondrion; tRNA processing in the nucleus		7	0	1.042	0.956	1.065	0.991	0.983	0.918	1.022	0.951	0.944	1.113	1.036	1.028	1.074	0.992	0.06	-0.06	0.09	-0.01	-0.02	-0.12	0.03	-0.07	-0.08	0.15	0.05	0.04	0.1	-0.01	0.926709	0.999862	0.787794	0.998009	0.998521	0.871886	0.965997	0.924488	0.974734	0.679441	0.967607	0.95345	0.878678	0.991892	99.4	103.6	95	105.8	98.5	97.7	5.69	6.47	6.48	7.92	8.35	3.95	98.3	96.5	107.2	102.5	101.8	114	89.5	94	101.7	104.7	92.8	108.2	91.9	103.4	99.4	94	122	119.7	133	127.1	126.3	141.4	111	116.6	126.1	129.8	115.1	134.2	113.9	128.2	123.3	116.6	84.8	109.8	40.6	77.7	85.3	48.8	57.5	53.4	65.1	129.8	58.2	81.8	88.3	80	72.7	59.2	High	High	High	High	High	High	High	High	High	High	High	High	High	High	High	High	1
FALSE	High	Master Protein	Q16795	NADH dehydrogenase [ubiquinone] 1 alpha subcomplex subunit 9, mitochondrial [OS=Homo sapiens]	0	29.062	14	4	18	4	377	42.5	9.8	25.95	4	cell organization and biogenesis;metabolic process;transport	membrane;mitochondrion;nucleus;organelle lumen	catalytic activity;protein binding	Pf01073, Pf01370, Pf05368	4704	ENSG00000139180.10	NDUFA9	12	Oxidative phosphorylation; Parkinson's disease; Non-alcoholic fatty liver disease (NAFLD); Alzheimer's disease; Huntington's disease; Metabolic pathways	Complex I biogenesis	Electron Transport Chain; Oxidative phosphorylation	13	0	1.037	1.048	0.946	0.892	1.089	1.011	0.912	0.86	1.05	0.902	0.851	1.039	1.06	1.221	0.05	0.07	-0.08	-0.16	0.12	0.02	-0.13	-0.22	0.07	-0.15	-0.23	0.06	0.08	0.29	0.942288	0.919246	0.958549	0.690393	0.931314	0.985394	0.887008	0.46241	0.974734	0.729309	0.340932	0.944214	0.913962	0.508297	99.8	103.5	104.6	94.4	89	108.7	7.17	4.38	7.95	4.38	7.96	0.81	92	98.4	106.1	109.2	100.6	102.1	103.2	117.7	102.6	93.1	96.3	88.3	83	92.9	106.6	107.8	218.4	233.7	252	259.2	239	242.4	245.1	279.5	243.5	221.1	228.7	209.6	197.1	220.6	253.2	256.1	151.9	214.4	77	158.4	161.4	83.7	126.9	127.9	125.8	221.1	115.6	127.8	152.8	137.7	149.3	130.1	High	High	High	High	High	High	High	High	High	High	High	High	High	High	High	High	1
FALSE	High	Master Protein	Q8N9F7	Lysophospholipase D GDPD1 [OS=Homo sapiens]	0	20.286	20	5	6	5	314	36.1	8.47	14	5	metabolic process	cytoplasm;membrane	catalytic activity;metal ion binding	Pf03009, Pf13653	284161	ENSG00000153982.10	GDPD1	17		Glycerophospholipid catabolism		5	0	0.937	1.005	1.055	1.15	1.23	1.073	1.126	1.227	1.312	1.049	1.144	1.223	0.917	1.069	-0.09	0.01	0.08	0.2	0.3	0.1	0.17	0.3	0.39	0.07	0.19	0.29	-0.12	0.1	0.922808	0.995518	0.877786	0.546732	0.797574	0.900301	0.793563	0.553098	0.643907	0.902097	0.794165	0.584475	0.921149	0.916866	94.1	88.2	94.6	99.3	108.2	115.7	11.17	14.12	7.8	26.19	7.91	11.32	101.7	95.7	81.5	107.1	81.4	89.7	96.2	105	90	101	122.8	71.4	104.1	116.4	127.5	108.6	49	46.2	39.3	51.7	39.3	43.3	46.4	50.7	43.4	48.7	59.2	34.5	50.2	56.1	61.5	52.4	34.1	42.3	12	31.6	26.5	14.9	24	23.2	22.4	48.7	29.9	21	38.9	35	36.3	26.6	High	High	High	High	High	High	High	High	High	High	High	High	High	High	High	High	1
FALSE	High	Master Protein	O60313-2	Isoform 2 of Dynamin-like 120 kDa protein, mitochondrial [OS=Homo sapiens]	0	68.081	27	21	32	21	997	115.8	7.87	32.96	21	cell death;cell organization and biogenesis;cellular component movement;cellular homeostasis;metabolic process;regulation of biological process;response to stimulus;transport	cytosol;membrane;mitochondrion	catalytic activity;metal ion binding;nucleotide binding;protein binding	Pf00350, Pf01926	4976	ENSG00000198836.8	OPA1	3				0	0	1.162	1.085	1.019	1.122	1.196	0.934	0.877	0.966	1.029	0.938	1.034	1.102	0.908	1.066	0.22	0.12	0.03	0.17	0.26	-0.1	-0.19	-0.05	0.04	-0.09	0.05	0.14	-0.14	0.09	0.537957	0.852523	0.932085	0.602333	0.697948	0.941135	0.797909	0.956118	0.984544	0.877096	0.975228	0.873981	0.880066	0.927178	91.1	105.9	98.9	92.8	102.3	109	8.65	13.23	6.34	11.12	5.99	9.66	92.7	103	86.9	107.7	113.1	87.3	100.6	111.1	98.9	95.9	94.4	78	99.7	108.5	118.7	103.5	100.1	111.2	93.8	116.3	122.1	94.3	108.7	119.9	106.9	103.5	102	84.2	107.7	117.2	128.2	111.8	69.7	102	28.7	71.1	82.5	32.5	56.3	54.9	55.2	103.5	51.5	51.3	83.5	73.1	75.6	56.8	High	High	High	High	High	High	High	High	High	High	High	High	High	High	High	High	1
FALSE	High	Master Protein	Q15633	RISC-loading complex subunit TARBP2 [OS=Homo sapiens]	0.001	5.668	5	2	3	2	366	39	6.54	1.61	2	cell organization and biogenesis;metabolic process;regulation of biological process;response to stimulus	cytoplasm;cytosol;nucleus	protein binding;RNA binding	Pf00035, Pf14709	6895	ENSG00000139546.10	TARBP2	12		MicroRNA (miRNA) biogenesis; Small interfering RNA (siRNA) biogenesis		4	0	1.093	0.846	0.992	0.962	0.996	0.775	0.908	0.881	0.912	1.172	1.137	1.177	1.031	1.035	0.13	-0.24	-0.01	-0.06	-0.01	-0.37	-0.14	-0.18	-0.13	0.23	0.18	0.23	0.04	0.05	0.881075	0.917546	0.994628	0.950845	0.998521	0.652259	0.925034	0.835222	0.974734	0.641441	0.896214	0.825547	0.965247	0.960126	101.9	111.3	86.2	101.1	98	101.5	15.31	7.59	21.24	8.46	9.33	38.4	84.9	101	115.7	111.3	110.3	96.9	79.5	116.6	85.5	100.2	105.3	89.1	103.8	90.9	76.1	132.9	18.9	22.5	25.8	24.8	24.6	21.6	17.7	26	19.1	22.4	23.5	19.9	23.2	20.3	17	29.7	13.2	20.7	7.9	15.2	16.6	7.5	9.2	11.9	9.8	22.4	11.9	12.1	18	12.7	10	15.1	High	High	High	High	High	High	High	High	High	High	High	High	High	High	High	High	1
FALSE	High	Master Protein	Q15797	mothers against decapentaplegic homolog 1 [OS=Homo sapiens]	0.001	5.623	6	2	4	1	465	52.2	7.31	2.36	2	cell organization and biogenesis;cell proliferation;defense response;metabolic process;regulation of biological process;response to stimulus	cytoplasm;cytosol;membrane;nucleus	DNA binding;metal ion binding;protein binding;RNA binding;signal transducer activity	Pf03165, Pf03166, Pf10401	4086	ENSG00000170365.9	SMAD1	4	Transcriptional misregulation in cancer; TGF-beta signaling pathway; Signaling pathways regulating pluripotency of stem cells; Hippo signaling pathway	Signaling by BMP; Ub-specific processing proteases; RUNX2 regulates bone development	Bone Morphogenic Protein (BMP) Signalling and Regulation; Angiogenesis; Heart Development; Neural Crest Differentiation; Mesodermal Commitment Pathway; Differentiation of white and brown adipocyte; BMP2-WNT4-FOXO1 Pathway in Human Primary Endometrial Stromal Cell Differentiation; BMP Signaling Pathway in Eyelid Development; ESC Pluripotency Pathways; TGF-beta Receptor Signaling	26	0																																																																																																							High	Not Found	Not Found	Not Found	Not Found	Not Found	Not Found	Not Found	Not Found	Not Found	Not Found	Not Found	Not Found	Not Found	Not Found	Not Found	1
FALSE	High	Master Protein	Q8N4Q0	Prostaglandin reductase 3 [OS=Homo sapiens]	0.003	3.759	2	1	2	1	377	40.1	8.18	1.9	1	metabolic process;regulation of biological process	mitochondrion	catalytic activity;metal ion binding	Pf00107, Pf08240	284273	ENSG00000180011.6	ZADH2	18				0	0	0.803	0.927	1.159	0.837	0.818	1.155	1.444	1.042	1.019	1.25	0.903	0.882	1.385	0.977	-0.32	-0.11	0.21	-0.26	-0.29	0.21	0.53	0.06	0.03	0.32	-0.15	-0.18	0.47	-0.03	0.497721	0.978839	0.697766	0.492392	0.914235	0.759579	0.0478905	0.983079	0.984544	0.267228	0.733393	0.82588	0.0465499	0.993587	108.2	86.9	100.3	125.4	90.6	88.5	3.04	16.47	6.94	22.65	7.24	8.37	104.5	108.3	111	86.9	113.1	85.2	100.7	100.4	88.9	125.5	132	84.4	95.4	86.1	94	83.5	35.1	36.4	37.3	29.2	38	28.6	33.9	33.8	29.9	42.2	44.4	28.4	32.1	29	31.6	28.1	24.4	33.4	11.4	17.9	25.7	9.9	17.5	15.4	15.4	42.2	22.4	17.3	24.9	18.1	18.6	14.3	High	High	High	High	High	High	High	High	High	High	High	High	High	High	High	High	1
FALSE	High	Master Protein	Q32MZ4-3	Isoform 3 of Leucine-rich repeat flightless-interacting protein 1 [OS=Homo sapiens]	0	97.671	36	20	27	20	752	82.6	4.61	44.24	20	metabolic process;regulation of biological process	cytoplasm;cytoskeleton;cytosol;membrane;nucleus	DNA binding;protein binding;RNA binding	Pf09738	9208	ENSG00000124831.18	LRRFIP1	2				0	0	0.923	0.853	0.987	0.894	0.895	0.924	1.07	0.969	0.971	1.158	1.048	1.05	1.105	1.002	-0.12	-0.23	-0.02	-0.16	-0.16	-0.11	0.1	-0.05	-0.04	0.21	0.07	0.07	0.14	0	0.888456	0.658116	0.992752	0.700411	0.931314	0.798022	0.897003	0.959887	0.984544	0.459746	0.879174	0.941452	0.779203	0.986751	108.1	99.7	92.1	106.7	96.6	96.8	5.77	10.42	15.04	1.02	12.32	6.79	107.1	102	114.3	105.5	98.8	85.7	110.3	91.3	82.4	107.3	105.3	105.7	104.5	87.7	100.6	91.4	286.4	272.7	305.8	282.2	264.2	229.3	295	244.2	220.5	287.1	281.6	282.7	279.4	234.6	269	244.4	199.2	250.2	93.4	172.5	178.4	79.1	152.7	111.7	113.9	287.1	142.3	172.3	216.5	146.4	158.6	124.1	High	High	High	High	High	High	High	High	High	High	High	High	High	High	High	High	1
FALSE	High	Master Protein	P07108	acyl-CoA-binding protein [OS=Homo sapiens]	0.001	4.752	9	1	4	1	87	10	6.57	7.87	1	metabolic process;transport	endoplasmic reticulum;Golgi;organelle lumen	protein binding	Pf00887	1622	ENSG00000155368.16	DBI	2	PPAR signaling pathway	Mitochondrial Fatty Acid Beta-Oxidation	Sterol Regulatory Element-Binding Proteins (SREBP) signalling; PPAR Alpha Pathway; PPAR signaling pathway	8	0	0.598	0.892	0.835	0.663	0.862	1.492	1.396	1.108	1.441	0.936	0.743	0.966	1.259	1.3	-0.74	-0.16	-0.26	-0.59	-0.21	0.58	0.48	0.15	0.53	-0.1	-0.43	-0.05	0.33	0.38	8.16258e-05	0.847347	0.335069	0.000937519	0.847748	4.97873e-05	0.0365999	0.820027	0.0799918	0.872604	0.0278404	0.95345	0.195001	0.292759	123.7	74	110.4	103.3	82	106.6	16.8	37.96	33.34	10.86	26.24	10.98	151	123.9	108.5	74.1	111	51.7	110.6	115.1	58.3	94.2	103.4	116.8	68.1	99.1	98.8	115.4	246.3	202.2	177.1	120.9	181.1	84.3	180.4	187.9	95.2	153.7	168.8	190.7	111.1	161.7	161.2	188.3	171.4	185.5	54.1	73.9	122.3	29.1	93.4	86	49.1	153.7	85.3	116.2	86.1	100.9	95	95.7	High	High	High	High	High	High	High	High	High	High	High	High	High	High	High	High	1
FALSE	High	Master Protein	Q9UK99	F-box only protein 3 [OS=Homo sapiens]	0.001	5.115	7	2	2	2	471	54.5	5	2.5	2	metabolic process;regulation of biological process	cytosol;nucleus	catalytic activity;protein binding	Pf00646, Pf04379, Pf06881, Pf09346, Pf12937	26273	ENSG00000110429.13	FBXO3	11				0	0																																																																																																							High	High	High	High	High	High	High	High	High	High	High	High	High	High	High	High	1
FALSE	High	Master Protein	P51580	Thiopurine S-methyltransferase [OS=Homo sapiens]	0	8.829	12	3	3	3	245	28.2	6.23	5.69	3	metabolic process	cytoplasm;cytosol	catalytic activity	Pf05724	7172	ENSG00000137364.4	TPMT	6	Drug metabolism - other enzymes	Defective TPMT causes Thiopurine S-methyltransferase deficiency (TPMT deficiency); Methylation	Metapathway biotransformation; Methylation Pathways	11	0	0.874	0.99	0.92	1.053	1.002	1.132	1.053	1.205	1.147	0.93	1.064	1.013	0.874	0.952	-0.19	-0.02	-0.12	0.07	0	0.18	0.07	0.27	0.2	-0.1	0.09	0.02	-0.19	-0.07	0.77838	0.999862	0.962746	0.927115	0.99706	0.807742	0.930079	0.718923	0.933926	0.880129	0.969389	0.993423	0.810598	0.973187	102.8	89.8	101.7	94.6	108.2	103	53.49	13.21	4.97	7.25	14.48	13.56	105.5	132.4	37.2	109.7	92.2	85.1	96.9	106.6	104.4	91.6	97.1	105.7	100.2	123.1	116.4	96	32.1	40.3	11.3	33.4	28.1	25.9	29.5	32.4	31.8	27.9	29.5	32.2	30.5	37.4	35.4	29.2	22.3	37	3.5	20.4	18.9	8.9	15.3	14.8	16.4	27.9	14.9	19.6	23.6	23.4	20.9	14.8	High	High	High	High	High	High	High	High	High	High	High	High	High	High	High	High	1
FALSE	High	Master Protein	Q13572-1	Inositol-tetrakisphosphate 1-kinase [OS=Homo sapiens]	0	6.611	7	2	2	2	414	45.6	6.16	2.79	2	coagulation;metabolic process;regulation of biological process;response to stimulus	cytosol;membrane	catalytic activity;metal ion binding;nucleotide binding	Pf05770	3705	ENSG00000274958.4; ENSG00000100605.16	ITPK1	14; CHR_HSCHR14_7_CTG1	Inositol phosphate metabolism; Phosphatidylinositol signaling system; Metabolic pathways	Synthesis of IP3 and IP4 in the cytosol; Synthesis of pyrophosphates in the cytosol; Factors involved in megakaryocyte development and platelet production		9	0																																																																																																							High	High	High	High	High	High	High	High	High	High	High	High	High	High	High	High	1
FALSE	High	Master Protein	Q69YN4	protein virilizer homolog [OS=Homo sapiens]	0	5.931	1	2	2	2	1812	201.9	5.01	2.48	2	metabolic process	cytosol;nucleus	RNA binding		25962	ENSG00000164944.11	KIAA1429; VIRMA	8				0	0																																																																																																							High	High	High	High	High	High	Not Found	High	High	High	High	High	High	High	High	High	1
FALSE	High	Master Protein	P50570-4	Isoform 4 of Dynamin-2 [OS=Homo sapiens]	0	44.77	18	13	20	10	870	97.9	7.46	27.04	13	cell organization and biogenesis;metabolic process;regulation of biological process;response to stimulus;transport	cytosol;endosome;Golgi;membrane;nucleus	catalytic activity;nucleotide binding;protein binding	Pf00169, Pf00350, Pf01031, Pf02212	1785	ENSG00000079805.16	DNM2	19			Synaptic Vesicle Pathway	1	3	1.154	1.068	1.091	1.129	1.058	0.925	0.945	0.978	0.917	1.022	1.057	0.991	0.967	0.938	0.21	0.09	0.13	0.17	0.08	-0.11	-0.08	-0.03	-0.13	0.03	0.08	-0.01	-0.05	-0.09	0.566252	0.893307	0.653122	0.568874	0.940487	0.740366	0.955499	0.970562	0.97232	0.967312	0.813528	0.993423	0.987052	0.951775	92.3	106.5	98.6	100.7	104.2	97.7	6.8	2.86	6.18	3.79	0.24	1.1	91.3	102.4	91.2	105.4	104.3	110	97.5	96.7	107.9	99.6	93.7	100.5	102.9	103.2	95.9	97.4	427.9	480	427.4	493.9	488.7	515.6	457	453.4	505.6	467	439.1	471.1	482.2	483.8	449.4	456.4	297.7	440.3	130.6	301.9	330	178	236.6	207.4	261.1	467	221.9	287.1	373.8	301.9	265	231.8	High	High	High	High	High	High	High	High	High	High	High	High	High	High	High	High	1
FALSE	High	Master Protein	Q9NXC5-1	GATOR complex protein MIOS [OS=Homo sapiens]	0	8.982	4	2	2	2	875	98.5	6.73	2.88	2	cell communication;regulation of biological process;response to stimulus	membrane;vacuole	protein binding		54468	ENSG00000164654.15	MIOS	7	mTOR signaling pathway			1	0																																																																																																							High	High	High	High	High	High	High	High	High	High	High	High	High	High	High	High	1
FALSE	High	Master Protein	Q5JVF3	PCI domain-containing protein 2 [OS=Homo sapiens]	0.003	3.937	3	1	2	1	399	46	8.53	4.93	1	cell organization and biogenesis;metabolic process;regulation of biological process;transport		DNA binding;protein binding;RNA binding	Pf01399	55795	ENSG00000126226.21	PCID2	13				0	0	0.86	0.621	0.812	0.899	1.025	0.722	0.944	1.046	1.193	1.308	1.449	1.652	0.903	1.14	-0.22	-0.69	-0.3	-0.15	0.04	-0.47	-0.08	0.06	0.25	0.39	0.54	0.72	-0.15	0.19	0.774278	0.289766	0.764497	0.820246	0.994705	0.60164	0.965997	0.989094	0.924345	0.267228	0.384368	0.042449	0.933697	0.855996	115	98.9	71.4	93.4	103.4	117.9	34.91	20.66	11.06	6.98	20.77	9.3	119	132.6	63.4	77.7	118.5	102.3	73.9	70.3	86.5	96.6	92.3	105.8	92.3	124.1	114.3	130.3	22.4	25	12	14.6	22.3	19.3	13.9	13.2	16.3	18.2	17.4	19.9	17.4	23.4	21.5	24.6	15.6	22.9	3.7	9	15.1	6.7	7.2	6.1	8.4	18.2	8.8	12.1	13.5	14.6	12.7	12.5	High	High	High	High	High	High	High	High	High	High	High	High	High	High	High	High	1
FALSE	High	Master Protein	Q8TEW0	Partitioning defective 3 homolog [OS=Homo sapiens]	0	11.409	3	3	3	3	1356	151.3	7.68	6.17	3	cell differentiation;cell division;cell organization and biogenesis;regulation of biological process;response to stimulus;transport	cytoplasm;cytoskeleton;cytosol;membrane	protein binding	Pf00595, Pf12053, Pf13180	56288	ENSG00000148498.15	PARD3	10	Neuroactive ligand-receptor interaction; Chemokine signaling pathway; Hippo signaling pathway; Endocytosis; Adherens junction; Rap1 signaling pathway; Tight junction	Tight junction interactions; TGF-beta receptor signaling in EMT (epithelial to mesenchymal transition)	Chemokine signaling pathway	16	0																																																																																																							High	High	High	High	High	High	High	High	High	High	High	High	High	High	High	High	1
FALSE	High	Master Protein	Q9Y4J8-1	Dystrobrevin alpha [OS=Homo sapiens]	0	13.839	13	6	6	6	743	83.8	6.89	4.68	6	cell communication;metabolic process;regulation of biological process;response to stimulus	cytoplasm;membrane	metal ion binding;protein binding	Pf00569, Pf02403, Pf04111, Pf05400, Pf06637, Pf09068, Pf09069, Pf10174, Pf11932, Pf13874, Pf15376	1837	ENSG00000134769.21	DTNA	18				0	0																																																																																																							High	High	High	High	High	High	High	High	High	High	High	High	High	High	High	High	1
FALSE	High	Master Protein	P29992	guanine nucleotide-binding protein subunit alpha-11 [OS=Homo sapiens]	0	20.105	16	4	8	3	359	42.1	5.69	15.83	4	regulation of biological process;response to stimulus	cytoplasm;membrane	catalytic activity;metal ion binding;nucleotide binding;protein binding;signal transducer activity	Pf00025, Pf00503	2767	ENSG00000088256.8	GNA11	19	Aldosterone synthesis and secretion; cGMP-PKG signaling pathway; Cholinergic synapse; Gap junction; Amoebiasis; Pathways in cancer; Calcium signaling pathway; Vascular smooth muscle contraction; GnRH signaling pathway; Chagas disease (American trypanosomiasis); Long-term depression; Insulin secretion	Thrombin signalling through proteinase activated receptors (PARs); Acetylcholine regulates insulin secretion; Gastrin-CREB signalling pathway via PKC and MAPK; Thromboxane signalling through TP receptor; ADP signalling through P2Y purinoceptor 1; Fatty Acids bound to GPR40 (FFAR1) regulate insulin secretion	Corticotropin-releasing hormone signaling pathway; G Protein Signaling Pathways; GPR40 PATHWAY; Calcium Regulation in the Cardiac Cell	33	1																																																																																																							High	High	High	High	High	High	High	High	High	High	High	High	High	High	High	High	1
FALSE	High	Master Protein	Q9UK41-1	vacuolar protein sorting-associated protein 28 homolog [OS=Homo sapiens]	0	10.014	17	3	4	3	221	25.4	5.54	4.54	3	cell communication;cell organization and biogenesis;metabolic process;regulation of biological process;response to stimulus;transport	cytoplasm;cytosol;endosome;membrane	protein binding	Pf03997	51160	ENSG00000160948.13	VPS28	8	Endocytosis	Budding and maturation of HIV virion; Endosomal Sorting Complex Required For Transport (ESCRT); Membrane binding and targetting of GAG proteins		13	0																																																																																																							High	High	High	High	High	High	High	High	High	High	High	High	High	High	High	High	1
FALSE	High	Master Protein	Q13363-1	C-terminal-binding protein 1 [OS=Homo sapiens]	0	14.157	17	6	8	3	440	47.5	6.77	9.57	6	cell differentiation;metabolic process;regulation of biological process	cytoplasm;cytosol;nucleus	catalytic activity;nucleotide binding;protein binding	Pf00389, Pf02826	1487	ENSG00000159692.15	CTBP1	4	Notch signaling pathway; Chronic myeloid leukemia; Wnt signaling pathway; Pathways in cancer	Repression of WNT target genes; Deactivation of the beta-catenin transactivating complex; TCF7L2 mutants don't bind CTBP	Notch Signaling Pathway; Ectoderm Differentiation; Wnt Signaling Pathway Netpath; Pathways Affected in Adenoid Cystic Carcinoma; Wnt Signaling Pathway and Pluripotency	19	0	0.659	0.801	0.822	0.838	0.695	1.215	1.247	1.272	1.054	1.026	1.047	0.867	0.98	0.829	-0.6	-0.32	-0.28	-0.25	-0.53	0.28	0.32	0.35	0.08	0.04	0.07	-0.21	-0.03	-0.27	0.0206751	0.792536	0.716148	0.492392	0.531293	0.609795	0.354858	0.518775	0.975029	0.966974	0.986293	0.791871	0.996419	0.739986	124.6	82.1	99.8	102.4	104.5	86.6	24.15	16.82	14.02	8.62	3.84	25.02	82.4	124	134.1	106.5	81.7	79.5	107.8	81.4	99.3	101.2	101.9	117.5	106.8	101.1	72	103	31.7	47.8	51.7	41	31.5	30.6	41.5	31.4	38.3	39	39.3	45.3	41.1	39	27.8	39.7	22.1	43.8	15.8	25.1	21.3	10.6	21.5	14.3	19.8	39	19.8	27.6	31.9	24.3	16.4	20.2	High	High	High	High	High	High	High	High	High	High	High	High	High	High	High	High	1
FALSE	High	Master Protein	Q15008	26S proteasome non-ATPase regulatory subunit 6 [OS=Homo sapiens]	0	60.827	46	16	31	16	389	45.5	5.62	53.21	16	metabolic process;regulation of biological process;response to stimulus;transport	cytosol;extracellular;organelle lumen;proteasome	catalytic activity;enzyme regulator activity;protein binding	Pf01399, Pf10602	9861	ENSG00000163636.10	PSMD6	3	Epstein-Barr virus infection; Proteasome	Regulation of RAS by GAPs; CDT1 association with the CDC6:ORC:origin complex; Downstream TCR signaling; UCH proteinases; NIK-->noncanonical NF-kB signaling; Hh mutants that don't undergo autocatalytic processing are degraded by ERAD; SCF-beta-TrCP mediated degradation of Emi1; Neutrophil degranulation; Cross-presentation of soluble exogenous antigens (endosomes); Separation of Sister Chromatids; Vpu mediated degradation of CD4; Hedgehog ligand biogenesis; Regulation of RUNX2 expression and activity; Ub-specific processing proteases; Ubiquitin Mediated Degradation of Phosphorylated Cdc25A; ER-Phagosome pathway; APC/C:Cdh1 mediated degradation of Cdc20 and other APC/C:Cdh1 targeted proteins in late mitosis/early G1; ABC-family proteins mediated transport; Regulation of activated PAK-2p34 by proteasome mediated degradation; CDK-mediated phosphorylation and removal of Cdc6; FCERI mediated NF-kB activation; Neddylation; Autodegradation of the E3 ubiquitin ligase COP1; G2/M Checkpoints; Regulation of RUNX3 expression and activity; Cdc20:Phospho-APC/C mediated degradation of Cyclin A; Regulation of expression of SLITs and ROBOs; Removal of licensing factors from origins; FBXL7 down-regulates AURKA during mitotic entry and in early mitosis; Regulation of PTEN stability and activity; Regulation of DNA replication; Oxygen-dependent proline hydroxylation of Hypoxia-inducible Factor Alpha; Vif-mediated degradation of APOBEC3G; Antigen processing: Ubiquitination & Proteasome degradation; GLI3 is processed to GLI3R by the proteasome; SCF(Skp2)-mediated degradation of p27/p21; APC/C:Cdc20 mediated degradation of Securin; Interleukin-1 family signaling; AUF1 (hnRNP D0) binds and destabilizes mRNA; Degradation of GLI1 by the proteasome; Degradation of GLI2 by the proteasome; The role of GTSE1 in G2/M progression after G2 checkpoint; Regulation of ornithine decarboxylase (ODC); Interleukin-20 family signaling; Hedgehog 'on' state; Ubiquitin-dependent degradation of Cyclin D1; Degradation of DVL; RUNX1 regulates transcription of genes involved in differentiation of HSCs; Degradation of AXIN; Autodegradation of Cdh1 by Cdh1:APC/C; Asymmetric localization of PCP proteins; Orc1 removal from chromatin; M/G1 Transition; Activation of NF-kappaB in B cells; Degradation of beta-catenin by the destruction complex; MAPK6/MAPK4 signaling; Dectin-1 mediated noncanonical NF-kB signaling; Defective CFTR causes cystic fibrosis	Proteasome Degradation; Parkin-Ubiquitin Proteasomal System pathway	153	0	0.996	1.008	1.024	0.969	0.94	1.013	1.028	0.973	0.944	1.016	0.961	0.933	1.057	0.971	-0.01	0.01	0.03	-0.05	-0.09	0.02	0.04	-0.04	-0.08	0.02	-0.06	-0.1	0.08	-0.04	0.986968	0.996228	0.931346	0.958138	0.984093	0.985394	0.95683	0.950318	0.984544	0.980832	0.907441	0.919697	0.920899	0.987052	101.1	100.6	101.9	103.5	97.9	95	6.77	1.07	6.08	7.23	8.15	0.74	96.3	110	101.4	101	102.7	100.7	102.2	92.7	103.9	92.1	105.4	103.9	92.7	104.1	94.9	95.9	842.4	962.7	887.2	883.4	898.7	881.4	894.5	810.7	908.9	805.8	922.1	908.5	811.4	910.7	830	838.7	586.1	883.1	271.1	539.9	606.9	304.2	463.1	370.9	469.3	805.8	466	553.8	628.9	568.4	489.4	426	High	High	High	High	High	High	High	High	High	High	High	High	High	High	High	High	1	Met-loss [N-Term]
FALSE	High	Master Protein	Q9BXP5	serrate RNA effector molecule homolog [OS=Homo sapiens]	0	74.853	24	18	38	18	876	100.6	5.96	59.48	18	cell proliferation;metabolic process;regulation of biological process;response to stimulus	cytoplasm;nucleus	DNA binding;protein binding;RNA binding	Pf04959, Pf12066	51593	ENSG00000087087.18	SRRT	7		RNA polymerase II transcribes snRNA genes; mRNA Splicing - Major Pathway		7	0	0.969	1.003	0.974	0.998	0.93	1.036	1.005	1.03	0.961	0.971	0.995	0.928	0.976	0.933	-0.05	0	-0.04	0	-0.1	0.05	0.01	0.04	-0.06	-0.04	-0.01	-0.11	-0.04	-0.1	0.96955	0.999862	0.98843	0.992632	0.967356	0.943983	0.992797	0.915622	0.984544	0.967312	0.995138	0.912392	0.993364	0.948662	102.2	98.9	102.5	99.5	101.9	95	7.86	1.04	3.4	7.12	4.9	10.2	101.9	104	89.7	99.4	97.4	98.7	102.2	100.7	107.4	109.8	99.2	95.9	105.3	98.2	88.2	101.9	873.3	891.5	768.6	851.4	834.2	845.8	876	862.6	920.2	940.7	850.4	821.8	902.1	841.7	755.9	873.5	607.6	817.8	234.9	520.3	563.3	292	453.5	394.6	475.2	940.7	429.8	500.9	699.3	525.3	445.7	443.7	High	High	High	High	High	High	High	High	High	High	High	High	High	High	High	High	1
FALSE	High	Master Protein	O60256-1	Phosphoribosyl pyrophosphate synthase-associated protein 2 [OS=Homo sapiens]	0	49.795	27	7	19	6	369	40.9	7.44	44.25	7	metabolic process;regulation of biological process		catalytic activity;enzyme regulator activity;metal ion binding;protein binding	Pf13793, Pf14572	5636	ENSG00000141127.14	PRPSAP2	17				0	1	0.888	1.037	0.941	0.899	0.987	1.168	1.06	1.012	1.111	0.907	0.867	0.952	1.047	1.098	-0.17	0.05	-0.09	-0.15	-0.02	0.22	0.08	0.02	0.15	-0.14	-0.21	-0.07	0.07	0.13	0.767837	0.918998	0.962746	0.726417	0.998521	0.40206	0.921365	0.994773	0.933926	0.75777	0.490549	0.942294	0.937637	0.893495	104.3	92.6	108.2	98.2	93.8	102.9	4.88	5.05	7.38	5.96	3.66	5.32	104.1	99	109.1	99.2	92.4	90.1	107.9	96.6	111.4	97.9	93.9	105.6	91.2	96	98.9	106.6	130.6	124.2	136.9	124.5	116	113.1	135.5	121.2	139.9	122.9	117.9	132.5	114.4	120.5	124.1	133.9	90.9	113.9	41.8	76.1	78.3	39	70.1	55.4	72.2	122.9	59.6	80.8	88.7	75.2	73.2	68	High	High	High	High	High	High	High	High	High	High	High	High	High	High	High	High	1
FALSE	High	Master Protein	Q9C0E8-1	Protein lunapark [OS=Homo sapiens]	0	13.745	11	5	6	5	428	47.7	5.11	5.8	5	cell organization and biogenesis;coagulation;development;regulation of biological process	endoplasmic reticulum;membrane	metal ion binding;protein binding	Pf10058	80856	ENSG00000144320.13	KIAA1715; LNPK	2				0	0	1.009	1.044	1.028	1.057	1.023	1.035	1.019	1.048	1.014	0.985	1.013	0.98	0.972	0.967	0.01	0.06	0.04	0.08	0.03	0.05	0.03	0.07	0.02	-0.02	0.02	-0.03	-0.04	-0.05	0.974333	0.924836	0.924858	0.875633	0.986467	0.959949	0.965997	0.951164	0.988447	0.990311	0.975757	0.976941	0.991352	0.980758	97.4	98.2	101.7	100.1	103	99.6	12.97	4.02	6.27	3.51	1.34	5.74	86.5	97.3	112	98.1	92.2	99.5	101.6	95.1	107.8	100	99.2	105.8	101.9	103.8	103.6	95.5	65.1	73.2	84.2	73.8	69.4	74.9	76.4	71.5	81.1	75.2	74.6	79.5	76.6	78.1	77.9	71.9	45.3	67.1	25.7	45.1	46.8	25.8	39.6	32.7	41.9	75.2	37.7	48.5	59.4	48.7	46	36.5	High	High	High	High	High	High	High	High	High	High	High	High	High	High	High	High	1
FALSE	High	Master Protein	Q9NVS2	39S ribosomal protein S18a, mitochondrial [OS=Homo sapiens]	0	6.068	13	2	3	2	196	22.2	10.33	2.77	2	cell organization and biogenesis;metabolic process	membrane;mitochondrion;ribosome	structural molecule activity	Pf01084	55168	ENSG00000096080.11	MRPS18A	6	Ribosome	Mitochondrial translation initiation; Mitochondrial translation elongation; Mitochondrial translation termination		7	0																																																																																																							High	High	High	High	High	High	High	High	High	High	High	High	High	High	High	High	1
FALSE	High	Master Protein	Q969N2	GPI transamidase component PIG-T [OS=Homo sapiens]	0	6.928	6	2	2	2	578	65.7	8.38	4.44	2	cell death;cell differentiation;metabolic process	cytoplasm;endoplasmic reticulum;membrane	catalytic activity;protein binding	Pf04113	51604	ENSG00000124155.17	PIGT	20	Glycosylphosphatidylinositol (GPI)-anchor biosynthesis; Metabolic pathways	Attachment of GPI anchor to uPAR		6	0																																																																																																							High	High	High	High	High	High	High	High	High	High	High	High	High	High	High	High	1
FALSE	High	Master Protein	Q9BW83-1	Intraflagellar transport protein 27 homolog [OS=Homo sapiens]	0	26.529	42	5	12	5	186	20.5	5.41	12.87	5	cell organization and biogenesis;cellular component movement;regulation of biological process;response to stimulus;transport	endosome;Golgi	catalytic activity;nucleotide binding;protein binding	Pf00071, Pf08477	11020	ENSG00000100360.14	IFT27	22		Intraflagellar transport		3	0	1.126	1.147	0.994	0.981	0.981	1.018	0.883	0.872	0.871	0.867	0.856	0.856	1.013	1	0.17	0.2	-0.01	-0.03	-0.03	0.03	-0.18	-0.2	-0.2	-0.21	-0.22	-0.22	0.02	0	0.695703	0.645403	0.971235	0.985644	0.998521	0.960852	0.818644	0.664112	0.891429	0.526582	0.457676	0.76792	0.976411	0.987052	96.3	108.5	110.4	95.8	94.5	94.5	7.35	6.51	2.95	7.04	2.64	7.51	95.2	93.3	106.6	112.4	98.7	107.2	109.2	114.7	108.9	86.1	94.6	99.1	91.7	95.2	88.6	98.5	135.7	133	152	160.2	140.7	152.8	155.6	163.5	155.3	122.8	134.9	141.2	130.7	135.7	126.2	140.4	94.4	122	46.5	97.9	95	52.7	80.5	74.8	80.2	122.8	68.2	86.1	101.3	84.7	74.4	71.3	High	High	High	High	High	High	High	High	High	High	High	High	High	High	High	High	1
FALSE	High	Master Protein	P25440-1	Bromodomain-containing protein 2 [OS=Homo sapiens]	0	22.819	11	8	11	7	801	88	9.09	16.1	8	cell organization and biogenesis;metabolic process;regulation of biological process	cytoplasm;nucleus	protein binding	Pf00439	6046	ENSG00000204256.12; ENSG00000235307.9; ENSG00000234507.9; ENSG00000215077.10	BRD2	6; CHR_HSCHR6_MHC_SSTO_CTG1; CHR_HSCHR6_MHC_COX_CTG1; CHR_HSCHR6_MHC_QBL_CTG1		RUNX3 regulates p14-ARF		5	1	0.944	1.042	1.056	0.871	1.293	1.104	1.119	0.923	1.37	1.014	0.836	1.24	1.213	1.484	-0.08	0.06	0.08	-0.2	0.37	0.14	0.16	-0.12	0.45	0.02	-0.26	0.31	0.28	0.57	0.937877	0.92432	0.800626	0.562127	0.174737	0.682356	0.789775	0.862963	0.158586	0.981859	0.348669	0.513692	0.335502	0.0384197	96.7	91.2	100.8	102.1	84.2	125	2.54	17.43	9.84	14.18	3.26	0.49	98.2	99.6	103.2	74.2	105.7	94	103.8	108.5	89.5	81.5	105.8	105.2	84.7	88.7	129.2	128.3	153.7	155.7	161.4	116.1	165.3	147	162.3	169.8	140	127.5	165.5	164.5	132.6	138.8	202.1	200.7	106.9	142.9	49.3	70.9	111.6	50.7	84	77.7	72.3	127.5	83.6	100.3	102.8	86.6	119.1	101.9	High	High	High	High	High	High	High	High	High	High	High	High	High	High	High	High	1
FALSE	High	Master Protein	O60673	DNA polymerase zeta catalytic subunit [OS=Homo sapiens]	0.003	3.528	0	2	4	1	3130	352.6	8.47	7.29	2	metabolic process;response to stimulus	nucleus	catalytic activity;DNA binding;metal ion binding;nucleotide binding;protein binding	Pf00136, Pf03104, Pf14260	5980	ENSG00000009413.15	REV3L	6	Fanconi anemia pathway; Metabolic pathways; Platinum drug resistance	Translesion synthesis by POLI; Translesion synthesis by POLK; Translesion synthesis by REV1		9	0	1.152	1.064	1.112	0.988	0.995	0.924	0.966	0.858	0.864	1.045	0.928	0.935	1.126	1.007	0.2	0.09	0.15	-0.02	-0.01	-0.11	-0.05	-0.22	-0.21	0.06	-0.11	-0.1	0.17	0.01	0.579773	0.892539	0.615712	0.993821	0.99706	0.900206	0.977868	0.608525	0.891429	0.910175	0.769825	0.920995	0.679459	0.9789	95.1	109.5	101.2	105.7	93.9	94.6	9.2	5.94	13.36	13.63	18.19	6.74	95.5	110.9	94.4	110	101.9	114.7	101.6	81.4	105.1	85.7	106.2	112	82.9	107.4	99.7	90.6	110.3	128.1	109	127	117.7	132.4	117.4	94	121.4	99	122.7	129.4	95.7	124	115.1	104.6	76.7	117.5	33.3	77.6	79.5	45.7	60.8	43	62.7	99	62	78.8	74.2	77.4	67.9	53.1	High	High	High	High	High	High	High	High	High	High	High	High	High	High	High	High	1
FALSE	High	Master Protein	O15173	Membrane-associated progesterone receptor component 2 [OS=Homo sapiens]	0	21.083	29	5	10	4	223	23.8	4.88	25.78	5	regulation of biological process;response to stimulus	membrane	protein binding;receptor activity;signal transducer activity	Pf00173	10424	ENSG00000164040.16	PGRMC2	4				0	0	0.969	0.91	1.012	0.974	1.14	0.939	1.044	1.005	1.177	1.112	1.07	1.253	1.039	1.171	-0.05	-0.14	0.02	-0.04	0.19	-0.09	0.06	0.01	0.23	0.15	0.1	0.33	0.05	0.23	0.96955	0.943614	0.959202	0.966783	0.915727	0.959289	0.936882	0.998585	0.888326	0.686552	0.927673	0.477774	0.955314	0.690876	99.9	96.8	90.9	101.1	97.3	113.9	5.92	8.57	11.19	21.53	4.85	3.56	101.5	91	100.5	107.6	90.9	97.4	89.3	109	91.5	118.3	101.7	76.1	101.3	94.6	117.5	111.7	79.3	71.1	78.5	84.1	71	76.1	69.8	85.2	71.5	92.4	79.4	59.5	79.2	73.9	91.8	87.3	55.2	65.2	24	51.4	47.9	26.3	36.1	39	36.9	92.4	40.2	36.3	61.4	46.1	54.1	44.4	High	High	High	High	High	High	High	High	High	High	High	High	High	High	High	High	1
FALSE	High	Master Protein	Q13610	Periodic tryptophan protein 1 homolog [OS=Homo sapiens]	0	20.485	20	7	9	7	501	55.8	4.77	9.18	7	cell organization and biogenesis;metabolic process;regulation of biological process	Golgi;nucleus	protein binding	Pf00400	11137	ENSG00000136045.11	PWP1	12				0	0	1.089	1.157	1.034	1.145	0.885	1.063	0.95	1.052	0.813	0.893	0.989	0.765	0.903	0.773	0.12	0.21	0.05	0.2	-0.18	0.09	-0.07	0.07	-0.3	-0.16	-0.02	-0.39	-0.15	-0.37	0.807545	0.606106	0.895018	0.506322	0.916809	0.828325	0.956534	0.871476	0.749267	0.687642	0.984505	0.348975	0.857609	0.420159	95.1	103.5	110.1	98.3	108.9	84.1	10.89	15.9	16.79	25.4	0.77	24.69	101.7	96	82	122.7	104.5	89.2	85	111.1	118.5	123.8	99.3	73.6	109.4	110.5	71.2	101.4	264.4	249.7	213.2	319.1	271.8	232	221.1	289	308.3	321.9	258.2	191.3	284.4	287.5	185.2	263.6	184	229	65.1	195	183.6	80.1	114.4	132.2	159.2	321.9	130.5	116.6	220.4	179.4	109.2	133.9	High	High	High	High	High	High	High	High	High	High	High	High	High	High	High	High	1
FALSE	High	Master Protein	Q9UNZ2	NSFL1 cofactor p47 [OS=Homo sapiens]	0	70.06	42	12	25	12	370	40.5	5.1	55.03	12	cell organization and biogenesis;metabolic process;regulation of biological process	chromosome;cytoskeleton;cytosol;Golgi;membrane;nucleus	enzyme regulator activity;protein binding	Pf00789, Pf08059, Pf14555	55968	ENSG00000088833.17	NSFL1C	20	Protein processing in endoplasmic reticulum			1	0	1.013	0.956	1.008	1.006	0.943	0.944	0.995	0.993	0.931	1.054	1.052	0.986	1.002	0.938	0.02	-0.06	0.01	0.01	-0.08	-0.08	-0.01	-0.01	-0.1	0.08	0.07	-0.02	0	-0.09	0.967917	0.976039	0.967691	0.977352	0.975386	0.866857	0.997204	0.999905	0.974734	0.883927	0.846092	0.988881	0.991497	0.951775	101.2	102.6	96.8	102	101.9	95.5	15.15	9.43	3.88	8.81	9.58	5.05	99.1	97.2	126.3	100.4	93.6	112.6	94.8	98.3	90.9	91.1	99.9	108.7	106.7	93.2	96.9	90.2	351.1	344.2	447.4	355.6	331.4	398.8	335.8	348	322	322.5	353.8	384.8	378	330	343.2	319.6	244.3	315.7	136.7	217.3	223.8	137.6	173.8	159.2	166.3	322.5	178.8	234.6	293	206	202.4	162.3	High	High	High	High	High	High	High	High	High	High	High	High	High	High	High	High	1
FALSE	High	Master Protein	Q13838-1	spliceosome RNA helicase DDX39B [OS=Homo sapiens]	0	57.002	26	9	56	4	428	49	5.67	135.48	9	cell organization and biogenesis;metabolic process;regulation of biological process;transport	cytoplasm;nucleus;spliceosomal complex	catalytic activity;nucleotide binding;protein binding;RNA binding	Pf00270, Pf00271, Pf14617	7919	ENSG00000225859.10; ENSG00000215425.11; ENSG00000198563.13; ENSG00000235439.10; ENSG00000230624.10; ENSG00000225073.10; ENSG00000229496.10	DDX39B	6; CHR_HSCHR6_MHC_MANN_CTG1; CHR_HSCHR6_MHC_QBL_CTG1; CHR_HSCHR6_MHC_SSTO_CTG1; CHR_HSCHR6_MHC_DBB_CTG1; CHR_HSCHR6_MHC_COX_CTG1; CHR_HSCHR6_MHC_MCF_CTG1	mRNA surveillance pathway; RNA transport; Influenza A; Spliceosome	Cleavage of Growing Transcript in the Termination Region ; Transport of Mature mRNA derived from an Intron-Containing Transcript; mRNA 3'-end processing		13	5	0.873	0.944	0.99	0.888	1.068	1.081	1.134	1.017	1.224	1.049	0.94	1.131	1.116	1.204	-0.2	-0.08	-0.01	-0.17	0.1	0.11	0.18	0.02	0.29	0.07	-0.09	0.18	0.16	0.27	0.707006	0.940551	0.987706	0.66668	0.931314	0.739906	0.72818	0.95953	0.707484	0.899783	0.812757	0.825547	0.732003	0.575294	104.1	90.9	98.3	103.1	92.4	111.2	5.33	5.66	2.01	4.19	3.2	12.65	110.8	99.9	103.1	90	98.3	88.7	96.8	100.5	97.3	100	108.3	102.1	89.5	93.6	120.5	100.7	1923.7	1735.4	1790.6	1563.4	1708.1	1540.7	1681.5	1744.9	1690.6	1737.1	1881.6	1773	1553.8	1625.7	2092.3	1748.8	1338.4	1591.9	547.2	955.5	1153.4	531.8	870.5	798.3	873	1737.1	950.9	1080.7	1204.5	1014.6	1233.7	888.3	High	High	High	High	High	High	High	High	High	High	High	High	High	High	High	High	1
FALSE	High	Master Protein	Q8NC56-1	LEM domain-containing protein 2 [OS=Homo sapiens]	0.001	5.268	6	2	2	2	503	56.9	9	0	2	cell differentiation;cell organization and biogenesis;regulation of biological process	chromosome;endoplasmic reticulum;membrane;nucleus	DNA binding;protein binding	Pf03020, Pf09402	221496	ENSG00000161904.11	LEMD2	6		Depolymerisation of the Nuclear Lamina; Initiation of Nuclear Envelope Reformation; Clearance of Nuclear Envelope Membranes from Chromatin		11	0																																																																																																							High	High	High	High	High	High	High	High	High	High	High	High	High	High	High	High	1
FALSE	High	Master Protein	Q5TDH0	Protein DDI1 homolog 2 [OS=Homo sapiens]	0	28.951	23	5	11	5	399	44.5	5.05	17.13	5	metabolic process	cytosol	catalytic activity;protein binding	Pf00077, Pf00240, Pf08284, Pf09668, Pf13650, Pf13975	84301	ENSG00000197312.11	DDI2	1				0	0	0.999	1.185	1.096	1.203	1.099	1.186	1.097	1.204	1.1	0.925	1.015	0.928	0.911	0.914	0	0.24	0.13	0.27	0.14	0.25	0.13	0.27	0.14	-0.11	0.02	-0.11	-0.13	-0.13	0.986968	0.658116	0.764497	0.273621	0.940487	0.557829	0.835728	0.569839	0.952499	0.837325	0.976117	0.912392	0.894267	0.927178	91.2	91.1	108	99.9	109.7	100.2	7.01	14.93	6.88	3.88	3.24	3.96	91.5	85.2	98	91.4	84.1	111.7	108.4	97.4	111.2	95.9	103.6	100.3	112.6	107.6	97.8	103.4	59.1	55	63.3	59	54.3	72.1	70	62.9	71.8	61.9	66.9	64.8	72.7	69.5	63.2	66.8	41.1	50.5	19.4	36.1	36.7	24.9	36.3	28.8	37.1	61.9	33.8	39.5	56.4	43.4	37.2	33.9	High	High	High	High	High	High	High	High	High	High	High	High	High	High	High	High	1
FALSE	High	Master Protein	P84085	ADP-ribosylation factor 5 [OS=Homo sapiens]	0	53.016	53	7	90	4	180	20.5	6.79	149.88	7	regulation of biological process;response to stimulus;transport	cytoplasm;Golgi;membrane	catalytic activity;nucleotide binding;protein binding;signal transducer activity	Pf00025, Pf00071, Pf00503, Pf01926, Pf04670, Pf08477, Pf09439	381	ENSG00000004059.10	ARF5	7	Endocytosis	COPI-dependent Golgi-to-ER retrograde traffic; COPI-mediated anterograde transport		12	3	1.043	1.096	1.056	0.98	1.067	1.051	1.013	0.939	1.023	0.964	0.894	0.973	1.079	1.089	0.06	0.13	0.08	-0.03	0.09	0.07	0.02	-0.09	0.03	-0.05	-0.16	-0.04	0.11	0.12	0.925238	0.843987	0.792078	0.97932	0.940487	0.866857	0.981422	0.855502	0.984544	0.954396	0.572019	0.969607	0.858838	0.900382	96.1	100.3	105.4	101.5	94.1	102.6	3.81	3.65	4.55	10.54	17.39	14.45	96.3	98.5	91.4	100.4	105	97.6	98.7	105.5	107.8	89.8	101.7	111	83.3	106.7	113.8	92.7	341.8	349.7	324.5	356.6	372.7	346.8	350.5	374.7	382.8	318.8	361.1	394.1	295.9	378.9	404.1	329.2	237.8	320.8	99.2	217.9	251.7	119.7	181.5	171.4	197.7	318.8	182.5	240.2	229.4	236.5	238.3	167.2	High	High	High	High	High	High	High	High	High	High	High	High	High	High	High	High	1
FALSE	High	Master Protein	P61758	Prefoldin subunit 3 [OS=Homo sapiens]	0	34.278	35	8	18	8	197	22.6	7.11	31.01	8	cell organization and biogenesis;metabolic process	cytoplasm;cytosol;nucleus	protein binding	Pf02996	7411		VBP1	X		Prefoldin mediated transfer of substrate to CCT/TriC		5	0	1.047	0.976	1.031	0.974	0.902	0.932	0.984	0.93	0.862	1.056	0.997	0.924	1.059	0.927	0.07	-0.03	0.04	-0.04	-0.15	-0.1	-0.02	-0.1	-0.21	0.08	0	-0.11	0.08	-0.11	0.920115	0.999862	0.912465	0.966783	0.940487	0.753783	0.997204	0.764302	0.924345	0.878817	0.999711	0.910371	0.917579	0.948662	101.2	105.9	98.8	104.3	98.5	91.3	2.47	6.75	3.74	7.23	5.14	1.5	101.9	97.9	102.5	96.8	106.7	110.4	99.5	95.3	102.7	92.8	105	106	95.7	102.9	91	92.9	867.5	833.6	872.5	823.8	908.2	940.2	846.9	811.3	874.2	790.4	894.2	902.2	814.5	876	774.6	791.3	603.6	764.7	266.6	503.5	613.3	324.5	438.5	371.2	451.5	790.4	451.9	549.9	631.4	546.7	456.8	401.9	High	High	High	High	High	High	High	High	High	High	High	High	High	High	High	High	1
FALSE	High	Master Protein	Q92615	la-related protein 4B [OS=Homo sapiens]	0	33.654	15	7	9	7	738	80.5	6.92	15.61	7	regulation of biological process	cytoplasm;cytosol;membrane;ribosome	protein binding;RNA binding	Pf05383, Pf14259	23185	ENSG00000107929.14	LARP4B	10				0	0	0.933	0.949	0.87	0.952	0.834	1.017	0.933	1.02	0.893	0.917	1.002	0.878	0.914	0.876	-0.1	-0.07	-0.2	-0.07	-0.26	0.02	-0.1	0.03	-0.16	-0.13	0	-0.19	-0.13	-0.19	0.917309	0.997369	0.795944	0.93508	0.914235	0.981136	0.926606	0.992498	0.952499	0.808656	0.948182	0.825547	0.898557	0.87535	108.3	101.1	102.9	94.3	103.1	90.3	2.24	9.21	17.73	6.89	5.4	30.07	110.3	106.1	110.2	113.8	102.9	94.7	75.7	105.2	104.6	95.9	85.5	97.1	101	109	74	114	72.2	69.4	72.1	74.4	67.3	62	49.5	68.8	68.5	62.8	55.9	63.5	66.1	71.3	48.4	74.6	50.2	63.6	22	45.5	45.4	21.4	25.6	31.5	35.4	62.8	28.3	38.7	51.2	44.5	28.6	37.9	High	High	High	High	High	High	High	High	High	High	High	High	High	High	High	High	1
FALSE	High	Master Protein	O15504	nucleoporin-like protein 2 [OS=Homo sapiens]	0.001	5.764	4	1	4	1	423	44.8	9.19	8.85	1	cell organization and biogenesis;metabolic process;regulation of biological process;transport	cytosol;membrane;nucleus	metal ion binding;protein binding;RNA binding;transporter activity	Pf00642	11097	ENSG00000136243.16	NUPL2	7	RNA transport	Rev-mediated nuclear export of HIV RNA; ISG15 antiviral mechanism; NEP/NS2 Interacts with the Cellular Export Machinery; tRNA processing in the nucleus; Transcriptional regulation by small RNAs; Nuclear Pore Complex (NPC) Disassembly; Regulation of Glucokinase by Glucokinase Regulatory Protein; Vpr-mediated nuclear import of PICs; Regulation of HSF1-mediated heat shock response; snRNP Assembly; SUMOylation of DNA replication proteins; Transport of the SLBP independent Mature mRNA; SUMOylation of RNA binding proteins; Viral Messenger RNA Synthesis; SUMOylation of chromatin organization proteins; Nuclear import of Rev protein; NS1 Mediated Effects on Host Pathways; Transport of Mature mRNA Derived from an Intronless Transcript; Transport of the SLBP Dependant Mature mRNA; Transport of Ribonucleoproteins into the Host Nucleus; Transport of Mature mRNA derived from an Intron-Containing Transcript; SUMOylation of DNA damage response and repair proteins		64	0	0.977	0.866	0.941	1.125	1.179	0.887	0.963	1.152	1.207	1.086	1.298	1.361	0.836	1.049	-0.03	-0.21	-0.09	0.17	0.24	-0.17	-0.05	0.2	0.27	0.12	0.38	0.45	-0.26	0.07	0.981048	0.940924	0.971235	0.790734	0.931314	0.951423	0.992635	0.904031	0.897299	0.877096	0.65691	0.463322	0.712061	0.950434	98.6	96.3	85.4	92.7	110.8	116.2	20.96	16.74	19.8	42.16	10.51	20.61	106.5	96.6	69.7	94.3	120	88.1	107.2	83.6	73.2	90.8	153.3	68.6	117	100.8	98.3	131.9	19.3	17.5	12.6	17.1	21.8	16	19.4	15.2	13.3	16.5	27.8	12.4	21.2	18.3	17.8	23.9	13.4	16.1	3.9	10.5	14.7	5.5	10.1	6.9	6.9	16.5	14.1	7.6	16.4	11.4	10.5	12.2	High	High	High	High	High	High	High	High	High	High	High	High	High	High	High	High	1
FALSE	High	Master Protein	Q15287-1	RNA-binding protein with serine-rich domain 1 [OS=Homo sapiens]	0	7.013	8	2	2	2	305	34.2	11.84	6.76	2	metabolic process;regulation of biological process;transport	cytoplasm;cytosol;nucleus	protein binding;RNA binding	Pf00076, Pf08777, Pf11608, Pf13893, Pf14259	10921	ENSG00000205937.11	RNPS1	16	RNA transport; mRNA surveillance pathway	mRNA 3'-end processing; mRNA Splicing - Major Pathway; Cleavage of Growing Transcript in the Termination Region ; Regulation of expression of SLITs and ROBOs; Transport of Mature mRNA derived from an Intron-Containing Transcript; Nonsense Mediated Decay (NMD) enhanced by the Exon Junction Complex (EJC)	mRNA Processing	20	0	0.925	1.133	1.253	0.952	1.094	1.224	1.354	1.029	1.183	1.106	0.841	0.966	1.315	1.149	-0.11	0.18	0.32	-0.07	0.13	0.29	0.44	0.04	0.24	0.15	-0.25	-0.05	0.4	0.2	0.891992	0.75572	0.0750911	0.93508	0.940487	0.375754	0.0676385	0.973436	0.888326	0.696791	0.362884	0.95345	0.0789368	0.769375	94.4	87.3	106.9	118.2	89.9	103.3	17.07	22.66	9.46	13.83	2.12	15.36	98.7	70.2	91.4	75.3	115	84.5	103.5	120.6	102.1	140.4	114.4	109	88.3	85.7	89.6	111.5	94.5	67.2	87.5	72.1	110.1	80.9	99.1	115.4	97.8	134.4	109.6	104.3	84.6	82.1	85.8	106.7	65.7	61.6	26.7	44	74.3	27.9	51.3	52.8	50.5	134.4	55.4	63.6	65.5	51.2	50.6	54.2	High	High	High	High	High	High	High	High	High	High	High	High	High	High	High	High	1
FALSE	High	Master Protein	A8K979-2	Isoform 2 of ERI1 exoribonuclease 2 [OS=Homo sapiens]	0.004	3.372	1	1	2	1	598	66.8	9	1.61	1	metabolic process		catalytic activity;metal ion binding	Pf00929, Pf06839	112479	ENSG00000196678.13	ERI2	16				0	0	0.931	0.945	1.095	0.956	1.177	1.014	1.175	1.027	1.264	1.158	1.012	1.246	1.145	1.231	-0.1	-0.08	0.13	-0.06	0.24	0.02	0.23	0.04	0.34	0.21	0.02	0.32	0.19	0.3	0.917309	0.992485	0.775889	0.936682	0.906225	0.97944	0.599472	0.995738	0.751397	0.491232	0.973077	0.535779	0.619911	0.52283	98.3	91.6	92.9	107.6	94	115.7	15.83	23.63	14.47	12.5	0.28	9.97	119.4	97.7	88	91	108.9	67	92.3	103.8	77.5	101.6	107	128.1	93.6	93.3	107.2	123.5	53.5	43.8	39.4	40.8	48.8	30	41.4	46.5	34.7	45.5	48	57.4	42	41.8	48.1	55.3	37.2	40.2	12.1	24.9	33	10.4	21.4	21.3	17.9	45.5	24.2	35	32.5	26.1	28.3	28.1	High	High	High	High	High	High	High	High	High	High	High	High	High	High	High	High	1	Met-loss [N-Term]
FALSE	High	Master Protein	Q14839	Chromodomain-helicase-DNA-binding protein 4 [OS=Homo sapiens]	0	170.688	23	30	71	26	1912	217.9	5.86	150.04	30	cell organization and biogenesis;metabolic process;regulation of biological process	cytoplasm;cytoskeleton;membrane;nucleus	catalytic activity;DNA binding;metal ion binding;nucleotide binding;protein binding	Pf00176, Pf00271, Pf00385, Pf00628, Pf04851, Pf06461, Pf06465, Pf08073, Pf08074, Pf13831	1108	ENSG00000111642.14	CHD4	12	Viral carcinogenesis	ERCC6 (CSB) and EHMT2 (G9a) positively regulate rRNA expression; Regulation of TP53 Activity through Acetylation; Regulation of PTEN gene transcription; HDACs deacetylate histones; RNA Polymerase I Transcription Initiation		21	5	1.237	1.203	0.945	1.114	1.038	0.972	0.764	0.901	0.839	0.785	0.926	0.863	0.848	0.931	0.31	0.27	-0.08	0.16	0.05	-0.04	-0.39	-0.15	-0.25	-0.35	-0.11	-0.21	-0.24	-0.1	0.27744	0.289766	0.942156	0.637233	0.952367	0.959949	0.193339	0.520387	0.888326	0.103421	0.752773	0.7869	0.590225	0.948662	91.8	113.5	110.4	86.7	102.3	95.2	11.63	2.95	9.49	20.24	4.56	31.02	92	95	76	115.8	113.8	109.3	94.6	110.6	113.3	114.1	86.9	77.9	99.2	105.9	76.4	119.3	609.7	629.9	504	767.6	754.3	724.4	627.4	733.5	750.9	756.3	576.1	516.7	657.9	701.8	506.3	790.7	424.2	577.8	154	469.1	509.3	250	324.8	335.6	387.7	756.3	291.2	314.9	510	438	298.5	401.7	High	High	High	High	High	High	High	High	High	High	High	High	High	High	High	High	1
FALSE	High	Master Protein	Q9Y5J9	mitochondrial import inner membrane translocase subunit Tim8 B [OS=Homo sapiens]	0	6.713	10	1	4	1	83	9.3	5.12	8.08	1	transport	membrane;mitochondrion	metal ion binding;transporter activity	Pf02953	26521	ENSG00000150779.11	TIMM8B	11		Mitochondrial protein import; Metabolism of proteins		2	0	1.273	0.897	1.033	1.051	1.166	0.705	0.811	0.825	0.916	1.151	1.171	1.3	0.983	1.11	0.35	-0.16	0.05	0.07	0.22	-0.5	-0.3	-0.28	-0.13	0.2	0.23	0.38	-0.02	0.15	0.180296	0.917546	0.888877	0.906045	0.728721	0.00245177	0.441877	0.327531	0.952499	0.489618	0.543816	0.346274	0.996419	0.87535	93.5	119	83.8	96.5	98.2	109	14.96	42.51	26.51	19.17	11.74	4.22	97.4	119.1	89.7	134.8	124	53.4	87.4	90.7	53.7	128.2	100.6	88.7	111.2	94.2	117	110.2	125	152.9	115.1	173	159.1	68.5	112.1	116.4	68.9	164.5	129.1	113.8	142.7	120.8	150.1	141.4	86.9	140.2	35.2	105.7	107.4	23.6	58	53.2	35.6	164.5	65.2	69.3	110.6	75.4	88.5	71.8	High	High	High	High	High	High	High	High	High	High	High	High	High	High	High	High	1
FALSE	High	Master Protein	O00746	Nucleoside diphosphate kinase, mitochondrial [OS=Homo sapiens]	0	8.427	18	2	3	2	187	20.6	10.29	5.5	2	metabolic process;regulation of biological process;transport	membrane;mitochondrion;organelle lumen	catalytic activity;metal ion binding;nucleotide binding;protein binding	Pf00334	4833	ENSG00000103202.12	NME4	16	Metabolic pathways; Pyrimidine metabolism; Purine metabolism	Interconversion of nucleotide di- and triphosphates		6	0																																																																																																							High	High	High	High	High	High	High	High	High	High	High	High	High	High	High	High	1
FALSE	High	Master Protein	Q8N5K1	CDGSH iron-sulfur domain-containing protein 2 [OS=Homo sapiens]	0	12.582	24	3	7	3	135	15.3	9.61	13.49	3	metabolic process;regulation of biological process	endoplasmic reticulum;membrane;mitochondrion	metal ion binding;protein binding;RNA binding	Pf09360, Pf10660	493856	ENSG00000145354.9	CISD2	4				0	0	0.861	0.97	1.014	0.922	1.045	1.126	1.178	1.071	1.214	1.046	0.951	1.078	1.1	1.133	-0.22	-0.04	0.02	-0.12	0.06	0.17	0.24	0.1	0.28	0.06	-0.07	0.11	0.14	0.18	0.641896	0.992485	0.959202	0.84441	0.952367	0.570042	0.569587	0.830146	0.76385	0.907156	0.872708	0.906933	0.796461	0.800623	103.2	88.9	100.1	104.7	95.2	107.9	6.83	8.28	6.03	8.04	8.7	14.3	104	93.7	106.8	85.3	89.5	100	100.8	107.9	95.7	105.5	107.6	92.5	90.2	102	120.3	98.2	279.9	252.1	287.6	229.6	241	269.3	271.5	290.3	257.5	283.9	289.7	249	242.8	274.6	323.9	264.4	194.7	231.3	87.9	140.3	162.8	93	140.5	132.8	133	283.9	146.4	151.8	188.2	171.4	191	134.3	High	High	High	High	High	High	High	High	High	High	High	High	High	High	High	High	1
FALSE	High	Master Protein	P35659-1	Protein DEK [OS=Homo sapiens]	0	32.686	20	6	13	6	375	42.6	8.56	23.38	6	cell organization and biogenesis;metabolic process;regulation of biological process;response to stimulus	nucleus	DNA binding;protein binding;RNA binding	Pf02037, Pf08766	7913	ENSG00000124795.14	DEK	6		Transcriptional regulation by the AP-2 (TFAP2) family of transcription factors; B-WICH complex positively regulates rRNA expression		7	0	0.933	1.057	1.132	1.045	1.159	1.133	1.214	1.121	1.243	1.072	0.989	1.097	1.083	1.109	-0.1	0.08	0.18	0.06	0.21	0.18	0.28	0.16	0.31	0.1	-0.02	0.13	0.12	0.15	0.917309	0.917546	0.446492	0.914613	0.697948	0.472906	0.404215	0.468925	0.641271	0.84035	0.984103	0.889003	0.849597	0.87535	94.8	88.4	100.2	107.4	99.1	109.9	5.23	7.84	5.81	7.25	11.24	8.87	94.5	99.6	89.7	88.2	99	85.6	99.9	105.6	94	101.7	117.2	107.1	107	91.3	116.7	102.9	362.3	381.8	343.9	337.8	379.3	327.9	382.9	404.5	360.1	389.7	449.1	410.3	410.1	349.7	447.2	394.4	252.1	350.2	105.1	206.5	256.2	113.2	198.2	185.1	185.9	389.7	227	250.1	317.9	218.3	263.7	200.3	High	High	High	High	High	High	High	High	High	High	High	High	High	High	High	High	1
FALSE	High	Master Protein	P40123	Adenylyl cyclase-associated protein 2 [OS=Homo sapiens]	0.004	3.363	2	1	2	1	477	52.8	6.37	2.33	1	cell organization and biogenesis;regulation of biological process;response to stimulus	cytoskeleton;membrane	protein binding	Pf01213, Pf07986, Pf08603	10486	ENSG00000112186.11	CAP2	6		Role of ABL in ROBO-SLIT signaling	Ectoderm Differentiation; Aryl Hydrocarbon Receptor Pathway	6	0																																																																																																							High	High	High	High	High	High	High	High	High	High	High	High	High	High	Not Found	High	1
FALSE	High	Master Protein	P62826	GTP-binding nuclear protein RAN [OS=Homo sapiens]	0	27.977	15	3	22	3	216	24.4	7.49	56.38	3	cell division;cell organization and biogenesis;metabolic process;regulation of biological process;response to stimulus;transport	chromosome;cytoplasm;cytosol;endosome;membrane;nucleus	catalytic activity;metal ion binding;nucleotide binding;protein binding;RNA binding;transporter activity	Pf00025, Pf00071, Pf08477	5901	ENSG00000132341.11	RAN	12	RNA transport; Ribosome biogenesis in eukaryotes; HTLV-I infection; Epstein-Barr virus infection	MicroRNA (miRNA) biogenesis; Rev-mediated nuclear export of HIV RNA; Nuclear import of Rev protein; Regulation of cholesterol biosynthesis by SREBP (SREBF); NEP/NS2 Interacts with the Cellular Export Machinery; tRNA processing in the nucleus; Transcriptional regulation by small RNAs	Androgen receptor signaling pathway; miRNA Biogenesis	30	0	0.963	0.988	0.956	0.937	0.968	1.025	0.992	0.973	1.005	0.968	0.949	0.98	1.02	1.033	-0.05	-0.02	-0.07	-0.09	-0.05	0.04	-0.01	-0.04	0.01	-0.05	-0.08	-0.03	0.03	0.05	0.967409	0.999862	0.967691	0.907845	0.998521	0.960852	0.997204	0.950318	0.984544	0.966822	0.862192	0.977374	0.969579	0.958668	103.2	99.4	102	98.7	96.8	99.9	8.62	5.78	5.81	10.82	8.18	0.48	99.2	101.8	116.1	98.1	104.5	93.2	108.7	97.1	100.6	87	97.3	108.1	90.1	101.1	98.2	98.9	2535.4	2602.1	2967.9	2506.6	2671.2	2380.7	2777.2	2481.5	2570.2	2223.6	2487.4	2762.8	2301.5	2584.2	2510.3	2527.4	1764	2386.9	906.9	1531.9	1803.8	821.7	1437.8	1135.3	1327.2	2223.6	1257	1684	1784	1612.8	1480.1	1283.8	High	High	High	High	High	High	High	High	High	High	High	High	High	High	High	High	1
FALSE	High	Master Protein	Q01085-2	Isoform 2 of Nucleolysin TIAR [OS=Homo sapiens]	0	25.662	18	6	13	4	392	43.4	7.99	24.21	6	cell death;cell division;defense response;regulation of biological process;response to stimulus	cytoplasm;nucleus;vacuole	DNA binding;RNA binding	Pf00076, Pf13893, Pf14259	7073	ENSG00000151923.17	TIAL1	10				0	2	1.091	1.073	1.07	1.019	1.033	0.984	0.981	0.935	0.947	0.998	0.95	0.962	1.05	1.013	0.13	0.1	0.1	0.03	0.05	-0.02	-0.03	-0.1	-0.08	0	-0.07	-0.06	0.07	0.02	0.805866	0.893685	0.764497	0.95153	0.967356	0.985394	0.997204	0.868924	0.974734	0.996279	0.867595	0.949602	0.936012	0.973187	95.4	104.1	102.4	102.2	97.3	98.6	2.29	5.36	8.44	0.91	1.99	13.5	94.7	98.6	95	96.6	107.5	103.6	94.8	101.9	112.1	101.7	102.4	100.5	95.5	98.2	89.1	107.9	260.2	271	260.9	265.5	295.3	284.5	260.4	279.9	307.9	279.3	281.2	276.2	262.2	269.7	244.8	296.4	181.1	248.6	79.7	162.3	199.4	98.2	134.8	128.1	159	279.3	142.1	168.4	203.3	168.3	144.3	150.6	High	High	High	High	High	High	High	High	High	High	High	High	High	High	High	High	1
FALSE	High	Master Protein	Q9NRX2	39S ribosomal protein L17, mitochondrial [OS=Homo sapiens]	0	7.856	10	2	5	2	175	20	10.11	4.48	2	cell organization and biogenesis;metabolic process	membrane;mitochondrion;ribosome	protein binding;structural molecule activity	Pf01196	63875	ENSG00000158042.8	MRPL17	11	Ribosome	Mitochondrial translation initiation; Mitochondrial translation elongation; Mitochondrial translation termination		7	0	1.337	1.136	1.161	1.216	1.219	0.85	0.869	0.91	0.912	1.022	1.07	1.073	0.955	1.003	0.42	0.18	0.22	0.28	0.29	-0.23	-0.2	-0.14	-0.13	0.03	0.1	0.1	-0.07	0	0.189661	0.887474	0.764497	0.427879	0.914235	0.809446	0.829503	0.848374	0.97232	0.980422	0.962175	0.936201	0.984118	0.986088	84.9	113.4	96.5	98.6	103.2	103.5	15.55	9.52	5.28	14.62	7.8	6.63	89.8	85.5	66.3	128.4	106.6	114.3	98.4	89.2	97.1	118.9	99.3	89.5	109.8	98.3	109.2	99.4	27.8	26.5	20.5	39.8	33	35.4	30.5	27.7	30.1	36.9	30.8	27.8	34.1	30.5	33.9	30.8	19.4	24.3	6.3	24.3	22.3	12.2	15.8	12.7	15.6	36.9	15.6	16.9	26.4	19	20	15.7	High	High	High	High	High	High	High	High	High	High	High	High	High	High	High	High	1
FALSE	High	Master Protein	Q6P1Q9-1	Methyltransferase-like protein 2B [OS=Homo sapiens]	0.001	5.191	9	2	2	2	378	43.4	5.86	3.26	2	metabolic process		catalytic activity	Pf01209, Pf08241, Pf08242, Pf12847, Pf13489, Pf13649, Pf13659, Pf13847	55798	ENSG00000165055.15	METTL2B	7				0	0																																																																																																							High	High	High	High	High	High	High	High	High	High	High	High	High	High	High	High	1
FALSE	High	Master Protein	O00154	cytosolic acyl coenzyme A thioester hydrolase [OS=Homo sapiens]	0	41.249	29	8	25	8	380	41.8	8.54	31.42	8	metabolic process	cytoplasm;cytosol;mitochondrion	catalytic activity;protein binding	Pf03061	11332	ENSG00000097021.19	ACOT7	1	Fatty acid elongation; Biosynthesis of unsaturated fatty acids	Mitochondrial Fatty Acid Beta-Oxidation		6	0	1.028	1.004	0.885	1.056	0.958	0.977	0.861	1.027	0.932	0.881	1.051	0.954	0.838	0.908	0.04	0.01	-0.18	0.08	-0.06	-0.03	-0.22	0.04	-0.1	-0.18	0.07	-0.07	-0.25	-0.14	0.954024	0.999862	0.666195	0.879934	0.995257	0.961664	0.717291	0.926557	0.974734	0.609576	0.847224	0.944214	0.533483	0.915099	101.2	104	101.6	89.5	106.8	96.9	22.14	12.4	11.01	6.96	1.07	3.3	100.6	122.1	77.8	114.9	89.5	103.4	96.2	101	118.2	89	97.2	84.9	105.4	107	98.7	94.2	447.6	543.4	346.1	511.2	398.1	460	428.1	449.4	526.1	396.1	432.7	377.7	469	476.1	439	418.9	311.4	498.5	105.8	312.4	268.8	158.8	221.6	205.6	271.7	396.1	218.6	230.2	363.5	297.1	258.8	212.8	High	High	High	High	High	High	High	High	High	High	High	High	High	High	High	High	1
FALSE	High	Master Protein	O15400	Syntaxin-7 [OS=Homo sapiens]	0	19.526	25	4	5	4	261	29.8	5.55	8.04	4	cell organization and biogenesis;regulation of biological process;transport	endosome;membrane;vacuole	protein binding	Pf05739, Pf14523	8417	ENSG00000079950.13	STX7	6	Phagosome; SNARE interactions in vesicular transport			2	0																																																																																																							High	High	High	High	High	High	High	High	High	High	High	High	High	High	High	High	1
FALSE	High	Master Protein	P68371	Tubulin beta-4B chain [OS=Homo sapiens]	0	140.95	49	14	178	1	445	49.8	4.89	424.85	14	cell organization and biogenesis;cellular component movement;defense response;regulation of biological process;response to stimulus;transport	cytoplasm;cytoskeleton;cytosol;extracellular;nucleus;organelle lumen	catalytic activity;nucleotide binding;protein binding;RNA binding;structural molecule activity	Pf00091, Pf03953, Pf10644	10383	ENSG00000188229.5	TUBB4B	9	Pathogenic Escherichia coli infection; Phagosome; Gap junction	COPI-independent Golgi-to-ER retrograde traffic; COPI-dependent Golgi-to-ER retrograde traffic; Carboxyterminal post-translational modifications of tubulin; Regulation of PLK1 Activity at G2/M Transition; Recruitment of NuMA to mitotic centrosomes; Hedgehog 'off' state; Loss of Nlp from mitotic centrosomes; Translocation of GLUT4 to the plasma membrane; Prefoldin mediated transfer of substrate to CCT/TriC; Microtubule-dependent trafficking of connexons from Golgi to the plasma membrane; Neutrophil degranulation; Separation of Sister Chromatids; COPI-mediated anterograde transport; The role of GTSE1 in G2/M progression after G2 checkpoint; HSP90 chaperone cycle for steroid hormone receptors (SHR); Kinesins; AURKA Activation by TPX2; Anchoring of the basal body to the plasma membrane; Formation of tubulin folding intermediates by CCT/TriC; RHO GTPases activate IQGAPs; Recruitment of mitotic centrosome proteins and complexes; Recycling pathway of L1; Resolution of Sister Chromatid Cohesion; Intraflagellar transport; Post-chaperonin tubulin folding pathway; RHO GTPases Activate Formins; MHC class II antigen presentation	Pathogenic Escherichia coli infection; Parkin-Ubiquitin Proteasomal System pathway	74	15	1.172	1.093	0.993	1.108	1.008	0.933	0.847	0.945	0.86	0.908	1.014	0.923	0.896	0.91	0.23	0.13	-0.01	0.15	0.01	-0.1	-0.24	-0.08	-0.22	-0.14	0.02	-0.12	-0.16	-0.14	0.53253	0.834602	0.983148	0.668655	0.981848	0.753783	0.659592	0.847129	0.923646	0.764339	0.962175	0.906933	0.842749	0.925006	94.2	110.3	102.9	93.5	104.3	94.9	9.46	10.52	8.47	4.17	5.14	2.82	94.6	104.7	86.7	110.9	96	118.4	94.7	103.4	112.2	93.9	88.4	95.8	101.1	108.7	93.5	97.3	4004.9	4431.5	3669.5	4692.4	4061.8	5010.4	4008.2	4375.9	4749.6	3975	3740.8	4056	4277.6	4600	3957.1	4118.4	2786.3	4065.1	1121.3	2867.8	2742.8	1729.4	2075.1	2001.9	2452.7	3975	1890.5	2472.2	3315.8	2870.8	2333.3	2092	High	High	High	High	High	High	High	High	High	High	High	High	High	High	High	High	1
FALSE	High	Master Protein	O15270	Serine palmitoyltransferase 2 [OS=Homo sapiens]	0	15.822	13	5	9	5	562	62.9	7.78	7.24	5	metabolic process	endoplasmic reticulum;membrane;mitochondrion	catalytic activity	Pf00155, Pf01212	9517	ENSG00000100596.6	SPTLC2	14	Sphingolipid metabolism; Metabolic pathways; Sphingolipid signaling pathway	Sphingolipid de novo biosynthesis	Sphingolipid Metabolism	8	0																																																																																																							High	High	High	High	High	High	High	High	High	High	High	High	High	High	High	High	1
FALSE	High	Master Protein	P37268	squalene synthase [OS=Homo sapiens]	0	21.025	15	5	8	5	417	48.1	6.54	8.74	5	metabolic process;regulation of biological process	endoplasmic reticulum;membrane	catalytic activity;protein binding	Pf00494	2222	ENSG00000079459.12	FDFT1	8	Metabolic pathways; Steroid biosynthesis	Cholesterol biosynthesis; PPARA activates gene expression; Activation of gene expression by SREBF (SREBP)	Cholesterol Biosynthesis; Sterol Regulatory Element-Binding Proteins (SREBP) signalling; Statin Pathway	13	0	0.96	0.883	0.857	0.919	0.892	0.92	0.893	0.958	0.93	0.97	1.041	1.01	0.932	0.97	-0.06	-0.18	-0.22	-0.12	-0.16	-0.12	-0.16	-0.06	-0.11	-0.04	0.06	0.01	-0.1	-0.04	0.963627	0.91611	0.653122	0.833956	0.940487	0.903758	0.835728	0.93603	0.97232	0.967312	0.966214	0.983096	0.941016	0.986751	108.9	104.5	96.1	93.3	100.1	97.1	5.48	14.44	16.7	8.53	4.1	1.69	113.7	109.5	102	105.1	104.3	133.2	71.6	97.8	96.7	81	93.8	94.6	103.6	97.8	98.8	96.5	124.8	120.1	111.9	115.2	114.4	146.1	78.5	107.3	106	88.8	102.9	103.7	113.7	107.3	108.4	105.9	86.8	110.2	34.2	70.4	77.2	50.4	40.7	49.1	54.7	88.8	52	63.2	88.1	66.9	63.9	53.8	High	High	High	High	High	High	High	High	High	High	High	High	High	High	High	High	1
FALSE	High	Master Protein	Q96BP2	Coiled-coil-helix-coiled-coil-helix domain-containing protein 1 [OS=Homo sapiens]	0	6.092	14	1	2	1	118	13.5	10.21	2.84	1	cell organization and biogenesis;metabolic process	cytosol;membrane;mitochondrion;nucleus;ribosome	protein binding;RNA binding	Pf06747	118487	ENSG00000172586.7	CHCHD1	10		Mitochondrial translation initiation; Mitochondrial translation elongation; Mitochondrial translation termination		6	0																																																																																																							High	High	High	High	High	High	High	High	High	High	High	High	High	High	High	High	1
FALSE	High	Master Protein	Q99798	Aconitate hydratase, mitochondrial [OS=Homo sapiens]	0	78.499	25	15	31	15	780	85.4	7.61	49.32	15	metabolic process;response to stimulus	mitochondrion;organelle lumen	catalytic activity;metal ion binding	Pf00330, Pf00694	50	ENSG00000100412.15	ACO2	22	Glyoxylate and dicarboxylate metabolism; Carbon metabolism; 2-Oxocarboxylic acid metabolism; Metabolic pathways; Biosynthesis of amino acids; Citrate cycle (TCA cycle)	Mitochondrial protein import; Metabolism of proteins; Citric acid cycle (TCA cycle)	Amino Acid metabolism; TCA Cycle	14	0	0.972	0.942	1.003	0.893	1.021	0.97	1.032	0.919	1.051	1.064	0.948	1.084	1.122	1.143	-0.04	-0.09	0	-0.16	0.03	-0.04	0.05	-0.12	0.07	0.09	-0.08	0.12	0.17	0.19	0.974333	0.940924	0.971235	0.693155	0.984751	0.960852	0.956534	0.820027	0.974734	0.855909	0.86595	0.906933	0.702574	0.78931	102.9	100	96.9	103.2	91.9	105.1	7.09	6.47	0.47	3.66	2.84	4.55	106.5	92.7	102.8	99.9	94.7	107.7	96.8	97.3	96.4	103.1	107.9	100.4	93.7	90	108.4	101.6	284.7	247.8	274.8	267	253.2	287.8	258.9	260.2	257.8	275.5	288.5	268.5	250.4	240.6	289.7	271.6	198	227.3	84	163.2	171	99.4	134	119	133.1	275.5	145.8	163.7	194.1	150.1	170.8	138	High	High	High	High	High	High	High	High	High	High	High	High	High	High	High	High	1
FALSE	High	Master Protein	P50454	Serpin H1 [OS=Homo sapiens]	0	46.714	24	8	21	8	418	46.4	8.69	24.36	8	cell organization and biogenesis;metabolic process;regulation of biological process;response to stimulus	cytoplasm;endoplasmic reticulum;membrane;organelle lumen	enzyme regulator activity;protein binding;RNA binding	Pf00079	871	ENSG00000149257.13	SERPINH1	11		Collagen biosynthesis and modifying enzymes	Endochondral Ossification	4	0	0.884	0.834	0.845	0.867	0.957	0.943	0.956	0.981	1.082	1.014	1.04	1.148	0.975	1.103	-0.18	-0.26	-0.24	-0.21	-0.06	-0.08	-0.06	-0.03	0.11	0.02	0.06	0.2	-0.04	0.14	0.751415	0.5101	0.386646	0.551791	0.986467	0.88096	0.962553	0.989094	0.961467	0.981336	0.896214	0.79347	0.993359	0.892692	111.4	98.5	92.8	94.2	96.6	106.5	10.74	6.95	3.03	5.18	0.16	3.44	99.3	111.3	123.2	98.4	92.4	106.2	88.7	94.1	92.8	91.9	101.4	94.1	96.5	96.7	109.1	104	263.2	295.2	326.5	261	245	281.5	235.3	249.4	246.1	243.6	268.8	249.6	255.8	256.3	289.3	275.6	183.1	270.8	99.8	159.5	165.5	97.2	121.8	114.1	127.1	243.6	135.8	152.1	198.2	160	170.6	140	High	High	High	High	High	High	High	High	High	High	High	High	High	High	High	High	1
FALSE	High	Master Protein	Q9NXF7	DDB1- and CUL4-associated factor 16 [OS=Homo sapiens]	0.001	5.249	7	1	2	1	216	24.2	6.04	6.85	1	metabolic process		protein binding	Pf15349	54876	ENSG00000163257.10	DCAF16	4		Neddylation		3	0																																																																																																							High	High	High	High	High	High	High	High	High	High	High	High	High	High	High	High	1
FALSE	High	Master Protein	P50395-1	Rab GDP dissociation inhibitor beta [OS=Homo sapiens]	0	129.891	51	17	70	12	445	50.6	6.47	132.24	17	metabolic process;regulation of biological process;response to stimulus;transport	cytoplasm;cytosol;extracellular;membrane;organelle lumen	catalytic activity;enzyme regulator activity;protein binding;RNA binding	Pf00996	2665	ENSG00000057608.16	GDI2	10		Neutrophil degranulation; RAB GEFs exchange GTP for GDP on RABs; Rho GTPase cycle		10	5	0.996	0.965	1.061	0.988	0.97	0.969	1.065	0.992	0.973	1.1	1.024	1.005	1.074	0.982	-0.01	-0.05	0.09	-0.02	-0.04	-0.05	0.09	-0.01	-0.04	0.14	0.03	0.01	0.1	-0.03	0.986968	0.981789	0.789972	0.993821	0.998521	0.943983	0.911757	0.99582	0.996623	0.729309	0.935609	0.993409	0.879124	0.996119	100.3	100	96.8	106.5	99.1	97.3	7.77	0.93	5.45	11.04	8.4	0.43	99.3	99.7	113.5	99.3	98.8	100.6	96.2	96.1	105.5	87.4	105.8	107.3	92.8	104.5	97	96.4	1346	1351.5	1538.7	1346.3	1340.1	1364.3	1304	1302.8	1430.5	1185	1433.8	1454.1	1257.9	1416.6	1314.5	1306.5	936.4	1239.7	470.2	822.8	904.9	470.9	675.1	596	738.7	1185	724.6	886.3	975	884.1	775.1	663.7	High	High	High	High	High	High	High	High	High	High	High	High	High	High	High	High	1
FALSE	High	Master Protein	Q9UH99	SUN domain-containing protein 2 [OS=Homo sapiens]	0	24.33	15	6	8	6	717	80.3	6.73	7.98	6	cell organization and biogenesis;cellular component movement;regulation of biological process;transport	chromosome;endosome;membrane;nucleus	protein binding	Pf07738	25777	ENSG00000100242.15	SUN2	22		Meiotic synapsis		4	0	0.97	0.906	1.022	0.874	1.178	0.933	1.054	0.901	1.214	1.129	0.965	1.3	1.169	1.347	-0.04	-0.14	0.03	-0.19	0.24	-0.1	0.08	-0.15	0.28	0.17	-0.05	0.38	0.23	0.43	0.974333	0.96923	0.971235	0.690393	0.931314	0.972277	0.930079	0.847129	0.857447	0.732429	0.89446	0.463322	0.583032	0.274146	100.8	97.8	91.3	103.1	88.2	118.7	13.34	18.65	9.48	15.53	0.3	35.62	88	115.1	101.4	119.1	98.4	82	93.8	91.9	78.5	117.7	103.7	86	88.5	88.9	92.3	154.5	27.2	35.6	31.4	36.9	30.4	25.4	29	28.4	24.3	36.4	32.1	26.6	27.4	27.5	28.6	47.8	18.9	32.7	9.6	22.5	20.6	8.8	15	13	12.5	36.4	16.2	16.2	21.2	17.2	16.8	24.3	High	High	High	High	High	High	High	High	High	High	High	High	High	High	High	High	1
FALSE	High	Master Protein	Q6FI81-1	Anamorsin [OS=Homo sapiens]	0	38.726	34	9	15	9	312	33.6	5.62	25.5	9	cell death;cell organization and biogenesis;metabolic process;regulation of biological process	cytoplasm;mitochondrion;nucleus	catalytic activity;metal ion binding;protein binding	Pf05093, Pf08241	57019	ENSG00000005194.14	CIAPIN1	16		Cytosolic iron-sulfur cluster assembly		2	0	1.01	0.972	0.966	1.063	0.965	0.963	0.957	1.052	0.956	0.993	1.093	0.992	0.909	0.908	0.01	-0.04	-0.05	0.09	-0.05	-0.05	-0.06	0.07	-0.07	-0.01	0.13	-0.01	-0.14	-0.14	0.973937	0.992485	0.9718	0.860461	0.996897	0.943686	0.963947	0.85035	0.984544	0.994756	0.667627	0.993423	0.884634	0.916866	100.4	101.4	97.6	97	106.7	96.9	6.7	3.87	1.54	4.6	1.94	2.15	107.4	94	100.2	98.8	101.2	106.5	95.1	97.5	97.9	94.7	103.4	96.8	105.1	108	95.3	98.2	447.5	391.4	417.5	411.5	421.6	443.7	396.2	406	407.7	394.6	430.8	403.3	437.6	449.8	396.8	409.1	311.4	359.1	127.6	251.5	284.7	153.2	205.1	185.7	210.5	394.6	217.7	245.8	339.2	280.7	234	207.8	High	High	High	High	High	High	High	High	High	High	High	High	High	High	High	High	1
FALSE	High	Master Protein	O75643-1	U5 small nuclear ribonucleoprotein 200 kDa helicase [OS=Homo sapiens]	0	289.989	31	54	140	54	2136	244.4	6.06	264.04	54	cell differentiation;cell organization and biogenesis;metabolic process	membrane;nucleus;spliceosomal complex	catalytic activity;DNA binding;nucleotide binding;protein binding;RNA binding	Pf00270, Pf00271, Pf02889, Pf04851	23020	ENSG00000144028.14	SNRNP200	2	Spliceosome	mRNA Splicing - Major Pathway; mRNA Splicing - Minor Pathway		6	0	1.005	1.015	0.882	0.962	0.978	1.01	0.878	0.957	0.973	0.869	0.948	0.964	0.917	1.017	0.01	0.02	-0.18	-0.06	-0.03	0.01	-0.19	-0.06	-0.04	-0.2	-0.08	-0.05	-0.12	0.02	0.97678	0.989274	0.653122	0.943025	0.998521	0.985394	0.798717	0.901758	0.996623	0.541696	0.856758	0.95013	0.909436	0.973187	102.7	103.2	104.2	90.6	98.8	100.4	21.77	3.58	6.7	14.54	1.69	13.25	104.3	107.3	70.5	104.9	109.9	102.5	95.9	105.9	109.2	109.5	92	82.4	101.5	99.2	92.9	112.1	1158.5	1192	782.5	1164.3	1220.6	1138.2	1064.5	1175.6	1212.9	1216	1022	914.5	1127.6	1101	1031.3	1244.5	806	1093.4	239.1	711.5	824.2	392.9	551.1	537.8	626.3	1216	516.5	557.4	874	687.1	608.1	632.2	High	High	High	High	High	High	High	High	High	High	High	High	High	High	High	High	1
FALSE	High	Master Protein	Q5SVZ6	Zinc finger MYM-type protein 1 [OS=Homo sapiens]	0.001	4.701	2	2	2	2	1142	128.6	7.44	0	2	regulation of biological process	cytoplasm;nucleus	DNA binding;metal ion binding;protein binding	Pf05699, Pf06467, Pf14291	79830	ENSG00000197056.9	ZMYM1	1				0	0																																																																																																							High	High	Not Found	High	High	High	High	High	High	High	High	Not Found	High	High	High	High	1
FALSE	High	Master Protein	Q8TD16	Protein bicaudal D homolog 2 [OS=Homo sapiens]	0	41.551	17	11	16	9	824	93.5	5.44	22.38	11	cell organization and biogenesis;cellular component movement;metabolic process;regulation of biological process;transport	cytoplasm;cytoskeleton;cytosol;Golgi;membrane;nucleus	protein binding	Pf03961, Pf04111, Pf04156, Pf05483, Pf06785, Pf09730	23299	ENSG00000185963.13	BICD2	9		COPI-independent Golgi-to-ER retrograde traffic		5	2	0.918	1.007	1.013	0.988	0.952	1.098	1.104	1.077	1.038	1.006	0.981	0.945	1.026	0.964	-0.12	0.01	0.02	-0.02	-0.07	0.13	0.14	0.11	0.05	0.01	-0.03	-0.08	0.04	-0.05	0.870672	0.977607	0.946508	0.993821	0.986467	0.792872	0.829503	0.903796	0.984544	0.994494	0.919918	0.940869	0.965247	0.9759	102.1	93.7	102.8	103.4	100.9	97.2	0.87	1.14	7.7	6.56	13.2	0.59	101.7	102.9	103.4	94.7	92.7	94.4	104	103.6	90.6	96.9	110.6	104.3	111.6	92.6	98.4	97.6	93.6	94.7	95.2	87.2	85.4	86.9	95.8	95.4	83.4	89.3	101.8	96	102.8	85.2	90.6	89.8	65.1	86.9	29.1	53.3	57.7	30	49.6	43.7	43.1	89.3	51.4	58.5	79.7	53.2	53.4	45.6	High	High	High	High	High	High	High	High	High	High	High	High	High	High	High	High	1
FALSE	High	Master Protein	Q6P1X6	UPF0598 protein C8orf82 [OS=Homo sapiens]	0	11.634	21	3	5	3	216	23.9	9.14	5.61	3				Pf14956	414919	ENSG00000213563.6	C8orf82	8				0	0																																																																																																							High	High	High	High	High	High	High	High	High	High	High	High	High	High	High	High	1
FALSE	High	Master Protein	Q9NP79	Vacuolar protein sorting-associated protein VTA1 homolog [OS=Homo sapiens]	0	33.876	21	4	11	4	307	33.9	6.29	35.59	4	cell communication;cell organization and biogenesis;metabolic process;response to stimulus;transport	cytoplasm;cytosol;endosome;membrane	protein binding	Pf04652	51534	ENSG00000009844.15	VTA1	6	Endocytosis	Budding and maturation of HIV virion; Endosomal Sorting Complex Required For Transport (ESCRT)		10	0	1.05	1.119	1.075	1.075	1.026	1.065	1.024	1.023	0.977	0.961	0.961	0.917	1	0.955	0.07	0.16	0.1	0.1	0.04	0.09	0.03	0.03	-0.03	-0.06	-0.06	-0.12	0	-0.07	0.918001	0.729453	0.754884	0.805312	0.964486	0.827951	0.963947	0.941893	0.996623	0.948756	0.906571	0.906933	0.993359	0.973187	94.6	99.3	105.8	101.7	101.6	97	8.2	3.85	7.09	5.24	10.75	0.54	99.3	95.2	84.5	99.8	100	106.7	94.6	106.5	107.8	96.1	106.7	102.3	94.8	110.4	98.1	97.3	411.2	394.1	350	413.1	414	441.8	391.6	441	446.6	397.8	441.6	423.8	392.7	457.2	406.1	403	286.1	361.6	107	252.5	279.6	152.5	202.7	201.7	230.6	397.8	223.2	258.3	304.4	285.4	239.4	204.7	High	High	High	High	High	High	High	High	High	High	High	High	High	High	High	High	1
FALSE	High	Master Protein	Q05048	Cleavage stimulation factor subunit 1 [OS=Homo sapiens]	0	15.723	7	3	4	3	431	48.3	6.58	11.99	3	metabolic process	nucleus	protein binding;RNA binding	Pf00400, Pf11768	1477	ENSG00000101138.11	CSTF1	20	mRNA surveillance pathway	Cleavage of Growing Transcript in the Termination Region ; Processing of Intronless Pre-mRNAs; mRNA 3'-end processing; mRNA Splicing - Major Pathway	mRNA Processing	13	0	1.191	0.856	1.102	1.022	0.958	0.718	0.925	0.858	0.804	1.288	1.194	1.119	1.078	0.937	0.25	-0.22	0.14	0.03	-0.06	-0.48	-0.11	-0.22	-0.31	0.36	0.26	0.16	0.11	-0.09	0.465399	0.849649	0.746465	0.948324	0.995257	0.118594	0.921365	0.680164	0.777061	0.0702884	0.630332	0.850876	0.857609	0.958668	97.9	116.6	83.8	107.9	100	93.8	23.98	3.24	18.56	6.22	3.13	2.9	116.2	95.9	71.1	114.2	109.1	116.3	110.5	80.6	82	115.8	105.6	103	95.8	100.2	93.7	89.9	69.5	57.3	42.5	68.3	65.3	69.5	66.1	48.2	49.1	69.2	63.2	61.6	57.3	59.9	56	53.8	48.4	52.6	13	41.7	44.1	24	34.2	22	25.3	69.2	31.9	37.5	44.4	37.4	33	27.3	High	High	High	High	High	High	High	High	High	High	High	High	High	High	High	High	1
FALSE	High	Master Protein	P40222	alpha-taxilin [OS=Homo sapiens]	0	67.318	39	15	29	15	546	61.9	6.52	37.57	15	cell proliferation;regulation of biological process;transport	cytoplasm;cytosol;extracellular;membrane	protein binding	Pf09728	200081	ENSG00000084652.15	TXLNA	1		Other interleukin signaling		4	0	0.974	0.961	0.938	1.032	0.925	0.986	0.962	1.059	0.949	0.976	1.074	0.963	0.909	0.896	-0.04	-0.06	-0.09	0.05	-0.11	-0.02	-0.06	0.08	-0.07	-0.04	0.1	-0.05	-0.14	-0.16	0.975921	0.977607	0.920015	0.93508	0.952367	0.985394	0.968292	0.835843	0.984544	0.979068	0.749433	0.949602	0.881449	0.902222	102.9	100.3	98.9	96.5	106.2	95.2	19.76	3.34	6.11	6.15	1.82	18.17	90.6	100.7	131.4	98.1	94.6	101.1	96.8	95.9	106.9	91.2	94.4	102.7	102.6	105.3	81.9	106	323.9	359.9	469.7	350.6	337.9	361.3	345.8	342.6	381.9	326	337.4	366.9	366.6	376.2	292.5	378.7	225.3	330.1	143.5	214.3	228.2	124.7	179	156.7	197.2	326	170.5	223.7	284.2	234.8	172.5	192.4	High	High	High	High	High	High	High	High	High	High	High	High	High	High	High	High	1
FALSE	High	Master Protein	O43913	Origin recognition complex subunit 5 [OS=Homo sapiens]	0	10.352	11	5	5	5	435	50.3	7.74	2.02	5	metabolic process	cytosol;nucleus	DNA binding;nucleotide binding;protein binding	Pf13191, Pf13401, Pf14630	5001	ENSG00000164815.10	ORC5	7	Cell cycle	M/G1 Transition; CDT1 association with the CDC6:ORC:origin complex; Regulation of DNA replication; Activation of ATR in response to replication stress; Activation of the pre-replicative complex; CDC6 association with the ORC:origin complex; Association of licensing factors with the pre-replicative complex; E2F-enabled inhibition of pre-replication complex formation; Assembly of the ORC complex at the origin of replication; Orc1 removal from chromatin; Removal of licensing factors from origins	Cell Cycle; G1 to S cell cycle control; DNA Replication	28	0	0.894	1.009	0.911	0.951	1.023	1.129	1.019	1.064	1.145	0.902	0.942	1.013	0.958	1.076	-0.16	0.01	-0.14	-0.07	0.03	0.18	0.03	0.09	0.19	-0.15	-0.09	0.02	-0.06	0.11	0.824745	0.992485	0.940945	0.93508	0.986467	0.809446	0.969799	0.959887	0.933926	0.785984	0.814324	0.993423	0.980593	0.916866	103.7	92.7	104.7	94.4	98.5	106.1	5.96	18.57	3.89	5.1	10.11	7.69	105.1	104.5	94.3	78.7	113.9	93.4	101.1	105.5	109.3	95.1	88.3	97.6	106.7	92.4	101.2	112.9	40.2	40	36.1	30.1	43.6	35.7	38.7	40.3	41.8	36.4	33.8	37.3	40.8	35.4	38.7	43.2	28	36.7	11	18.4	29.4	12.3	20	18.5	21.6	36.4	17.1	22.7	31.6	22.1	22.8	21.9	High	High	High	High	High	High	High	High	High	High	High	High	High	High	High	High	1
FALSE	High	Master Protein	P25398	40S ribosomal protein S12 [OS=Homo sapiens]	0	12.861	14	2	11	2	132	14.5	7.21	18.58	2	cell organization and biogenesis;metabolic process;transport	cytoplasm;cytosol;membrane;ribosome	RNA binding;structural molecule activity	Pf01248	6206	ENSG00000112306.7	RPS12	6	Ribosome	Peptide chain elongation; Eukaryotic Translation Termination; Viral mRNA Translation; Formation of the ternary complex, and subsequently, the 43S complex; L13a-mediated translational silencing of Ceruloplasmin expression; Selenocysteine synthesis; Nonsense Mediated Decay (NMD) independent of the Exon Junction Complex (EJC); Nonsense Mediated Decay (NMD) enhanced by the Exon Junction Complex (EJC); GTP hydrolysis and joining of the 60S ribosomal subunit; Ribosomal scanning and start codon recognition; Major pathway of rRNA processing in the nucleolus and cytosol; Regulation of expression of SLITs and ROBOs; Translation initiation complex formation; Formation of a pool of free 40S subunits; SRP-dependent cotranslational protein targeting to membrane	Cytoplasmic Ribosomal Proteins	38	0	1.008	0.948	0.867	1.081	0.806	0.941	0.861	1.073	0.799	0.914	1.14	0.849	0.802	0.745	0.01	-0.08	-0.21	0.11	-0.31	-0.09	-0.22	0.1	-0.32	-0.13	0.19	-0.24	-0.32	-0.42	0.974333	0.970171	0.627414	0.786302	0.590754	0.884418	0.717291	0.847129	0.644971	0.799584	0.490549	0.756139	0.328254	0.281506	105.1	105.9	99.7	91.1	113.6	84.6	12.99	5.38	6.03	7.04	9.55	7.15	102.9	93.9	120.9	112.6	102	103.7	94.6	106.2	97.6	99.8	89.2	87.9	119	103.9	78.8	87.2	211.7	193.2	248.8	231.8	209.9	213.3	194.7	218.5	200.8	205.3	183.6	181	244.8	213.9	162.1	179.4	147.3	177.2	76	141.7	141.8	73.6	100.8	100	103.7	205.3	92.8	110.3	189.8	133.5	95.6	91.1	High	High	High	High	High	High	High	High	High	High	High	High	High	High	High	High	1
FALSE	High	Master Protein	Q9P2H3-3	Isoform IFT80-L of Intraflagellar transport protein 80 homolog [OS=Homo sapiens]	0.001	5.156	4	2	2	2	1080	123.2	7.08	0	2	cell organization and biogenesis;cellular component movement;defense response;metabolic process;regulation of biological process;response to stimulus;transport	cytoplasm;endoplasmic reticulum;membrane	catalytic activity;metal ion binding;protein binding	Pf00097, Pf00400, Pf00643, Pf04564, Pf13445, Pf13639, Pf13920, Pf13923, Pf14570, Pf14634, Pf15227	286827; 57560		TRIM59; IFT80	3				0	0																																																																																																							Not Found	High	Not Found	Not Found	High	High	Not Found	Not Found	Not Found	High	High	Not Found	High	Not Found	High	Not Found	1
FALSE	High	Master Protein	Q92598	Heat shock protein 105 kDa [OS=Homo sapiens]	0	114.49	32	17	46	15	858	96.8	5.39	115.12	17	metabolic process;regulation of biological process;response to stimulus;transport	cytoplasm;cytosol;extracellular;nucleus;organelle lumen	enzyme regulator activity;nucleotide binding;protein binding	Pf00012	10808	ENSG00000120694.19	HSPH1	13	Protein processing in endoplasmic reticulum	Scavenging by Class F Receptors; Regulation of HSF1-mediated heat shock response		8	0	1.048	1.027	0.97	0.961	0.887	0.98	0.926	0.917	0.847	0.945	0.935	0.864	1.01	0.924	0.07	0.04	-0.04	-0.06	-0.17	-0.03	-0.11	-0.13	-0.24	-0.08	-0.1	-0.21	0.01	-0.11	0.920115	0.972135	0.981964	0.941529	0.931314	0.963446	0.922414	0.688183	0.891429	0.896622	0.797616	0.789945	0.980593	0.945163	101.8	106.7	104.6	98.8	97.8	90.3	2.14	7.14	4.9	3.77	2.81	0.82	98	102.2	100.9	98.4	105.7	113.6	103.7	98.1	108.2	96.5	98	103.6	95.1	98.9	89	90.1	533.6	556.4	549.6	536	575.7	618.3	564.4	533.9	588.9	525.6	533.4	564.2	517.5	538.5	484.8	490.4	371.2	510.4	168	327.5	388.8	213.4	292.2	244.2	304.1	525.6	269.6	343.9	401.2	336.1	285.8	249.1	High	High	High	High	High	High	High	High	High	High	High	High	High	High	High	High	1
FALSE	High	Master Protein	Q9P0U3-1	Sentrin-specific protease 1 [OS=Homo sapiens]	0	7.719	6	3	3	3	644	73.4	8.47	0	3	metabolic process;regulation of biological process;response to stimulus	cytoplasm;membrane;nucleus	catalytic activity;protein binding	Pf02902	29843	ENSG00000079387.13	SENP1	12		SUMO is proteolytically processed		5	0																																																																																																							High	High	High	High	High	High	High	High	High	High	High	High	High	High	High	High	1
FALSE	High	Master Protein	P78527	DNA-dependent protein kinase catalytic subunit [OS=Homo sapiens]	0	427.892	27	86	202	86	4128	468.8	7.12	362.21	86	cell death;cell differentiation;cell organization and biogenesis;cell proliferation;defense response;metabolic process;regulation of biological process;response to stimulus	cytosol;membrane;nucleus	catalytic activity;DNA binding;nucleotide binding;protein binding;RNA binding	Pf00454, Pf02259, Pf02260, Pf08163	5591	ENSG00000253729.7	PRKDC	8	Cell cycle; Non-homologous end-joining	Nonhomologous End-Joining (NHEJ); E3 ubiquitin ligases ubiquitinate target proteins; IRF3-mediated induction of type I IFN	miRNA Regulation of DNA Damage Response; Cell Cycle; Retinoblastoma (RB) in Cancer; Fas Ligand (FasL) pathway and Stress induction of Heat Shock Proteins (HSP) regulation; Pathways Affected in Adenoid Cystic Carcinoma; ATM Signaling Network in Development and Disease; Non-homologous end joining; DNA Damage Response	22	0	1.003	0.999	0.981	1.007	1.103	0.997	0.978	1.005	1.1	0.981	1.008	1.104	0.973	1.095	0	0	-0.03	0.01	0.14	-0.01	-0.03	0.01	0.14	-0.03	0.01	0.14	-0.04	0.13	0.981048	0.999862	0.999884	0.971796	0.874283	0.992844	0.996835	0.990399	0.933926	0.986241	0.975228	0.869298	0.992466	0.899719	98.5	98.7	98.4	96.6	99.2	108.6	24.24	2.02	1.14	7.9	0.13	2.42	101.1	103.8	64.8	103	101.4	98.9	101.1	102.3	100	106.6	99.2	91	102	101.8	113.5	109.7	2854.9	2928.9	1828.6	2906	2862.7	2792.1	2852.7	2887.5	2822.5	3008.4	2799.5	2567.7	2879	2873.6	3203.2	3095.6	1986.2	2686.7	558.8	1776	1933.1	963.7	1476.9	1321	1457.5	3008.4	1414.8	1565	2231.6	1793.4	1888.7	1572.4	High	High	High	High	High	High	High	High	High	High	High	High	High	High	High	High	1
FALSE	High	Master Protein	Q70IA6-1	MOB kinase activator 2 [OS=Homo sapiens]	0.005	2.967	5	1	2	1	237	26.9	6.79	2.1	1	cell organization and biogenesis;regulation of biological process	cytoplasm;cytosol;nucleus	metal ion binding;protein binding	Pf03637	81532		MOB2	11				0	0																																																																																																							High	High	Not Found	Not Found	Not Found	High	High	Not Found	High	High	High	High	High	High	High	Not Found	1
FALSE	High	Master Protein	O43676	NADH dehydrogenase [ubiquinone] 1 beta subcomplex subunit 3 [OS=Homo sapiens]	0	9.541	21	2	5	2	98	11.4	9.2	6.45	2	cell organization and biogenesis;metabolic process;transport	membrane;mitochondrion	catalytic activity;transporter activity	Pf08122	4709	ENSG00000119013.8	NDUFB3	2	Metabolic pathways; Alzheimer's disease; Oxidative phosphorylation; Huntington's disease; Non-alcoholic fatty liver disease (NAFLD); Parkinson's disease	Complex I biogenesis	Electron Transport Chain	12	0	1.074	1.104	1.209	1.022	1.125	1.028	1.126	0.952	1.047	1.095	0.926	1.019	1.183	1.1	0.1	0.14	0.27	0.03	0.17	0.04	0.17	-0.07	0.07	0.13	-0.11	0.03	0.24	0.14	0.900451	0.902875	0.615712	0.96443	0.943485	0.961684	0.79999	0.926557	0.979582	0.807671	0.790067	0.990618	0.505663	0.899955	91.8	98.6	101.4	111	93.9	103.3	19.78	3.9	16.43	4.34	4.96	10.62	73.5	109.7	91	99.7	92.4	97.8	120.7	87.1	100.5	108.4	117.5	110.1	89.8	96.4	110.4	95	27.1	40.4	33.5	36.7	34	36	44.4	32.1	37	39.9	43.2	40.5	33.1	35.5	40.6	34.9	18.8	37	10.2	22.4	23	12.4	23	14.7	19.1	39.9	21.9	24.7	25.6	22.1	24	17.7	High	High	High	High	High	High	High	High	High	High	High	High	High	High	High	High	1
FALSE	High	Master Protein	Q13464	Rho-associated protein kinase 1 [OS=Homo sapiens]	0	29.901	9	9	13	7	1354	158.1	5.9	23.68	9	cell death;cell organization and biogenesis;cellular component movement;metabolic process;regulation of biological process;response to stimulus;transport	cytoplasm;cytoskeleton;cytosol;extracellular;Golgi;membrane;organelle lumen	catalytic activity;metal ion binding;motor activity;nucleotide binding;protein binding	Pf00069, Pf00130, Pf00169, Pf00433, Pf01576, Pf02463, Pf03962, Pf04111, Pf04156, Pf05557, Pf05622, Pf06160, Pf07714, Pf07888, Pf08912, Pf09726, Pf09789, Pf10174, Pf12128, Pf12795, Pf14531, Pf14915, Pf15619	6093	ENSG00000067900.7	ROCK1	18	Pathogenic Escherichia coli infection; Axon guidance; Salmonella infection; Oxytocin signaling pathway; TGF-beta signaling pathway; Platelet activation; Sphingolipid signaling pathway; Focal adhesion; MicroRNAs in cancer; Regulation of actin cytoskeleton; Vascular smooth muscle contraction; Shigellosis; Proteoglycans in cancer; cAMP signaling pathway; Pathways in cancer; Chemokine signaling pathway; cGMP-PKG signaling pathway; Leukocyte transendothelial migration	EPHA-mediated growth cone collapse; G alpha (12/13) signalling events; EPHB-mediated forward signaling; RHO GTPases Activate ROCKs; Neutrophil degranulation; Sema4D induced cell migration and growth-cone collapse; Apoptotic cleavage of cellular proteins; VEGFA-VEGFR2 Pathway	Androgen receptor signaling pathway; MicroRNAs in cardiomyocyte hypertrophy; Integrin-mediated Cell Adhesion; Leptin signaling pathway; Regulation of Microtubule Cytoskeleton; Pathogenic Escherichia coli infection; AGE/RAGE pathway; Focal Adhesion; TGF-beta Signaling Pathway; VEGFA-VEGFR2 Signaling Pathway; Chemokine signaling pathway; EGF/EGFR Signaling Pathway; Regulation of Actin Cytoskeleton; G13 Signaling Pathway	57	0	1.074	1.019	1.091	1.111	1.188	0.948	1.015	1.034	1.106	1.071	1.09	1.166	0.982	1.069	0.1	0.03	0.13	0.15	0.25	-0.08	0.02	0.05	0.14	0.1	0.12	0.22	-0.03	0.1	0.854568	0.977607	0.764497	0.656535	0.861645	0.960852	0.973584	0.969754	0.952499	0.844574	0.878864	0.756139	0.995543	0.918879	92.6	99.4	94.3	101	102.8	109.9	14.17	23.12	9	5.8	2.39	17.32	83.8	95.1	111	102.2	110.6	69.4	100.7	84.5	96.9	107.2	95.7	103.8	107.5	103.9	127.8	99.9	62.5	70.9	82.8	76.2	82.5	51.8	75.1	63	72.2	79.9	71.3	77.3	80.1	77.4	95.2	74.5	43.5	65	25.3	46.6	55.7	17.9	38.9	28.8	37.3	79.9	36	47.1	62.1	48.3	56.2	37.8	High	High	High	High	High	High	High	High	High	High	High	High	High	High	High	High	1
FALSE	High	Master Protein	Q01082-1	Spectrin beta chain, non-erythrocytic 1 [OS=Homo sapiens]	0	257.725	30	56	110	54	2364	274.4	5.57	177.95	56	cell organization and biogenesis;cellular component movement;metabolic process;regulation of biological process;response to stimulus;transport	cytoplasm;cytoskeleton;cytosol;membrane;nucleus	protein binding;RNA binding;structural molecule activity	Pf00169, Pf00307, Pf00435, Pf11971, Pf12128, Pf15410	6711	ENSG00000115306.15	SPTBN1	2		Nephrin family interactions; Interaction between L1 and Ankyrins; COPI-mediated anterograde transport; RAF/MAP kinase cascade; NCAM signaling for neurite out-growth; Interleukin-20 family signaling	TGF-beta Signaling Pathway; Sudden Infant Death Syndrome (SIDS) Susceptibility Pathways	25	2	0.98	0.912	0.974	1.016	1.021	0.93	0.994	1.037	1.042	1.069	1.114	1.12	0.959	1.005	-0.03	-0.13	-0.04	0.02	0.03	-0.1	-0.01	0.05	0.06	0.1	0.16	0.16	-0.06	0.01	0.983445	0.867128	0.98843	0.958138	0.965243	0.749196	0.997204	0.902819	0.974734	0.846858	0.559901	0.836426	0.972894	0.980758	101.6	99.6	92.7	99	103.3	103.8	5.47	9.65	6.21	14.33	7.92	0.41	110.1	101.8	99.2	103.3	99.7	85.8	100.7	92.8	89.3	116	99.2	87.3	109.3	97.8	104.2	103.6	1895.2	1752.1	1708.7	1779.2	1716.9	1476.4	1733.3	1597.2	1536.6	1997.7	1707.2	1502.9	1882.6	1683	1794.1	1783.7	1318.5	1607.2	522.1	1087.4	1159.4	509.6	897.4	730.7	793.5	1997.7	862.7	916	1459.3	1050.3	1057.9	906	High	High	High	High	High	High	High	High	High	High	High	High	High	High	High	High	1
FALSE	High	Master Protein	O95716	ras-related protein Rab-3D [OS=Homo sapiens]	0	13.523	24	4	6	2	219	24.3	4.93	13.31	4	metabolic process;regulation of biological process;response to stimulus;transport	membrane;mitochondrion	catalytic activity;nucleotide binding;protein binding	Pf00025, Pf00071, Pf04670, Pf08477	9545	ENSG00000105514.7	RAB3D	19	Pancreatic secretion	Neutrophil degranulation; RAB geranylgeranylation		7	1	0.91	0.65	0.931	1.083	0.973	0.714	1.023	1.191	1.07	1.432	1.667	1.497	0.859	0.898	-0.14	-0.62	-0.1	0.12	-0.04	-0.49	0.03	0.25	0.1	0.52	0.74	0.58	-0.22	-0.16	0.899998	0.470833	0.971235	0.907845	0.99706	0.576172	0.965997	0.847129	0.974734	0.084979	0.115679	0.22217	0.842749	0.932034	108.2	98.4	70.3	100.7	117.2	105.2	27.23	12.06	49.25	38.84	0.43	7.43	108.7	150.4	88.5	104.7	98.9	82.5	70.7	122.2	45.4	125.4	101.2	54	118.2	117.4	111.5	100.4	19.4	26.8	15.8	18.7	17.6	14.7	12.6	21.8	8.1	22.4	18	9.6	21.1	20.9	19.9	17.9	13.5	24.6	4.8	11.4	11.9	5.1	6.5	10	4.2	22.4	9.1	5.9	16.3	13.1	11.7	9.1	High	High	High	High	High	High	High	High	High	High	High	High	High	High	High	High	1
FALSE	High	Master Protein	P10398-1	serine/threonine-protein kinase A-Raf [OS=Homo sapiens]	0	9.153	7	3	5	2	606	67.5	9.01	6.57	3	cell differentiation;development;metabolic process;regulation of biological process;response to stimulus	cytosol;mitochondrion	catalytic activity;metal ion binding;nucleotide binding;protein binding;signal transducer activity	Pf00069, Pf00130, Pf02196, Pf07714, Pf14531	369	ENSG00000078061.12	ARAF	X	Non-small cell lung cancer; Renal cell carcinoma; FoxO signaling pathway; Prostate cancer; Alcoholism; Vascular smooth muscle contraction; Natural killer cell mediated cytotoxicity; Regulation of actin cytoskeleton; Endometrial cancer; EGFR tyrosine kinase inhibitor resistance; Acute myeloid leukemia; Glioma; Endocrine resistance; Pancreatic cancer; Pathways in cancer; Bladder cancer; Serotonergic synapse; Colorectal cancer; Proteoglycans in cancer; Progesterone-mediated oocyte maturation; Chronic myeloid leukemia; Insulin signaling pathway; Hepatitis C; Long-term depression; Melanoma; Long-term potentiation; ErbB signaling pathway; Breast cancer	Paradoxical activation of RAF signaling by kinase inactive BRAF; Signaling by BRAF and RAF fusions; MAP2K and MAPK activation; Negative regulation of MAPK pathway; RAF activation; Signaling by RAS mutants; Signaling by high-kinase activity BRAF mutants; Signaling by moderate kinase activity BRAF mutants; Interleukin-20 family signaling	Integrin-mediated Cell Adhesion; Signaling Pathways in Glioblastoma; Common Pathways Underlying Drug Addiction; Focal Adhesion; ESC Pluripotency Pathways; MAPK Cascade; ErbB Signaling Pathway	54	1	0.966	0.768	0.825	1.019	1.059	0.795	0.854	1.055	1.096	1.075	1.328	1.38	0.81	1.039	-0.05	-0.38	-0.28	0.03	0.08	-0.33	-0.23	0.08	0.13	0.1	0.41	0.46	-0.3	0.06	0.96955	0.77198	0.789972	0.976802	0.975386	0.736814	0.813028	0.97731	0.958171	0.883927	0.505438	0.314596	0.563808	0.956114	106.4	102.8	81.7	87.8	108.5	112.7	5.38	9.47	28.02	14.16	6.37	21.1	98.3	104.7	109.4	101.1	107.4	88.9	79.1	125.9	80.4	86.4	77.9	102.6	111.6	102	95.4	128.9	23.7	25.3	26.4	24.4	25.9	21.5	19.1	30.4	19.4	20.9	18.8	24.8	27	24.6	23	31.1	16.5	23.2	8.1	14.9	17.5	7.4	9.9	13.9	10	20.9	9.5	15.1	20.9	15.4	13.6	15.8	High	High	High	High	High	High	High	High	High	High	High	High	High	High	High	High	1
FALSE	High	Master Protein	Q9UPY8	Microtubule-associated protein RP/EB family member 3 [OS=Homo sapiens]	0	6.928	6	2	5	1	281	32	5.54	6.34	2	cell division;regulation of biological process	cytoplasm;cytoskeleton	protein binding	Pf00307, Pf03271	22924	ENSG00000084764.10	MAPRE3	2				0	0	0.965	0.852	0.936	0.904	1.011	0.883	0.97	0.937	1.047	1.098	1.061	1.186	1.035	1.118	-0.05	-0.23	-0.1	-0.15	0.02	-0.18	-0.04	-0.09	0.07	0.14	0.09	0.25	0.05	0.16	0.967652	0.892539	0.971235	0.79015	0.996897	0.899565	0.992797	0.906639	0.98244	0.803678	0.969826	0.768084	0.962595	0.87535	105.9	102.2	90.2	99.1	95.7	107	5.39	11.81	5.46	12.57	6.29	10.65	105.2	113.1	102	88.9	112.8	101.5	85.3	95.1	89.7	89.6	98.5	114.7	91	99.4	98.6	114.7	39.5	42.5	38.3	33.4	42.3	38.1	32	35.7	33.6	33.6	36.9	43	34.1	37.3	37	43	27.5	38.9	11.7	20.4	28.6	13.2	16.6	16.3	17.4	33.6	18.7	26.2	26.5	23.3	21.8	21.9	High	High	High	High	High	High	High	High	High	High	High	High	High	High	High	High	1
FALSE	High	Master Protein	Q7Z6E9	E3 ubiquitin-protein ligase RBBP6 [OS=Homo sapiens]	0	17.558	5	7	7	7	1792	201.4	9.64	8.66	7	metabolic process;regulation of biological process;response to stimulus	chromosome;cytoplasm;cytoskeleton;cytosol;nucleus	catalytic activity;metal ion binding;protein binding;RNA binding	Pf00097, Pf00098, Pf08783, Pf10243, Pf13639, Pf13696, Pf13920, Pf13923, Pf14634, Pf15227	5930	ENSG00000122257.18	RBBP6	16		Antigen processing: Ubiquitination & Proteasome degradation		4	0																																																																																																							High	High	High	High	High	High	High	High	High	High	High	High	High	High	High	High	1
FALSE	High	Master Protein	P56537-1	eukaryotic translation initiation factor 6 [OS=Homo sapiens]	0	41.705	38	6	16	6	245	26.6	4.68	36.52	6	cell organization and biogenesis;metabolic process;regulation of biological process;response to stimulus;transport	cytoplasm;cytosol;nucleus	protein binding;RNA binding	Pf01912	3692	ENSG00000242372.6	EIF6	20	Ribosome biogenesis in eukaryotes		Translation Factors	2	0	0.969	1.029	1.002	1.043	1.01	1.061	1.034	1.076	1.042	0.974	1.014	0.981	0.961	0.968	-0.05	0.04	0	0.06	0.01	0.09	0.05	0.11	0.06	-0.04	0.02	-0.03	-0.06	-0.05	0.96955	0.974966	0.971235	0.920685	0.987179	0.85179	0.955884	0.827703	0.974734	0.977124	0.970643	0.980858	0.975662	0.982416	99.1	96.1	102	99.4	103.4	100.1	5.08	10.22	6.94	2.5	3.05	1.34	100.4	104	94	99	97.3	81.8	109.9	95.7	103.3	98.5	100.6	103.5	102.4	107	102.3	100.4	236.4	244.7	221.3	233	229.1	192.5	258.9	225.2	243.1	231.9	236.9	243.7	241.2	251.8	240.9	236.4	164.4	224.5	67.6	142.4	154.7	66.5	134	103	125.6	231.9	119.7	148.6	186.9	157.2	142	120.1	High	High	High	High	High	High	High	High	High	High	High	High	High	High	High	High	1
FALSE	High	Master Protein	Q58FG1	Putative heat shock protein HSP 90-alpha A4 [OS=Homo sapiens]	0	26.016	10	4	111	1	418	47.7	5.19	83.26	4	metabolic process;response to stimulus	cytoplasm	nucleotide binding;protein binding	Pf00183, Pf02518, Pf13589	3323		HSP90AA4P	4				0	0	0.907	1.157	1.031	1.044	1.201	1.275	1.137	1.151	1.323	0.891	0.902	1.038	0.988	1.15	-0.14	0.21	0.04	0.06	0.26	0.35	0.18	0.2	0.4	-0.17	-0.15	0.05	-0.02	0.2	0.834363	0.75572	0.925353	0.920685	0.821926	0.270173	0.722243	0.784314	0.529505	0.679441	0.634646	0.944669	0.997746	0.767948	94.6	85.9	109.5	97.6	98.8	113.6	17.49	4.61	14.97	4.91	17.18	1.8	88.1	94.4	121.4	92.3	85.7	85	119.8	88.6	109.3	91.6	101	97.4	87.3	111.4	111.9	114.8	55.9	59.9	77	58.5	54.3	53.9	76	56.2	69.3	58.1	64.1	61.7	55.3	70.6	71	72.8	38.9	54.9	23.5	35.8	36.7	18.6	39.3	25.7	35.8	58.1	32.4	37.6	42.9	44.1	41.9	37	High	High	High	High	High	High	High	High	High	High	High	High	High	High	High	High	1	Met-loss [N-Term]
FALSE	High	Master Protein	P10599-1	thioredoxin [OS=Homo sapiens]	0	30.241	54	5	61	5	105	11.7	4.92	83.74	5	cell communication;cell proliferation;cellular component movement;cellular homeostasis;metabolic process;regulation of biological process;response to stimulus;transport	cytoplasm;cytosol;extracellular;mitochondrion;nucleus	antioxidant activity;catalytic activity;protein binding;RNA binding	Pf00085, Pf00462, Pf13098, Pf13899, Pf13905	7295	ENSG00000136810.12	TXN	9	NOD-like receptor signaling pathway	Interconversion of nucleotide di- and triphosphates; Protein repair; TP53 Regulates Metabolic Genes; The NLRP3 inflammasome; Oxidative Stress Induced Senescence; Detoxification of Reactive Oxygen Species	Selenium Micronutrient Network; TNF alpha Signaling Pathway; NRF2 pathway; VEGFA-VEGFR2 Signaling Pathway	25	0	0.979	1.01	1.017	0.965	0.959	1.032	1.039	0.987	0.98	1.007	0.956	0.949	1.053	0.993	-0.03	0.01	0.02	-0.05	-0.06	0.05	0.06	-0.02	-0.03	0.01	-0.07	-0.08	0.07	-0.01	0.981048	0.993466	0.954957	0.95171	0.996897	0.95661	0.94773	0.989094	0.99721	0.993192	0.89035	0.942294	0.925725	0.990844	101.2	99	102.2	102.9	97.7	97	21	5.92	12.35	7.25	0.73	5.61	99.6	94.5	137	97.5	101	89.9	110.5	100.6	86.2	92	106.3	101.3	96.7	95.7	91.8	99.4	1241.9	1178.2	1707.5	1215.4	1259.6	1120.7	1377.7	1254.6	1074.3	1147.1	1324.8	1262.9	1205.3	1192.9	1144.3	1239	864	1080.8	521.8	742.8	850.5	386.8	713.3	574	554.8	1147.1	669.5	769.7	934.3	744.5	674.8	629.3	High	High	High	High	High	High	High	High	High	High	High	High	High	High	High	High	1
FALSE	High	Master Protein	P04920-1	Anion exchange protein 2 [OS=Homo sapiens]	0	6.575	3	1	3	1	1241	136.9	6.29	3.29	1	cellular homeostasis;transport	membrane	protein binding;transporter activity	Pf00955, Pf07565	6522	ENSG00000164889.13	SLC4A2	7	Gastric acid secretion; Bile secretion; Salivary secretion; Pancreatic secretion	Bicarbonate transporters		8	0																																																																																																							High	High	High	High	High	Not Found	High	High	High	High	High	High	High	High	High	High	1
FALSE	High	Master Protein	Q9UHD2	Serine/threonine-protein kinase TBK1 [OS=Homo sapiens]	0.005	3.028	2	1	2	1	729	83.6	6.79	0	1	cell proliferation;defense response;metabolic process;regulation of biological process;response to stimulus	cytoplasm;cytosol;membrane	catalytic activity;nucleotide binding;protein binding	Pf00069, Pf07714	29110	ENSG00000183735.9	TBK1	12	Cytosolic DNA-sensing pathway; Influenza A; Herpes simplex infection; Hepatitis B; Ras signaling pathway; Measles; Epstein-Barr virus infection; RIG-I-like receptor signaling pathway; NOD-like receptor signaling pathway; Hepatitis C; Toll-like receptor signaling pathway	IRF3 mediated activation of type 1 IFN; STAT6-mediated induction of chemokines; TICAM1-dependent activation of IRF3/IRF7; IRF3-mediated induction of type I IFN; Activation of IRF3/IRF7 mediated by TBK1/IKK epsilon; Negative regulators of DDX58/IFIH1 signaling; TRAF6 mediated IRF7 activation; Regulation of innate immune responses to cytosolic DNA; TRAF3-dependent IRF activation pathway; Activated TLR4 signalling	Regulation of toll-like receptor signaling pathway; TNF alpha Signaling Pathway; TLR4 Signaling and Tolerance; Toll-like Receptor Signaling; RIG-I-like Receptor Signaling; Toll-like receptor signaling pathway	38	0																																																																																																							High	High	Not Found	High	High	Not Found	Not Found	High	Not Found	High	High	High	High	High	High	High	1
FALSE	High	Master Protein	P35611-1	Alpha-adducin [OS=Homo sapiens]	0	25.436	9	6	8	6	737	80.9	5.83	15.27	6	cell differentiation;cell organization and biogenesis;cellular homeostasis;metabolic process;regulation of biological process;response to stimulus;transport	cytoplasm;cytoskeleton;cytosol;membrane;nucleus	protein binding;RNA binding;structural molecule activity	Pf00596	118	ENSG00000087274.16	ADD1	4		XBP1(S) activates chaperone genes; Caspase-mediated cleavage of cytoskeletal proteins; Miscellaneous transport and binding events		11	0	1.01	0.947	0.956	1.028	1.067	0.938	0.947	1.018	1.057	1.01	1.086	1.127	0.93	1.038	0.01	-0.08	-0.06	0.04	0.09	-0.09	-0.08	0.03	0.08	0.01	0.12	0.17	-0.11	0.05	0.973937	0.977607	0.971235	0.937239	0.940487	0.938169	0.955884	0.973436	0.97232	0.988503	0.794165	0.82588	0.937569	0.951175	99.9	100.8	94.6	95.5	102.7	106.6	16.85	16.27	6.47	12.89	11.53	1.82	99.8	98	130.8	100.7	109.3	78.9	94.5	84.8	95.5	109.3	95.4	84.5	111.3	94.5	107.8	105.1	157	154.2	205.9	158.5	172.1	124.2	148.7	133.5	150.4	172.1	150.1	133	175.2	148.8	169.7	165.4	109.3	141.5	62.9	96.9	116.2	42.9	77	61.1	77.6	172.1	75.9	81.1	135.8	92.9	100.1	84	High	High	High	High	High	High	High	High	High	High	High	High	High	High	High	High	1
FALSE	High	Master Protein	O60888-1	Protein CutA [OS=Homo sapiens]	0	19.762	22	3	10	3	179	19.1	5.5	16.76	3	response to stimulus	membrane	metal ion binding;protein binding	Pf03091	51596	ENSG00000112514.15; ENSG00000226492.7	CUTA	6; CHR_HSCHR6_MHC_SSTO_CTG1				0	0	0.945	1.03	0.997	1.018	0.895	1.09	1.055	1.077	0.947	0.968	0.988	0.869	0.98	0.879	-0.08	0.04	0	0.03	-0.16	0.12	0.08	0.11	-0.08	-0.05	-0.02	-0.2	-0.03	-0.19	0.940933	0.955287	0.971235	0.956277	0.931314	0.742871	0.925034	0.858595	0.974734	0.966822	0.965516	0.809032	0.995543	0.888107	102	96.4	105	101.7	103.8	91.2	16.63	10	6.02	9.9	13.11	11.93	100.9	94.8	128.6	95.4	110.8	92.2	103.9	104.9	93.9	101.8	84.8	100.6	93.6	112.7	98.2	82.9	155.6	146.3	198.3	147.1	170.9	142.3	160.3	161.8	144.9	156.9	130.8	155.1	144.3	173.8	151.5	127.9	108.3	134.2	60.6	89.9	115.4	49.1	83	74	74.8	156.9	66.1	94.6	111.9	108.5	89.3	65	High	High	High	High	High	High	High	High	High	High	High	High	High	High	High	High	1
FALSE	High	Master Protein	O75083	WD repeat-containing protein 1 [OS=Homo sapiens]	0	57.133	27	11	28	11	606	66.2	6.65	66.91	11	cell differentiation;cell organization and biogenesis;cellular component movement;metabolic process;regulation of biological process;transport	cytoplasm;cytoskeleton;cytosol;extracellular	protein binding	Pf00400, Pf04762, Pf08662, Pf14783	9948	ENSG00000071127.16	WDR1	4		Platelet degranulation	Hypertrophy Model	5	0	1.012	0.956	1.027	0.987	1.015	0.945	1.015	0.975	1.003	1.074	1.032	1.062	1.041	1.029	0.02	-0.07	0.04	-0.02	0.02	-0.08	0.02	-0.04	0	0.1	0.05	0.09	0.06	0.04	0.96955	0.970092	0.92269	0.993145	0.972508	0.817029	0.976935	0.95953	0.984544	0.835393	0.914522	0.920995	0.954344	0.964859	100.1	101.3	95.6	102.7	98.7	101.6	10.19	7.96	4.01	12.21	2.58	7.58	97.2	98.3	116	99.4	97.2	112.4	93.9	93.3	100.3	86.6	100.9	110.8	95.2	98.7	105.2	94.5	667.1	674.7	796.5	682.7	666.9	771.3	644.8	640.6	688.3	594.6	692.7	760.4	653.6	677.8	722.5	649	464.1	618.9	243.4	417.2	450.4	266.2	333.8	293.1	355.4	594.6	350	463.5	506.6	423	426	329.6	High	High	High	High	High	High	High	High	High	High	High	High	High	High	High	High	1
FALSE	High	Master Protein	P30414	NK-tumor recognition protein [OS=Homo sapiens]	0	8.445	2	3	3	3	1462	165.6	9.99	2.94	3	metabolic process	cytosol;membrane;mitochondrion	catalytic activity	Pf00160, Pf09726	4820	ENSG00000114857.17	NKTR	3				0	0	0.793	0.84	1.032	1.054	0.694	1.059	1.3	1.328	0.875	1.229	1.255	0.827	0.979	0.659	-0.33	-0.25	0.04	0.08	-0.53	0.08	0.38	0.41	-0.19	0.3	0.33	-0.27	-0.03	-0.6	0.438536	0.852523	0.944567	0.918277	0.474371	0.943983	0.2366	0.348166	0.952499	0.286464	0.517045	0.672364	0.996419	0.0805234	110.9	87.9	93.1	114.4	116.8	77	18.16	28.46	20.99	7.75	5.98	20.59	106	105.3	142.8	114	64.5	84.1	120.1	81.8	89	109.3	97.4	113.4	107.1	116.5	63.5	85.2	41.8	41.6	56.4	45	25.5	33.2	47.4	32.3	35.1	43.2	38.5	44.8	42.3	46	25.1	33.6	29.1	38.1	17.2	27.5	17.2	11.5	24.5	14.8	18.1	43.2	19.4	27.3	32.8	28.7	14.8	17.1	High	High	High	High	High	High	High	High	High	High	High	High	High	High	High	High	1
FALSE	High	Master Protein	Q9Y3L3-1	SH3 domain-binding protein 1 [OS=Homo sapiens]	0	6.786	4	3	3	3	701	75.7	6.77	5.83	3	cell differentiation;cell organization and biogenesis;cellular component movement;regulation of biological process;response to stimulus;transport	cytoplasm;cytosol;nucleus	enzyme regulator activity;protein binding	Pf00620, Pf03114	23616	ENSG00000100092.20	SH3BP1	22				0	0																																																																																																							High	High	High	High	High	High	High	High	High	High	High	High	High	High	High	High	1
FALSE	High	Master Protein	O75157	TSC22 domain family protein 2 [OS=Homo sapiens]	0	6.314	3	2	2	1	780	79.2	5.02	2.81	2	cell organization and biogenesis;metabolic process;regulation of biological process;reproduction;response to stimulus	cytoplasm;nucleus		Pf01166, Pf04977, Pf06005, Pf06156, Pf15619	9819	ENSG00000196428.12	TSC22D2	3				0	1	1.006	1.123	1.087	1.149	0.953	1.117	1.081	1.142	0.948	0.968	1.023	0.849	0.946	0.83	0.01	0.17	0.12	0.2	-0.07	0.16	0.11	0.19	-0.08	-0.05	0.03	-0.24	-0.08	-0.27	0.975921	0.822123	0.764497	0.492392	0.995257	0.750918	0.882123	0.780099	0.984544	0.966822	0.99435	0.756139	0.965247	0.690876	95	95.5	106.6	103.2	109.1	90.6	8.42	10	8.39	14.55	7.21	6.72	93.4	103.5	87.7	91	109.3	93.9	103.5	120	104.9	101.5	84.6	113.5	112.9	102	93.4	84.9	66.5	73.6	62.4	64.7	77.7	66.8	73.6	85.4	74.6	72.2	60.1	80.7	80.3	72.5	66.4	60.4	46.2	67.5	19.1	39.6	52.5	23.1	38.1	39.1	38.5	72.2	30.4	49.2	62.3	45.3	39.2	30.7	High	High	Not Found	Not Found	High	High	High	Not Found	Not Found	High	High	Not Found	High	High	High	Not Found	1
FALSE	High	Master Protein	Q7Z3U7-1	Protein MON2 homolog [OS=Homo sapiens]	0.001	5.42	1	2	2	2	1717	190.2	6.06	0	2	transport	cytosol	protein binding	Pf09324, Pf12783	23041	ENSG00000061987.14	MON2	12				0	0	0.921	1.061	1.021	1.068	0.988	1.152	1.109	1.16	1.073	0.962	1.007	0.931	0.956	0.925	-0.12	0.09	0.03	0.1	-0.02	0.2	0.15	0.21	0.1	-0.06	0.01	-0.1	-0.07	-0.11	0.888574	0.917657	0.949561	0.859719	0.99706	0.739906	0.829503	0.752392	0.97232	0.953486	0.962175	0.913565	0.969579	0.948662	99	91.2	105.1	101.1	105.8	97.9	14.8	10.48	3.3	11.02	4.28	5.76	100.9	87.8	117.9	78.7	92.9	96.4	108.1	101.7	107.1	103.1	85.2	104.6	104.6	111.1	103.9	95.8	55	47.8	64.2	42.9	50.6	52.5	58.9	55.4	58.3	56.1	46.4	57	57	60.5	56.6	52.2	38.3	43.9	19.6	26.2	34.2	18.1	30.5	25.3	30.1	56.1	23.5	34.7	44.2	37.8	33.4	26.5	High	High	High	High	High	High	High	High	High	High	High	High	High	High	High	High	1
FALSE	High	Master Protein	Q96B54	Zinc finger protein 428 [OS=Homo sapiens]	0	14.831	16	2	4	2	188	20.5	4.17	9.17	2			metal ion binding		126299	ENSG00000131116.11	ZNF428	19				0	0	0.972	1.316	1.092	1.012	1.212	1.354	1.123	1.041	1.247	0.829	0.769	0.921	1.079	1.198	-0.04	0.4	0.13	0.02	0.28	0.44	0.17	0.06	0.32	-0.27	-0.38	-0.12	0.11	0.26	0.974333	0.353714	0.802522	0.977352	0.847748	0.216991	0.800454	0.979075	0.76385	0.366486	0.196544	0.906933	0.869361	0.662489	90.8	88.3	119.6	99.2	92	110.1	19.89	22.7	13.98	11.98	13.63	16.01	89.4	86.4	122	86.9	119.1	78.2	91.9	117.7	119	97.7	84.3	107.3	99.7	82.2	121.5	96.8	38.9	37.5	53	37.8	51.7	34	39.9	51.2	51.7	42.4	36.6	46.6	43.3	35.7	52.8	42.1	27	34.4	16.2	23.1	34.9	11.7	20.7	23.4	26.7	42.4	18.5	28.4	33.6	22.3	31.1	21.4	High	High	High	High	High	High	High	High	High	High	High	High	High	High	High	High	1
FALSE	High	Master Protein	P50542-1	Peroxisomal targeting signal 1 receptor [OS=Homo sapiens]	0	7.924	8	3	3	3	639	70.8	4.54	0	3	cell organization and biogenesis;metabolic process;regulation of biological process;transport	cytoplasm;cytosol;Golgi;membrane;organelle lumen	protein binding	Pf00515, Pf13414, Pf13424, Pf13432	5830	ENSG00000139197.10	PEX5	12	Peroxisome	E3 ubiquitin ligases ubiquitinate target proteins		5	0	1.169	0.92	0.815	1.323	0.896	0.787	0.697	1.132	0.766	0.886	1.438	0.974	0.616	0.677	0.23	-0.12	-0.3	0.4	-0.16	-0.35	-0.52	0.18	-0.38	-0.18	0.52	-0.04	-0.7	-0.56	0.736305	0.988529	0.789708	0.261687	0.952367	0.733063	0.180117	0.906639	0.828526	0.806991	0.340932	0.949602	0.0125121	0.241514	98	114.6	90.1	79.8	129.7	87.8	18.83	15.15	23.51	22.91	4.54	5.62	86.3	124	97.6	114.1	120	89.2	89.7	110.7	68.5	112.2	74.9	79.5	125	133.3	91	84	15.7	22.5	17.7	20.7	21.8	16.2	16.3	20.1	12.5	20.4	13.6	14.4	22.7	24.2	16.5	15.3	10.9	20.7	5.4	12.7	14.7	5.6	8.4	9.2	6.4	20.4	6.9	8.8	17.6	15.1	9.7	7.8	High	High	High	High	High	High	High	High	High	High	High	High	High	High	High	High	1
FALSE	High	Master Protein	Q9H0W5	Coiled-coil domain-containing protein 8 [OS=Homo sapiens]	0	8.78	10	3	3	3	538	59.3	8.63	0	3	cell organization and biogenesis;metabolic process;regulation of biological process	cytoplasm;cytoskeleton;cytosol;membrane;nucleus	protein binding	Pf14893	83987	ENSG00000169515.5	CCDC8	19		Neddylation		3	0																																																																																																							High	High	Not Found	High	High	High	High	High	High	High	High	High	High	High	High	High	1
FALSE	High	Master Protein	P62750	60S ribosomal protein L23a [OS=Homo sapiens]	0	23.324	25	4	20	4	156	17.7	10.45	44.65	4	cell organization and biogenesis;cell proliferation;metabolic process;transport	cytoplasm;cytosol;nucleus;ribosome	protein binding;RNA binding;structural molecule activity	Pf00276, Pf03939	6147	ENSG00000198242.13	RPL23A	17	Ribosome	Peptide chain elongation; Eukaryotic Translation Termination; Viral mRNA Translation; L13a-mediated translational silencing of Ceruloplasmin expression; Nonsense Mediated Decay (NMD) independent of the Exon Junction Complex (EJC); Selenocysteine synthesis; Nonsense Mediated Decay (NMD) enhanced by the Exon Junction Complex (EJC); GTP hydrolysis and joining of the 60S ribosomal subunit; Major pathway of rRNA processing in the nucleolus and cytosol; Regulation of expression of SLITs and ROBOs; Formation of a pool of free 40S subunits; SRP-dependent cotranslational protein targeting to membrane	Cytoplasmic Ribosomal Proteins	34	0	1.33	1.288	0.818	1.247	0.818	0.968	0.615	0.937	0.615	0.635	0.968	0.635	0.656	0.656	0.41	0.36	-0.29	0.32	-0.29	-0.05	-0.7	-0.09	-0.7	-0.65	-0.05	-0.65	-0.61	-0.61	0.0727089	0.0631989	0.203584	0.153806	0.666719	0.943983	0.000691488	0.820027	0.0229987	4.77936e-05	0.927673	0.0137805	0.00206438	0.0395387	92.3	122.8	118.8	75.5	115.1	75.5	31.6	8.51	11.74	24.29	0.43	35.4	97.4	92.3	51.1	122.8	109.4	129.6	102.7	118.8	130	110.9	75.5	73.4	115.4	114.7	58.5	97.5	2181	2065.8	1144.8	2748.3	2448.9	2900.3	2298	2660.1	2910.3	2481.4	1689.6	1644.2	2584.1	2568.5	1308.5	2182.3	1517.4	1894.9	349.8	1679.6	1653.7	1001.1	1189.7	1216.9	1502.8	2481.4	853.9	1002.1	2003	1603	771.5	1108.5	High	High	High	High	High	High	High	High	High	High	High	High	High	High	High	High	1
FALSE	High	Master Protein	P00387	NADH-cytochrome b5 reductase 3 [OS=Homo sapiens]	0	45.881	32	7	21	7	301	34.2	7.59	42.32	7	metabolic process;transport	cytoplasm;endoplasmic reticulum;extracellular;membrane;mitochondrion;organelle lumen	catalytic activity;nucleotide binding;protein binding	Pf00175, Pf00970, Pf08030	1727	ENSG00000100243.20	CYB5R3	22	Amino sugar and nucleotide sugar metabolism	Vitamin C (ascorbate) metabolism; Neutrophil degranulation; Phase I - Functionalization of compounds	Oxidation by Cytochrome P450	11	0	0.975	1.04	0.975	1.063	1.259	1.067	1	1.091	1.292	0.938	1.022	1.211	0.917	1.185	-0.04	0.06	-0.04	0.09	0.33	0.09	0	0.13	0.37	-0.09	0.03	0.28	-0.12	0.24	0.975921	0.917546	0.995321	0.860339	0.403012	0.832534	0.997204	0.848374	0.427319	0.875972	0.984505	0.606451	0.909436	0.659117	95.1	92.6	98.9	92.7	101	119.7	6.35	9.15	8.22	3.65	10.33	9.31	95.3	105.3	93.8	107.5	92.9	91.3	101.8	99.2	87	97.8	93	91.1	94.2	109.1	128.3	112.4	118.7	131.1	116.8	133.9	115.7	113.7	126.8	123.5	108.4	121.8	115.8	113.5	117.3	135.8	159.8	140	82.6	120.2	35.7	81.8	78.2	39.3	65.7	56.5	56	121.8	58.5	69.2	90.9	84.8	94.2	71.1	High	High	High	High	High	High	High	High	High	High	High	High	High	High	High	High	1
FALSE	High	Master Protein	Q16850-1	lanosterol 14-alpha demethylase [OS=Homo sapiens]	0	41.044	22	8	18	8	503	56.8	8.53	28.67	8	metabolic process;regulation of biological process	endoplasmic reticulum;membrane	catalytic activity;metal ion binding	Pf00067	1595		CYP51A1	7	Steroid biosynthesis; Metabolic pathways	Cholesterol biosynthesis; Endogenous sterols; Activation of gene expression by SREBF (SREBP)	Cholesterol Biosynthesis; Sterol Regulatory Element-Binding Proteins (SREBP) signalling; Oxidation by Cytochrome P450; Metapathway biotransformation	16	0	1.033	1.026	1.146	1.043	1.219	0.994	1.11	1.011	1.18	1.118	1.017	1.188	1.099	1.168	0.05	0.04	0.2	0.06	0.29	-0.01	0.15	0.02	0.24	0.16	0.02	0.25	0.14	0.22	0.954024	0.976039	0.341563	0.918277	0.433284	0.992844	0.813028	0.97731	0.797653	0.64581	0.947925	0.706233	0.800247	0.696925	92.8	95.8	95.2	106.4	96.8	113.1	23.17	22.84	12.23	17.77	12.02	2.61	116.8	95.5	72.7	115.2	98.6	72.1	100.5	98	79.7	122.8	109.5	85.6	108.5	91.5	114.3	118.6	432.1	353.5	269.2	426.5	365	266.8	372	362.7	295.1	454.3	405.3	316.8	401.7	338.8	423	438.9	300.6	324.3	82.3	260.6	246.5	92.1	192.6	165.9	152.4	454.3	204.8	193.1	311.4	211.4	249.4	222.9	High	High	High	High	High	High	High	High	High	High	High	High	High	High	High	High	1
FALSE	High	Master Protein	P52272	Heterogeneous nuclear ribonucleoprotein M [OS=Homo sapiens]	0	115.197	32	19	78	19	730	77.5	8.7	141.29	19	metabolic process;regulation of biological process;response to stimulus	membrane;nucleus;spliceosomal complex	protein binding;RNA binding	Pf00076, Pf11532, Pf11608, Pf13893, Pf14259	4670	ENSG00000099783.11	HNRNPM	19	Spliceosome	mRNA Splicing - Major Pathway; FGFR2 alternative splicing	mRNA Processing	11	0	1.012	0.982	1.214	1.167	1.144	0.97	1.2	1.153	1.131	1.236	1.188	1.165	1.041	0.981	0.02	-0.03	0.28	0.22	0.19	-0.04	0.26	0.21	0.18	0.31	0.25	0.22	0.06	-0.03	0.96955	0.999862	0.0765114	0.43073	0.718689	0.948903	0.477114	0.167002	0.891952	0.162741	0.222415	0.756139	0.954344	0.996119	92	93.1	90.4	111.8	107.4	105.3	16.94	13.99	10.93	11.47	7.07	5.93	114.4	83.3	90.5	91.6	99.6	75.2	105	88.9	86.2	130.7	109.9	106.1	111	100.4	108	99.3	1682.1	1225.1	1330.3	1346.1	1463.7	1105.5	1543.9	1306.3	1266.8	1921.8	1615.2	1560.3	1631.5	1476.2	1587.6	1459.8	1170.3	1123.8	406.5	822.6	988.4	381.6	799.3	597.6	654.2	1921.8	816.2	951	1264.6	921.3	936.1	741.5	High	High	High	High	High	High	High	High	High	High	High	High	High	High	High	High	1
FALSE	High	Master Protein	Q15645	Pachytene checkpoint protein 2 homolog [OS=Homo sapiens]	0	27.751	23	8	15	8	432	48.5	6.09	27.65	8	cell differentiation;cell organization and biogenesis;metabolic process;regulation of biological process;response to stimulus	nucleus	catalytic activity;nucleotide binding;protein binding;RNA binding	Pf00004, Pf00910, Pf02367, Pf05496, Pf06068, Pf07726, Pf07728, Pf13191, Pf13207, Pf13238, Pf13401, Pf13521, Pf13671	9319	ENSG00000071539.13	TRIP13	5				0	0	1.138	1.06	0.975	1.014	1.011	0.932	0.857	0.891	0.889	0.92	0.956	0.954	0.962	0.998	0.19	0.08	-0.04	0.02	0.02	-0.1	-0.22	-0.17	-0.17	-0.12	-0.06	-0.07	-0.06	0	0.645394	0.908124	0.989153	0.961154	0.975386	0.765386	0.701731	0.456672	0.951077	0.815382	0.891928	0.944214	0.976411	0.988047	96.8	110.2	102.6	94.4	98.1	97.9	7.39	4.69	7.2	2.54	1.42	9.5	93.7	107.8	97.1	110.5	101.8	110.6	93.1	102.9	107.4	94.6	91.1	95.7	99.4	97.4	91.8	105	442.3	508.9	458.3	521.5	480.6	522.3	439.7	485.9	506.9	446.8	430.2	451.6	469.2	459.9	433.4	495.8	307.7	466.8	140.1	318.7	324.5	180.3	227.6	222.3	261.7	446.8	217.4	275.2	363.7	287	255.5	251.9	High	High	High	High	High	High	High	High	High	High	High	High	High	High	High	High	1
FALSE	High	Master Protein	O95602	DNA-directed RNA polymerase I subunit RPA1 [OS=Homo sapiens]	0	46.582	10	11	17	10	1720	194.7	7.03	34.87	11	metabolic process;regulation of biological process	nucleus	catalytic activity;DNA binding;metal ion binding;protein binding	Pf00623, Pf04983, Pf04997, Pf04998, Pf05000	25885	ENSG00000068654.15	POLR1A	2	RNA polymerase; Metabolic pathways; Purine metabolism; Pyrimidine metabolism	RNA Polymerase I Chain Elongation; NoRC negatively regulates rRNA expression; RNA Polymerase I Transcription Termination; RNA Polymerase I Promoter Escape; B-WICH complex positively regulates rRNA expression; RNA Polymerase I Transcription Initiation	Eukaryotic Transcription Initiation	17	1	0.766	0.743	0.857	0.838	0.906	0.97	1.119	1.095	1.184	1.154	1.129	1.221	1.022	1.081	-0.39	-0.43	-0.22	-0.25	-0.14	-0.04	0.16	0.13	0.24	0.21	0.18	0.29	0.03	0.11	0.160354	0.0908879	0.615712	0.399779	0.940487	0.985394	0.790154	0.814977	0.777061	0.47775	0.620711	0.578907	0.969579	0.904401	117.4	89.9	87.2	100.6	98.4	106.4	4.08	8.06	6.34	4.61	6.05	10.44	110.6	118.4	119.2	91.9	90.6	79.1	97.3	86.9	87.9	101.4	106	96.7	103.6	95.1	115.5	99.7	188.3	201.5	202.9	156.4	154.3	134.7	165.7	147.9	149.6	172.6	180.4	164.5	176.3	161.9	196.7	169.6	131	184.8	62	95.6	104.2	46.5	85.8	67.7	77.3	172.6	91.2	100.3	136.7	101	116	86.2	High	High	High	High	High	High	High	High	High	High	High	High	High	High	High	High	1
FALSE	High	Master Protein	Q96IJ6	Mannose-1-phosphate guanyltransferase alpha [OS=Homo sapiens]	0	6.783	5	2	3	2	420	46.3	7.21	0	2	metabolic process	cytoplasm	catalytic activity;protein binding	Pf00132, Pf00483, Pf12804	29926	ENSG00000144591.18	GMPPA	2	Amino sugar and nucleotide sugar metabolism; Metabolic pathways; Fructose and mannose metabolism	Synthesis of GDP-mannose		9	0																																																																																																							High	High	High	High	High	High	High	High	High	High	High	High	High	High	High	High	1
FALSE	High	Master Protein	O60502	protein O-GlcNAcase [OS=Homo sapiens]	0	38.263	19	11	14	11	916	102.8	4.91	22.52	11	metabolic process	cytoplasm;cytosol;membrane;nucleus	catalytic activity	Pf07555	10724	ENSG00000198408.13	MGEA5	10	Insulin resistance			1	0	1.021	0.953	0.956	1.017	0.948	0.934	0.937	0.996	0.928	1.003	1.067	0.994	0.94	0.931	0.03	-0.07	-0.06	0.02	-0.08	-0.1	-0.09	-0.01	-0.11	0	0.09	-0.01	-0.09	-0.1	0.963627	0.976039	0.968994	0.956308	0.973492	0.823679	0.93377	0.996635	0.97232	0.994494	0.784096	0.995	0.960472	0.948662	101.8	103.9	97	97.3	103.5	96.4	3.93	3.89	4.69	1.44	0.59	0.01	96.9	101	104.9	109.7	102.2	103.2	96.3	94	102.8	96.6	99	96.4	102.3	103.2	95.7	95.7	257	267.9	278	290.8	270.9	273.5	255.3	249.2	272.6	256.2	262.3	255.7	271.3	273.6	253.8	253.8	178.8	245.7	85	177.7	182.9	94.4	132.2	114	140.8	256.2	132.6	155.9	210.3	170.8	149.6	128.9	High	High	High	High	High	High	High	High	High	High	High	High	High	High	High	High	1
FALSE	High	Master Protein	O43826-1	Glucose-6-phosphate exchanger SLC37A4 [OS=Homo sapiens]	0	8.524	9	3	4	3	429	46.3	8.62	7.89	3	metabolic process;transport	endoplasmic reticulum;membrane	transporter activity	Pf00083, Pf07690	2542	ENSG00000281500.1	SLC37A4	11; CHR_HG2217_PATCH	Carbohydrate digestion and absorption	Gluconeogenesis; Glycogen storage disease type Ib (SLC37A4)		10	0	0.877	0.841	0.832	0.87	0.838	0.959	0.949	0.992	0.956	0.99	1.034	0.996	0.957	0.963	-0.19	-0.25	-0.26	-0.2	-0.25	-0.06	-0.08	-0.01	-0.07	-0.02	0.05	-0.01	-0.06	-0.05	0.747734	0.847347	0.741636	0.591875	0.931314	0.985394	0.960939	0.983266	0.984544	0.994494	0.999497	0.993423	0.976411	0.980758	114.1	100.1	96	95	99.3	95.6	8.92	15.33	19.61	10	6	12.91	112.8	98.9	117.8	124.3	98.9	94.1	94.9	116.5	78.7	100.6	82.4	93.9	102.4	94.1	103.6	86.3	52.9	46.4	55.3	58.3	46.4	44.1	44.5	54.7	36.9	47.2	38.7	44.1	48.1	44.1	48.6	40.5	36.8	42.6	16.9	35.6	31.3	15.2	23.1	25	19.1	47.2	19.5	26.9	37.3	27.6	28.7	20.6	High	High	High	High	High	High	High	High	High	High	High	High	High	High	High	High	1
FALSE	High	Master Protein	Q14558	Phosphoribosyl pyrophosphate synthase-associated protein 1 [OS=Homo sapiens]	0	18.274	18	5	10	4	356	39.4	7.2	15.69	5	metabolic process;regulation of biological process		catalytic activity;enzyme regulator activity;metal ion binding;protein binding	Pf13793, Pf14572	5635		PRPSAP1	17				0	0	1.206	1.183	1.168	1.411	1.239	0.981	0.968	1.17	1.027	0.987	1.192	1.047	0.828	0.878	0.27	0.24	0.22	0.5	0.31	-0.03	-0.05	0.23	0.04	-0.02	0.25	0.07	-0.27	-0.19	0.663478	0.893307	0.789972	0.146315	0.915727	0.996551	0.996835	0.884585	0.984544	0.994494	0.814146	0.969607	0.719895	0.907651	83.2	100.4	98.5	97.3	117.4	103.1	26.25	10.69	20	2.25	4.49	21.67	82.3	80.1	124.6	99.2	91.9	113.2	74.8	97.4	112.5	96.1	96.7	92.7	112.4	119.8	118.9	87.3	14.2	13.8	21.5	17.1	15.8	19.5	12.9	16.8	19.4	16.6	16.7	16	19.4	20.6	20.5	15.1	9.9	12.7	6.6	10.5	10.7	6.7	6.7	7.7	10	16.6	8.4	9.7	15	12.9	12.1	7.6	High	High	High	High	High	High	High	High	High	High	High	High	High	High	High	High	1
FALSE	High	Master Protein	Q2TAY7	WD40 repeat-containing protein SMU1 [OS=Homo sapiens]	0	31.545	17	7	11	7	513	57.5	7.18	23.02	7	cell organization and biogenesis;metabolic process;regulation of biological process	cytoplasm;nucleus;spliceosomal complex	protein binding	Pf00400	55234	ENSG00000122692.8	SMU1	9				0	0	0.893	0.888	0.859	0.872	0.924	0.994	0.962	0.976	1.034	0.967	0.982	1.04	0.985	1.059	-0.16	-0.17	-0.22	-0.2	-0.11	-0.01	-0.06	-0.03	0.05	-0.05	-0.03	0.06	-0.02	0.08	0.778502	0.786167	0.512388	0.570093	0.955251	0.985394	0.966693	0.959887	0.974734	0.965465	0.966214	0.944214	0.996539	0.932034	110.4	98.6	98	94.8	96.2	102	25.04	13.22	3.89	4.57	5.66	10.47	114.1	114.7	71	101.9	111	85.1	101.3	94.7	101.4	102.7	98	93.7	95.6	103.5	97.8	113.5	714.9	718.5	445.1	638.5	695.5	533.3	634.8	593.4	635.6	643.2	614	587	598.8	648.8	613.1	711.2	497.4	659.1	136	390.2	469.6	184.1	328.6	271.5	328.2	643.2	310.3	357.8	464.2	404.9	361.5	361.3	High	High	High	High	High	High	High	High	High	High	High	High	High	High	High	High	1
FALSE	High	Master Protein	Q9NUY8	TBC1 domain family member 23 [OS=Homo sapiens]	0	8.303	11	4	5	4	699	78.3	5.41	1.68	4	regulation of biological process	Golgi	protein binding	Pf00566, Pf00581	55773	ENSG00000036054.12	TBC1D23	3				0	0																																																																																																							High	High	High	High	High	High	High	High	High	High	High	High	High	High	High	High	1
FALSE	High	Master Protein	Q16543	Hsp90 co-chaperone Cdc37 [OS=Homo sapiens]	0	40.244	27	8	22	8	378	44.4	5.25	39.29	8	cell division;metabolic process;regulation of biological process;response to stimulus;transport	cytoplasm;cytosol	catalytic activity;enzyme regulator activity;protein binding	Pf03234, Pf08564, Pf08565	11140	ENSG00000105401.8	CDC37	19	PI3K-Akt signaling pathway	Downregulation of ERBB2 signaling; Constitutive Signaling by EGFRvIII; Constitutive Signaling by Ligand-Responsive EGFR Cancer Variants	TNF alpha Signaling Pathway; Aryl Hydrocarbon Receptor; Aryl Hydrocarbon Receptor Pathway; Simplified Interaction Map Between LOXL4 and Oxidative Stress Pathway; Focal Adhesion-PI3K-Akt-mTOR-signaling pathway	17	0	0.982	1.02	0.959	0.96	0.906	1.039	0.976	0.977	0.922	0.94	0.941	0.888	0.999	0.944	-0.03	0.03	-0.06	-0.06	-0.14	0.06	-0.03	-0.03	-0.12	-0.09	-0.09	-0.17	0	-0.08	0.983804	0.977607	0.971235	0.941529	0.952367	0.942014	0.993068	0.968531	0.974734	0.878817	0.814346	0.836426	0.993359	0.963838	103	101.1	105.1	98.7	98.8	93.3	8.77	3.38	5.15	5.12	1.02	5.07	101.7	98.4	115.7	99.9	99.9	94.2	108.6	98	103.8	106	97.5	96.7	98.3	96.9	95.5	88.9	463.5	448.2	527.5	455.3	455.2	429.1	494.9	446.4	473	483	444.4	440.8	448.2	441.7	435.2	405.1	322.5	411.2	161.2	278.3	307.4	148.1	256.2	204.2	244.2	483	224.6	268.7	347.4	275.7	256.6	205.8	High	High	High	High	High	High	High	High	High	High	High	High	High	High	High	High	1
FALSE	High	Master Protein	Q7Z406-1	myosin-14 [OS=Homo sapiens]	0	31.048	3	5	11	1	1995	227.7	5.6	22.35	5	cell organization and biogenesis;cellular component movement;regulation of biological process;response to stimulus	cytoplasm;cytosol;membrane	catalytic activity;motor activity;nucleotide binding;protein binding	Pf00063, Pf01576	79784	ENSG00000105357.15	MYH14	19	Salmonella infection; Regulation of actin cytoskeleton; Tight junction	RHO GTPases activate PAKs; EPHA-mediated growth cone collapse; RHO GTPases Activate ROCKs; Sema4D induced cell migration and growth-cone collapse; RHO GTPases activate CIT; RHO GTPases activate PKNs		17	0																																																																																																							Not Found	Not Found	Not Found	High	High	Not Found	Not Found	Not Found	Not Found	High	High	High	High	Not Found	High	High	1
FALSE	High	Master Protein	P61956	small ubiquitin-related modifier 2 [OS=Homo sapiens]	0	18.055	23	2	23	1	95	10.9	5.5	41.23	2	metabolic process;regulation of biological process;response to stimulus	nucleus	catalytic activity;protein binding;RNA binding	Pf00240, Pf11976	6613	ENSG00000188612.11	SUMO2	17	RNA transport	SUMOylation of chromatin organization proteins; Formation of Incision Complex in GG-NER; SUMOylation of transcription factors; Processing of DNA double-strand break ends; SUMOylation of DNA replication proteins; SUMO is conjugated to E1 (UBA2:SAE1); SUMOylation of DNA damage response and repair proteins; SUMO is proteolytically processed; SUMO is transferred from E1 to E2 (UBE2I, UBC9); SUMOylation of RNA binding proteins		22	0	0.929	0.995	1.008	0.972	1.028	1.071	1.085	1.046	1.106	1.013	0.977	1.033	1.037	1.057	-0.11	-0.01	0.01	-0.04	0.04	0.1	0.12	0.07	0.15	0.02	-0.03	0.05	0.05	0.08	0.90543	0.999862	0.967691	0.965555	0.955278	0.795809	0.875086	0.855502	0.933926	0.981859	0.947925	0.949602	0.95989	0.937115	101.1	94	100.6	102	98.3	103.9	10.44	5.42	16.7	5.23	4.98	6.91	101.2	93	114.3	100.3	94.1	90.1	110.2	100.7	78.8	99.7	102.1	110.1	101.9	95	99.1	109.3	539.5	495.7	609.2	534.8	501.3	480.5	587.6	536.9	420	531.5	544	586.7	543.4	506.4	528.1	582.3	375.4	454.7	186.2	326.8	338.5	165.8	304.2	245.6	216.9	531.5	274.9	357.6	421.2	316.1	311.4	295.8	High	High	High	High	High	High	High	High	High	High	High	High	High	High	High	High	1
FALSE	High	Master Protein	Q8N0X7	Spartin [OS=Homo sapiens]	0	26.614	13	8	11	8	666	72.8	5.91	14.58	8	cell division;cell organization and biogenesis;regulation of biological process	cytoplasm;cytosol;membrane	protein binding	Pf04212, Pf06911	23111	ENSG00000133104.12	SPG20; SPART	13	Endocytosis			1	0	0.965	0.86	0.899	0.995	0.947	0.891	0.931	1.031	0.981	1.045	1.157	1.102	0.904	0.952	-0.05	-0.22	-0.15	-0.01	-0.08	-0.17	-0.1	0.04	-0.03	0.06	0.21	0.14	-0.15	-0.07	0.967652	0.700478	0.764497	0.996728	0.975386	0.662602	0.926606	0.946115	0.996623	0.907419	0.467763	0.873981	0.861849	0.968257	105.9	102.2	91.1	95.2	105.3	100.3	7.56	10.42	6.01	6.04	20.09	3.58	116.5	100.7	105.4	117.2	101.7	96.1	94.7	90.6	84	99.2	87.9	94.7	120.9	90.8	97.3	102.3	239.4	206.9	216.5	241	209	197.6	194.7	186.2	172.7	203.8	180.7	194.6	248.5	186.7	200	210.4	166.6	189.8	66.2	147.3	141.1	68.2	100.8	85.2	89.2	203.8	91.3	118.6	192.6	116.5	117.9	106.9	High	High	High	High	High	High	High	High	High	High	High	High	High	High	High	High	1
FALSE	Medium	Master Protein	Q9UKG9-1	peroxisomal carnitine O-octanoyltransferase [OS=Homo sapiens]	0.017	1.722	2	1	2	1	612	70.1	7.08	0	1	metabolic process;transport	mitochondrion;organelle lumen	catalytic activity;protein binding	Pf00755	54677	ENSG00000005469.11	CROT	7	Peroxisome	Beta-oxidation of pristanoyl-CoA		6	0																																																																																																							High	High	Not Found	High	High	Not Found	Not Found	Not Found	Not Found	Not Found	Not Found	High	High	Not Found	Not Found	Not Found	1
FALSE	High	Master Protein	Q96KR1	Zinc finger RNA-binding protein [OS=Homo sapiens]	0	44.446	12	11	19	11	1074	116.9	9.04	25.34	11	development	chromosome;cytoplasm;nucleus	DNA binding;metal ion binding;protein binding;RNA binding	Pf07528, Pf12171, Pf12874	51663	ENSG00000056097.15	ZFR	5			Exercise-induced Circadian Regulation	1	0	0.971	0.967	0.923	1.109	1.109	0.997	0.951	1.143	1.142	0.954	1.147	1.146	0.832	0.999	-0.04	-0.05	-0.12	0.15	0.15	0	-0.07	0.19	0.19	-0.07	0.2	0.2	-0.26	0	0.970932	0.999862	0.929951	0.662455	0.915727	0.985394	0.95683	0.688183	0.891429	0.928332	0.633163	0.800839	0.499093	0.987052	98.7	95.8	95.5	91.1	109.5	109.4	5.84	7.49	4.38	23.28	1.01	16.16	103.2	97.3	91.8	103.1	88.9	94.5	89.4	94.2	97.6	129.7	89.9	87.2	108.8	107.2	96.2	121.1	124.7	117.7	111	124.6	107.5	114.2	108.1	113.9	118	156.8	108.7	105.4	131.5	129.6	116.4	146.4	86.8	108	33.9	76.2	72.6	39.4	56	52.1	60.9	156.8	54.9	64.3	101.9	80.9	68.6	74.4	High	High	High	High	High	High	High	High	High	High	High	High	High	High	High	High	1
FALSE	High	Master Protein	P06400	Retinoblastoma-associated protein [OS=Homo sapiens]	0.004	3.277	3	2	2	2	928	106.1	7.94	0	2	cell death;cell differentiation;cell division;cell organization and biogenesis;metabolic process;regulation of biological process;response to stimulus	chromosome;nucleus	DNA binding;protein binding	Pf01857, Pf01858, Pf08934, Pf11934	5925	ENSG00000139687.13	RB1	13	Pancreatic cancer; Small cell lung cancer; Glioma; Breast cancer; Chronic myeloid leukemia; Cell cycle; Viral carcinogenesis; HTLV-I infection; Prostate cancer; Non-small cell lung cancer; Bladder cancer; Melanoma; Pathways in cancer; Epstein-Barr virus infection; Hepatitis B; Endocrine resistance	Regulation of DNA replication; Cyclin D associated events in G1; Inhibition of replication initiation of damaged DNA by RB1/E2F1; Cyclin A:Cdk2-associated events at S phase entry; Orc1 removal from chromatin; RUNX2 regulates osteoblast differentiation; Phosphorylation of proteins involved in G1/S transition by active Cyclin E:Cdk2 complexes; Condensation of Prophase Chromosomes; Oncogene Induced Senescence; Formation of Senescence-Associated Heterochromatin Foci (SAHF); Removal of licensing factors from origins	Androgen receptor signaling pathway; miRNA Regulation of DNA Damage Response; Cell Cycle; Human Thyroid Stimulating Hormone (TSH) signaling pathway; Signaling Pathways in Glioblastoma; Adipogenesis; Spinal Cord Injury; Retinoblastoma (RB) in Cancer; Aryl Hydrocarbon Receptor; Bladder Cancer; Fas Ligand (FasL) pathway and Stress induction of Heat Shock Proteins (HSP) regulation; H19 action Rb-E2F1 signaling and CDK-beta-catenin activity; G1 to S cell cycle control; ID signaling pathway; Senescence and Autophagy in Cancer; DNA Damage Response	65	0																																																																																																							High	High	High	High	High	High	High	High	High	High	High	High	High	High	High	High	1
FALSE	High	Master Protein	P09110-1	3-ketoacyl-CoA thiolase, peroxisomal [OS=Homo sapiens]	0	22.021	18	5	10	5	424	44.3	8.44	9.88	5	metabolic process;transport	extracellular;membrane;organelle lumen	catalytic activity;protein binding	Pf00108, Pf02803, Pf08541	30	ENSG00000060971.17	ACAA1	3	Fatty acid metabolism; alpha-Linolenic acid metabolism; Fatty acid degradation; Metabolic pathways; PPAR signaling pathway; Valine, leucine and isoleucine degradation; Biosynthesis of unsaturated fatty acids; Peroxisome	Neutrophil degranulation; alpha-linolenic acid (ALA) metabolism; Beta-oxidation of very long chain fatty acids	PPAR Alpha Pathway; Amino Acid metabolism; PPAR signaling pathway	21	0	0.987	1.154	0.993	1.126	1.051	1.17	1.007	1.141	1.065	0.861	0.976	0.91	0.882	0.933	-0.02	0.21	-0.01	0.17	0.07	0.23	0.01	0.19	0.09	-0.22	-0.04	-0.14	-0.18	-0.1	0.988343	0.852523	0.983531	0.74051	0.986467	0.745409	0.989687	0.877256	0.974734	0.635928	0.909534	0.89117	0.864472	0.962199	95.1	93.8	109.7	94.5	107.1	99.9	19.13	15.3	9.87	11.5	32.44	41.8	113.4	96.1	76.9	96.1	94.8	72.2	110.9	121.5	99.7	105.6	83.8	95.4	136.6	85.6	74.4	136.9	29	24.6	19.7	24.6	24.3	18.5	28.4	31.1	25.5	27	21.5	24.4	35	21.9	19.1	35	20.2	22.6	6	15	16.4	6.4	14.7	14.2	13.2	27	10.8	14.9	27.1	13.7	11.2	17.8	High	High	High	High	High	High	High	High	High	High	High	High	High	High	High	High	1
FALSE	High	Master Protein	P22694-1	cAMP-dependent protein kinase catalytic subunit beta [OS=Homo sapiens]	0	6.995	13	3	3	1	351	40.6	8.78	0	3	cell organization and biogenesis;coagulation;metabolic process;regulation of biological process;response to stimulus	cytoplasm;cytosol;membrane;nucleus	catalytic activity;metal ion binding;nucleotide binding;protein binding	Pf00069, Pf07714, Pf14531	5567	ENSG00000142875.19	PRKACB	1	Insulin secretion; Proteoglycans in cancer; Vibrio cholerae infection; Platelet activation; Longevity regulating pathway - multiple species; Epstein-Barr virus infection; Melanogenesis; GABAergic synapse; Cholinergic synapse; Viral carcinogenesis; Bile secretion; Pathways in cancer; Glucagon signaling pathway; Vasopressin-regulated water reabsorption; cAMP signaling pathway; Insulin signaling pathway; Circadian entrainment; Gap junction; Retrograde endocannabinoid signaling; Endocrine resistance; Prion diseases; MAPK signaling pathway; Long-term potentiation; Parkinson's disease; Inflammatory mediator regulation of TRP channels; Calcium signaling pathway; Serotonergic synapse; Renin secretion; Thyroid hormone synthesis; Gastric acid secretion; Estrogen signaling pathway; Dilated cardiomyopathy; Endocrine and other factor-regulated calcium reabsorption; Taste transduction; Cocaine addiction; GnRH signaling pathway; Glutamatergic synapse; Oxytocin signaling pathway; Aldosterone synthesis and secretion; Amoebiasis; Wnt signaling pathway; Dopaminergic synapse; HTLV-I infection; Adrenergic signaling in cardiomyocytes; Thyroid hormone signaling pathway; Longevity regulating pathway; Regulation of lipolysis in adipocytes; Morphine addiction; Chemokine signaling pathway; Olfactory transduction; Ras signaling pathway; Progesterone-mediated oocyte maturation; Salivary secretion; Amphetamine addiction; Hedgehog signaling pathway; Ovarian steroidogenesis; Oocyte meiosis; Vascular smooth muscle contraction	Triglyceride catabolism; Glycolysis; ROBO receptors bind AKAP5; HDL assembly; GLI3 is processed to GLI3R by the proteasome; Vasopressin regulates renal water homeostasis via Aquaporins; Factors involved in megakaryocyte development and platelet production; Signaling by GPCR; Rap1 signalling; Degradation of GLI1 by the proteasome; PKA activation in glucagon signalling; Degradation of GLI2 by the proteasome; CREB phosphorylation through the activation of Adenylate Cyclase; DARPP-32 events; VEGFA-VEGFR2 Pathway; Glucagon-like Peptide-1 (GLP1) regulates insulin secretion; CD209 (DC-SIGN) signaling; PKA-mediated phosphorylation of key metabolic factors; PKA activation; RET signaling; MAPK6/MAPK4 signaling	AMP-activated Protein Kinase (AMPK) Signaling; miRs in Muscle Cell Differentiation; Dopamine metabolism; Common Pathways Underlying Drug Addiction; Myometrial Relaxation and Contraction Pathways; G Protein Signaling Pathways; Chemokine signaling pathway; Calcium Regulation in the Cardiac Cell; Sudden Infant Death Syndrome (SIDS) Susceptibility Pathways	128	0																																																																																																							High	High	Not Found	High	High	High	High	High	High	High	High	High	High	High	High	High	1
FALSE	High	Master Protein	Q6KC79	Nipped-B-like protein [OS=Homo sapiens]	0	16.154	3	6	7	6	2804	315.9	7.91	2.07	6	cell differentiation;cell organization and biogenesis;development;metabolic process;regulation of biological process;response to stimulus	chromosome;nucleus	DNA binding;protein binding	Pf03154, Pf03344, Pf05110, Pf05793, Pf07420, Pf10243, Pf11489, Pf12765, Pf12830	25836	ENSG00000164190.17	NIPBL	5		Cohesin Loading onto Chromatin		5	0	1.194	1.335	0.761	1.142	1.001	1.119	0.638	0.957	0.838	0.57	0.856	0.749	0.667	0.876	0.26	0.42	-0.39	0.19	0	0.16	-0.65	-0.06	-0.25	-0.81	-0.23	-0.42	-0.59	-0.19	0.646125	0.606106	0.633779	0.76533	0.998521	0.856325	0.0340365	0.95025	0.933926	0.000177767	0.649446	0.370134	0.058917	0.907215	93.3	111.3	124.5	71	106.5	93.3	41.73	30.8	33.72	43.81	17.17	3.1	98.7	105.3	42.8	127.4	117.8	67.6	70.2	141.4	131.8	75.2	135.8	61	127.4	99.8	101	96.7	17.1	18.3	7.4	22.1	20.4	11.7	12.2	24.5	22.9	13	23.5	10.6	22.1	17.3	17.5	16.8	11.9	16.8	2.3	13.5	13.8	4	6.3	11.2	11.8	13	11.9	6.4	17.1	10.8	10.3	8.5	High	High	High	High	High	High	High	High	High	High	High	High	High	High	High	High	1
FALSE	High	Master Protein	Q9Y248	Dna replication complex gins protein psf2 [OS=Homo sapiens]	0	10.791	15	2	7	2	185	21.4	5.44	13.04	2	metabolic process;response to stimulus	nucleus	catalytic activity;protein binding	Pf05916	51659	ENSG00000131153.8	GINS2	16		Unwinding of DNA		7	0	0.776	0.75	0.889	0.895	0.778	0.966	1.145	1.153	1.002	1.186	1.193	1.038	0.994	0.87	-0.37	-0.42	-0.17	-0.16	-0.36	-0.05	0.2	0.21	0	0.25	0.25	0.05	-0.01	-0.2	0.404693	0.690072	0.920349	0.778553	0.847748	0.99334	0.780319	0.851383	0.988447	0.531786	0.749433	0.974706	0.993359	0.896907	117.9	91.5	88.4	104.8	105.5	91.8	9.02	24.2	9.05	4.92	21.41	5.73	109	115.3	129.8	80.5	125.6	89.5	91	86.5	76.1	102.5	97.8	107.9	120.2	88.6	86.2	93.4	30.7	32.5	36.5	22.7	35.3	25.2	25.6	24.3	21.4	28.9	27.5	30.4	33.8	24.9	24.3	26.3	21.4	29.8	11.2	13.9	23.9	8.7	13.3	11.1	11.1	28.9	13.9	18.5	26.2	15.6	14.3	13.4	High	High	High	High	High	High	High	High	High	High	High	High	High	High	High	High	1
FALSE	High	Master Protein	Q9H7Z7	Prostaglandin E synthase 2 [OS=Homo sapiens]	0	36.282	25	7	19	7	377	41.9	9.16	20.05	7	cellular homeostasis;metabolic process;regulation of biological process;transport	cytoplasm;cytosol;extracellular;Golgi;membrane;mitochondrion;nucleus;organelle lumen	catalytic activity;DNA binding;protein binding	Pf00043, Pf00462, Pf13409, Pf13410, Pf13417, Pf14497	80142	ENSG00000148334.14	PTGES2	9	Metabolic pathways; Arachidonic acid metabolism	Synthesis of Prostaglandins (PG) and Thromboxanes (TX); Neutrophil degranulation	Eicosanoid Synthesis	11	0	0.943	0.915	0.931	0.942	0.993	0.97	0.987	0.999	1.053	1.017	1.03	1.086	0.988	1.055	-0.08	-0.13	-0.1	-0.09	-0.01	-0.04	-0.02	0	0.07	0.02	0.04	0.12	-0.02	0.08	0.937717	0.892539	0.891649	0.917618	0.998521	0.960852	0.997204	0.995738	0.974734	0.977789	0.92265	0.906765	0.996539	0.94147	104.8	98.9	95.9	97.5	98.7	104.1	13.43	5.86	9.04	4.16	5.69	3.32	109.2	106.8	84.8	107.2	95.4	100.7	100.4	97.7	84.5	104.3	99.4	96	104.7	96.6	103.6	108.6	298.8	292.1	231.9	293.3	260.9	275.6	274.8	267.2	231.2	285.3	271.8	262.7	286.4	264.3	283.4	297.1	207.9	267.9	70.9	179.2	176.2	95.1	142.2	122.2	119.4	285.3	137.4	160.1	222	164.9	167.1	150.9	High	High	High	High	High	High	High	High	High	High	High	High	High	High	High	High	1
FALSE	High	Master Protein	Q8NFH3	Nucleoporin Nup43 [OS=Homo sapiens]	0	14.035	17	4	5	4	380	42.1	5.63	11.45	4	cell division;cell organization and biogenesis;metabolic process;regulation of biological process;transport	chromosome;cytosol;nucleus	protein binding	Pf00400	348995	ENSG00000120253.13	NUP43	6	RNA transport	Rev-mediated nuclear export of HIV RNA; ISG15 antiviral mechanism; NEP/NS2 Interacts with the Cellular Export Machinery; Separation of Sister Chromatids; tRNA processing in the nucleus; Transcriptional regulation by small RNAs; Nuclear Pore Complex (NPC) Disassembly; Regulation of Glucokinase by Glucokinase Regulatory Protein; Vpr-mediated nuclear import of PICs; Regulation of HSF1-mediated heat shock response; snRNP Assembly; SUMOylation of DNA replication proteins; Transport of the SLBP independent Mature mRNA; SUMOylation of RNA binding proteins; Amplification of signal from unattached kinetochores via a MAD2 inhibitory signal; Viral Messenger RNA Synthesis; SUMOylation of chromatin organization proteins; Nuclear import of Rev protein; NS1 Mediated Effects on Host Pathways; Transport of Mature mRNA Derived from an Intronless Transcript; Transport of the SLBP Dependant Mature mRNA; Resolution of Sister Chromatid Cohesion; Transport of Ribonucleoproteins into the Host Nucleus; RHO GTPases Activate Formins; Transport of Mature mRNA derived from an Intron-Containing Transcript; SUMOylation of DNA damage response and repair proteins		77	0	1.077	1.195	1.032	1.134	1.251	1.11	0.958	1.053	1.162	0.864	0.949	1.047	0.91	1.104	0.11	0.26	0.05	0.18	0.32	0.15	-0.06	0.07	0.22	-0.21	-0.08	0.07	-0.14	0.14	0.910212	0.836941	0.966044	0.755406	0.869182	0.861586	0.987577	0.979169	0.924345	0.641441	0.859755	0.95345	0.937569	0.899719	89.7	96.6	107.2	92.6	101.7	112.2	18.97	6.84	16.02	16.68	1.53	10.32	68.1	90.4	99.9	94.6	97.3	107.5	89.8	124.2	108	93.3	81.7	113.4	101.4	103.6	121.6	105.1	17	22.5	24.9	23.5	24.2	26.8	22.4	30.9	26.9	23.2	20.4	28.2	25.2	25.8	30.3	26.2	11.8	20.6	7.6	14.4	16.4	9.2	11.6	14.2	13.9	23.2	10.3	17.2	19.6	16.1	17.9	13.3	High	High	High	High	High	High	High	High	High	High	High	High	High	High	High	High	1
FALSE	High	Master Protein	Q9NXV6	CDKN2A-interacting protein [OS=Homo sapiens]	0	35.016	23	9	11	9	580	61.1	9.01	16.29	9	regulation of biological process;response to stimulus	nucleus	protein binding;RNA binding	Pf11952	55602	ENSG00000168564.5	CDKN2AIP	4				0	0	0.893	0.883	1.059	0.852	1.051	0.989	1.186	0.954	1.177	1.199	0.965	1.19	1.243	1.234	-0.16	-0.18	0.08	-0.23	0.07	-0.02	0.25	-0.07	0.23	0.26	-0.05	0.25	0.31	0.3	0.807545	0.917546	0.877786	0.542915	0.965243	0.989334	0.594289	0.929586	0.891429	0.385559	0.888777	0.751168	0.295799	0.527697	104.5	93.4	92.3	110.7	89.1	109.9	11.86	12.25	7.26	14.59	26.27	0.39	114.6	90.3	105.7	100.9	94.5	79.1	104.5	93.4	91.6	118.7	89	112	108.7	74.6	110.9	111.5	45.6	36	42.1	40.2	37.6	31.5	41.6	37.2	36.5	47.2	35.4	44.6	43.3	29.7	44.1	44.4	31.7	33	12.9	24.5	25.4	10.9	21.5	17	18.8	47.2	17.9	27.2	33.5	18.5	26	22.5	High	High	High	High	High	High	High	High	High	High	High	High	High	High	High	High	1
FALSE	High	Master Protein	Q96RS6	NudC domain-containing protein 1 [OS=Homo sapiens]	0	26.667	15	6	14	6	583	66.7	5.11	9.69	6		cytoplasm;cytosol;nucleus	protein binding	Pf04969	84955	ENSG00000120526.10	NUDCD1	8				0	0	0.904	0.968	0.935	0.891	0.84	1.071	1.035	0.986	0.929	0.966	0.92	0.868	1.049	0.943	-0.15	-0.05	-0.1	-0.17	-0.25	0.1	0.05	-0.02	-0.11	-0.05	-0.12	-0.21	0.07	-0.09	0.816499	0.999862	0.962746	0.687395	0.850188	0.809446	0.955884	0.989094	0.97232	0.961274	0.725965	0.801354	0.93719	0.962111	108.3	97.9	104.9	101.3	96.5	91	11.33	8.25	7.16	15.35	10.13	6.45	109.1	98.2	123	98.6	104.9	88.9	105.6	94.8	108.9	79.9	108.1	102	90.4	104.4	95.9	87.5	109.9	99	124	99.3	105.7	89.6	106.4	95.5	109.8	80.5	108.9	102.8	91.2	105.2	96.6	88.2	76.5	90.8	37.9	60.7	71.4	30.9	55.1	43.7	56.7	80.5	55.1	62.6	70.7	65.7	57	44.8	High	High	High	High	High	High	High	High	High	High	High	High	High	High	High	High	1
FALSE	High	Master Protein	Q9Y5A9-1	YTH domain-containing family protein 2 [OS=Homo sapiens]	0	15.47	8	4	5	2	579	62.3	8.79	10.92	4	cell organization and biogenesis;regulation of biological process;response to stimulus	cytoplasm;cytosol;nucleus	protein binding;RNA binding	Pf04146	51441	ENSG00000198492.15	YTHDF2	1				0	2	0.888	0.8	0.841	0.894	0.832	0.9	0.947	1.007	0.936	1.052	1.118	1.04	0.94	0.93	-0.17	-0.32	-0.25	-0.16	-0.27	-0.15	-0.08	0.01	-0.09	0.07	0.16	0.06	-0.09	-0.1	0.767837	0.630759	0.615712	0.700411	0.847748	0.835097	0.955884	0.997008	0.974734	0.888815	0.785478	0.944214	0.960472	0.948662	114.2	101.4	91.3	96	102.1	95	13.6	5.31	10.86	8.86	1.54	2.4	97.3	113.1	128	105.7	95.1	100.5	105	90.4	85.4	95.1	105.5	88.5	102.3	100.1	95.7	92.5	96.2	111.9	126.5	104.6	94	99.3	103.8	89.4	84.4	94	104.3	87.6	101.1	98.9	94.6	91.4	66.9	102.6	38.7	63.9	63.5	34.3	53.7	40.9	43.6	94	52.7	53.4	78.4	61.7	55.8	46.4	High	High	High	High	High	High	High	High	High	High	High	High	High	High	High	High	1
FALSE	High	Master Protein	Q96I36	Cytochrome c oxidase assembly protein COX14 [OS=Homo sapiens]	0.005	3.139	14	1	3	1	57	6.6	9.55	6.74	1	cell organization and biogenesis	membrane;mitochondrion		Pf14880	84987	ENSG00000178449.8	COX14	12		TP53 Regulates Metabolic Genes; Respiratory electron transport		9	0	1.219	1.022	1.09	1.116	1.132	0.839	0.895	0.916	0.929	1.067	1.092	1.108	0.977	1.015	0.29	0.03	0.12	0.16	0.18	-0.25	-0.16	-0.13	-0.11	0.09	0.13	0.15	-0.03	0.02	0.339093	0.95282	0.696352	0.629849	0.847748	0.45077	0.846423	0.835318	0.97232	0.846858	0.79498	0.864153	0.993364	0.973187	91.2	111.1	93.2	99.4	101.8	103.3	10.42	17.18	3.13	6.63	5.45	11	93.1	106.8	87.3	114.2	113.5	83	98.4	95.2	92.4	91.5	103.8	101.5	100	108	114	97.5	137	157.1	128.5	168.1	167	122.2	144.8	140	136	134.6	152.7	149.4	147.1	158.9	167.7	143.5	95.3	144.1	39.3	102.7	112.8	42.2	75	64.1	70.2	134.6	77.2	91	114	99.2	98.9	72.9	High	High	High	High	High	High	High	High	High	High	High	High	High	High	High	High	1
FALSE	High	Master Protein	Q15084-1	Protein disulfide-isomerase A6 [OS=Homo sapiens]	0	118.092	41	14	71	14	440	48.1	5.08	148.44	14	cellular homeostasis;metabolic process;regulation of biological process;response to stimulus;transport	cytosol;endoplasmic reticulum;membrane;organelle lumen	catalytic activity;protein binding	Pf00085, Pf13098, Pf13848, Pf13899, Pf13905	10130	ENSG00000143870.12	PDIA6	2	Protein processing in endoplasmic reticulum	Post-translational protein phosphorylation; Regulation of Insulin-like Growth Factor (IGF) transport and uptake by Insulin-like Growth Factor Binding Proteins (IGFBPs); XBP1(S) activates chaperone genes	Photodynamic therapy-induced unfolded protein response	9	0	1.044	1.262	1.214	1.146	1.179	1.209	1.163	1.098	1.13	0.962	0.908	0.935	1.059	1.029	0.06	0.34	0.28	0.2	0.24	0.27	0.22	0.13	0.18	-0.06	-0.14	-0.1	0.08	0.04	0.923533	0.100535	0.0765114	0.502857	0.593979	0.0595472	0.627244	0.550898	0.892686	0.950552	0.656408	0.920995	0.913962	0.964611	87.6	91.5	110.6	106.4	100.5	103.4	5.98	4.81	7	6.37	1.74	5.31	97.3	88	87.8	91.9	91.9	84.5	115.7	111.1	100.8	114.1	106.8	100.5	99.7	102.1	100	107.8	1488.4	1345.9	1342.4	1405.4	1405.3	1291.5	1769	1698.6	1540.7	1745.4	1633.8	1536.8	1523.9	1561.8	1528.9	1648.1	1035.5	1234.6	410.2	858.9	949	445.8	915.8	777.1	795.6	1745.4	825.7	936.7	1181.3	974.7	901.5	837.2	High	High	High	High	High	High	High	High	High	High	High	High	High	High	High	High	1
FALSE	High	Master Protein	O43805	Sjoegren syndrome nuclear autoantigen 1 [OS=Homo sapiens]	0.008	2.292	9	1	2	1	119	13.6	5.38	0	1	cell organization and biogenesis;cellular component movement;metabolic process;regulation of biological process;transport	cytoplasm;cytoskeleton;cytosol;nucleus	protein binding	Pf04111, Pf08149	8636	ENSG00000176101.11	SSNA1	9		Regulation of PLK1 Activity at G2/M Transition; AURKA Activation by TPX2; Anchoring of the basal body to the plasma membrane; Recruitment of NuMA to mitotic centrosomes; Loss of Nlp from mitotic centrosomes; Recruitment of mitotic centrosome proteins and complexes		16	0																																																																																																							Not Found	High	Not Found	High	High	Not Found	Not Found	Not Found	High	High	Not Found	Not Found	High	Not Found	High	High	1
FALSE	High	Master Protein	P61158	actin-related protein 3 [OS=Homo sapiens]	0	40.909	25	9	20	9	418	47.3	5.88	33.12	9	cell division;cell organization and biogenesis;cellular component movement;regulation of biological process;response to stimulus	cytoplasm;cytoskeleton;cytosol;membrane	nucleotide binding;protein binding;structural molecule activity	Pf00022	10096	ENSG00000115091.11	ACTR3	2		EPHB-mediated forward signaling; Clathrin-mediated endocytosis; RHO GTPases Activate WASPs and WAVEs; Regulation of actin dynamics for phagocytic cup formation	Association Between Physico-Chemical Features and Toxicity Associated Pathways	16	0	0.984	0.927	0.952	0.929	1.023	0.942	0.968	0.944	1.039	1.028	1.002	1.104	1.025	1.101	-0.02	-0.11	-0.07	-0.11	0.03	-0.09	-0.05	-0.08	0.06	0.04	0	0.14	0.04	0.14	0.986968	0.906521	0.962746	0.870769	0.967356	0.837541	0.983724	0.851383	0.974734	0.960087	0.988411	0.86942	0.965247	0.892692	103.2	101.5	95.6	98.3	95.8	105.6	4.48	4.47	6.52	2.52	3.87	3.88	102.6	106.9	97.7	100.9	99.5	108.1	89.8	95.1	102.3	97.1	97.7	101.7	97.9	92.7	107.9	102.1	406.3	423.4	387	399.8	394.2	428.2	355.8	376.5	405.1	384.6	386.9	402.7	387.8	367.1	427.2	404.4	282.7	388.4	118.3	244.3	266.2	147.8	184.2	172.3	209.2	384.6	195.5	245.5	300.6	229.1	251.9	205.4	High	High	High	High	High	High	High	High	High	High	High	High	High	High	High	High	1
FALSE	High	Master Protein	P52294	Importin subunit alpha-5 [OS=Homo sapiens]	0	36.754	20	7	13	5	538	60.2	5.01	24.91	7	metabolic process;regulation of biological process;transport	cytoplasm;cytosol;nucleus	protein binding;transporter activity	Pf00514, Pf01749, Pf13513, Pf13646	3836	ENSG00000114030.12	KPNA1	3	Influenza A	Integration of provirus; ISG15 antiviral mechanism; NS1 Mediated Effects on Host Pathways; Vpr-mediated nuclear import of PICs; Transport of Ribonucleoproteins into the Host Nucleus; Activation of DNA fragmentation factor		25	2	1.243	1.16	1.128	0.994	1.059	0.933	0.908	0.8	0.852	0.973	0.857	0.913	1.135	1.065	0.31	0.21	0.17	-0.01	0.08	-0.1	-0.14	-0.32	-0.23	-0.04	-0.22	-0.13	0.18	0.09	0.259995	0.630246	0.550326	0.997836	0.952367	0.93889	0.882123	0.289561	0.879019	0.974272	0.448998	0.906765	0.639934	0.927178	91.1	113.3	105.7	102.8	90.6	96.5	8.74	12.05	8.91	3.68	18.74	22.61	90.4	89	103.9	95.5	112.3	121.5	110.1	92.3	104.8	105.3	97.9	101.9	78.6	102.6	81.4	112.4	103.3	101.8	118.8	109.2	128.4	139	125.9	105.6	119.8	120.5	111.9	116.6	89.9	117.4	93.1	128.6	71.9	93.3	36.3	66.7	86.7	48	65.2	48.3	61.9	120.5	56.6	71	69.7	73.3	54.9	65.3	High	High	High	High	High	High	High	High	High	High	High	High	High	High	High	High	1
FALSE	High	Master Protein	Q8IXB1-1	DnaJ homolog subfamily C member 10 [OS=Homo sapiens]	0	19.677	10	5	7	5	793	91	7.18	10.11	5	cellular homeostasis;metabolic process;regulation of biological process;response to stimulus	endoplasmic reticulum;membrane;organelle lumen	catalytic activity;enzyme regulator activity;protein binding	Pf00085, Pf00226, Pf13098, Pf13728, Pf13848, Pf13905	54431	ENSG00000077232.17	DNAJC10	2	Protein processing in endoplasmic reticulum			1	0	1.038	1.206	1.057	1.399	1.09	1.162	1.019	1.347	1.05	0.876	1.159	0.903	0.756	0.779	0.05	0.27	0.08	0.48	0.12	0.22	0.03	0.43	0.07	-0.19	0.21	-0.15	-0.4	-0.36	0.964868	0.850683	0.956548	0.144879	0.965794	0.85179	0.977868	0.589966	0.98244	0.757514	0.863436	0.892497	0.38067	0.662589	88.4	91.7	106.6	93.4	123.6	96.3	21.01	22.89	9.53	10.19	0.23	18.09	89.9	105.4	68.6	107.4	67.1	93.3	103.8	108.5	124.2	84.3	103.4	95.1	125.6	126	111.5	86.2	15.4	18.1	11.7	18.4	11.5	16	17.8	18.6	21.3	14.4	17.7	16.3	21.5	21.6	19.1	14.8	10.7	16.6	3.6	11.2	7.8	5.5	9.2	8.5	11	14.4	8.9	9.9	16.7	13.5	11.3	7.5	High	High	High	High	High	High	High	High	High	High	High	High	High	High	High	High	1
FALSE	High	Master Protein	P35606	Coatomer subunit beta' [OS=Homo sapiens]	0	123.312	33	23	70	23	906	102.4	5.27	123.56	23	transport	cytoplasm;cytosol;Golgi;membrane	protein binding;structural molecule activity	Pf00400, Pf04053	9276	ENSG00000184432.9	COPB2	3		COPI-dependent Golgi-to-ER retrograde traffic; COPI-mediated anterograde transport		11	0	1.103	1.092	1.043	1.115	0.978	0.991	0.946	1.011	0.887	0.955	1.021	0.895	0.935	0.877	0.14	0.13	0.06	0.16	-0.03	-0.01	-0.08	0.02	-0.17	-0.07	0.03	-0.16	-0.1	-0.19	0.77113	0.834824	0.857462	0.636304	0.998521	0.985394	0.955499	0.973787	0.947102	0.928561	0.945833	0.857055	0.95281	0.87535	94.8	104.5	103.5	98.8	105.7	92.7	14.03	0.82	2.25	5.51	1.46	13.13	95.2	101.3	76.8	105.9	104.9	104.2	101.6	103.9	106.3	106.2	95.3	99.2	105	107.2	84.8	102.1	733.9	781.7	592.2	817.1	809.3	803.9	783.9	801.7	820	819.2	735.1	765.3	809.8	826.7	653.7	787.5	510.6	717	181	499.3	546.5	277.5	405.8	366.8	423.4	819.2	371.5	466.4	627.7	516	385.5	400	High	High	High	High	High	High	High	High	High	High	High	High	High	High	High	High	1
FALSE	High	Master Protein	Q01167	Forkhead box protein K2 [OS=Homo sapiens]	0	6.285	5	3	3	2	660	69	9.54	0	3	cell differentiation;metabolic process;regulation of biological process	nucleus	DNA binding;metal ion binding;protein binding	Pf00250, Pf00498	3607	ENSG00000141568.20	FOXK2	17		UCH proteinases		4	0																																																																																																							High	High	Not Found	Not Found	High	Not Found	Not Found	Not Found	Not Found	High	High	Not Found	High	High	High	Not Found	1
FALSE	High	Master Protein	P35613	Basigin [OS=Homo sapiens]	0	48.128	21	7	32	7	385	42.2	5.66	56.1	7	cell organization and biogenesis;cellular component movement;metabolic process;regulation of biological process;response to stimulus;transport	membrane;mitochondrion	protein binding;transporter activity	Pf00047, Pf07679, Pf13895, Pf13927	682	ENSG00000172270.18	BSG	19		Integrin cell surface interactions; Proton-coupled monocarboxylate transport; Basigin interactions; Degradation of the extracellular matrix; Pyruvate metabolism	Matrix Metalloproteinases	15	0	0.893	0.918	1.01	0.988	1.147	1.028	1.131	1.106	1.285	1.1	1.075	1.249	1.023	1.162	-0.16	-0.12	0.01	-0.02	0.2	0.04	0.18	0.15	0.36	0.14	0.1	0.32	0.03	0.22	0.778502	0.892539	0.963611	0.993821	0.697948	0.959949	0.739484	0.479195	0.477207	0.727261	0.743246	0.487454	0.967509	0.725914	100.7	90	92.5	101.8	99.5	115.6	2.22	4.55	7.51	9.52	2.06	10.84	101.6	97.5	101.1	97	89.3	90.3	92.9	102.7	88.9	111.7	102.2	92.3	101.3	98.4	125.3	107.4	1854.4	1780.4	1845.9	1771.1	1630.3	1648.5	1695.2	1875	1622.3	2038.8	1865.1	1684.1	1849.8	1796.6	2286.8	1961.2	1290.2	1633.1	564.1	1082.4	1100.9	569	877.7	857.8	837.8	2038.8	942.5	1026.5	1433.9	1121.3	1348.4	996.2	High	High	High	High	High	High	High	High	High	High	High	High	High	High	High	High	1
FALSE	High	Master Protein	Q99613	Eukaryotic translation initiation factor 3 subunit C [OS=Homo sapiens]	0	132.815	31	25	69	25	913	105.3	5.68	113.84	25	cell organization and biogenesis;metabolic process;regulation of biological process	cytoplasm;cytosol	protein binding;RNA binding	Pf01399, Pf05470	8663	ENSG00000184110.14	EIF3C	16	RNA transport	Formation of the ternary complex, and subsequently, the 43S complex; L13a-mediated translational silencing of Ceruloplasmin expression; Translation initiation complex formation; GTP hydrolysis and joining of the 60S ribosomal subunit; Formation of a pool of free 40S subunits; Ribosomal scanning and start codon recognition	Translation Factors	13	0	1.056	0.986	0.905	1.079	0.848	0.934	0.857	1.022	0.803	0.917	1.094	0.86	0.838	0.786	0.08	-0.02	-0.14	0.11	-0.24	-0.1	-0.22	0.03	-0.32	-0.12	0.13	-0.22	-0.25	-0.35	0.903468	0.999862	0.775792	0.786302	0.847748	0.765833	0.701731	0.941893	0.76385	0.808656	0.660134	0.771529	0.533483	0.462993	102.2	107.9	100.8	92.4	110.2	86.6	11.56	8.18	4.02	10.52	3.39	12.39	102.5	103	83.5	108.2	98.8	116.4	101.1	100.3	107.9	104.7	85.1	92.7	113.3	108	79.6	94.9	1411	1418.1	1149.1	1489.9	1359.5	1601.8	1391.8	1380.9	1484.7	1441.8	1171.2	1276.3	1559.3	1486.3	1095.7	1306.1	981.7	1300.8	351.1	910.6	918	552.9	720.6	631.8	766.7	1441.8	591.9	777.9	1208.7	927.6	646	663.4	High	High	High	High	High	High	High	High	High	High	High	High	High	High	High	High	1
FALSE	High	Master Protein	P56545	c-terminal-binding protein 2 [OS=Homo sapiens]	0	26.454	36	11	14	8	445	48.9	6.95	18.6	11	cell differentiation;metabolic process;regulation of biological process	cytosol;nucleus	catalytic activity;nucleotide binding;protein binding	Pf00389, Pf02826	1488	ENSG00000175029.16	CTBP2	10	Chronic myeloid leukemia; Wnt signaling pathway; Notch signaling pathway; Pathways in cancer	Repression of WNT target genes; TCF7L2 mutants don't bind CTBP	Neural Crest Differentiation; Notch Signaling Pathway; Mesodermal Commitment Pathway; Wnt Signaling Pathway and Pluripotency	16	3	0.907	1.024	1.098	1.003	0.999	1.128	1.21	1.106	1.101	1.073	0.98	0.976	1.095	0.996	-0.14	0.03	0.13	0	0	0.17	0.28	0.14	0.14	0.1	-0.03	-0.03	0.13	-0.01	0.830493	0.977607	0.641729	0.984935	0.995257	0.570042	0.426026	0.721279	0.933926	0.836782	0.947925	0.975055	0.812151	0.989965	99.5	90.3	101.8	109.2	99.8	99.4	9.58	8.86	11.82	7.77	5.31	1.17	95.2	98.2	113.5	89.1	102.7	87.8	113.5	89.6	100.5	112.3	107.8	96.4	102.3	94.9	98.9	97.3	214.1	220.8	255.2	200.3	230.8	197.3	255.1	201.3	225.9	252.5	242.4	216.8	229.9	213.2	222.4	218.8	148.9	202.5	78	122.4	155.9	68.1	132.1	92.1	116.7	252.5	122.5	132.1	178.2	133.1	131.1	111.1	High	High	High	High	High	High	High	High	High	High	High	High	High	High	High	High	1
FALSE	High	Master Protein	Q8TCT9-1	Minor histocompatibility antigen H13 [OS=Homo sapiens]	0	35.685	20	7	21	7	377	41.5	6.43	31.26	7	cell organization and biogenesis;metabolic process	cell surface;endoplasmic reticulum;membrane	catalytic activity;protein binding	Pf04258, Pf06550	81502	ENSG00000101294.16	HM13	20				0	0	0.956	1.063	1.037	0.946	1.089	1.112	1.085	0.99	1.14	0.975	0.89	1.025	1.096	1.151	-0.07	0.09	0.05	-0.08	0.12	0.15	0.12	-0.01	0.19	-0.04	-0.17	0.04	0.13	0.2	0.955717	0.897314	0.88306	0.920746	0.914235	0.541474	0.875086	0.995376	0.891429	0.977972	0.547376	0.957382	0.810598	0.761995	98.5	94.2	104.7	102.1	93.2	107.3	3.75	9.19	6.82	1.02	5.42	2.9	98.4	95.4	102.8	94.1	89.5	106.6	104.6	93.9	106.9	103.4	102.1	101.4	89.6	96.8	109.4	105	524.9	508.8	548.1	501.8	477.1	568.7	557.9	500.7	570	551.6	544.2	540.7	478	516.1	583.7	560.2	365.2	466.7	167.5	306.6	322.2	196.3	288.8	229.1	294.3	551.6	275	329.6	370.5	322.1	344.1	284.6	High	High	High	High	High	High	High	High	High	High	High	High	High	High	High	High	1
FALSE	High	Master Protein	Q9NWS0-1	PIH1 domain-containing protein 1 [OS=Homo sapiens]	0	9.872	12	3	4	3	290	32.3	5.14	4.35	3	cell differentiation;cell organization and biogenesis;metabolic process;regulation of biological process	cytoplasm;nucleus	DNA binding;protein binding	Pf08190	55011	ENSG00000104872.10	PIH1D1	19				0	0																																																																																																							High	High	High	High	High	High	High	High	High	High	High	High	High	High	High	High	1
FALSE	High	Master Protein	P49590	probable histidine--tRNA ligase, mitochondrial [OS=Homo sapiens]	0	34.956	25	10	15	5	506	56.9	8.24	16.3	10	cell organization and biogenesis;metabolic process	cytoplasm;mitochondrion;organelle lumen	catalytic activity;nucleotide binding;protein binding;RNA binding	Pf00587, Pf03129, Pf12745, Pf13393	23438	ENSG00000112855.14	HARS2	5	Aminoacyl-tRNA biosynthesis	Mitochondrial tRNA aminoacylation		5	0	0.815	0.991	0.926	0.908	0.974	1.216	1.135	1.114	1.195	0.934	0.916	0.983	1.019	1.073	-0.29	-0.01	-0.11	-0.14	-0.04	0.28	0.18	0.16	0.26	-0.1	-0.13	-0.02	0.03	0.1	0.479728	0.999862	0.967691	0.786302	0.998521	0.554786	0.762633	0.890281	0.884777	0.877096	0.741702	0.976347	0.969579	0.918044	106.9	87.1	105.9	98.9	97.1	104.1	10.81	8.77	25.62	7.09	7.71	22.69	108.7	107.8	89.2	101.1	86.5	87.9	106.8	127.5	75	107.6	99.8	93.4	103.4	92.7	123.4	89.3	48.5	48.1	39.8	45.1	38.6	39.2	47.6	56.8	33.4	48	44.5	41.7	46.1	41.3	55	39.8	33.7	44.1	12.1	27.5	26	13.5	24.7	26	17.3	48	22.5	25.4	35.7	25.8	32.5	20.2	High	High	High	High	High	High	High	High	High	High	High	High	High	High	High	High	1
FALSE	High	Master Protein	P00505	Aspartate aminotransferase, mitochondrial [OS=Homo sapiens]	0	79.569	30	11	50	11	430	47.5	9.01	120.4	11	metabolic process;response to stimulus;transport	cell surface;membrane;mitochondrion;organelle lumen	catalytic activity;protein binding;RNA binding	Pf00155	2806	ENSG00000125166.12	GOT2	16	Phenylalanine metabolism; Phenylalanine, tyrosine and tryptophan biosynthesis; 2-Oxocarboxylic acid metabolism; Carbon metabolism; Arginine and proline metabolism; Arginine biosynthesis; Metabolic pathways; Fat digestion and absorption; Biosynthesis of amino acids; Alanine, aspartate and glutamate metabolism; Tyrosine metabolism; Cysteine and methionine metabolism	Gluconeogenesis; Amino acid synthesis and interconversion (transamination); Glyoxylate metabolism and glycine degradation	Alanine and aspartate metabolism; Amino Acid metabolism; Glycolysis and Gluconeogenesis	22	0	0.946	1.023	1.011	0.91	1.158	1.082	1.069	0.963	1.224	0.989	0.89	1.132	1.111	1.272	-0.08	0.03	0.02	-0.14	0.21	0.11	0.1	-0.05	0.29	-0.02	-0.17	0.18	0.15	0.35	0.942801	0.977607	0.962746	0.786302	0.666719	0.736814	0.898084	0.914162	0.705794	0.994494	0.54613	0.825547	0.752588	0.367588	99.2	93.8	101.5	100.3	90.3	114.9	3.08	5.31	4.48	3.5	11.46	7.29	100.2	94.5	99.2	93.9	93.1	102.3	94.4	102.6	101.5	100.1	106.4	100.4	83.3	98	121	109.1	1996.9	1884.7	1978.9	1871.5	1856.2	2040.2	1882.1	2045.3	2024.4	1995.1	2121.8	2001.3	1660.9	1954	2412.6	2176.2	1389.3	1728.9	604.7	1143.7	1253.5	704.2	974.4	935.7	1045.4	1995.1	1072.3	1219.8	1287.5	1219.5	1422.6	1105.4	High	High	High	High	High	High	High	High	High	High	High	High	High	High	High	High	1
FALSE	High	Master Protein	Q8TDP1	Ribonuclease H2 subunit C [OS=Homo sapiens]	0	6.711	21	2	4	2	164	17.8	5.03	3.6	2	metabolic process	nucleus		Pf08615	84153	ENSG00000172922.8	RNASEH2C	11	DNA replication			1	0	0.995	0.617	1.066	1.31	0.951	0.62	1.072	1.317	0.955	1.728	2.123	1.541	0.814	0.726	-0.01	-0.7	0.09	0.39	-0.07	-0.69	0.1	0.4	-0.07	0.79	1.09	0.62	-0.3	-0.46	0.997794	0.404316	0.941254	0.308402	0.991401	0.303789	0.922414	0.588186	0.984544	0.00141495	0.00169838	0.17278	0.599698	0.395425	101	100.5	62.3	107.7	132.4	96.1	27.71	17.37	40.52	6.23	11.2	27.15	69.4	123.7	103.5	118.3	103	83.1	37.2	88.3	63.9	110.4	120.1	106.5	146.8	125.3	119.5	81	12	21.3	17.8	20.4	17.7	14.3	6.4	15.2	11	19	20.7	18.3	25.3	21.6	20.6	14	8.3	19.5	5.4	12.5	12	4.9	3.3	7	5.7	19	10.5	11.2	19.6	13.5	12.1	7.1	High	High	High	High	High	High	High	High	High	High	High	High	High	High	High	High	1
FALSE	High	Master Protein	P39748	Flap endonuclease 1 [OS=Homo sapiens]	0	65.455	29	7	41	7	380	42.6	8.62	80.41	7	cell organization and biogenesis;cellular homeostasis;metabolic process;regulation of biological process;response to stimulus	membrane;mitochondrion;nucleus	catalytic activity;DNA binding;metal ion binding;protein binding	Pf00752, Pf00867, Pf01367	2237	ENSG00000168496.3	FEN1	11	DNA replication; Non-homologous end-joining; Base excision repair	POLB-Dependent Long Patch Base Excision Repair; Early Phase of HIV Life Cycle; Removal of the Flap Intermediate; HDR through MMEJ (alt-NHEJ); PCNA-Dependent Long Patch Base Excision Repair; Removal of the Flap Intermediate from the C-strand		32	0	0.987	0.991	0.959	1.018	0.935	1.004	0.971	1.031	0.947	0.967	1.027	0.943	0.942	0.918	-0.02	-0.01	-0.06	0.03	-0.1	0.01	-0.04	0.04	-0.08	-0.05	0.04	-0.08	-0.09	-0.12	0.990421	0.999862	0.971235	0.954346	0.972508	0.993991	0.989687	0.914162	0.984544	0.966111	0.927673	0.94036	0.963416	0.934352	101.9	100.6	101	97.7	103.7	95.2	4	3.04	6.41	1.64	0.28	3.1	99.2	107.1	101.3	102.8	96.7	100	95	100.4	107.9	96.9	99.8	97.1	103.3	102.9	92.6	96.8	892.8	964.1	911.7	924.7	870.2	899.8	855.3	903.6	971.4	872.1	898.1	874.2	929.9	926.1	833.7	871.1	621.2	884.4	278.6	565.1	587.6	310.6	442.8	413.4	501.6	872.1	453.9	532.8	720.8	578	491.6	442.5	High	High	High	High	High	High	High	High	High	High	High	High	High	High	High	High	1
FALSE	High	Master Protein	Q5JRX3	Presequence protease, mitochondrial [OS=Homo sapiens]	0	42.085	15	12	18	12	1037	117.3	6.92	27.72	12	metabolic process;regulation of biological process	mitochondrion;organelle lumen	catalytic activity;enzyme regulator activity;metal ion binding	Pf00675, Pf05193, Pf08367	10531	ENSG00000107959.15	PITRM1	10				0	0	0.972	0.881	0.954	1.011	0.934	0.906	0.981	1.04	0.961	1.083	1.148	1.061	0.943	0.924	-0.04	-0.18	-0.07	0.02	-0.1	-0.14	-0.03	0.06	-0.06	0.12	0.2	0.09	-0.08	-0.11	0.974333	0.899963	0.983531	0.965555	0.984093	0.898359	0.997204	0.95953	0.984544	0.806991	0.711237	0.920995	0.965247	0.945163	104.3	101.4	91.9	99.5	105.5	97.5	5.75	9	15	11.52	14.7	7.45	97.2	108.4	106.4	103.6	103.4	88.2	82.8	93.7	111.3	104.3	83.8	101.5	96.9	119.4	104.8	94.3	72.1	80.5	78.9	76.9	76.7	65.4	61.4	69.5	82.6	77.4	62.2	75.3	71.9	88.6	77.8	70	50.2	73.8	24.1	47	51.8	22.6	31.8	31.8	42.6	77.4	31.4	45.9	55.8	55.3	45.9	35.5	High	High	High	High	High	High	High	High	High	High	High	High	High	High	High	High	1
FALSE	High	Master Protein	Q9UK45	U6 snRNA-associated Sm-like protein LSm7 [OS=Homo sapiens]	0	22.745	65	4	12	4	103	11.6	5.27	20.01	4	metabolic process	cytosol;nucleus;spliceosomal complex	protein binding;RNA binding	Pf01423	51690	ENSG00000130332.14	LSM7	19	RNA degradation; Spliceosome	mRNA Splicing - Major Pathway; mRNA decay by 5' to 3' exoribonuclease	mRNA Processing	9	0	0.895	0.911	1.059	0.979	0.977	1.017	1.182	1.093	1.091	1.162	1.075	1.073	1.081	0.998	-0.16	-0.13	0.08	-0.03	-0.03	0.02	0.24	0.13	0.13	0.22	0.1	0.1	0.11	0	0.786966	0.886938	0.789972	0.978283	0.998521	0.981136	0.548987	0.700708	0.952499	0.440693	0.746099	0.911768	0.856208	0.987844	103.1	92.3	93.9	109.1	100.9	100.7	2.31	2.17	14.76	5.39	0.06	13.86	104.1	99.6	103.1	92.1	95.7	92.3	93.8	110.8	82.7	100.8	111.9	109.1	100.9	100.8	111.1	91.3	326.8	312.7	323.5	289.2	300.4	289.7	294.6	347.7	259.6	316.3	351.2	342.5	316.8	316.5	348.7	286.5	227.4	286.8	98.9	176.7	202.9	100	152.5	159.1	134.1	316.3	177.5	208.7	245.6	197.6	205.6	145.5	High	High	High	High	High	High	High	High	High	High	High	High	High	High	High	High	1
FALSE	High	Master Protein	P34896-1	Serine hydroxymethyltransferase, cytosolic [OS=Homo sapiens]	0	11.418	10	3	4	3	483	53	7.71	7.6	3	cell organization and biogenesis;metabolic process;regulation of biological process	cytoplasm;cytosol;mitochondrion;nucleus	catalytic activity;protein binding;RNA binding;translation regulator activity	Pf00464	6470	ENSG00000176974.19	SHMT1	17	Metabolic pathways; Carbon metabolism; Biosynthesis of amino acids; Glycine, serine and threonine metabolism; Glyoxylate and dicarboxylate metabolism; One carbon pool by folate; Antifolate resistance	Metabolism of folate and pterines; Carnitine synthesis	Folate Metabolism; One Carbon Metabolism; Trans-sulfuration and one carbon metabolism; One carbon metabolism and related pathways	18	0																																																																																																							High	High	High	High	High	High	High	High	High	High	High	High	High	High	High	High	1
FALSE	High	Master Protein	Q3BBV2	Putative neuroblastoma breakpoint family member 8 [OS=Homo sapiens]	0.003	3.562	5	2	2	1	869	99.2	4.67	2.57	2	metabolic process	cytoplasm	catalytic activity	Pf06758	728841		NBPF8	1				0	0																																																																																																							Not Found	Not Found	Not Found	Not Found	Not Found	Not Found	Not Found	Not Found	High	Not Found	Not Found	Not Found	Not Found	High	High	Not Found	1
FALSE	High	Master Protein	Q9BUR5-1	MICOS complex subunit MIC26 [OS=Homo sapiens]	0	6.499	18	3	3	3	198	22.3	9.13	3.42	3	cell organization and biogenesis;transport	cytosol;endoplasmic reticulum;extracellular;Golgi;membrane;mitochondrion	protein binding	Pf09769	79135	ENSG00000184831.13	APOO	X		Cristae formation		3	0																																																																																																							High	High	Not Found	High	High	High	High	High	High	High	High	High	High	High	High	High	1
FALSE	High	Master Protein	P17480-1	Nucleolar transcription factor 1 [OS=Homo sapiens]	0	7.929	4	3	4	3	764	89.4	5.81	5.53	3	metabolic process;regulation of biological process	nucleus	DNA binding;protein binding;RNA binding	Pf00505, Pf09011, Pf14887	7343	ENSG00000108312.14	UBTF	17		RNA Polymerase I Chain Elongation; NoRC negatively regulates rRNA expression; RNA Polymerase I Transcription Termination; RNA Polymerase I Promoter Escape; RNA Polymerase I Promoter Opening; RNA Polymerase I Transcription Initiation	Ectoderm Differentiation	12	0	0.843	0.726	1.078	0.871	0.962	0.861	1.278	1.033	1.141	1.484	1.199	1.324	1.237	1.104	-0.25	-0.46	0.11	-0.2	-0.06	-0.22	0.35	0.05	0.19	0.57	0.26	0.41	0.31	0.14	0.674952	0.449699	0.851396	0.640316	0.99706	0.851334	0.311282	0.992344	0.933926	0.00384213	0.693525	0.37805	0.303015	0.899719	109.5	92.3	79.5	118	95.4	105.3	29.38	23.73	35.94	42.06	7.93	55.48	93	107	159.8	58.1	90.2	91.6	116.1	56.9	77.7	64.3	115.3	159.3	98.6	88.1	155.8	68	38.6	44.4	66.3	24.1	37.4	38	48.2	23.6	32.2	26.7	47.8	66.1	40.9	36.6	64.6	28.2	26.8	40.7	20.3	14.7	25.3	13.1	24.9	10.8	16.7	26.7	24.2	40.3	31.7	22.8	38.1	14.3	High	High	High	High	High	High	High	High	High	High	High	High	High	High	High	High	1
FALSE	High	Master Protein	Q14980-1	nuclear mitotic apparatus protein 1 [OS=Homo sapiens]	0	182.521	25	41	70	41	2115	238.1	5.78	108.92	41	cell differentiation;cell division;cell organization and biogenesis;metabolic process;regulation of biological process	chromosome;cytoplasm;cytoskeleton;cytosol;membrane;nucleus	protein binding;structural molecule activity	Pf04111, Pf07888, Pf12128	4926	ENSG00000137497.17	NUMA1	11		Mitotic Prophase; Recruitment of NuMA to mitotic centrosomes	Ectoderm Differentiation	7	0	0.829	0.835	0.936	0.903	0.967	1.008	1.129	1.09	1.167	1.12	1.081	1.158	1.036	1.071	-0.27	-0.26	-0.1	-0.15	-0.05	0.01	0.18	0.12	0.22	0.16	0.11	0.21	0.05	0.1	0.486223	0.424974	0.912465	0.754408	0.99706	0.985928	0.749842	0.599618	0.8495	0.63794	0.725965	0.769167	0.962595	0.9154	109.7	90.9	91.6	102.6	99.1	106.1	3.97	8.73	5.9	5.86	7.1	2.36	112.1	104.1	110.9	91.9	103.4	87.4	94.6	92.7	84.5	103.8	105.1	94.3	105.4	95.3	109.1	105.5	1044.1	969.5	1033.6	856.4	963	814.3	881.6	863.5	787.7	967	979.2	878.2	981.7	887.8	1016.4	983	726.4	889.4	315.9	523.4	650.3	281.1	456.4	395	406.8	967	494.8	535.2	761	554.1	599.3	499.3	High	High	High	High	High	High	High	High	High	High	High	High	High	High	High	High	1
FALSE	High	Master Protein	Q9BQB6-1	vitamin K epoxide reductase complex subunit 1 [OS=Homo sapiens]	0.001	4.719	4	1	2	1	163	18.2	9.36	4.1	1	coagulation;metabolic process	endoplasmic reticulum;membrane	catalytic activity	Pf07884	79001	ENSG00000167397.14	VKORC1	16	Ubiquinone and other terpenoid-quinone biosynthesis	Metabolism of vitamin K		5	0	0.939	0.908	0.856	0.786	1.103	0.967	0.911	0.837	1.174	0.943	0.866	1.215	1.089	1.402	-0.09	-0.14	-0.22	-0.35	0.14	-0.05	-0.13	-0.26	0.23	-0.08	-0.21	0.28	0.12	0.49	0.926709	0.951296	0.791831	0.208381	0.940487	0.99334	0.912043	0.637848	0.891429	0.903069	0.572791	0.645947	0.846343	0.160868	107.3	100.8	97.4	91.8	84.4	118.3	33.12	12.04	11.98	11.48	28.86	7.16	116.3	108	58.6	95.7	101.5	120.1	98.1	118.2	95.4	102.3	81.2	92.5	69.1	104.5	125.4	113.3	49.6	46.1	25	40.8	43.3	51.2	41.9	50.4	40.7	43.7	34.7	39.5	29.5	44.6	53.5	48.3	34.5	42.3	7.6	25	29.2	17.7	21.7	23.1	21	43.7	17.5	24.1	22.9	27.8	31.5	24.6	High	High	High	High	High	High	High	High	High	High	High	High	High	High	High	High	1
FALSE	High	Master Protein	Q53H12	Acylglycerol kinase, mitochondrial [OS=Homo sapiens]	0	44.947	29	11	25	11	422	47.1	8.09	27.72	11	cell organization and biogenesis;metabolic process;transport	cytosol;membrane;mitochondrion	catalytic activity;nucleotide binding	Pf00781	55750	ENSG00000006530.15	AGK	7	Metabolic pathways; Glycerolipid metabolism	Signaling by BRAF and RAF fusions; Glycerophospholipid biosynthesis		10	0	1.054	0.972	0.903	1.01	1.008	0.922	0.856	0.958	0.956	0.929	1.039	1.037	0.894	0.998	0.08	-0.04	-0.15	0.01	0.01	-0.12	-0.22	-0.06	-0.06	-0.11	0.06	0.05	-0.16	0	0.908174	0.998285	0.76497	0.966799	0.993886	0.792994	0.701731	0.928223	0.984544	0.846858	0.900126	0.944669	0.83372	0.98766	100.9	106.4	98.1	91.1	101.9	101.7	17.22	2.09	8.63	12.91	1.08	10	101.8	103.9	75	107.4	103.7	107.7	99	105.4	88.7	113.3	91.9	90.6	103.6	102	95.6	110.2	263.2	268.6	193.9	277.5	268	278.4	255.8	272.4	229.2	292.7	237.6	234.1	267.8	263.7	247.2	284.8	183.1	246.4	59.3	169.6	181	96.1	132.4	124.6	118.4	292.7	120.1	142.7	207.6	164.6	145.7	144.7	High	High	High	High	High	High	High	High	High	High	High	High	High	High	High	High	1
FALSE	High	Master Protein	Q5TC12-1	ATP synthase mitochondrial F1 complex assembly factor 1 [OS=Homo sapiens]	0	13.346	15	4	9	4	328	36.4	7.96	3.89	4	cell organization and biogenesis	mitochondrion	protein binding	Pf06644	64756	ENSG00000123472.12	ATPAF1	1				0	0	1.15	1.28	1.292	1.406	1.339	1.113	1.123	1.222	1.163	1.009	1.098	1.046	0.919	0.952	0.2	0.36	0.37	0.49	0.42	0.15	0.17	0.29	0.22	0.01	0.14	0.06	-0.12	-0.07	0.778502	0.80794	0.604967	0.156738	0.790044	0.923806	0.840342	0.805321	0.933926	0.994494	0.945833	0.970473	0.962595	0.97477	80.4	92.4	102.9	103.8	113	107.6	27.67	22.35	20.9	7.53	2.02	15.53	77.6	123.8	80.2	112.6	92.2	71.4	76.9	102.6	117.9	92.6	103.6	107.2	114.4	111.1	119.8	96.1	13.8	22.1	14.3	20.1	16.5	12.7	13.7	18.3	21	16.5	18.5	19.1	20.4	19.8	21.4	17.1	9.6	20.3	4.4	12.3	11.1	4.4	7.1	8.4	10.9	16.5	9.3	11.7	15.8	12.4	12.6	8.7	High	High	High	High	High	High	High	High	High	High	High	High	High	High	High	High	1
FALSE	High	Master Protein	P23284	peptidyl-prolyl cis-trans isomerase B [OS=Homo sapiens]	0	49.25	39	9	38	9	216	23.7	9.41	81.37	9	metabolic process;regulation of biological process	endoplasmic reticulum;membrane;nucleus;organelle lumen	catalytic activity;protein binding;RNA binding	Pf00160	5479	ENSG00000166794.4	PPIB	15		Collagen biosynthesis and modifying enzymes	Prolactin Signaling Pathway	4	0	0.928	1.068	1.028	1.006	1.038	1.151	1.108	1.083	1.119	0.962	0.941	0.972	1.022	1.033	-0.11	0.1	0.04	0.01	0.05	0.2	0.15	0.12	0.16	-0.06	-0.09	-0.04	0.03	0.05	0.901941	0.892539	0.916199	0.977352	0.952367	0.314584	0.825836	0.669473	0.924345	0.950552	0.819257	0.965532	0.969579	0.958668	98.9	91.8	105.6	101.6	99.4	102.7	8.74	6.68	1.43	0.55	10.3	2.9	98	93.7	110.7	91	101	89.5	105.7	102.8	104.7	101.1	100.7	100	91.6	106	99.7	103.9	1526.3	1459.9	1723.8	1416.8	1573.7	1394.5	1646.4	1600.6	1630.3	1574.2	1569.2	1557.4	1426.8	1651	1552.9	1617.8	1061.9	1339.1	526.8	865.9	1062.6	481.3	852.4	732.3	841.9	1574.2	793	949.3	1106	1030.4	915.7	821.8	High	High	High	High	High	High	High	High	High	High	High	High	High	High	High	High	1
FALSE	High	Master Protein	Q08170	Serine/arginine-rich splicing factor 4 [OS=Homo sapiens]	0	30.407	11	6	16	1	494	56.6	11.52	18.11	6	metabolic process;regulation of biological process;response to stimulus;transport	nucleus	protein binding;RNA binding	Pf00076, Pf13893, Pf14259	6429	ENSG00000116350.16	SRSF4	1	Herpes simplex infection; Spliceosome	Cleavage of Growing Transcript in the Termination Region ; Transport of Mature mRNA derived from an Intron-Containing Transcript; mRNA 3'-end processing; mRNA Splicing - Major Pathway	mRNA Processing	14	0	0.727	1.057	1.17	1.143	0.959	1.454	1.61	1.573	1.32	1.107	1.082	0.908	1.023	0.839	-0.46	0.08	0.23	0.19	-0.06	0.54	0.69	0.65	0.4	0.15	0.11	-0.14	0.03	-0.25	0.053324	0.917359	0.368512	0.513836	0.993886	0.0096485	0.00045576	0.000861406	0.547997	0.692786	0.894904	0.893982	0.966903	0.737683	99.1	72	104.7	115.9	113.3	95	9.29	26.33	6.06	21.8	5.66	6.35	110.3	91.9	99	106.1	66.5	71.9	97.7	110.3	104.6	127.5	115.8	82	108.7	117.8	90.7	99.3	94.2	78.5	84.5	90.6	56.8	61.4	83.4	94.2	89.3	108.9	98.9	70	92.9	100.6	77.5	84.8	65.6	72	25.8	55.4	38.4	21.2	43.2	43.1	46.1	108.9	50	42.7	72	62.8	45.7	43.1	High	High	High	High	High	High	High	High	High	High	High	High	High	High	High	High	1
FALSE	High	Master Protein	O94788-1	retinal dehydrogenase 2 [OS=Homo sapiens]	0	34.306	22	8	19	6	518	56.7	6.05	31.8	8	cell differentiation;metabolic process;regulation of biological process;response to stimulus	cytoplasm;cytosol	catalytic activity	Pf00171, Pf05893	8854	ENSG00000128918.14	ALDH1A2	15	Retinol metabolism; Metabolic pathways	RA biosynthesis pathway	Tryptophan metabolism; Vitamin A and Carotenoid Metabolism	8	0	1.015	1.07	1.093	0.992	1.085	1.054	1.077	0.978	1.069	1.022	0.928	1.014	1.101	1.093	0.02	0.1	0.13	-0.01	0.12	0.08	0.11	-0.03	0.1	0.03	-0.11	0.02	0.14	0.13	0.967652	0.902875	0.758444	0.999665	0.952367	0.933272	0.882123	0.979169	0.974734	0.967312	0.743246	0.976941	0.789907	0.899719	95.9	97.4	102.6	104.9	95.2	104	12.47	24.27	14.13	3.23	13.65	2.5	100	99.4	79.6	100.9	115.8	70.3	106.3	109	83.4	103.2	109.7	108.6	89.5	108.7	105.9	109.7	78.1	77.7	62.2	78.9	90.6	54.9	83.1	85.2	65.2	80.7	85.7	84.9	70	84.9	82.8	85.8	54.4	71.3	19	48.2	61.1	19	43	39	33.7	80.7	43.3	51.8	54.3	53	48.8	43.6	High	High	High	High	High	High	High	High	High	High	High	High	High	High	High	High	1
FALSE	High	Master Protein	Q15125	3-beta-hydroxysteroid-delta(8),delta(7)-isomerase [OS=Homo sapiens]	0	5.912	4	1	4	1	230	26.3	7.9	7.07	1	metabolic process;regulation of biological process;response to stimulus;transport	endoplasmic reticulum;membrane;nucleus	catalytic activity;protein binding;receptor activity;signal transducer activity;transporter activity	Pf05241	10682	ENSG00000147155.10	EBP	X	Steroid biosynthesis; Metabolic pathways	Cholesterol biosynthesis via desmosterol; Cholesterol biosynthesis via lathosterol		8	0	0.894	0.912	0.938	0.902	1.153	1.02	1.05	1.009	1.29	1.029	0.989	1.264	1.041	1.279	-0.16	-0.13	-0.09	-0.15	0.21	0.03	0.07	0.01	0.37	0.04	-0.02	0.34	0.06	0.35	0.782085	0.892539	0.92269	0.745857	0.760883	0.972277	0.926606	0.979169	0.46679	0.955534	0.983243	0.457028	0.954344	0.356615	103.5	92.5	94.4	97.1	93.3	119.3	12.6	9.03	6.06	5.63	4.35	10.13	105.1	112.9	87.8	105	88	93.9	95.8	88.1	99.3	101.7	98.6	91.1	91.9	97.7	130.2	112.8	295.8	317.8	247.1	295.7	247.8	264.4	269.8	248.1	279.5	286.3	277.6	256.4	258.7	275.1	366.4	317.4	205.8	291.5	75.5	180.7	167.3	91.3	139.7	113.5	144.4	286.3	140.3	156.3	200.5	171.7	216	161.2	High	High	High	High	High	High	High	High	High	High	High	High	High	High	High	High	1
FALSE	High	Master Protein	Q0VDG4-1	secernin-3 [OS=Homo sapiens]	0.006	2.591	3	1	2	1	424	48.5	5.55	0	1	metabolic process;transport		catalytic activity	Pf03577	79634	ENSG00000144306.14	SCRN3	2				0	0																																																																																																							Not Found	Not Found	Not Found	Not Found	Not Found	Not Found	High	Not Found	Not Found	Not Found	High	Not Found	Not Found	High	High	Not Found	1
FALSE	High	Master Protein	O43148-1	mRNA cap guanine-N7 methyltransferase [OS=Homo sapiens]	0	31.179	19	6	12	6	476	54.8	6.61	16.22	6	metabolic process	nucleus	catalytic activity;protein binding;RNA binding	Pf03291	8731	ENSG00000101654.17	RNMT	18	mRNA surveillance pathway	RNA Pol II CTD phosphorylation and interaction with CE during HIV infection; RNA Pol II CTD phosphorylation and interaction with CE; mRNA Capping	mRNA Processing	14	0	0.948	1.132	0.787	0.902	1.044	1.194	0.83	0.951	1.102	0.695	0.796	0.923	0.873	1.159	-0.08	0.18	-0.35	-0.15	0.06	0.26	-0.27	-0.07	0.14	-0.52	-0.33	-0.12	-0.2	0.21	0.949375	0.847347	0.586254	0.766864	0.972508	0.609795	0.635493	0.922546	0.952499	0.00737539	0.28207	0.906933	0.789907	0.762633	103.2	97.8	116.8	81.2	93.1	107.8	3.16	10.86	13.5	10.57	8.24	3.12	106	99.6	103.8	98.4	106.7	85.8	99.3	130.4	117.5	91.8	81.7	74.4	88.3	99.2	106.1	110.9	49.6	46.6	48.6	46	49.9	40.1	46.5	61	55	42.9	38.2	34.8	41.3	46.4	49.6	51.9	34.5	42.7	14.8	28.1	33.7	13.9	24.1	27.9	28.4	42.9	19.3	21.2	32	29	29.3	26.3	High	High	High	High	High	High	High	High	High	High	High	High	High	High	High	High	1
FALSE	High	Master Protein	Q9BX40	protein LSM14 homolog B [OS=Homo sapiens]	0	23.429	29	7	8	7	385	42	9.69	6.97	7	development;regulation of biological process		RNA binding	Pf09532, Pf12701, Pf14438	149986	ENSG00000149657.19	LSM14B	20				0	0																																																																																																							High	High	High	High	High	High	High	High	High	High	High	High	High	High	High	High	1
FALSE	High	Master Protein	Q9H307	Pinin [OS=Homo sapiens]	0	48.091	17	11	19	10	717	81.6	7.14	34.74	11	metabolic process;regulation of biological process	membrane;nucleus;spliceosomal complex	DNA binding;protein binding;RNA binding;structural molecule activity	Pf04696, Pf04697	5411		PNN	14	RNA transport; mRNA surveillance pathway			2	0	0.698	0.88	0.99	0.851	0.981	1.261	1.419	1.22	1.406	1.125	0.967	1.114	1.163	1.152	-0.52	-0.18	-0.01	-0.23	-0.03	0.34	0.51	0.29	0.49	0.17	-0.05	0.16	0.22	0.2	0.019378	0.747466	0.987928	0.466298	0.99706	0.0148501	0.0263388	0.0174873	0.194957	0.611782	0.927673	0.850876	0.532329	0.76109	111.1	77.5	97.8	110	94.6	109	12.85	27.65	9.36	13.49	1.6	10.46	109.2	95	123	76.2	104.4	60.6	107.8	96.1	89.7	108.1	129.3	100	94	91.9	115.3	99.4	591	513.8	665.4	412.3	565	327.7	583.4	520	485.6	585.1	700	540.9	508.8	497.4	624	538.1	411.1	471.3	203.3	252	381.5	113.1	302	237.9	250.8	585.1	353.7	329.7	394.4	310.4	367.9	273.3	High	High	High	High	High	High	High	High	High	High	High	High	High	High	High	High	1
FALSE	High	Master Protein	Q9H3U5	major facilitator superfamily domain-containing protein 1 [OS=Homo sapiens]	0.005	2.991	3	1	2	1	465	51.2	6.74	2.11	1	transport	membrane		Pf07690, Pf13347	64747	ENSG00000118855.18	MFSD1	3				0	0																																																																																																							High	High	High	High	High	High	High	High	High	High	High	High	High	High	High	High	1
FALSE	High	Master Protein	P40925	Malate dehydrogenase, cytoplasmic [OS=Homo sapiens]	0	56.529	39	11	35	11	334	36.4	7.36	55.9	11	metabolic process	cytoplasm;cytosol;mitochondrion	catalytic activity;nucleotide binding;protein binding	Pf00056, Pf02866	4190	ENSG00000014641.17	MDH1	2	Metabolic pathways; Carbon metabolism; Cysteine and methionine metabolism; Pyruvate metabolism; Glyoxylate and dicarboxylate metabolism; Proximal tubule bicarbonate reclamation; Citrate cycle (TCA cycle)	Gluconeogenesis	Sterol Regulatory Element-Binding Proteins (SREBP) signalling; TCA Cycle and Deficiency of Pyruvate Dehydrogenase complex (PDHc); Amino Acid metabolism; Glycolysis and Gluconeogenesis	15	0	0.964	0.97	0.96	0.946	0.945	1.007	0.996	0.982	0.98	0.99	0.975	0.974	1.015	0.998	-0.05	-0.04	-0.06	-0.08	-0.08	0.01	-0.01	-0.03	-0.03	-0.02	-0.04	-0.04	0.02	0	0.967409	0.992358	0.971235	0.920746	0.986467	0.992844	0.997204	0.973938	0.99773	0.994494	0.947221	0.969607	0.97358	0.98766	103.7	100	100.6	99.6	98.1	98	7.89	1.27	0.36	12.7	3.13	5.96	97.7	103.8	114.1	101.1	100.1	98.6	100.9	100.2	100.7	83.1	99.7	107.1	96.1	100.4	102.3	94	2405.1	2554.6	2809	2488.3	2462.1	2426	2483.3	2466	2478.6	2046	2452.8	2636	2364.3	2471.2	2516.9	2313.3	1673.3	2343.3	858.4	1520.7	1662.6	837.4	1285.6	1128.1	1279.9	2046	1239.5	1606.6	1832.7	1542.2	1484.1	1175.1	High	High	High	High	High	High	High	High	High	High	High	High	High	High	High	High	1
FALSE	High	Master Protein	Q9NQW7-3	Isoform 3 of Xaa-Pro aminopeptidase 1 [OS=Homo sapiens]	0	58.426	27	13	27	13	666	74.8	5.88	49.06	13	metabolic process	cytoplasm;cytosol	catalytic activity;metal ion binding;protein binding	Pf00557, Pf01321	7511	ENSG00000108039.17	XPNPEP1	10				0	0	1.137	1.012	0.94	1.123	0.928	0.89	0.827	0.988	0.816	0.928	1.11	0.916	0.837	0.826	0.19	0.02	-0.09	0.17	-0.11	-0.17	-0.27	-0.02	-0.29	-0.11	0.15	-0.13	-0.26	-0.28	0.646125	0.992485	0.928051	0.599425	0.952367	0.557829	0.537952	0.992582	0.76385	0.846858	0.586274	0.906933	0.525898	0.690876	97.7	111.1	98.9	91.8	109.8	90.6	15.4	7.65	7.94	6.06	4.78	8.76	101.5	98.6	75.6	112.1	101.5	118.3	94.8	99.8	110.6	100.5	89.4	92.6	114.5	107	85.9	97.3	342.5	332.7	255.3	378.3	342.7	399.3	319.9	336.8	373.3	339.3	301.9	312.7	386.6	361.3	290	328.3	238.3	305.2	78	231.2	231.4	137.8	165.6	154.1	192.7	339.3	152.5	190.6	299.6	225.5	171	166.8	High	High	High	High	High	High	High	High	High	High	High	High	High	High	High	High	1
FALSE	High	Master Protein	O43847-1	Nardilysin [OS=Homo sapiens]	0	52.947	11	11	26	11	1150	131.5	5	32.26	11	cell organization and biogenesis;cell proliferation;cellular component movement;metabolic process;regulation of biological process	cell surface;cytosol;mitochondrion	catalytic activity;metal ion binding;protein binding	Pf00675, Pf05193	4898		NRD1; NRDC	1				0	0	0.929	0.921	0.92	0.894	0.915	0.991	0.99	0.963	0.985	0.999	0.971	0.994	1.028	1.024	-0.11	-0.12	-0.12	-0.16	-0.13	-0.01	-0.01	-0.06	-0.02	0	-0.04	-0.01	0.04	0.03	0.904682	0.915172	0.834268	0.700411	0.943485	0.992844	0.999167	0.95025	0.996623	0.994756	0.927673	0.994561	0.965247	0.968257	107.6	99.9	99.1	98.9	96.2	98.4	3.81	10.63	6.39	9.54	9.41	10.41	104.7	106.2	112.4	98.6	96.8	116.8	102.2	90	97.8	86.8	97.6	105.1	88.8	101.5	104.6	90.2	252.3	255.9	270.9	237.7	233.3	281.6	246.4	217	235.7	209.3	235.3	253.5	214.1	244.6	252.1	217.5	175.5	234.7	82.8	145.3	157.5	97.2	127.6	99.3	121.7	209.3	118.9	154.5	165.9	152.6	148.7	110.5	High	High	High	High	High	High	High	High	High	High	High	High	High	High	High	High	1
FALSE	High	Master Protein	Q8NFH4	Nucleoporin Nup37 [OS=Homo sapiens]	0	29.495	20	6	14	6	326	36.7	5.92	27.21	6	cell division;cell organization and biogenesis;metabolic process;regulation of biological process;transport	chromosome;cytosol;nucleus	protein binding	Pf00400	79023	ENSG00000075188.8	NUP37	12	RNA transport	Rev-mediated nuclear export of HIV RNA; ISG15 antiviral mechanism; NEP/NS2 Interacts with the Cellular Export Machinery; Separation of Sister Chromatids; tRNA processing in the nucleus; Transcriptional regulation by small RNAs; Nuclear Pore Complex (NPC) Disassembly; Regulation of Glucokinase by Glucokinase Regulatory Protein; Vpr-mediated nuclear import of PICs; Regulation of HSF1-mediated heat shock response; snRNP Assembly; SUMOylation of DNA replication proteins; Transport of the SLBP independent Mature mRNA; SUMOylation of RNA binding proteins; Amplification of signal from unattached kinetochores via a MAD2 inhibitory signal; Viral Messenger RNA Synthesis; SUMOylation of chromatin organization proteins; Nuclear import of Rev protein; NS1 Mediated Effects on Host Pathways; Transport of Mature mRNA Derived from an Intronless Transcript; Transport of the SLBP Dependant Mature mRNA; Resolution of Sister Chromatid Cohesion; Transport of Ribonucleoproteins into the Host Nucleus; RHO GTPases Activate Formins; Transport of Mature mRNA derived from an Intron-Containing Transcript; SUMOylation of DNA damage response and repair proteins		77	0	0.889	0.964	0.936	0.968	1.011	1.084	1.053	1.088	1.137	0.972	1.004	1.049	0.967	1.044	-0.17	-0.05	-0.1	-0.05	0.02	0.12	0.07	0.12	0.18	-0.04	0.01	0.07	-0.05	0.06	0.77113	0.981789	0.912465	0.958138	0.987066	0.75185	0.925618	0.73347	0.892686	0.969314	0.984505	0.942294	0.987804	0.948662	104	92.5	100.2	97.4	100.7	105.1	5.79	12.64	4.89	8.36	9.51	10.53	102.3	102.5	113.1	85.8	108.8	91.2	98.8	101.8	92.4	92.4	108.1	96	92.8	106.2	96.2	111.7	312.2	312.9	345	261.7	332	278.2	301.5	310.6	282.1	281.8	330	292.9	283.1	323.9	293.5	340.7	217.2	287	105.4	159.9	224.2	96	156.1	142.1	145.7	281.8	166.8	178.5	219.4	202.2	173.1	173.1	High	High	High	High	High	High	High	High	High	High	High	High	High	High	High	High	1
FALSE	High	Master Protein	Q5SSJ5-1	Heterochromatin protein 1-binding protein 3 [OS=Homo sapiens]	0	19.794	13	7	10	7	553	61.2	9.67	13.12	7	cell organization and biogenesis;regulation of biological process;response to stimulus	chromosome;nucleus	DNA binding;protein binding	Pf00538	50809	ENSG00000127483.17	HP1BP3	1				0	0	1.194	1.09	1.015	1.23	1.163	0.913	0.85	1.029	0.974	0.931	1.128	1.066	0.826	0.946	0.26	0.12	0.02	0.3	0.22	-0.13	-0.23	0.04	-0.04	-0.1	0.17	0.09	-0.28	-0.08	0.45217	0.871587	0.956548	0.197836	0.914235	0.898365	0.669545	0.979169	0.984544	0.846858	0.770706	0.919697	0.451615	0.964967	89.7	107.1	97.8	91	110.2	104.3	46.3	21.19	15.35	35.89	5.75	35.13	112.6	92.4	39.5	116.7	110.4	76.8	92.4	100.8	123.7	129.8	93.8	61.6	109.1	118.4	83.4	138.5	83.9	68.9	29.4	86.9	82.3	57.2	68.8	75.1	92.2	96.7	69.9	45.9	81.3	88.2	62.2	103.2	58.4	63.2	9	53.1	55.6	19.7	35.6	34.4	47.6	96.7	35.3	28	63	55.1	36.6	52.4	High	High	High	High	High	High	High	High	High	High	High	High	High	High	High	High	1
FALSE	High	Master Protein	Q9H1D9	DNA-directed RNA polymerase III subunit RPC6 [OS=Homo sapiens]	0	14.431	23	5	6	5	316	35.7	6.11	5.05	5	defense response;metabolic process;regulation of biological process;response to stimulus	cytosol;nucleus	catalytic activity;DNA binding;protein binding	Pf05158	10621	ENSG00000132664.11	POLR3F	20	Pyrimidine metabolism; Purine metabolism; RNA polymerase; Metabolic pathways; Cytosolic DNA-sensing pathway; Epstein-Barr virus infection	RNA Polymerase III Abortive And Retractive Initiation; RNA Polymerase III Transcription Termination; RNA Polymerase III Transcription Initiation From Type 1 Promoter; RNA Polymerase III Transcription Initiation From Type 3 Promoter; Cytosolic sensors of pathogen-associated DNA ; RNA Polymerase III Chain Elongation; RNA Polymerase III Transcription Initiation From Type 2 Promoter		18	0	1.086	1.151	0.956	0.877	1.224	1.06	0.881	0.808	1.127	0.831	0.762	1.064	1.09	1.396	0.12	0.2	-0.06	-0.19	0.29	0.08	-0.18	-0.31	0.17	-0.27	-0.39	0.09	0.12	0.48	0.911658	0.897314	0.986514	0.775172	0.915727	0.960852	0.887008	0.784314	0.952499	0.5524	0.426508	0.944669	0.87871	0.274146	95.3	103.5	109.7	91.2	83.6	116.7	5.86	28.06	15.47	12.1	27.45	19.56	92.1	95.2	103.1	74.8	103.4	133.1	109.5	120.3	88.1	80.9	103	91	68.6	101.6	101.4	133.9	17	17.5	19	13.8	19.1	24.5	20.2	22.2	16.2	14.9	19	16.8	12.6	18.7	18.7	24.7	11.8	16.1	5.8	8.4	12.9	8.5	10.5	10.1	8.4	14.9	9.6	10.2	9.8	11.7	11	12.5	High	High	High	High	High	High	High	High	High	High	High	High	High	High	High	High	1
FALSE	High	Master Protein	P30876	DNA-directed RNA polymerase II subunit RPB2 [OS=Homo sapiens]	0	67.434	22	18	31	18	1174	133.8	6.87	43.64	18	metabolic process;regulation of biological process;response to stimulus	membrane;nucleus	catalytic activity;DNA binding;metal ion binding;protein binding;RNA binding	Pf00562, Pf04560, Pf04561, Pf04563, Pf04565, Pf04566, Pf04567	5431	ENSG00000047315.15	POLR2B	4	Huntington's disease; Metabolic pathways; Purine metabolism; Epstein-Barr virus infection; Pyrimidine metabolism; RNA polymerase	Signaling by FGFR2 IIIa TM; RNA polymerase II transcribes snRNA genes; Abortive elongation of HIV-1 transcript in the absence of Tat; Tat-mediated HIV elongation arrest and recovery; Activation of anterior HOX genes in hindbrain development during early embryogenesis; Formation of HIV-1 elongation complex containing HIV-1 Tat; MicroRNA (miRNA) biogenesis; Formation of the HIV-1 Early Elongation Complex; mRNA Splicing - Major Pathway; FGFR2 alternative splicing; mRNA Splicing - Minor Pathway; TP53 Regulates Transcription of DNA Repair Genes; Transcriptional regulation by small RNAs; HIV Transcription Initiation; RNA Pol II CTD phosphorylation and interaction with CE during HIV infection; Formation of RNA Pol II elongation complex ; RNA Polymerase II Pre-transcription Events; RNA Polymerase II HIV Promoter Escape; Formation of HIV elongation complex in the absence of HIV Tat; Transcriptional regulation of pluripotent stem cells; Gap-filling DNA repair synthesis and ligation in TC-NER; RNA Polymerase II Transcription Pre-Initiation And Promoter Opening; Formation of TC-NER Pre-Incision Complex; Pausing and recovery of HIV elongation; RNA Polymerase II Promoter Escape; HIV elongation arrest and recovery; RNA Pol II CTD phosphorylation and interaction with CE; Viral Messenger RNA Synthesis; RNA Polymerase II Transcription Initiation; mRNA Capping; Dual incision in TC-NER; PIWI-interacting RNA (piRNA) biogenesis; Pausing and recovery of Tat-mediated HIV elongation; Formation of the Early Elongation Complex	Eukaryotic Transcription Initiation	75	0	1.028	0.951	0.987	1.059	1.036	0.925	0.96	1.03	1.008	1.038	1.114	1.09	0.932	0.978	0.04	-0.07	-0.02	0.08	0.05	-0.11	-0.06	0.04	0.01	0.05	0.16	0.12	-0.1	-0.03	0.954024	0.968498	0.994313	0.870769	0.952367	0.79105	0.965997	0.920683	0.984544	0.933849	0.565397	0.902471	0.940019	0.990844	99	101.8	94.1	97.7	104.8	102.6	10.28	5.95	6.57	0.65	1.96	6.37	100.8	103.5	85.1	103.6	107.6	95.7	99.2	87.2	95.8	99.5	100.3	99	105.3	108.3	99.9	109.3	337.1	345.9	284.6	346.5	359.8	319.9	331.7	291.6	320.5	332.6	335.5	331.2	352.1	362	333.9	365.4	234.5	317.3	87	211.8	243	110.4	171.7	133.4	165.5	332.6	169.5	201.9	272.9	225.9	196.9	185.6	High	High	High	High	High	High	High	High	High	High	High	High	High	High	High	High	1
FALSE	High	Master Protein	Q6UXN9	WD repeat-containing protein 82 [OS=Homo sapiens]	0	12.101	11	3	3	3	313	35.1	7.69	9.95	3	cell organization and biogenesis;metabolic process	chromosome;membrane;nucleus	catalytic activity;protein binding	Pf00400	80335	ENSG00000164091.11	WDR82	3	mRNA surveillance pathway			1	0	0.906	0.953	1.02	0.988	0.934	1.052	1.126	1.091	1.031	1.07	1.037	0.98	1.032	0.945	-0.14	-0.07	0.03	-0.02	-0.1	0.07	0.17	0.13	0.04	0.1	0.05	-0.03	0.05	-0.08	0.824745	0.999862	0.944971	0.993821	0.975386	0.939006	0.762633	0.893771	0.984544	0.846858	0.984505	0.97791	0.965247	0.964967	103.4	93.7	98.6	105.5	102.2	96.6	10.59	14.22	13.47	6.64	16.46	1.47	102	89	110.1	81.7	108.3	92.4	97.2	95.5	120.7	95.9	104	109.5	89.7	113.3	94.3	96.3	78.4	68.4	84.6	62.8	83.2	71	74.7	73.4	92.8	73.7	79.9	84.2	68.9	87.1	72.5	74	54.5	62.8	25.9	38.4	56.2	24.5	38.7	33.6	47.9	73.7	40.4	51.3	53.4	54.3	42.7	37.6	High	High	High	High	High	High	High	High	High	High	High	High	High	High	High	High	1
FALSE	High	Master Protein	Q7Z6J9	tRNA-splicing endonuclease subunit Sen54 [OS=Homo sapiens]	0.004	3.226	2	1	2	1	526	58.8	7.91	0	1	metabolic process	nucleus	catalytic activity;protein binding	Pf12928	283989	ENSG00000182173.12	TSEN54	17		tRNA processing in the nucleus		3	0																																																																																																							High	High	High	High	High	High	High	High	High	High	High	High	High	High	High	High	1
FALSE	High	Master Protein	Q9NVE7	pantothenate kinase 4 [OS=Homo sapiens]	0	14.252	10	4	4	4	773	85.9	6.28	6.14	4	metabolic process	cytoplasm	catalytic activity;nucleotide binding	Pf01937, Pf03630	55229	ENSG00000273494.3	PANK4	1; CHR_HSCHR1_1_CTG3	Metabolic pathways; Pantothenate and CoA biosynthesis	Coenzyme A biosynthesis		7	0																																																																																																							High	High	High	High	High	High	High	High	High	High	High	High	High	High	High	High	1
FALSE	High	Master Protein	Q9Y3A4	Ribosomal RNA-processing protein 7 homolog A [OS=Homo sapiens]	0	11.245	8	2	3	2	280	32.3	9.58	5.01	2	cell organization and biogenesis;metabolic process	cytoplasm	protein binding;RNA binding	Pf00076, Pf12923	27341	ENSG00000189306.10	RRP7A	22	Ribosome biogenesis in eukaryotes	Major pathway of rRNA processing in the nucleolus and cytosol; rRNA modification in the nucleus and cytosol		6	0	0.901	1.16	1.361	1.488	1.439	1.288	1.51	1.651	1.597	1.173	1.282	1.24	0.915	0.967	-0.15	0.21	0.44	0.57	0.52	0.36	0.59	0.72	0.68	0.23	0.36	0.31	-0.13	-0.05	0.815352	0.743029	0.0259074	0.000937519	0.184574	0.346957	0.00513793	0.000492601	0.0692871	0.392786	0.291563	0.513692	0.900675	0.980758	81.6	73.6	94.7	111.1	121.5	117.5	30	37.37	24.4	2.91	3.41	23.81	116.3	78.7	66.1	70.9	126.6	67.9	120.1	91.3	74.2	107.1	105.2	111.3	114.3	120	95.6	134.3	74.3	50.3	42.3	45.3	80.9	43.4	76.8	58.4	47.4	68.5	67.2	71.1	73.1	76.7	61.1	85.8	51.7	46.2	12.9	27.7	54.7	15	39.7	26.7	24.5	68.5	34	43.4	56.7	47.9	36	43.6	High	High	High	High	High	High	High	High	High	High	High	High	High	High	High	High	1
FALSE	High	Master Protein	P86397	Hydroxyacyl-thioester dehydratase type 2, mitochondrial [OS=Homo sapiens]	0	10.881	21	2	2	2	168	18.5	8.92	5.06	2	metabolic process	mitochondrion;nucleus;organelle lumen	catalytic activity;RNA binding	Pf01575, Pf13452	11102; 109703458	ENSG00000255154.7	RPP14; HTD2	3		Fatty acyl-CoA biosynthesis		4	0																																																																																																							High	High	High	High	High	High	High	High	High	High	High	High	High	High	High	High	1
FALSE	High	Master Protein	Q99575	Ribonucleases P/MRP protein subunit pop1 [OS=Homo sapiens]	0	20.024	8	6	8	6	1024	114.6	9.22	5.99	6	metabolic process	Golgi;mitochondrion;nucleus	catalytic activity;protein binding;RNA binding	Pf06978, Pf08170	10940	ENSG00000104356.10	POP1	8	Ribosome biogenesis in eukaryotes; RNA transport	tRNA processing in the nucleus		5	0	1.426	0.85	1.189	1.148	0.966	0.596	0.834	0.805	0.678	1.399	1.351	1.137	1.036	0.842	0.51	-0.23	0.25	0.2	-0.05	-0.75	-0.26	-0.31	-0.56	0.48	0.43	0.18	0.05	-0.25	0.0233491	0.872793	0.575039	0.553276	0.99706	0.00181776	0.599472	0.415635	0.223719	0.0135792	0.251144	0.834635	0.960472	0.78333	91.2	130	77.5	108.5	104.7	88.1	13.19	16.44	23.82	18.18	7.89	3.21	77.5	89.6	101.1	127.7	114.9	157.6	73.7	76.1	110.7	106.5	108.6	77	108.7	97.2	88.5	84.6	41.9	48.5	54.7	69.1	62.2	85.3	39.9	41.2	59.9	57.6	58.8	41.6	58.8	52.6	47.9	45.8	29.2	44.5	16.7	42.2	42	29.4	20.7	18.8	30.9	57.6	29.7	25.4	45.6	32.8	28.2	23.2	High	High	High	High	High	High	High	High	High	High	High	High	High	High	High	High	1
FALSE	High	Master Protein	Q9P016	Thymocyte nuclear protein 1 [OS=Homo sapiens]	0	18.815	29	6	7	6	225	25.7	9.25	12.06	6		nucleus		Pf01878	29087	ENSG00000151500.14	THYN1	11				0	0	1.062	0.962	1.054	1.064	0.961	0.905	0.993	1.001	0.905	1.096	1.106	1	0.991	0.904	0.09	-0.06	0.08	0.09	-0.06	-0.14	-0.01	0	-0.14	0.13	0.15	0	-0.01	-0.15	0.888456	0.981789	0.800626	0.859719	0.986467	0.724849	0.997204	0.992498	0.947102	0.742408	0.630126	0.993423	0.996419	0.907215	98.3	104.4	94.5	103.6	104.6	94.5	12.27	2	5.16	5.09	3.08	12.53	97.8	89.7	113.9	103.8	103.4	107.2	101	94	91.5	103.1	94.5	103.5	106.3	101.7	86	102.7	243.3	223.1	283.4	258.4	257.3	266.8	251.3	233.9	227.6	256.5	235	257.6	264.4	253.2	214	255.6	169.3	204.7	86.6	157.9	173.7	92.1	130.1	107	117.5	256.5	118.8	157	205	158	126.2	129.9	High	High	High	High	High	High	High	High	High	High	High	High	High	High	High	High	1
FALSE	High	Master Protein	Q8WX93-1	palladin [OS=Homo sapiens]	0	18.907	7	6	6	6	1383	150.5	7.09	9.69	6	cell organization and biogenesis;cellular component movement	cytoplasm;cytoskeleton;cytosol;membrane;nucleus	protein binding	Pf00047, Pf07679, Pf13895, Pf13927	23022		PALLD	4				0	0	1.128	0.906	0.787	0.906	0.813	0.803	0.698	0.804	0.72	0.868	1	0.897	0.868	0.896	0.17	-0.14	-0.35	-0.14	-0.3	-0.32	-0.52	-0.32	-0.47	-0.2	0	-0.16	-0.2	-0.16	0.71961	0.942941	0.586254	0.786302	0.914235	0.59381	0.0450159	0.359474	0.46679	0.611782	0.947221	0.854917	0.752588	0.907215	108.3	122.2	98.1	85.2	98.2	88	14.76	22.66	7.59	20.84	17.67	5.68	108.3	85.9	114.9	137.2	122.1	86.3	99.1	98.1	86.2	119.1	83.8	85.2	111.3	86.5	91.6	84.5	49.3	39.1	52.4	62.5	55.6	39.3	45.2	44.7	39.3	54.3	38.2	38.8	50.7	39.4	41.7	38.5	34.3	35.9	16	38.2	37.6	13.6	23.4	20.4	20.3	54.3	19.3	23.7	39.3	24.6	24.6	19.6	High	High	High	High	High	High	High	High	High	High	High	High	High	High	High	High	1
FALSE	High	Master Protein	Q8N1G4	Leucine-rich repeat-containing protein 47 [OS=Homo sapiens]	0	33.029	20	10	15	10	583	63.4	8.28	13.37	10	metabolic process		catalytic activity;protein binding;RNA binding	Pf03483, Pf12799, Pf13855	57470	ENSG00000130764.9	LRRC47	1				0	0	1.087	0.967	0.925	1.033	0.908	0.89	0.851	0.95	0.835	0.956	1.068	0.939	0.895	0.879	0.12	-0.05	-0.11	0.05	-0.14	-0.17	-0.23	-0.07	-0.26	-0.06	0.1	-0.09	-0.16	-0.19	0.809074	0.999862	0.96134	0.93508	0.952367	0.813965	0.674896	0.932214	0.890367	0.93471	0.927673	0.926372	0.842305	0.884938	101.3	110.2	98	93.8	104.7	92	4.31	10.72	23.43	3.99	1.89	19.15	100.9	106.2	97.5	109.8	112.9	92.1	97.6	81.1	128.4	93.4	97	89.5	102.9	105.7	80	105	75.3	79.2	72.7	81.9	84.2	68.7	72.8	60.5	95.7	69.6	72.3	66.8	76.7	78.8	59.6	78.3	52.4	72.7	22.2	50	56.9	23.7	37.7	27.7	49.4	69.6	36.5	40.7	59.5	49.2	35.2	39.8	High	High	High	High	High	High	High	High	High	High	High	High	High	High	High	High	1
FALSE	High	Master Protein	P32780	General transcription factor IIH subunit 1 [OS=Homo sapiens]	0.005	2.89	4	2	2	2	548	62	8.66	0	2	cell organization and biogenesis;metabolic process;regulation of biological process;response to stimulus	nucleus	catalytic activity;protein binding	Pf03909, Pf08567	2965	ENSG00000110768.11	GTF2H1	11	Basal transcription factors; Nucleotide excision repair; Viral carcinogenesis	Gap-filling DNA repair synthesis and ligation in TC-NER; RNA Polymerase I Chain Elongation; RNA Polymerase II Transcription Pre-Initiation And Promoter Opening; NoRC negatively regulates rRNA expression; Formation of TC-NER Pre-Incision Complex; Dual Incision in GG-NER; RNA Polymerase I Promoter Escape; Formation of HIV-1 elongation complex containing HIV-1 Tat; RNA Polymerase II Promoter Escape; RNA Pol II CTD phosphorylation and interaction with CE; Formation of the HIV-1 Early Elongation Complex; Formation of Incision Complex in GG-NER; RNA Polymerase I Transcription Termination; RNA Polymerase II Transcription Initiation; mRNA Capping; TP53 Regulates Transcription of DNA Repair Genes; HIV Transcription Initiation; RNA Pol II CTD phosphorylation and interaction with CE during HIV infection; Dual incision in TC-NER; Formation of RNA Pol II elongation complex ; RNA Polymerase II HIV Promoter Escape; Formation of HIV elongation complex in the absence of HIV Tat; RNA Polymerase II Pre-transcription Events; RNA Polymerase I Transcription Initiation; Formation of the Early Elongation Complex	Eukaryotic Transcription Initiation	52	0	0.85	1.235	0.763	1.02	1.211	1.453	0.898	1.2	1.425	0.618	0.826	0.981	0.748	1.187	-0.23	0.3	-0.39	0.03	0.28	0.54	-0.16	0.26	0.51	-0.69	-0.28	-0.03	-0.42	0.25	0.738891	0.761158	0.645535	0.973371	0.914235	0.270481	0.921365	0.830427	0.515369	0.00439358	0.517699	0.954946	0.360135	0.736113	98.7	83.9	121.9	75.3	100.7	119.5	35.6	14.94	20.18	27.04	24.32	0.85	101	119.4	55.7	106.8	85.9	81.3	90.1	135.1	124.8	106.2	77.1	62.7	86.6	122.6	123.1	121.6	20.6	24.4	11.4	21.8	17.5	16.6	18.4	27.6	25.5	21.7	15.7	12.8	17.7	25	25.1	24.8	14.3	22.4	3.5	13.3	11.8	5.7	9.5	12.6	13.2	21.7	8	7.8	13.7	15.6	14.8	12.6	High	High	High	High	High	High	High	High	High	High	High	High	High	High	High	High	1
FALSE	High	Master Protein	Q9UGV2	protein NDRG3 [OS=Homo sapiens]	0	11.247	6	1	2	1	375	41.4	5.31	7.91	1	cell differentiation;regulation of biological process;response to stimulus	cytoplasm		Pf00561, Pf03096, Pf12697	57446	ENSG00000101079.20	NDRG3	20				0	0																																																																																																							High	High	High	High	High	High	High	High	High	High	High	High	High	High	High	High	1
FALSE	High	Master Protein	Q9UI30	Multifunctional methyltransferase subunit TRM112-like protein [OS=Homo sapiens]	0	27.519	44	4	9	4	125	14.2	5.26	21.83	4	cell organization and biogenesis;metabolic process;regulation of biological process	cytoplasm;cytosol;nucleus	catalytic activity;protein binding	Pf03966	51504	ENSG00000173113.6	TRMT112	11		tRNA modification in the nucleus and cytosol; Eukaryotic Translation Termination; rRNA modification in the nucleus and cytosol; Methylation		13	0	1.074	0.922	0.908	0.966	0.874	0.858	0.846	0.9	0.814	0.986	1.048	0.948	0.94	0.905	0.1	-0.12	-0.14	-0.05	-0.19	-0.22	-0.24	-0.15	-0.3	-0.02	0.07	-0.08	-0.09	-0.14	0.854568	0.897314	0.789972	0.954253	0.914235	0.300027	0.64981	0.575155	0.764582	0.993192	0.859755	0.942294	0.961518	0.908842	104.5	112.2	96.3	94.9	100.9	91.3	7.19	3.28	2.83	9.26	7.63	1.79	96.7	104	111.6	111.7	105.6	111.9	92.6	97.9	95.9	88.5	94.5	106	106.1	95.2	92.1	89.8	345.8	372.2	399.4	399.7	377.7	400.3	331.1	350.3	343	316.5	338.1	379.3	379.4	340.6	329.5	321.2	240.6	341.4	122.1	244.2	255.1	138.2	171.4	160.2	177.1	316.5	170.8	231.2	294.1	212.6	194.3	163.2	High	High	High	High	High	High	High	High	High	High	High	High	High	High	High	High	1
FALSE	High	Master Protein	Q9UKV3-5	Isoform 4 of Apoptotic chromatin condensation inducer in the nucleus [OS=Homo sapiens]	0	86.424	19	20	36	1	1328	150.5	6.43	61.42	20	cell differentiation;cell organization and biogenesis;metabolic process;regulation of biological process	cytosol;membrane;nucleus	catalytic activity;protein binding;RNA binding	Pf02037, Pf13893	22985	ENSG00000100813.14	ACIN1	14				0	0	0.739	0.937	1.074	0.854	1.111	1.268	1.453	1.155	1.504	1.146	0.911	1.187	1.258	1.302	-0.44	-0.09	0.1	-0.23	0.15	0.34	0.54	0.21	0.59	0.2	-0.13	0.25	0.33	0.38	0.206042	0.989274	0.88306	0.562024	0.952367	0.524849	0.0535753	0.850229	0.262953	0.65072	0.752214	0.770308	0.295799	0.377576	105	77.6	98.3	112.8	89.6	116.7	14.99	23.63	18.94	15.4	15.81	2.39	123.1	92	102.1	75.5	103.8	66.7	126.1	95.7	89.3	109.7	123.2	90.2	97.6	77.9	115.5	111.6	38.8	29	32.2	23.8	32.7	21	39.8	30.2	28.2	34.6	38.9	28.4	30.8	24.6	36.4	35.2	27	26.6	9.8	14.5	22.1	7.3	20.6	13.8	14.5	34.6	19.6	17.3	23.8	15.3	21.5	17.9	High	High	High	High	High	High	High	High	High	High	High	High	High	High	High	High	1
FALSE	High	Master Protein	O43290	U4/U6.U5 tri-snRNP-associated protein 1 [OS=Homo sapiens]	0	73.776	26	15	23	15	800	90.2	6.13	51.21	15	cell organization and biogenesis;metabolic process;regulation of biological process;response to stimulus	cytoplasm;cytosol;Golgi;nucleus;spliceosomal complex	protein binding;RNA binding	Pf03343	9092	ENSG00000175467.14	SART1	11	Spliceosome	mRNA Splicing - Major Pathway		5	0	1.024	1.037	1.014	0.981	1.043	1.013	0.99	0.958	1.019	0.978	0.946	1.006	1.034	1.064	0.03	0.05	0.02	-0.03	0.06	0.02	-0.01	-0.06	0.03	-0.03	-0.08	0.01	0.05	0.09	0.959905	0.940924	0.959202	0.984935	0.952367	0.985394	0.998548	0.933828	0.984544	0.981336	0.842729	0.991234	0.965247	0.92797	98.4	100.7	102	99.7	96.5	102.6	9.87	2.55	8.96	3.16	9.06	3.41	98	97.2	115.3	103.3	98.2	100.4	87.4	103.2	101.7	99.4	102.4	96.2	102.5	90.2	104.8	99.8	197.4	195.7	232.1	208.1	197.8	202.2	176	207.9	204.8	200.2	206.3	193.7	206.5	181.6	211	201.1	137.3	179.5	70.9	127.2	133.5	69.8	91.1	95.1	105.7	200.2	104.2	118	160.1	113.4	124.4	102.1	High	High	High	High	High	High	High	High	High	High	High	High	High	High	High	High	1
FALSE	High	Master Protein	P36551	Oxygen-dependent coproporphyrinogen-III oxidase, mitochondrial [OS=Homo sapiens]	0	31.929	21	7	13	7	454	50.1	8.25	15.23	7	metabolic process;response to stimulus	cytosol;membrane;mitochondrion	catalytic activity;protein binding;structural molecule activity	Pf01218	1371	ENSG00000080819.6	CPOX	3	Porphyrin and chlorophyll metabolism; Metabolic pathways	Heme biosynthesis	Heme Biosynthesis	6	0	1.022	0.957	1.002	1.039	1.207	0.936	0.981	1.017	1.181	1.048	1.086	1.261	0.965	1.161	0.03	-0.06	0	0.06	0.27	-0.1	-0.03	0.02	0.24	0.07	0.12	0.34	-0.05	0.22	0.963627	0.999862	0.963959	0.923949	0.624609	0.943983	0.997204	0.992498	0.806336	0.900986	0.858045	0.463322	0.980593	0.72782	96.4	98.5	92.2	96.6	100.1	116.3	9.19	3.29	20.75	12.71	1.58	9.57	97.4	89.4	107.4	105.2	99.3	99.5	93.2	112.4	73.8	105.2	97.6	81.6	102.3	100.1	125.8	109.8	111.6	102.5	123.1	120.5	113.8	114.1	106.8	128.9	84.6	120.6	111.9	93.6	117.3	114.7	144.1	125.9	77.7	94	37.6	73.7	76.8	39.4	55.3	58.9	43.7	120.6	56.5	57	90.9	71.6	85	63.9	High	High	High	High	High	High	High	High	High	High	High	High	High	High	High	High	1
FALSE	High	Master Protein	Q13442	28 kDa heat- and acid-stable phosphoprotein [OS=Homo sapiens]	0	41.959	41	6	14	6	181	20.6	8.87	33.39	6	cell proliferation;regulation of biological process;response to stimulus;transport	extracellular	RNA binding	Pf10252	11333	ENSG00000106244.12	PDAP1	7		Neutrophil degranulation		3	0	0.932	0.943	1.01	0.958	0.931	1.012	1.083	1.027	0.999	1.07	1.015	0.987	1.054	0.972	-0.1	-0.08	0.01	-0.06	-0.1	0.02	0.11	0.04	0	0.1	0.02	-0.02	0.08	-0.04	0.917309	0.935864	0.966398	0.939474	0.9675	0.985394	0.879939	0.924488	0.988447	0.846858	0.955205	0.990752	0.925725	0.987052	103.9	96.9	98	104.9	99.5	96.8	23.7	8.82	8.83	5.29	5.15	4.86	103.3	84.1	134.5	104	87.1	96.3	106	97.5	88.8	96.5	107	104.3	102.6	95.4	99.6	93	943.4	767.8	1227.8	949	794.9	879.5	967.6	890	810.4	881.2	976.7	952.3	937.1	871.2	909.3	848.8	656.3	704.3	375.2	580	536.8	303.6	500.9	407.1	418.5	881.2	493.6	580.5	726.4	543.7	536.1	431.2	High	High	High	High	High	High	High	High	High	High	High	High	High	High	High	High	1
FALSE	High	Master Protein	O43852	Calumenin [OS=Homo sapiens]	0	42.537	43	9	29	2	315	37.1	4.64	48.46	9	metabolic process	endoplasmic reticulum;extracellular;Golgi;membrane;organelle lumen	metal ion binding;protein binding	Pf13499	813	ENSG00000128595.16	CALU	7		Platelet degranulation ; Post-translational protein phosphorylation; Regulation of Insulin-like Growth Factor (IGF) transport and uptake by Insulin-like Growth Factor Binding Proteins (IGFBPs)	NOTCH1 regulation of human endothelial cell calcification	9	0	0.937	0.785	0.924	1	1.055	0.839	0.986	1.068	1.126	1.176	1.274	1.343	0.924	1.054	-0.09	-0.35	-0.11	0	0.08	-0.25	-0.02	0.1	0.17	0.23	0.35	0.43	-0.11	0.08	0.920115	0.538724	0.938914	0.985644	0.952367	0.609795	0.997204	0.914162	0.933926	0.384045	0.285436	0.229183	0.922549	0.94147	105.2	98.6	82.7	97.2	105.3	111	0.85	11.35	17.41	11.22	13.88	4.42	109.8	108	108.6	104.9	84.4	101.7	85.3	94.7	66.6	100.3	104.4	84	119.9	98.4	111	118.1	101.1	99.4	100	96.6	77.8	93.7	78.5	87.3	61.3	92.4	96.2	77.4	110.4	90.7	102.2	108.8	70.4	91.2	30.6	59	52.5	32.3	40.7	39.9	31.7	92.4	48.6	47.2	85.6	56.6	60.3	55.3	High	High	High	High	High	High	High	High	High	High	High	High	High	High	High	High	1
FALSE	High	Master Protein	P52788-1	Spermine synthase [OS=Homo sapiens]	0	44.211	39	9	15	9	366	41.2	5.02	32.86	9	metabolic process	cytosol	catalytic activity	Pf01564	6611	ENSG00000102172.15	SMS	X	Metabolic pathways; Arginine and proline metabolism; Glutathione metabolism; Cysteine and methionine metabolism; beta-Alanine metabolism	Metabolism of polyamines	Amino Acid metabolism; Urea cycle and metabolism of amino groups	10	0	0.856	0.929	0.877	0.848	0.809	1.085	1.024	0.991	0.944	0.944	0.913	0.87	1.034	0.953	-0.22	-0.11	-0.19	-0.24	-0.31	0.12	0.03	-0.01	-0.08	-0.08	-0.13	-0.2	0.05	-0.07	0.605996	0.917546	0.632509	0.466198	0.524555	0.769774	0.962553	0.996635	0.978636	0.89022	0.692715	0.815201	0.964352	0.969451	112.8	96.6	104.8	98.9	95.7	91.2	4.5	1.41	1.66	5.4	4.65	5.33	104.7	112.3	114	98.3	96.1	95.8	104.4	102.8	106.2	92	98.5	102.5	92.2	98.4	94.3	87.4	246.2	264.1	268.2	231.2	226.1	225.3	245.4	241.7	249.8	216.4	231.6	241	216.8	231.5	221.8	205.6	171.3	242.2	81.9	141.3	152.7	77.8	127	110.6	129	216.4	117	146.9	168	144.5	130.8	104.5	High	High	High	High	High	High	High	High	High	High	High	High	High	High	High	High	1
FALSE	High	Master Protein	Q14152	Eukaryotic translation initiation factor 3 subunit A [OS=Homo sapiens]	0	142.969	31	35	69	35	1382	166.5	6.79	122.88	35	cell organization and biogenesis;metabolic process;regulation of biological process	cytoplasm;cytosol;membrane;nucleus	protein binding;RNA binding;structural molecule activity	Pf01399	8661	ENSG00000107581.12	EIF3A	10	RNA transport	Formation of the ternary complex, and subsequently, the 43S complex; L13a-mediated translational silencing of Ceruloplasmin expression; Translation initiation complex formation; GTP hydrolysis and joining of the 60S ribosomal subunit; Formation of a pool of free 40S subunits; Ribosomal scanning and start codon recognition	Translation Factors	13	0	1.112	1.125	0.997	1.105	0.97	1.012	0.897	0.994	0.872	0.886	0.983	0.862	0.902	0.877	0.15	0.17	0	0.14	-0.04	0.02	-0.16	-0.01	-0.2	-0.17	-0.03	-0.21	-0.15	-0.19	0.744872	0.700478	0.9718	0.685545	0.998521	0.985394	0.855024	0.998585	0.933926	0.640866	0.968394	0.7869	0.857609	0.875664	95.1	105.7	107	94.8	105.1	92.2	0.69	1.38	7.5	6.77	2.3	6.47	93.6	94.7	94.7	107.6	105.3	104.9	94.9	106.6	109.7	105.9	94.4	94.3	103	106.4	87.7	96.2	1493.9	1511.8	1511.8	1717.2	1680.6	1673.7	1514.5	1700.4	1750.1	1689.5	1507	1504.5	1643.9	1698.2	1400.2	1534.5	1039.3	1386.8	462	1049.5	1134.9	577.7	784.1	777.9	903.7	1689.5	761.6	917	1274.2	1059.8	825.6	779.4	High	High	High	High	High	High	High	High	High	High	High	High	High	High	High	High	1
FALSE	High	Master Protein	P54646	5'-AMP-activated protein kinase catalytic subunit alpha-2 [OS=Homo sapiens]	0.003	3.732	3	2	2	1	552	62.3	7.75	1.79	2	cell communication;cell organization and biogenesis;metabolic process;regulation of biological process;response to stimulus;transport	cytoplasm;cytosol;Golgi;nucleus	catalytic activity;metal ion binding;nucleotide binding;protein binding	Pf00069, Pf07714, Pf14531	5563	ENSG00000162409.10	PRKAA2	1	Longevity regulating pathway; Circadian rhythm; Oxytocin signaling pathway; Insulin resistance; mTOR signaling pathway; Insulin signaling pathway; PI3K-Akt signaling pathway; Glucagon signaling pathway; Adipocytokine signaling pathway; FoxO signaling pathway; Autophagy; Longevity regulating pathway - multiple species; Non-alcoholic fatty liver disease (NAFLD); Hypertrophic cardiomyopathy (HCM); AMPK signaling pathway	Translocation of GLUT4 to the plasma membrane; Energy dependent regulation of mTOR by LKB1-AMPK; Import of palmitoyl-CoA into the mitochondrial matrix; TP53 Regulates Metabolic Genes; Regulation of TP53 Activity through Phosphorylation; Macroautophagy; AMPK inhibits chREBP transcriptional activation activity; Activation of PPARGC1A (PGC-1alpha) by phosphorylation	AMP-activated Protein Kinase (AMPK) Signaling; Target Of Rapamycin (TOR) Signaling; Energy Metabolism; Sterol Regulatory Element-Binding Proteins (SREBP) signalling; Leptin signaling pathway; Corticotropin-releasing hormone signaling pathway; Brain-Derived Neurotrophic Factor (BDNF) signaling pathway; VEGFA-VEGFR2 Signaling Pathway; Angiopoietin Like Protein 8 Regulatory Pathway; Focal Adhesion-PI3K-Akt-mTOR-signaling pathway; Insulin Signaling	50	1																																																																																																							Not Found	Not Found	Not Found	Not Found	Not Found	Not Found	Not Found	Not Found	Not Found	Not Found	Not Found	Not Found	Not Found	High	Not Found	Not Found	1
FALSE	High	Master Protein	P36915-1	Guanine nucleotide-binding protein-like 1 [OS=Homo sapiens]	0	18.55	9	4	12	4	607	68.6	5.8	9.66	4	regulation of biological process;response to stimulus	nucleus	catalytic activity;nucleotide binding;structural molecule activity	Pf01926, Pf02421	2794	ENSG00000235986.9; ENSG00000229470.9; ENSG00000204590.12; ENSG00000206492.11; ENSG00000232143.9; ENSG00000228581.9; ENSG00000226882.9	GNL1	6; CHR_HSCHR6_MHC_COX_CTG1; CHR_HSCHR6_MHC_DBB_CTG1; CHR_HSCHR6_MHC_QBL_CTG1; CHR_HSCHR6_MHC_MANN_CTG1; CHR_HSCHR6_MHC_MCF_CTG1; CHR_HSCHR6_MHC_SSTO_CTG1				0	0	1.069	1.042	1.074	1.018	1.039	0.975	1.005	0.953	0.973	1.031	0.977	0.997	1.055	1.021	0.1	0.06	0.1	0.03	0.06	-0.04	0.01	-0.07	-0.04	0.04	-0.03	0	0.08	0.03	0.870672	0.928941	0.764497	0.954253	0.952367	0.985394	0.992797	0.924175	0.988447	0.950552	0.940005	0.997864	0.922549	0.968257	96.1	102.7	100.2	103.3	97.9	99.9	1.72	0.93	18.65	4.04	9.85	13.88	94.5	96.3	93.1	101.7	99.8	101	98.5	128.5	91.1	97.5	105.7	101.6	103.2	89.8	89.1	108.4	178.2	181.5	175.4	191.7	188.2	190.4	185.7	242.1	171.7	183.7	199.2	191.4	194.6	169.2	167.8	204.4	124	166.5	53.6	117.1	127.1	65.7	96.1	110.8	88.7	183.7	100.7	116.7	150.8	105.6	99	103.8	High	High	High	High	High	High	High	High	High	High	High	High	High	High	High	High	1
FALSE	High	Master Protein	O43665	Regulator of G-protein signaling 10 [OS=Homo sapiens]	0	9.149	25	3	4	3	173	20.2	5.49	2.38	3	regulation of biological process;response to stimulus	cytoplasm;cytosol;membrane;nucleus	enzyme regulator activity;protein binding	Pf00615	6001	ENSG00000148908.14	RGS10	10		G alpha (i) signalling events	Mesodermal Commitment Pathway; Myometrial Relaxation and Contraction Pathways; Calcium Regulation in the Cardiac Cell	7	0																																																																																																							High	High	High	High	High	High	High	High	High	High	High	High	High	High	High	High	1
FALSE	High	Master Protein	O94832	Unconventional myosin-Id [OS=Homo sapiens]	0	11.14	5	4	4	4	1006	116.1	9.39	1.96	4	regulation of biological process;transport	cytosol;endoplasmic reticulum;endosome;membrane	catalytic activity;motor activity;nucleotide binding;protein binding	Pf00063, Pf06017	4642	ENSG00000176658.16	MYO1D	17				0	0																																																																																																							High	High	High	High	High	Not Found	High	High	High	High	High	High	High	High	High	High	1
FALSE	High	Master Protein	P78330	phosphoserine phosphatase [OS=Homo sapiens]	0	8.433	14	2	5	2	225	25	5.69	8.6	2	metabolic process;response to stimulus	cytoplasm;cytosol	catalytic activity;metal ion binding;protein binding	Pf00702, Pf05822, Pf11019, Pf12710, Pf13419	5723	ENSG00000146733.13	PSPH	7	Metabolic pathways; Carbon metabolism; Biosynthesis of amino acids; Glycine, serine and threonine metabolism	Serine biosynthesis	Trans-sulfuration and one carbon metabolism	9	0																																																																																																							High	High	High	High	High	High	High	High	High	High	High	High	High	High	High	High	1
FALSE	High	Master Protein	Q6P1L8	39S ribosomal protein L14, mitochondrial [OS=Homo sapiens]	0	8.466	19	2	2	2	145	15.9	10.24	5.12	2	cell organization and biogenesis;metabolic process	membrane;mitochondrion;ribosome	RNA binding;structural molecule activity	Pf00238	64928	ENSG00000180992.6	MRPL14	6	Ribosome	Mitochondrial translation initiation; Mitochondrial translation elongation; Mitochondrial translation termination		7	0																																																																																																							High	High	High	High	High	High	High	High	High	High	High	High	High	High	High	High	1
FALSE	High	Master Protein	Q9Y6M5	zinc transporter 1 [OS=Homo sapiens]	0.004	3.216	2	1	2	1	507	55.3	6.48	0	1	cellular homeostasis;regulation of biological process;response to stimulus;transport	cytoplasm;endoplasmic reticulum;Golgi;membrane	protein binding;transporter activity	Pf01545	7779	ENSG00000170385.9	SLC30A1	1	Mineral absorption	Zinc efflux and compartmentalization by the SLC30 family	Zinc homeostasis	8	0																																																																																																							High	High	High	High	High	High	High	High	High	High	High	High	High	High	High	High	1
FALSE	High	Master Protein	Q96TA2-1	ATP-dependent zinc metalloprotease YME1L1 [OS=Homo sapiens]	0	49.045	18	9	20	9	773	86.4	8.76	38.45	9	cell organization and biogenesis;cell proliferation;metabolic process;regulation of biological process;transport	membrane;mitochondrion	catalytic activity;metal ion binding;nucleotide binding;protein binding	Pf00004, Pf01434	10730	ENSG00000136758.18	YME1L1	10		Processing of SMDT1		3	0	1.222	0.904	1.039	1.157	1.227	0.74	0.851	0.947	1.004	1.149	1.28	1.357	0.898	1.06	0.29	-0.14	0.06	0.21	0.3	-0.43	-0.23	-0.08	0.01	0.2	0.36	0.44	-0.16	0.08	0.328126	0.897314	0.868819	0.466198	0.411711	0.0166405	0.672651	0.914162	0.993392	0.499036	0.11594	0.216212	0.846343	0.932034	91.6	111.9	82.8	95.2	106	112.4	13.44	3.84	19.97	10	4.45	15.9	102.5	91.8	78.1	109.4	112.1	117.9	83	76.6	110.4	101	82.8	95.4	109.6	102.9	100.6	126	162.6	145.5	124	173.5	177.9	187	131.6	121.4	175.1	160.2	131.4	151.3	173.8	163.2	159.5	199.9	113.1	133.5	37.9	106	120.1	64.5	68.2	55.6	90.4	160.2	66.4	92.2	134.7	101.9	94.1	101.6	High	High	High	High	High	High	High	High	High	High	High	High	High	High	High	High	1
FALSE	High	Master Protein	O60885-1	Bromodomain-containing protein 4 [OS=Homo sapiens]	0	24.121	5	6	11	4	1362	152.1	9.19	17.46	6	cell organization and biogenesis;metabolic process;regulation of biological process;response to stimulus	chromosome;cytosol;nucleus	protein binding	Pf00439	23476	ENSG00000141867.17	BRD4	19				0	1	1.024	1.178	0.959	0.927	0.938	1.151	0.937	0.905	0.917	0.814	0.787	0.796	1.035	1.012	0.03	0.24	-0.06	-0.11	-0.09	0.2	-0.09	-0.14	-0.13	-0.3	-0.35	-0.33	0.05	0.02	0.96955	0.847851	0.994628	0.907845	0.986467	0.839455	0.95683	0.906639	0.984544	0.429515	0.472185	0.577934	0.963256	0.973187	99.6	101.9	117.3	95.5	92.3	93.4	21.48	16.17	7.87	48.4	24.34	15.18	116	95.5	75	83.7	115.6	97.8	125.6	112.6	108.1	91.7	158.2	60.2	74.4	105.4	99.9	80.5	22.2	18.3	14.4	16	22.1	18.7	24.1	21.6	20.7	17.6	30.3	11.5	14.3	20.2	19.1	15.4	15.5	16.8	4.4	9.8	15	6.5	12.5	9.9	10.7	17.6	15.3	7	11.1	12.6	11.3	7.8	High	High	High	High	High	High	High	High	High	High	High	High	High	High	High	High	1
FALSE	High	Master Protein	Q08945	FACT complex subunit SSRP1 [OS=Homo sapiens]	0	52.403	17	9	39	8	709	81	6.87	41.93	9	metabolic process;regulation of biological process;response to stimulus	chromosome;nucleus	DNA binding;protein binding;RNA binding	Pf00505, Pf03531, Pf08512, Pf09011	6749	ENSG00000149136.8	SSRP1	11		HIV elongation arrest and recovery; TP53 Regulates Transcription of DNA Repair Genes; Tat-mediated HIV elongation arrest and recovery; Formation of RNA Pol II elongation complex ; Formation of HIV elongation complex in the absence of HIV Tat; Regulation of TP53 Activity through Phosphorylation; RNA Polymerase II Pre-transcription Events; Pausing and recovery of HIV elongation; Pausing and recovery of Tat-mediated HIV elongation; Formation of HIV-1 elongation complex containing HIV-1 Tat		24	1	0.742	0.777	1.035	0.834	0.881	1.048	1.396	1.125	1.188	1.332	1.073	1.133	1.241	1.056	-0.43	-0.36	0.05	-0.26	-0.18	0.07	0.48	0.17	0.25	0.41	0.1	0.18	0.31	0.08	0.0815382	0.173088	0.889934	0.374062	0.914235	0.914391	0.0365999	0.638459	0.771865	0.02712	0.794165	0.825547	0.243981	0.940919	113.9	84.4	88.5	117.9	95	100.3	6.83	17.5	19.88	13.95	2.16	22.99	108.9	124.3	113.5	62.9	84.2	88.7	121.9	87.4	88.2	91.7	117.5	118.8	96.1	93.2	117.8	84.9	278	317.3	289.8	160.6	214.9	226.4	311.3	223.1	225.2	234.2	300	303.2	245.4	238	300.7	216.6	193.4	291.1	88.5	98.2	145.1	78.1	161.1	102	116.3	234.2	151.6	184.8	190.3	148.6	177.3	110	High	High	High	High	High	High	High	High	High	High	High	High	High	High	High	High	1
FALSE	High	Master Protein	Q14137	Ribosome biogenesis protein BOP1 [OS=Homo sapiens]	0	57.74	29	13	21	13	746	83.6	6.19	37.99	13	cell organization and biogenesis;cell proliferation;metabolic process;regulation of biological process	nucleus	protein binding;RNA binding	Pf00400, Pf08145	23246	ENSG00000261236.7	BOP1	8		Major pathway of rRNA processing in the nucleolus and cytosol		4	0	0.782	0.938	0.948	1.032	1.136	1.199	1.212	1.319	1.452	1.011	1.1	1.211	0.919	1.101	-0.35	-0.09	-0.08	0.05	0.18	0.26	0.28	0.4	0.54	0.02	0.14	0.28	-0.12	0.14	0.282775	0.986695	0.981964	0.937239	0.931314	0.584941	0.474141	0.253931	0.338608	0.986241	0.884758	0.623239	0.922549	0.892692	102.8	80.4	96.4	97.5	106.1	116.8	8.65	33.39	17.55	7.85	2.76	16.47	103.3	118.7	101.8	80.8	86.5	43.4	96.9	123.4	88.8	97.3	111.5	98	108.7	104.6	104.4	132	54.4	62.5	53.6	42.5	45.5	22.8	51	64.9	46.7	51.2	58.7	51.6	57.2	55	55	69.5	37.8	57.3	16.4	26	30.8	7.9	26.4	29.7	24.1	51.2	29.7	31.4	44.4	34.3	32.4	35.3	High	High	High	High	High	High	High	High	High	High	High	High	High	High	High	High	1
FALSE	High	Master Protein	P63272	Transcription elongation factor Spt4 [OS=Homo sapiens]	0.002	4.035	24	2	2	2	117	13.2	8.06	0	2	cell organization and biogenesis;metabolic process;regulation of biological process	nucleus	metal ion binding;protein binding;RNA binding	Pf06093	6827	ENSG00000213246.6	SUPT4H1	17		HIV elongation arrest and recovery; Formation of the HIV-1 Early Elongation Complex; RNA polymerase II transcribes snRNA genes; Abortive elongation of HIV-1 transcript in the absence of Tat; TP53 Regulates Transcription of DNA Repair Genes; Tat-mediated HIV elongation arrest and recovery; Formation of RNA Pol II elongation complex ; Formation of HIV elongation complex in the absence of HIV Tat; RNA Polymerase II Pre-transcription Events; Pausing and recovery of HIV elongation; Pausing and recovery of Tat-mediated HIV elongation; Formation of HIV-1 elongation complex containing HIV-1 Tat; Formation of the Early Elongation Complex	Initiation of transcription and translation elongation at the HIV-1 LTR	27	0	1.247	1.12	0.996	1.064	0.99	0.898	0.799	0.854	0.794	0.889	0.95	0.884	0.936	0.93	0.32	0.16	-0.01	0.09	-0.01	-0.15	-0.32	-0.23	-0.33	-0.17	-0.07	-0.18	-0.1	-0.1	0.355342	0.871587	0.978815	0.907845	0.998521	0.923044	0.468033	0.664148	0.793795	0.725404	0.852534	0.82588	0.965247	0.951175	93.5	116.6	104.7	93.1	99.5	92.6	2.82	17.24	9.1	11.52	34.5	9.48	93.7	91.1	96.4	116.8	135.4	95.5	104.9	95.7	114.9	93.3	94.5	76.4	77.7	127.9	86.7	99.2	38.1	37.1	39.2	47.5	55.1	38.9	42.7	39	46.7	38	38.5	31.1	31.6	52	35.3	40.4	26.5	34	12	29.1	37.2	13.4	22.1	17.8	24.1	38	19.4	18.9	24.5	32.5	20.8	20.5	High	High	High	High	High	High	High	High	High	High	High	High	High	High	High	High	1	Met-loss [N-Term]
FALSE	High	Master Protein	Q13795	ADP-ribosylation factor-related protein 1 [OS=Homo sapiens]	0.005	2.932	9	1	2	1	201	22.6	7.56	0	1	cell organization and biogenesis;regulation of biological process;response to stimulus;transport	cytosol;Golgi;membrane	catalytic activity;nucleotide binding;protein binding;signal transducer activity	Pf00025, Pf00071, Pf00503, Pf01926, Pf04670, Pf08477, Pf09439	10139	ENSG00000101246.19	ARFRP1	20		Retrograde transport at the Trans-Golgi-Network		4	0																																																																																																							High	High	Not Found	High	High	Not Found	Not Found	Not Found	Not Found	High	High	High	High	High	Not Found	High	1
FALSE	High	Master Protein	Q9Y2R4	Probable ATP-dependent RNA helicase DDX52 [OS=Homo sapiens]	0	16.035	11	5	5	5	599	67.5	9.67	7.77	5	metabolic process	cytoplasm;membrane;nucleus	catalytic activity;DNA binding;nucleotide binding;RNA binding	Pf00176, Pf00270, Pf00271, Pf04851, Pf13307	11056	ENSG00000277594.2	DDX52	17; CHR_HSCHR17_7_CTG4		Major pathway of rRNA processing in the nucleolus and cytosol; rRNA modification in the nucleus and cytosol		5	0																																																																																																							High	High	High	High	High	High	High	High	High	High	High	High	High	High	High	High	1
FALSE	High	Master Protein	Q96AC1	Fermitin family homolog 2 [OS=Homo sapiens]	0	55.263	24	13	22	13	680	77.8	6.7	48.19	13	cell organization and biogenesis;regulation of biological process;response to stimulus	cell surface;cytoplasm;cytoskeleton;cytosol;membrane;nucleus	protein binding	Pf00169, Pf00373	10979	ENSG00000073712.14	FERMT2	14		Cell-extracellular matrix interactions		3	0	1.107	1.092	0.994	1.016	1.005	0.986	0.897	0.917	0.907	0.91	0.93	0.92	0.978	0.989	0.15	0.13	-0.01	0.02	0.01	-0.02	-0.16	-0.12	-0.14	-0.14	-0.1	-0.12	-0.03	-0.02	0.756956	0.847851	0.975839	0.958138	0.986467	0.985394	0.858934	0.822087	0.952499	0.775087	0.777408	0.906933	0.993642	0.996119	96.6	106.9	105.4	96	98.1	97	14.15	1.92	4.86	2.03	12.12	8.81	97.2	100.8	76.8	105.3	109.5	107.6	101.2	111.5	106.1	94.8	98.8	96.6	90.6	107.6	91.7	103.9	216.6	224.8	171.1	234.8	244	239.9	225.6	248.6	236.5	211.4	220.1	215.3	201.9	239.8	204.5	231.7	150.7	206.2	52.3	143.5	164.8	82.8	116.8	113.7	122.1	211.4	111.2	131.2	156.5	149.6	120.6	117.7	High	High	High	High	High	High	High	High	High	High	High	High	High	High	High	High	1
FALSE	High	Master Protein	Q96P11-1	Probable 28S rRNA (cytosine-C(5))-methyltransferase [OS=Homo sapiens]	0	7.998	8	2	2	2	429	46.7	8.62	3.49	2	metabolic process	nucleus	catalytic activity;RNA binding	Pf01189	55695	ENSG00000130305.16	NSUN5	7				0	0																																																																																																							Not Found	Not Found	Not Found	High	Not Found	Not Found	Not Found	Not Found	Not Found	High	Not Found	Not Found	High	High	High	Not Found	1	Met-loss [N-Term]
FALSE	High	Master Protein	Q9UNF1	Melanoma-associated antigen D2 [OS=Homo sapiens]	0	54.63	27	10	18	9	606	64.9	9.32	33.53	10	transport	cytosol;extracellular;membrane;nucleus;organelle lumen	protein binding	Pf01454	10916	ENSG00000102316.16	MAGED2	X		Platelet degranulation		4	1	1.125	1.068	1.101	1.163	1.137	0.949	0.979	1.034	1.01	1.031	1.09	1.065	0.947	0.977	0.17	0.09	0.14	0.22	0.18	-0.08	-0.03	0.05	0.01	0.04	0.12	0.09	-0.08	-0.03	0.695703	0.893307	0.651372	0.452164	0.890048	0.961664	0.997204	0.970982	0.989278	0.950552	0.847224	0.919697	0.965247	0.990844	91	102.4	97.2	100.2	105.9	103.4	12.25	3.22	3.01	9.79	12.06	0.33	90.3	109	87.5	97.1	101.6	103.4	97.9	92.4	96.4	94.9	99.4	114.1	114.4	96.4	102.4	102.8	103.3	124.7	100.1	111.1	116.2	118.3	112.1	105.7	110.3	108.6	113.7	130.6	130.9	110.3	117.1	117.7	71.9	114.4	30.6	67.9	78.5	40.8	58	48.3	56.9	108.6	57.5	79.6	101.4	68.8	69.1	59.8	High	High	High	High	High	High	High	High	High	High	High	High	High	High	High	High	1
FALSE	High	Master Protein	Q99747	Gamma-soluble NSF attachment protein [OS=Homo sapiens]	0	13.185	15	4	5	4	312	34.7	5.41	6.61	4	cell organization and biogenesis;regulation of biological process;transport	membrane;mitochondrion	protein binding	Pf14938	8774	ENSG00000134265.12	NAPG	18		COPI-dependent Golgi-to-ER retrograde traffic; Intra-Golgi traffic; COPII (Coat Protein 2) Mediated Vesicle Transport; COPI-mediated anterograde transport; Retrograde transport at the Trans-Golgi-Network		14	0																																																																																																							High	High	High	High	High	High	High	High	High	High	High	High	High	High	High	High	1
FALSE	High	Master Protein	P26640	Valine--tRNA ligase [OS=Homo sapiens]	0	109.527	22	21	54	21	1264	140.4	7.59	74.1	21	metabolic process;regulation of biological process	cytoplasm;cytosol;mitochondrion	catalytic activity;nucleotide binding;protein binding	Pf00043, Pf00133, Pf08264, Pf09334, Pf13603	7407; 57176	ENSG00000096171.14; ENSG00000204394.12; ENSG00000226589.9	VARS; VARS2	6; CHR_HSCHR6_MHC_DBB_CTG1; CHR_HSCHR6_MHC_COX_CTG1	Aminoacyl-tRNA biosynthesis	Cytosolic tRNA aminoacylation	Amino Acid metabolism	6	0	1.079	1.091	1.015	1.099	0.964	1.011	0.941	1.019	0.893	0.93	1.007	0.883	0.924	0.877	0.11	0.13	0.02	0.14	-0.05	0.02	-0.09	0.03	-0.16	-0.1	0.01	-0.18	-0.11	-0.19	0.837218	0.843987	0.959202	0.708352	0.99706	0.985394	0.943724	0.955492	0.952499	0.846858	0.975785	0.834635	0.922549	0.87535	96	103.6	104.8	97.5	105.5	92.6	11.95	3.75	5.09	3.25	1.86	3.73	97.2	105.3	82.8	104.9	99.6	107.2	97.1	106.3	106.1	98.7	93.9	99.9	108.2	105.4	91.2	96.2	708.3	767.1	603.6	764	725.7	781.2	707.4	774.5	772.7	718.9	684.1	727.8	788.7	768.2	664.8	700.8	492.8	703.7	184.4	466.9	490.1	269.6	366.2	354.3	399	718.9	345.7	443.6	611.3	479.4	392	356	High	High	High	High	High	High	High	High	High	High	High	High	High	High	High	High	1
FALSE	High	Master Protein	Q9Y617-1	phosphoserine aminotransferase [OS=Homo sapiens]	0	55.171	27	8	23	8	370	40.4	7.66	54.35	8	metabolic process	cytoplasm;cytosol	catalytic activity	Pf00266	29968	ENSG00000135069.13	PSAT1	9	Glycine, serine and threonine metabolism; Metabolic pathways; Carbon metabolism; Biosynthesis of amino acids; Vitamin B6 metabolism	Serine biosynthesis	Trans-sulfuration and one carbon metabolism	10	0	0.803	0.899	0.9	0.852	0.865	1.119	1.121	1.06	1.077	1.002	0.947	0.963	1.057	1.016	-0.32	-0.15	-0.15	-0.23	-0.21	0.16	0.16	0.08	0.11	0	-0.08	-0.06	0.08	0.02	0.332363	0.828155	0.764497	0.466298	0.906225	0.567886	0.780319	0.830427	0.952499	0.994494	0.855813	0.949602	0.919956	0.973187	112.8	90.6	101.4	101.6	96	97.6	12.17	6.29	5.74	6.44	4.51	21	93.9	114.4	118.7	94.7	83.8	91.9	102.8	97	108.8	92.3	103	103.8	94.3	100.5	114.9	85.2	378.9	461.6	479.2	382.1	338	370.8	414.9	391.6	439.3	372.5	415.6	419	380.7	405.8	463.9	343.9	263.6	423.4	146.4	233.5	228.3	128	214.8	179.1	226.8	372.5	210	255.4	295.1	253.2	273.5	174.7	High	High	High	High	High	High	High	High	High	High	High	High	High	High	High	High	1
FALSE	High	Master Protein	Q15363	Transmembrane emp24 domain-containing protein 2 [OS=Homo sapiens]	0	26.865	23	4	9	4	201	22.7	5.17	13.29	4	cell organization and biogenesis;regulation of biological process;transport	endoplasmic reticulum;Golgi;membrane	protein binding	Pf01105	10959	ENSG00000086598.10	TMED2	12		COPI-dependent Golgi-to-ER retrograde traffic; Cargo concentration in the ER; Pre-NOTCH Processing in Golgi; COPII (Coat Protein 2) Mediated Vesicle Transport; COPI-mediated anterograde transport		17	0																																																																																																							High	High	High	High	High	High	High	High	High	High	High	High	High	High	High	High	1
FALSE	High	Master Protein	O75116	Rho-associated protein kinase 2 [OS=Homo sapiens]	0	36.449	12	12	15	10	1388	160.8	6.02	16.65	12	cell organization and biogenesis;metabolic process;regulation of biological process;response to stimulus	cytoplasm;cytoskeleton;cytosol;membrane;nucleus	catalytic activity;metal ion binding;motor activity;nucleotide binding;protein binding;RNA binding;structural molecule activity	Pf00069, Pf00130, Pf01576, Pf01636, Pf02185, Pf02463, Pf04111, Pf04156, Pf05557, Pf05622, Pf05667, Pf06160, Pf07714, Pf07888, Pf08912, Pf09726, Pf09731, Pf11559, Pf12128, Pf12718, Pf12795, Pf13166, Pf14531, Pf14915	9475	ENSG00000134318.13	ROCK2	2	Salmonella infection; Pathways in cancer; Platelet activation; Sphingolipid signaling pathway; Focal adhesion; cGMP-PKG signaling pathway; Axon guidance; Regulation of actin cytoskeleton; Vascular smooth muscle contraction; Shigellosis; Proteoglycans in cancer; cAMP signaling pathway; Wnt signaling pathway; Chemokine signaling pathway; Oxytocin signaling pathway; Leukocyte transendothelial migration; Pathogenic Escherichia coli infection	EPHA-mediated growth cone collapse; G alpha (12/13) signalling events; EPHB-mediated forward signaling; RHO GTPases Activate ROCKs; Sema4D induced cell migration and growth-cone collapse; VEGFA-VEGFR2 Pathway	Androgen receptor signaling pathway; MicroRNAs in cardiomyocyte hypertrophy; Integrin-mediated Cell Adhesion; Leptin signaling pathway; Pathogenic Escherichia coli infection; Spinal Cord Injury; Focal Adhesion; Association Between Physico-Chemical Features and Toxicity Associated Pathways; VEGFA-VEGFR2 Signaling Pathway; Chemokine signaling pathway; Regulation of Actin Cytoskeleton; G13 Signaling Pathway	47	2	0.732	0.772	0.762	0.891	0.645	1.054	1.041	1.217	0.882	0.988	1.154	0.836	0.856	0.724	-0.45	-0.37	-0.39	-0.17	-0.63	0.08	0.06	0.28	-0.18	-0.02	0.21	-0.26	-0.22	-0.47	0.206042	0.770038	0.627414	0.767916	0.307879	0.960347	0.955499	0.781378	0.961553	0.994494	0.852534	0.744284	0.792777	0.356615	124.9	91.5	96.4	95.2	111.3	80.6	48.48	15.73	17.01	27.34	4.11	32.59	128.3	138.9	46.3	105.2	76.5	93.9	92.5	126.5	99.1	97.8	124.7	71.2	111	117.7	65.5	104.7	28.9	31.3	10.4	23.7	17.2	21.2	20.9	28.5	22.3	22.1	28.1	16	25	26.5	14.8	23.6	20.1	28.7	3.2	14.5	11.6	7.3	10.8	13.1	11.5	22.1	14.2	9.8	19.4	16.6	8.7	12	High	High	High	High	High	High	High	High	High	High	High	High	High	High	High	High	1
FALSE	High	Master Protein	O75694	nuclear pore complex protein nup155 [OS=Homo sapiens]	0	86.554	20	17	31	17	1391	155.1	6.16	45.31	17	cell organization and biogenesis;metabolic process;regulation of biological process;transport	membrane;nucleus	protein binding;structural molecule activity;transporter activity	Pf03177, Pf08801	9631	ENSG00000113569.15	NUP155	5	RNA transport	Rev-mediated nuclear export of HIV RNA; ISG15 antiviral mechanism; NEP/NS2 Interacts with the Cellular Export Machinery; tRNA processing in the nucleus; Transcriptional regulation by small RNAs; Nuclear Pore Complex (NPC) Disassembly; Regulation of Glucokinase by Glucokinase Regulatory Protein; Vpr-mediated nuclear import of PICs; Regulation of HSF1-mediated heat shock response; snRNP Assembly; SUMOylation of DNA replication proteins; Transport of the SLBP independent Mature mRNA; SUMOylation of RNA binding proteins; Viral Messenger RNA Synthesis; SUMOylation of chromatin organization proteins; Nuclear import of Rev protein; NS1 Mediated Effects on Host Pathways; Transport of Mature mRNA Derived from an Intronless Transcript; Transport of the SLBP Dependant Mature mRNA; Transport of Ribonucleoproteins into the Host Nucleus; Transport of Mature mRNA derived from an Intron-Containing Transcript; SUMOylation of DNA damage response and repair proteins		64	0	0.992	0.904	1	0.954	1.082	0.911	1.008	0.962	1.09	1.107	1.056	1.197	1.048	1.134	-0.01	-0.15	0	-0.07	0.11	-0.13	0.01	-0.06	0.12	0.15	0.08	0.26	0.07	0.18	0.995468	0.897314	0.971235	0.93508	0.931314	0.792872	0.989687	0.950278	0.946158	0.692786	0.89446	0.679329	0.937569	0.800027	101.1	100.3	91.4	101.2	96.5	109.4	17.16	8.87	11.37	6.15	6.97	1.26	104.2	103.7	75.8	106.6	102.9	89.8	85.2	93.8	106.7	108.7	103.8	96.2	94.2	104	111.2	113.2	176.1	175.4	128.2	180.2	174	151.7	144	158.5	180.4	183.8	175.4	162.6	159.3	175.8	188	191.4	122.5	160.9	39.2	110.1	117.5	52.4	74.6	72.5	93.1	183.8	88.7	99.1	123.5	109.7	110.9	97.2	High	High	High	High	High	High	High	High	High	High	High	High	High	High	High	High	1	Met-loss [N-Term]
FALSE	High	Master Protein	Q01581	hydroxymethylglutaryl-CoA synthase, cytoplasmic [OS=Homo sapiens]	0	79.35	35	14	34	14	520	57.3	5.41	64.27	14	metabolic process;regulation of biological process;response to stimulus	cytoplasm;cytosol	catalytic activity;protein binding	Pf01154, Pf08540	3157	ENSG00000112972.14	HMGCS1	5	Valine, leucine and isoleucine degradation; Synthesis and degradation of ketone bodies; Metabolic pathways; Butanoate metabolism; Terpenoid backbone biosynthesis	Cholesterol biosynthesis; PPARA activates gene expression; Activation of gene expression by SREBF (SREBP)	Cholesterol Biosynthesis; Sterol Regulatory Element-Binding Proteins (SREBP) signalling; SREBF and miR33 in cholesterol and lipid homeostasis; Endochondral Ossification	17	0	0.952	0.992	1.014	0.976	0.822	1.041	1.064	1.024	0.863	1.022	0.984	0.829	1.039	0.842	-0.07	-0.01	0.02	-0.04	-0.28	0.06	0.09	0.03	-0.21	0.03	-0.02	-0.27	0.06	-0.25	0.954024	0.999862	0.959565	0.969589	0.687662	0.929006	0.912043	0.932214	0.925378	0.967312	0.973077	0.67154	0.955314	0.752141	104.3	99.3	103.4	105.7	101.7	85.7	8.17	8.04	7.89	6.68	0.12	4.38	103.7	106.6	91.2	109.2	93.3	98.8	102.8	99.6	115.4	94.4	105.1	107.1	101.1	101.3	82.6	87.9	757	778.4	665.5	797	680.9	721	750.7	726.9	842.4	689	767.3	781.5	737.9	739.1	603.2	641.7	526.7	714.1	203.4	487.1	459.8	248.9	388.6	332.5	435	689	387.8	476.3	572	461.3	355.7	326	High	High	High	High	High	High	High	High	High	High	High	High	High	High	High	High	1
FALSE	High	Master Protein	Q99871-1	HAUS augmin-like complex subunit 7 [OS=Homo sapiens]	0.002	3.994	11	2	2	2	368	40.8	4.83	0	2	cell division;cell organization and biogenesis;regulation of biological process	cytoplasm;cytoskeleton;cytosol	protein binding		55559	ENSG00000213397.10	HAUS7	X		Regulation of PLK1 Activity at G2/M Transition; AURKA Activation by TPX2; Anchoring of the basal body to the plasma membrane; Recruitment of NuMA to mitotic centrosomes; Loss of Nlp from mitotic centrosomes; Recruitment of mitotic centrosome proteins and complexes		16	0																																																																																																							Not Found	High	Not Found	High	High	Not Found	High	Not Found	High	High	Not Found	High	High	High	High	High	1
FALSE	High	Master Protein	P78540	arginase-2, mitochondrial [OS=Homo sapiens]	0	8.97	17	2	2	2	354	38.6	6.47	3.86	2	defense response;metabolic process;regulation of biological process;response to stimulus	mitochondrion;organelle lumen	catalytic activity;metal ion binding	Pf00491	384	ENSG00000081181.7	ARG2	14	Biosynthesis of amino acids; Arginine and proline metabolism; Amoebiasis; Metabolic pathways; Arginine biosynthesis	Urea cycle	Amino Acid metabolism; Urea cycle and metabolism of amino groups	11	0																																																																																																							High	High	High	High	High	Not Found	High	High	High	High	High	High	High	High	High	Not Found	1
FALSE	High	Master Protein	Q9UBP0-1	spastin [OS=Homo sapiens]	0	6.709	7	2	2	2	616	67.2	9.64	0	2	cell differentiation;cell division;cell organization and biogenesis;cellular component movement;development;metabolic process;regulation of biological process;response to stimulus;transport	cytoplasm;cytoskeleton;cytosol;endoplasmic reticulum;endosome;membrane;nucleus	catalytic activity;nucleotide binding;protein binding	Pf00004, Pf00437, Pf01078, Pf04212, Pf05496, Pf06068, Pf07724, Pf07728, Pf13401	6683	ENSG00000021574.11	SPAST	2				0	0																																																																																																							High	High	High	High	High	High	High	High	High	High	High	High	High	High	High	High	1
FALSE	High	Master Protein	Q7L2H7	Eukaryotic translation initiation factor 3 subunit M [OS=Homo sapiens]	0	71.269	45	10	33	10	374	42.5	5.63	68.76	10	metabolic process	cytoplasm;cytosol	protein binding;RNA binding	Pf01399	10480	ENSG00000149100.12	EIF3M	11		Formation of the ternary complex, and subsequently, the 43S complex; L13a-mediated translational silencing of Ceruloplasmin expression; Translation initiation complex formation; GTP hydrolysis and joining of the 60S ribosomal subunit; Formation of a pool of free 40S subunits; Ribosomal scanning and start codon recognition		11	0	0.891	0.88	0.842	0.938	0.892	0.988	0.945	1.053	1.001	0.957	1.066	1.014	0.898	0.951	-0.17	-0.18	-0.25	-0.09	-0.16	-0.02	-0.08	0.07	0	-0.06	0.09	0.02	-0.16	-0.07	0.778233	0.897314	0.66194	0.907845	0.940487	0.996551	0.955499	0.941893	0.998807	0.935746	0.927673	0.97696	0.846343	0.968257	110.2	98.2	97	92.8	103.4	98.3	10.96	12.53	15.56	16	0.61	11.66	95.5	110	119	112.1	87.3	98.1	96.9	86.6	117.2	76	105.1	92.7	103.7	102.8	106.7	90.4	80.8	93.1	100.7	94.9	73.9	83	82	73.2	99.2	64.3	88.9	78.4	87.7	87	90.2	76.5	56.2	85.4	30.8	58	49.9	28.6	42.4	33.5	51.2	64.3	44.9	47.8	68	54.3	53.2	38.9	High	High	High	High	High	High	High	High	High	High	High	High	High	High	High	High	1
FALSE	High	Master Protein	Q92522	Histone H1x [OS=Homo sapiens]	0	18.335	19	3	9	3	213	22.5	10.76	21.7	3	cell organization and biogenesis	chromosome;nucleus	DNA binding;protein binding;RNA binding	Pf00538	8971	ENSG00000184897.5	H1FX	3				0	0	1.218	1.402	0.887	1.274	1.204	1.151	0.728	1.046	0.989	0.633	0.909	0.859	0.696	0.945	0.28	0.49	-0.17	0.35	0.27	0.2	-0.46	0.06	-0.02	-0.66	-0.14	-0.22	-0.52	-0.08	0.341873	0.0105116	0.789972	0.102011	0.574142	0.477738	0.0790866	0.916717	0.996623	4.06321e-05	0.69065	0.771529	0.0148419	0.964967	85.9	104.6	120.4	76.2	109.4	103.4	25.84	9.94	17.56	34.76	17.75	13.26	89.7	86.5	53.9	122.9	102.7	105.3	89	121.2	124.3	127.4	76.7	69.2	125	97.1	94.8	114.4	128.4	123.7	77.1	175.8	147	150.7	127.3	173.5	177.9	182.3	109.8	99	178.8	139	135.6	163.7	89.3	113.5	23.6	107.5	99.3	52	65.9	79.4	91.9	182.3	55.5	60.3	138.6	86.7	80	83.1	High	High	High	High	High	High	High	High	High	High	High	High	High	High	High	High	1	Met-loss [N-Term]
FALSE	High	Master Protein	Q9BRJ6	Uncharacterized protein C7orf50 [OS=Homo sapiens]	0	11.036	33	4	7	4	194	22.1	9.64	2.51	4			protein binding;RNA binding	Pf10180	84310	ENSG00000146540.14	C7orf50	7				0	0																																																																																																							High	High	High	High	High	High	High	High	High	High	High	High	High	High	High	High	1
FALSE	High	Master Protein	P18615	Negative elongation factor E [OS=Homo sapiens]	0	36.026	38	9	12	9	380	43.2	9.33	20.34	9	metabolic process;regulation of biological process	membrane;nucleus	protein binding;RNA binding	Pf00076, Pf13893, Pf14259, Pf14605	7936	ENSG00000204356.13; ENSG00000206268.11; ENSG00000233801.9; ENSG00000206357.11; ENSG00000231044.10; ENSG00000229363.9	NELFE; RDBP	6; CHR_HSCHR6_MHC_DBB_CTG1; CHR_HSCHR6_MHC_SSTO_CTG1; CHR_HSCHR6_MHC_QBL_CTG1; CHR_HSCHR6_MHC_COX_CTG1; CHR_HSCHR6_MHC_MCF_CTG1		HIV elongation arrest and recovery; Formation of the HIV-1 Early Elongation Complex; Abortive elongation of HIV-1 transcript in the absence of Tat; TP53 Regulates Transcription of DNA Repair Genes; Tat-mediated HIV elongation arrest and recovery; Formation of RNA Pol II elongation complex ; Formation of HIV elongation complex in the absence of HIV Tat; RNA Polymerase II Pre-transcription Events; Pausing and recovery of HIV elongation; Pausing and recovery of Tat-mediated HIV elongation; Formation of HIV-1 elongation complex containing HIV-1 Tat; Formation of the Early Elongation Complex	Initiation of transcription and translation elongation at the HIV-1 LTR	26	0	0.913	0.722	0.895	0.735	0.742	0.791	0.98	0.805	0.813	1.24	1.019	1.028	1.217	1.009	-0.13	-0.47	-0.16	-0.44	-0.43	-0.34	-0.03	-0.31	-0.3	0.31	0.03	0.04	0.28	0.01	0.899998	0.611519	0.939957	0.147507	0.742984	0.733063	0.997204	0.611917	0.891429	0.384045	0.975228	0.98734	0.432531	0.975028	119.8	109.4	86.5	107.2	88.1	88.9	34.19	14.07	13.54	14.81	1.2	8.61	116.8	78.3	159	116	87.4	106.6	84.3	83.9	105.5	121.8	90.6	104.5	85.1	86.6	92.1	81.5	28.1	18.9	38.3	27.9	21	25.7	20.3	20.2	25.4	29.3	21.8	25.1	20.5	20.8	22.2	19.6	19.5	17.3	11.7	17.1	14.2	8.9	10.5	9.2	13.1	29.3	11	15.3	15.9	13	13.1	10	High	High	High	High	High	High	High	High	High	High	High	High	High	High	High	High	1
FALSE	High	Master Protein	P25787	Proteasome subunit alpha type-2 [OS=Homo sapiens]	0	41.712	35	5	25	5	234	25.9	7.43	53.62	5	metabolic process;regulation of biological process;response to stimulus;transport	cytoplasm;cytosol;extracellular;nucleus;organelle lumen;proteasome	catalytic activity;protein binding	Pf00227, Pf10584	5683	ENSG00000256646.7; ENSG00000106588.10	PSMA2	7	Proteasome	Regulation of RAS by GAPs; CDT1 association with the CDC6:ORC:origin complex; Downstream TCR signaling; UCH proteinases; NIK-->noncanonical NF-kB signaling; Hh mutants that don't undergo autocatalytic processing are degraded by ERAD; SCF-beta-TrCP mediated degradation of Emi1; Neutrophil degranulation; Cross-presentation of soluble exogenous antigens (endosomes); Separation of Sister Chromatids; Vpu mediated degradation of CD4; Hedgehog ligand biogenesis; Regulation of RUNX2 expression and activity; Ub-specific processing proteases; Ubiquitin Mediated Degradation of Phosphorylated Cdc25A; ER-Phagosome pathway; APC/C:Cdh1 mediated degradation of Cdc20 and other APC/C:Cdh1 targeted proteins in late mitosis/early G1; ABC-family proteins mediated transport; Regulation of activated PAK-2p34 by proteasome mediated degradation; CDK-mediated phosphorylation and removal of Cdc6; FCERI mediated NF-kB activation; Neddylation; Autodegradation of the E3 ubiquitin ligase COP1; G2/M Checkpoints; Regulation of RUNX3 expression and activity; Cdc20:Phospho-APC/C mediated degradation of Cyclin A; Regulation of expression of SLITs and ROBOs; Removal of licensing factors from origins; FBXL7 down-regulates AURKA during mitotic entry and in early mitosis; Regulation of PTEN stability and activity; Regulation of DNA replication; Oxygen-dependent proline hydroxylation of Hypoxia-inducible Factor Alpha; Vif-mediated degradation of APOBEC3G; Antigen processing: Ubiquitination & Proteasome degradation; GLI3 is processed to GLI3R by the proteasome; SCF(Skp2)-mediated degradation of p27/p21; APC/C:Cdc20 mediated degradation of Securin; Interleukin-1 family signaling; AUF1 (hnRNP D0) binds and destabilizes mRNA; Degradation of GLI1 by the proteasome; Degradation of GLI2 by the proteasome; The role of GTSE1 in G2/M progression after G2 checkpoint; Regulation of ornithine decarboxylase (ODC); Interleukin-20 family signaling; Hedgehog 'on' state; Ubiquitin-dependent degradation of Cyclin D1; Degradation of DVL; RUNX1 regulates transcription of genes involved in differentiation of HSCs; Degradation of AXIN; Autodegradation of Cdh1 by Cdh1:APC/C; Asymmetric localization of PCP proteins; Orc1 removal from chromatin; M/G1 Transition; Activation of NF-kappaB in B cells; Degradation of beta-catenin by the destruction complex; MAPK6/MAPK4 signaling; Dectin-1 mediated noncanonical NF-kB signaling; Defective CFTR causes cystic fibrosis	Proteasome Degradation	151	0	0.977	0.962	0.844	0.875	0.839	0.985	0.864	0.896	0.858	0.877	0.909	0.871	0.965	0.958	-0.03	-0.06	-0.24	-0.19	-0.25	-0.02	-0.21	-0.16	-0.22	-0.19	-0.14	-0.2	-0.05	-0.06	0.980574	0.999862	0.571886	0.594753	0.815345	0.999734	0.72818	0.780099	0.885814	0.583586	0.697339	0.817121	0.980593	0.973187	109.2	106.6	105	92.1	95.5	91.5	22.76	3.25	4.93	11.13	10.03	9.43	99	105.6	148.3	100.5	107.2	103.1	105.9	101.6	95.9	89.1	80.6	100.6	86	99.2	94.6	82.8	137.1	146.1	205.3	139.1	148.3	142.8	146.5	140.6	132.8	123.3	111.5	139.2	119.1	137.3	131	114.6	95.4	134	62.7	85	100.2	49.3	75.9	64.3	68.6	123.3	56.4	84.8	92.3	85.7	77.2	58.2	High	High	High	High	High	High	High	High	High	High	High	High	High	High	High	High	1
FALSE	High	Master Protein	O95819	Mitogen-activated protein kinase kinase kinase kinase 4 [OS=Homo sapiens]	0.001	5.393	3	2	2	1	1239	142	7.46	0	2	cell organization and biogenesis;metabolic process;regulation of biological process;response to stimulus	cytoplasm	catalytic activity;nucleotide binding;protein binding;signal transducer activity	Pf00069, Pf00780, Pf07714	9448	ENSG00000071054.16	MAP4K4	2	MAPK signaling pathway	Oxidative Stress Induced Senescence	MAPK Signaling Pathway; Angiopoietin Like Protein 8 Regulatory Pathway; Insulin Signaling	8	0																																																																																																							High	High	Not Found	High	High	High	Not Found	High	High	High	High	Not Found	High	High	High	High	1
FALSE	High	Master Protein	Q15545	Transcription initiation factor TFIID subunit 7 [OS=Homo sapiens]	0	7.804	7	2	2	2	349	40.2	5.2	4.6	2	cell organization and biogenesis;metabolic process;regulation of biological process;response to stimulus;transport	cytoplasm;Golgi;nucleus	DNA binding;protein binding	Pf04658	6879	ENSG00000178913.7	TAF7	5	Basal transcription factors	RNA Polymerase II Transcription Initiation; HIV Transcription Initiation; RNA Polymerase II Transcription Pre-Initiation And Promoter Opening; RNA Polymerase II HIV Promoter Escape; Regulation of TP53 Activity through Phosphorylation; RNA Polymerase II Pre-transcription Events; RNA Polymerase II Promoter Escape	Eukaryotic Transcription Initiation	21	0																																																																																																							High	High	High	High	High	High	High	High	High	High	High	High	High	High	High	High	1
FALSE	High	Master Protein	Q12824-1	SWI/SNF-related matrix-associated actin-dependent regulator of chromatin subfamily B member 1 [OS=Homo sapiens]	0	27.807	20	5	8	5	385	44.1	6.23	13.19	5	cell differentiation;cell organization and biogenesis;metabolic process;regulation of biological process;response to stimulus	chromosome;nucleus	DNA binding;protein binding	Pf04855	6598	ENSG00000099956.18; ENSG00000275837.3	SMARCB1	22; CHR_HSCHR22_1_CTG7		RUNX1 interacts with co-factors whose precise effect on RUNX1 targets is not known; RMTs methylate histone arginines		8	0	1.074	1.126	0.794	1.146	0.876	1.049	0.74	1.067	0.816	0.705	1.017	0.778	0.693	0.764	0.1	0.17	-0.33	0.2	-0.19	0.07	-0.43	0.09	-0.29	-0.5	0.02	-0.36	-0.53	-0.39	0.854568	0.796054	0.443546	0.504021	0.940487	0.936994	0.108604	0.922546	0.818106	0.00463562	0.985852	0.416647	0.0128443	0.369313	99.7	107.1	112.3	79.2	114.3	87.4	34.46	6.68	3.83	32.73	14.05	40.46	112.3	97	54	104.1	116.1	103.1	114.6	106.2	109.2	129.9	77	75.9	122.8	100.6	63.3	114	86.1	74.3	41.4	79.8	89	79	87.8	81.4	83.7	99.6	59.1	58.2	94.1	77.1	48.5	87.4	59.9	68.2	12.6	48.8	60.1	27.3	45.5	37.3	43.2	99.6	29.8	35.4	73	48.1	28.6	44.4	High	High	High	High	High	High	High	High	High	High	High	High	High	High	High	High	1
FALSE	High	Master Protein	O43765	Small glutamine-rich tetratricopeptide repeat-containing protein alpha [OS=Homo sapiens]	0	40.357	26	7	18	7	313	34	4.87	31.79	7	metabolic process;regulation of biological process	cytoplasm;cytosol;membrane;nucleus	protein binding	Pf00515, Pf07719, Pf13181, Pf13414, Pf13424, Pf13431, Pf13432, Pf14559	6449	ENSG00000104969.9	SGTA	19				0	0	0.96	1.04	1.023	1.035	0.933	1.084	1.066	1.079	0.973	0.983	0.995	0.897	0.988	0.902	-0.06	0.06	0.03	0.05	-0.1	0.12	0.09	0.11	-0.04	-0.02	-0.01	-0.16	-0.02	-0.15	0.963627	0.948138	0.932085	0.934234	0.952367	0.765833	0.906801	0.785098	0.984544	0.988696	0.995138	0.867544	0.996539	0.906883	100.1	96.1	104.2	102.4	103.7	93.5	3.18	7.78	10.28	1.51	2.78	2.75	104.3	97.9	100.5	103.6	96.5	88.6	104.6	110.4	90.1	103.9	102.8	100.9	106.1	102	92	95.7	274.4	257.6	264.5	272.6	253.8	233.2	275.1	290.3	237	273.3	270.6	265.3	279.2	268.5	242.2	251.8	190.9	236.3	80.8	166.6	171.4	80.5	142.4	132.8	122.4	273.3	136.7	161.7	216.4	167.6	142.8	127.9	High	High	High	High	High	High	High	High	High	High	High	High	High	High	High	High	1
FALSE	High	Master Protein	Q8NI60-1	Atypical kinase COQ8A, mitochondrial [OS=Homo sapiens]	0	12.437	9	5	6	5	647	71.9	6.99	4.56	5	metabolic process	membrane;mitochondrion	catalytic activity;nucleotide binding;protein binding	Pf03109	56997	ENSG00000163050.16	ADCK3; COQ8A	1				0	0	1.507	1.434	1.239	1.468	1.188	0.952	0.822	0.974	0.789	0.864	1.024	0.829	0.844	0.81	0.59	0.52	0.31	0.55	0.25	-0.07	-0.28	-0.04	-0.34	-0.21	0.03	-0.27	-0.24	-0.3	0.0301516	0.32386	0.627414	0.0323538	0.931314	0.985394	0.663425	0.959887	0.852678	0.641441	0.981926	0.698783	0.712061	0.691992	76.6	115.4	109.8	94.9	112.4	91	17.34	17.27	18.57	19.08	2.13	14.21	73.9	92.1	65.9	111.4	135.5	96.3	101.6	141	106	91.6	113.4	77.7	106.9	110.1	97.2	79.4	20.4	25.5	18.2	30.8	37.5	26.6	28.1	39	29.3	25.3	31.3	21.5	29.6	30.5	26.9	22	14.2	23.4	5.6	18.8	25.3	9.2	14.5	17.8	15.1	25.3	15.8	13.1	22.9	19	15.8	11.2	High	High	High	High	High	High	High	High	High	High	High	High	High	High	High	High	1
FALSE	High	Master Protein	Q13637	Ras-related protein Rab-32 [OS=Homo sapiens]	0	15.106	20	4	6	3	225	25	6.54	7.53	4	cell organization and biogenesis;regulation of biological process;response to stimulus;transport	cytosol;endoplasmic reticulum;endosome;Golgi;membrane;mitochondrion;organelle lumen	catalytic activity;nucleotide binding;protein binding	Pf00025, Pf00071, Pf04670, Pf08477, Pf13401	10981	ENSG00000118508.4	RAB32	6		RAB GEFs exchange GTP for GDP on RABs; RAB geranylgeranylation		7	1	0.886	0.851	0.92	0.859	0.895	0.961	1.038	0.969	1.01	1.081	1.009	1.051	1.071	1.042	-0.18	-0.23	-0.12	-0.22	-0.16	-0.06	0.05	-0.04	0.01	0.11	0.01	0.07	0.1	0.06	0.756956	0.847851	0.939077	0.503723	0.950885	0.983106	0.950555	0.959887	0.994753	0.810677	0.969826	0.940869	0.887055	0.948662	110.9	98.2	94.4	102	95.2	99.2	17.6	3.94	12.11	13.37	9.67	1.28	113.5	113.8	82.2	101.1	100.6	94.1	113	89.5	96.6	108.7	104.4	83.9	91	104.4	100.6	102.5	85.2	85.4	61.7	75.8	75.4	70.6	84.8	67.1	72.5	81.5	78.3	63	68.3	78.3	75.5	76.9	59.3	78.3	18.8	46.3	50.9	24.4	43.9	30.7	37.4	81.5	39.6	38.4	52.9	48.9	44.5	39	High	High	High	High	High	High	High	High	High	High	High	High	High	High	High	High	1
FALSE	High	Master Protein	O75592-1	E3 ubiquitin-protein ligase MYCBP2 [OS=Homo sapiens]	0.002	4.326	1	2	2	2	4640	509.8	7.03	0	2	metabolic process;regulation of biological process	membrane;nucleus	catalytic activity;metal ion binding;protein binding	Pf00415, Pf08005, Pf08239, Pf13540, Pf13639, Pf13923	23077	ENSG00000005810.17	MYCBP2	13			Integrated Breast Cancer Pathway	1	0	0.782	0.924	0.932	0.725	0.814	1.18	1.191	0.926	1.041	1.009	0.785	0.882	1.285	1.124	-0.35	-0.11	-0.1	-0.46	-0.3	0.24	0.25	-0.11	0.06	0.01	-0.35	-0.18	0.36	0.17	0.518533	0.992358	0.971235	0.190731	0.931314	0.798022	0.697627	0.926557	0.984544	0.994494	0.470175	0.834635	0.313235	0.892692	115.9	90.7	107	108	84	94.4	25.63	37.16	31.73	22.04	5.81	3.04	81	118.6	137.7	92.8	95.8	44.4	109.6	156.8	83.8	124.3	110.5	79.3	89.6	82.5	98.7	94.6	15.7	23	26.7	18	18.6	8.6	21.2	30.4	16.2	24.1	21.4	15.4	17.4	16	19.1	18.3	10.9	21.1	8.2	11	12.5	3	11	13.9	8.4	24.1	10.8	9.4	13.5	10	11.3	9.3	High	High	High	High	High	High	High	High	High	High	High	High	High	High	High	High	1
FALSE	High	Master Protein	P46821	microtubule-associated protein 1B [OS=Homo sapiens]	0	49.722	10	16	21	15	2468	270.5	4.81	11.75	16	cell growth;cell organization and biogenesis;cellular component movement;regulation of biological process;transport	cytoplasm;cytoskeleton;cytosol;membrane	protein binding;structural molecule activity		4131	ENSG00000131711.14	MAP1B	5			Regulation of Microtubule Cytoskeleton	1	1	0.873	1.133	0.906	1.033	1.202	1.297	1.038	1.183	1.377	0.8	0.912	1.062	0.877	1.164	-0.2	0.18	-0.14	0.05	0.27	0.38	0.05	0.24	0.46	-0.32	-0.13	0.09	-0.19	0.22	0.733497	0.847347	0.938914	0.939949	0.847748	0.344682	0.951682	0.704025	0.476306	0.185283	0.711237	0.920995	0.799601	0.708806	97.6	85.2	110.5	88.5	100.8	117.4	14.06	13.99	6.07	6.92	0.6	5.38	94.8	120.9	96.4	99.3	84.1	75.5	117.3	104.1	109.1	96	87.3	84.1	99.1	100	120.4	111.6	49.7	63.4	50.5	52.1	44.1	39.6	61.5	54.6	57.2	50.3	45.8	44.1	52	52.4	63.1	58.5	34.6	58.1	15.4	31.8	29.8	13.7	31.8	25	29.5	50.3	23.1	26.9	40.3	32.7	37.2	29.7	High	High	High	High	High	High	High	High	High	High	High	High	High	High	High	High	1
FALSE	High	Master Protein	Q8ND56	protein LSM14 homolog A [OS=Homo sapiens]	0	34.541	19	6	11	6	463	50.5	9.52	29.56	6	cell organization and biogenesis;defense response;development;regulation of biological process;response to stimulus	cytoplasm;cytosol	DNA binding;RNA binding	Pf09532, Pf12701, Pf14438	26065	ENSG00000262860.5; ENSG00000257103.8	LSM14A	19; CHR_HSCHR19_1_CTG3_1				0	0	0.999	0.856	0.939	1.053	0.884	0.857	0.94	1.054	0.885	1.098	1.23	1.033	0.892	0.84	0	-0.22	-0.09	0.07	-0.18	-0.22	-0.09	0.08	-0.18	0.13	0.3	0.05	-0.16	-0.25	0.983804	0.847347	0.96693	0.894555	0.934335	0.626657	0.942502	0.930884	0.928871	0.740642	0.362884	0.949602	0.824717	0.737683	104.7	104.6	89.6	98.3	110.2	92.6	9.71	11.9	5.84	6.04	30.82	5.81	120	103.9	100.3	115.8	91.1	103.8	85.6	95.9	89	99.9	97.6	88.9	136.6	87.7	95.7	88.2	129.6	112.2	108.3	125	98.4	112.1	92.5	103.6	96.1	107.8	105.4	96.1	147.5	94.7	103.4	95.2	90.1	103	33.1	76.4	66.4	38.7	47.9	47.4	49.6	107.8	53.3	58.5	114.3	59.1	61	48.4	High	High	High	High	High	High	High	High	High	High	High	High	High	High	High	High	1
FALSE	High	Master Protein	Q86UY8	5'-nucleotidase domain-containing protein 3 [OS=Homo sapiens]	0.008	2.379	5	1	2	1	548	63.4	8.31	0	1	metabolic process		catalytic activity;metal ion binding;receptor activity;signal transducer activity	Pf05761	51559	ENSG00000111696.11	NT5DC3	12				0	0																																																																																																							High	High	Not Found	High	High	Not Found	High	High	High	High	High	High	High	High	High	High	1
FALSE	High	Master Protein	Q5T8P6	RNA-binding protein 26 [OS=Homo sapiens]	0	34.382	9	9	17	8	1007	113.5	9.16	25.95	9	metabolic process;regulation of biological process		metal ion binding;protein binding;RNA binding	Pf00076, Pf00642, Pf01480, Pf13893, Pf14259	64062	ENSG00000139746.15	RBM26	13				0	0	1.084	0.844	1.153	0.901	1.071	0.779	1.063	0.831	0.988	1.366	1.068	1.268	1.279	1.188	0.12	-0.24	0.2	-0.15	0.1	-0.36	0.09	-0.27	-0.02	0.45	0.09	0.34	0.35	0.25	0.854568	0.848116	0.633236	0.767701	0.952367	0.490022	0.915472	0.50262	0.994954	0.0171953	0.949639	0.463322	0.170263	0.684525	99.1	107.5	83.7	114.3	89.3	106.1	22.29	7.27	11.09	5.06	12.14	18.11	85.3	97.1	130.1	105.3	111.5	96.4	82	73.8	92	111.9	109	120.1	80.3	95.4	118.3	91.4	43.1	49.1	65.8	53.2	56.3	48.7	41.4	37.3	46.5	56.6	55.1	60.7	40.6	48.2	59.8	46.2	30	45	20.1	32.5	38	16.8	21.5	17.1	24	56.6	27.9	37	31.5	30.1	35.2	23.5	High	High	High	High	High	High	High	High	High	High	High	High	High	High	High	High	1
FALSE	High	Master Protein	Q9ULX6	A-kinase anchor protein 8-like [OS=Homo sapiens]	0	14.991	10	4	7	4	646	71.6	5.07	8.21	4	cell organization and biogenesis;metabolic process;regulation of biological process	chromosome;cytoplasm;nucleus	DNA binding;metal ion binding;protein binding;RNA binding	Pf04988	26993		AKAP8L	19	Epstein-Barr virus infection			1	0																																																																																																							High	High	High	High	High	High	High	High	High	High	High	High	High	High	High	High	1
FALSE	High	Master Protein	P30405	Peptidyl-prolyl cis-trans isomerase F, mitochondrial [OS=Homo sapiens]	0	15.879	25	4	13	3	207	22	9.38	15.28	4	cell death;cell organization and biogenesis;metabolic process;regulation of biological process;response to stimulus	membrane;mitochondrion;organelle lumen	catalytic activity;protein binding	Pf00160	10105	ENSG00000108179.13	PPIF	10	Toxoplasmosis; Parkinson's disease; cGMP-PKG signaling pathway; Calcium signaling pathway; Huntington's disease			5	0	1.047	0.938	0.982	1.025	1.074	0.895	0.938	0.979	1.025	1.047	1.093	1.145	0.958	1.047	0.07	-0.09	-0.03	0.04	0.1	-0.16	-0.09	-0.03	0.04	0.07	0.13	0.2	-0.06	0.07	0.920115	0.958646	0.992752	0.941529	0.931314	0.736814	0.936882	0.981647	0.984544	0.903739	0.752613	0.801354	0.969579	0.948662	98.9	103.6	92.8	97.1	101.4	106.2	6.82	9.44	2.41	12.23	5.1	9.29	106.2	100.7	92.6	105.4	108.7	90.7	95	94.4	90.8	98.8	108.6	84.9	99.5	107	115.4	101.2	181.6	172.2	158.4	180.3	186	155.2	162.4	161.5	155.4	169.1	185.8	145.2	170.3	183	197.4	173.1	126.3	157.9	48.4	110.2	125.6	53.6	84.1	73.9	80.2	169.1	93.9	88.5	132	114.2	116.4	87.9	High	High	High	High	High	High	High	High	High	High	High	High	High	High	High	High	1
FALSE	High	Master Protein	Q8NEF9	serum response factor-binding protein 1 [OS=Homo sapiens]	0.001	4.932	8	2	2	2	429	48.6	9.58	0	2	metabolic process;regulation of biological process	cytoplasm;nucleus	RNA binding	Pf09073	153443	ENSG00000151304.5	SRFBP1	5				0	0																																																																																																							High	High	High	High	High	High	High	High	High	High	High	High	High	High	High	High	1
FALSE	High	Master Protein	Q9UGU0	Transcription factor 20 [OS=Homo sapiens]	0.001	4.545	1	2	2	2	1960	211.6	9.04	0	2	metabolic process;regulation of biological process	nucleus	DNA binding;metal ion binding;RNA binding	Pf13771, Pf13832	6942	ENSG00000280467.2; ENSG00000281897.2; ENSG00000283026.1; ENSG00000282892.1; ENSG00000283681.1; ENSG00000262024.6; ENSG00000100207.18; ENSG00000276461.4	TCF20	22; CHR_HSCHR22_4_CTG1; CHR_HSCHR22_5_CTG1; CHR_HSCHR22_6_CTG1; CHR_HSCHR22_7_CTG1; CHR_HSCHR22_8_CTG1; CHR_HSCHR22_1_CTG1; CHR_HSCHR22_3_CTG1			Matrix Metalloproteinases	1	0	0.987	1.043	0.819	1.124	0.996	1.057	0.83	1.139	1.01	0.785	1.078	0.955	0.729	0.886	-0.02	0.06	-0.29	0.17	-0.01	0.08	-0.27	0.19	0.01	-0.35	0.11	-0.07	-0.46	-0.17	0.988343	0.976039	0.771399	0.786302	0.998521	0.960852	0.755088	0.906639	0.988447	0.346623	0.967607	0.942294	0.259326	0.927178	100.5	99.2	104.8	82.3	113	100.1	31.58	7.07	19.98	26.93	5.44	26.61	126.2	100.2	65.1	108.5	98.9	94.6	104.6	138.4	95.7	82.1	57	99.7	117.1	108.4	120.8	82.5	21.7	17.2	11.2	18.7	17	16.3	18	23.8	16.5	14.1	9.8	17.1	20.1	18.6	20.8	14.2	15.1	15.8	3.4	11.4	11.5	5.6	9.3	10.9	8.5	14.1	5	10.5	15.6	11.6	12.2	7.2	High	High	High	High	High	High	High	High	High	High	High	High	High	High	High	High	1
FALSE	High	Master Protein	P06753-5	Isoform 5 of Tropomyosin alpha-3 chain [OS=Homo sapiens]	0	54.379	40	10	31	0	248	28.9	4.75	65.8	10	cell organization and biogenesis;cellular component movement	cytoskeleton;cytosol	protein binding;structural molecule activity	Pf00261, Pf12718	7170	ENSG00000143549.19	TPM3	1			Striated Muscle Contraction	1	0																																																																																																							Not Found	Not Found	Not Found	Not Found	Not Found	Not Found	Not Found	Not Found	Not Found	Not Found	Not Found	Not Found	Not Found	Not Found	Not Found	Not Found	1
FALSE	High	Master Protein	P55145	Mesencephalic astrocyte-derived neurotrophic factor [OS=Homo sapiens]	0	26.297	23	4	14	4	182	20.7	8.69	36.91	4	cell differentiation;cell organization and biogenesis;regulation of biological process;response to stimulus;transport	cytosol;endoplasmic reticulum;extracellular;nucleus	protein binding;RNA binding	Pf10208	7873		MANF	3		Platelet degranulation		4	0	0.804	1.023	1.201	1.2	1.172	1.273	1.495	1.493	1.459	1.174	1.173	1.146	1.001	0.977	-0.32	0.03	0.26	0.26	0.23	0.35	0.58	0.58	0.54	0.23	0.23	0.2	0	-0.03	0.334403	0.977607	0.109144	0.279957	0.618148	0.00835364	0.006113	2.72404e-10	0.113804	0.388738	0.285436	0.800998	0.992466	0.990844	93.8	75.3	95.9	112.6	112.5	109.9	5.06	8.43	2.14	14	5.95	3.25	96.1	90.4	100	88.8	77.3	76.7	98.3	99.5	95.4	115.8	115.5	89.7	110.6	120.3	115.3	110.2	491.6	462.3	511.5	454.1	395.1	392.4	502.9	508.6	487.9	592	590.5	458.6	565.5	615.2	589.7	563.2	342	424.1	156.3	277.5	266.8	135.4	260.4	232.7	251.9	592	298.4	279.5	438.4	384	347.7	286.1	High	High	High	High	High	High	High	High	High	High	High	High	High	High	High	High	1
FALSE	High	Master Protein	P61619	Protein transport protein Sec61 subunit alpha isoform 1 [OS=Homo sapiens]	0	26.88	14	5	13	5	476	52.2	8.06	31.69	5	cell growth;cell organization and biogenesis;response to stimulus;transport	cytosol;endoplasmic reticulum;membrane	protein binding	Pf00344, Pf10559	29927	ENSG00000058262.9	SEC61A1	3	Protein export; Protein processing in endoplasmic reticulum; Vibrio cholerae infection; Phagosome	ER-Phagosome pathway; XBP1(S) activates chaperone genes; SRP-dependent cotranslational protein targeting to membrane		15	0	1.053	1.045	1.043	1.092	1.152	0.992	0.99	1.036	1.094	0.998	1.045	1.103	0.955	1.056	0.08	0.06	0.06	0.13	0.2	-0.01	-0.01	0.05	0.13	0	0.06	0.14	-0.07	0.08	0.913036	0.933041	0.854221	0.743319	0.732056	0.992844	0.998548	0.909366	0.941863	0.996279	0.872708	0.872635	0.969579	0.94147	94	99	98.2	98	102.6	108.3	17.76	7.55	7.93	5.8	4.85	6.63	95.2	99.3	70.3	105.6	90.8	100.3	95.9	99.5	111.4	108.1	97	99.3	100.4	107.5	104.6	114.9	348.3	363.2	257.3	386.3	332.4	366.9	350.9	364	407.6	395.7	354.9	363.3	367.4	393.5	382.9	420.6	242.3	333.2	78.6	236.1	224.4	126.6	181.7	166.5	210.5	395.7	179.3	221.4	284.8	245.6	225.8	213.6	High	High	High	High	High	High	High	High	High	High	High	High	High	High	High	High	1
FALSE	Medium	Master Protein	Q7L7X3	Serine/threonine-protein kinase TAO1 [OS=Homo sapiens]	0.028	1.552	1	1	2	1	1001	116	7.65	0	1	cell death;cell organization and biogenesis;metabolic process;regulation of biological process;response to stimulus	cytoplasm;cytosol	catalytic activity;nucleotide binding;protein binding;signal transducer activity	Pf00069, Pf02463, Pf03938, Pf03961, Pf07714, Pf09726, Pf12128, Pf12474, Pf14531	57551	ENSG00000160551.11	TAOK1	17	MAPK signaling pathway	Amplification of signal from unattached kinetochores via a MAD2 inhibitory signal; Separation of Sister Chromatids; Resolution of Sister Chromatid Cohesion; RHO GTPases Activate Formins	Regulation of Microtubule Cytoskeleton; MAPK Signaling Pathway	19	0																																																																																																							Not Found	Not Found	Not Found	Not Found	Not Found	Not Found	Not Found	Not Found	Not Found	Not Found	Not Found	Not Found	Not Found	Not Found	Not Found	Not Found	1
FALSE	High	Master Protein	P10109	Adrenodoxin, mitochondrial [OS=Homo sapiens]	0	11.485	16	2	4	2	184	19.4	5.83	16.12	2	metabolic process;response to stimulus;transport	mitochondrion;organelle lumen	metal ion binding	Pf00111	2230	ENSG00000137714.2	FDX1	11		Endogenous sterols; Defective CYP11A1 causes Adrenal insufficiency, congenital, with 46,XY sex reversal (AICSR); Electron transport from NADPH to Ferredoxin; Pregnenolone biosynthesis		15	0	0.939	1.175	1.038	0.986	1.131	1.251	1.106	1.05	1.205	0.884	0.839	0.963	1.053	1.147	-0.09	0.23	0.05	-0.02	0.18	0.32	0.14	0.07	0.27	-0.18	-0.25	-0.05	0.07	0.2	0.926709	0.700478	0.912465	0.989901	0.931314	0.336213	0.829503	0.959887	0.852678	0.6253	0.359479	0.949602	0.925725	0.777685	95.7	89.9	112.4	99.4	94.4	108.3	10.02	12.51	1.81	17.82	11.67	9.73	94.3	112.9	96.5	94.1	73.9	90.7	111.6	113.4	115.7	100.2	110	76.8	87.6	103.4	101.9	117	59	70.7	60.4	58.9	46.3	56.7	69.8	71	72.4	62.7	68.9	48.1	54.8	64.7	63.8	73.2	41.1	64.8	18.5	36	31.2	19.6	36.2	32.5	37.4	62.7	34.8	29.3	42.5	40.4	37.6	37.2	High	High	High	High	High	High	High	High	High	High	High	High	High	High	High	High	1
FALSE	High	Master Protein	Q5QNW6-1	Histone H2B type 2-F [OS=Homo sapiens]	0	39.466	35	4	86	4	126	13.9	10.32	177.43	4	cell organization and biogenesis	chromosome;cytosol;nucleus	DNA binding;protein binding	Pf00125, Pf00808	440689	ENSG00000203814.6	HIST2H2BF	1	Systemic lupus erythematosus; Alcoholism; Viral carcinogenesis	HDACs deacetylate histones; HATs acetylate histones; Ub-specific processing proteases		11	0	0.377	0.833	1.202	0.869	1.105	2.208	3.185	2.302	2.928	1.442	1.043	1.326	1.383	1.272	-1.41	-0.26	0.27	-0.2	0.14	1.14	1.67	1.2	1.55	0.53	0.06	0.41	0.47	0.35	1.46687e-15	0.4108	0.106431	0.551791	0.865885	1.56467e-15	1.4082e-15	1.30389e-15	3.90854e-13	0.0017127	0.878864	0.269617	0.0206733	0.367588	111.4	42	92.8	133.9	96.8	123.1	19.7	61.5	23.27	30.83	17.24	43.65	101.5	109.5	145.5	41.3	85.3	25.2	115.4	91.3	72.2	80.7	154.3	131.6	107.5	84.2	166.5	88	3269.3	3526.5	4684.3	1331	2746.7	810.3	3716	2939.2	2326.2	2599.7	4969.3	4238.9	3463.5	2710.9	5362.2	2833	2274.5	3234.9	1431.4	813.5	1854.8	279.7	1923.8	1344.6	1201.2	2599.7	2511.3	2583.6	2684.7	1691.9	3161.8	1439	High	High	High	High	High	High	High	High	High	High	High	High	High	High	High	High	1
FALSE	High	Master Protein	Q93034	Cullin-5 [OS=Homo sapiens]	0	13.944	6	4	8	4	780	90.9	7.94	5.39	4	cell proliferation;metabolic process;regulation of biological process;response to stimulus;transport	cytosol;nucleus	catalytic activity;protein binding;receptor activity;transporter activity	Pf00888, Pf10557	8065	ENSG00000166266.13	CUL5	11	Ubiquitin mediated proteolysis	Downregulation of ERBB2 signaling; Vif-mediated degradation of APOBEC3G; Antigen processing: Ubiquitination & Proteasome degradation; Neddylation	Apoptosis-related network due to altered Notch3 in ovarian cancer; Dual hijack model of Vif in HIV infection	19	0																																																																																																							High	High	High	High	High	High	High	High	High	High	High	High	High	High	High	High	1
FALSE	High	Master Protein	Q7Z417	Nuclear fragile X mental retardation-interacting protein 2 [OS=Homo sapiens]	0	43.252	20	8	12	8	695	76.1	8.7	21.03	8		cytoplasm;cytosol;membrane;nucleus;ribosome	protein binding;RNA binding	Pf15293	57532	ENSG00000108256.8	NUFIP2	17				0	0	1.004	0.974	0.837	0.984	0.778	0.97	0.834	0.98	0.774	0.859	1.01	0.798	0.851	0.79	0.01	-0.04	-0.26	-0.02	-0.36	-0.04	-0.26	-0.03	-0.37	-0.22	0.01	-0.33	-0.23	-0.34	0.978513	0.999862	0.670047	0.989109	0.709715	0.985394	0.584386	0.979169	0.670173	0.476311	0.975785	0.50748	0.597132	0.478969	107.6	108	104.8	90.1	105.9	83.6	29.09	12.6	3.65	2.54	12.8	0.85	85.6	105.2	150.1	113.1	105.6	88	102.1	102.5	108.9	91.7	87.5	88.1	113.4	94.5	82.3	81.3	69.9	85.8	122.5	92.3	86.2	71.8	83.3	83.6	88.9	74.8	71.4	71.9	92.5	77.2	67.1	66.3	48.6	78.7	37.4	56.4	58.2	24.8	43.2	38.3	45.9	74.8	36.1	43.8	71.7	48.2	39.6	33.7	High	High	High	High	High	High	High	High	High	High	High	High	High	High	High	High	1
FALSE	High	Master Protein	Q9NQX3	Gephyrin [OS=Homo sapiens]	0	31.255	22	9	11	9	736	79.7	5.43	19.16	9	cell organization and biogenesis;metabolic process;response to stimulus	cytoplasm;cytoskeleton;membrane	catalytic activity;metal ion binding;nucleotide binding;protein binding	Pf00994, Pf03453, Pf03454	10243	ENSG00000171723.15	GPHN	14	GABAergic synapse; Metabolic pathways; Folate biosynthesis	Molybdenum cofactor biosynthesis		7	0	1.006	1.048	0.915	0.883	0.956	1.041	0.909	0.877	0.95	0.873	0.842	0.912	1.037	1.083	0.01	0.07	-0.13	-0.18	-0.06	0.06	-0.14	-0.19	-0.07	-0.2	-0.25	-0.13	0.05	0.12	0.981048	0.968498	0.959202	0.713868	0.995257	0.959949	0.919386	0.795338	0.984544	0.683984	0.514959	0.893982	0.959078	0.907215	103.3	104	108.3	94.5	91.2	98.8	8.55	4.11	16.31	2.85	9.87	3.57	103	114.9	97.3	103.7	110.9	103	113.1	82.3	107.9	97.8	94.2	92.5	97.5	84.8	96	101	33.3	37.2	31.5	33.6	35.9	33.4	36.6	26.6	34.9	31.7	30.5	29.9	31.6	27.4	31.1	32.7	23.2	34.1	9.6	20.5	24.2	11.5	18.9	12.2	18	31.7	15.4	18.2	24.5	17.1	18.3	16.6	High	High	High	High	High	High	High	High	High	High	High	High	High	High	High	High	1
FALSE	High	Master Protein	Q9UNX4	WD repeat-containing protein 3 [OS=Homo sapiens]	0	63.935	22	13	17	13	943	106	6.64	42.79	13	metabolic process	membrane;nucleus	protein binding;RNA binding	Pf00400, Pf04003	10885	ENSG00000065183.15	WDR3	1	Ribosome biogenesis in eukaryotes	Major pathway of rRNA processing in the nucleolus and cytosol; rRNA modification in the nucleus and cytosol		6	0	0.727	0.884	0.906	0.982	1.038	1.215	1.246	1.35	1.427	1.026	1.111	1.174	0.923	1.057	-0.46	-0.18	-0.14	-0.03	0.05	0.28	0.32	0.43	0.51	0.04	0.15	0.23	-0.12	0.08	0.0539238	0.812441	0.789972	0.985644	0.956456	0.19781	0.28759	0.00486831	0.106334	0.965465	0.628988	0.747791	0.922549	0.937115	108.4	78.8	95.8	98.2	106.4	112.4	22.73	34.5	4.55	5.45	13.32	6.76	108.4	121.2	76.2	78.8	123.1	64.3	99.9	91.2	95.8	98.3	106.8	96.6	117	96.9	107.2	118	232.7	260.1	163.6	169.2	264.3	138.1	214.5	195.8	205.6	210.9	229.3	207.4	251.1	207.9	230.2	253.3	161.9	238.6	50	103.4	178.4	47.7	111.1	89.6	106.2	210.9	115.9	126.4	194.7	129.7	135.7	128.7	High	High	High	High	High	High	High	High	High	High	High	High	High	High	High	High	1
FALSE	High	Master Protein	Q8NCN5	Pyruvate dehydrogenase phosphatase regulatory subunit, mitochondrial [OS=Homo sapiens]	0.001	5.692	4	2	2	2	879	99.3	6.35	2.25	2	metabolic process;regulation of biological process	mitochondrion;organelle lumen	catalytic activity	Pf01266, Pf01571, Pf08669	55066	ENSG00000090857.13	PDPR	16		Regulation of pyruvate dehydrogenase (PDH) complex		5	0	0.812	0.339	0.184	0.493	0.21	0.418	0.227	0.607	0.258	0.543	1.452	0.618	0.374	0.425	-0.3	-1.56	-2.44	-1.02	-2.25	-1.26	-2.14	-0.72	-1.95	-0.88	0.54	-0.69	-1.42	-1.23	0.537957	3.5916e-07	5.41615e-15	8.51903e-07	1.1735e-14	0.000874549	1.4082e-15	0.0539597	2.34498e-08	0.000218303	0.448998	0.0535601	2.70755e-10	6.24511e-05	197.5	160.4	67	36.4	97.3	41.4	20.22	25.4	28.99	21.34	47.39	24.68	172	179	244.8	118.1	145.3	194.6	47.8	60.7	84.6	33	22.6	34.1	62.2	125	44.8	31.5	31.2	32.5	44.4	21.4	26.4	35.3	8.7	11	15.4	6	4.1	6.2	11.3	22.7	8.1	5.7	21.7	29.8	13.6	13.1	17.8	12.2	4.5	5	7.9	6	2.1	3.8	8.8	14.2	4.8	2.9	High	High	High	High	High	High	High	High	High	High	High	High	High	High	High	High	1
FALSE	High	Master Protein	P02533	Keratin, type I cytoskeletal 14 [OS=Homo sapiens]	0	30.223	19	8	14	7	472	51.5	5.16	20.58	8	cell death;cell differentiation;cell organization and biogenesis;response to stimulus	cytoplasm;cytosol;nucleus	protein binding;structural molecule activity	Pf00038, Pf13514	3861	ENSG00000186847.5	KRT14	17		Formation of the cornified envelope; Type I hemidesmosome assembly	Corticotropin-releasing hormone signaling pathway	7	0	1.096	1.15	1.28	1.15	2.32	1.05	1.168	1.049	2.117	1.113	0.999	2.017	1.113	2.018	0.13	0.2	0.36	0.2	1.21	0.07	0.22	0.07	1.08	0.15	0	1.01	0.15	1.01	0.827932	0.827434	0.243871	0.551791	1.36294e-07	0.943686	0.624074	0.96014	2.73373e-05	0.686552	0.947221	6.05118e-06	0.745853	1.54339e-06	75	82.2	86.3	96.1	86.3	174.1	61.05	18.98	41.75	52.97	43.37	35.93	75.4	34.9	133.7	79.3	82.6	110.7	122.5	50.3	86.7	42.4	96.5	141.1	119	63.1	134.9	226.8	50	23.1	88.6	52.6	54.8	73.4	81.2	33.3	57.5	28.1	64	93.5	78.9	41.9	89.4	150.4	34.8	21.2	27.1	32.1	37	25.3	42.1	15.3	29.7	28.1	32.3	57	61.1	26.1	52.7	76.4	High	High	High	High	High	High	High	High	High	High	High	High	High	High	High	High	1
FALSE	High	Master Protein	Q00535	Cyclin-dependent-like kinase 5 [OS=Homo sapiens]	0	12.13	16	4	5	3	292	33.3	7.66	4.77	4	cell communication;cell death;cell differentiation;cell division;cell growth;cell organization and biogenesis;cell proliferation;cellular component movement;metabolic process;regulation of biological process;response to stimulus;transport	cytoplasm;cytoskeleton;cytosol;membrane;nucleus	catalytic activity;nucleotide binding;protein binding	Pf00069, Pf07714	1020	ENSG00000164885.12	CDK5	7	Alzheimer's disease; Cocaine addiction; Axon guidance	Signaling by GPCR; DARPP-32 events; CRMPs in Sema3A signaling; Regulation of TP53 Activity through Phosphorylation; Deregulated CDK5 triggers multiple neurodegenerative pathways in Alzheimer's disease models; Factors involved in megakaryocyte development and platelet production	miRNA Regulation of DNA Damage Response; Nicotine Activity on Dopaminergic Neurons; Alzheimers Disease; Brain-Derived Neurotrophic Factor (BDNF) signaling pathway; ATM Signaling Network in Development and Disease; DNA Damage Response	28	0	1.118	1.065	1.007	0.914	0.954	0.952	0.901	0.818	0.853	0.946	0.859	0.896	1.101	1.044	0.16	0.09	0.01	-0.13	-0.07	-0.07	-0.15	-0.29	-0.23	-0.08	-0.22	-0.16	0.14	0.06	0.731539	0.917546	0.965272	0.803378	0.996897	0.982791	0.867212	0.488383	0.892686	0.90015	0.490164	0.857055	0.789907	0.948662	99	110.7	105.4	99.7	90.5	94.5	0.78	3.96	11.38	6	15.14	2.5	98.1	99.6	98.6	104	112.2	110.3	86.8	107.7	105	99.3	98.8	109.7	100.4	81	92.5	95.8	58.7	59.6	59	62.2	67.2	66	52	64.5	62.9	59.5	59.2	65.7	60.1	48.5	55.4	57.3	40.9	54.7	18	38	45.4	22.8	26.9	29.5	32.5	59.5	29.9	40	46.6	30.3	32.6	29.1	High	High	High	High	High	High	High	High	High	High	High	High	High	High	High	High	1
FALSE	High	Master Protein	Q9ULT8	E3 ubiquitin-protein ligase hectd1 [OS=Homo sapiens]	0	71.456	12	19	29	19	2610	289.2	5.35	51.55	19	metabolic process	cytoplasm	catalytic activity;metal ion binding;protein binding	Pf00023, Pf00632, Pf00754, Pf06701, Pf07738, Pf12796, Pf13606, Pf13637, Pf13857	25831		HECTD1	14		Antigen processing: Ubiquitination & Proteasome degradation		4	0	1.051	0.888	0.933	1.019	0.912	0.845	0.888	0.969	0.868	1.051	1.147	1.027	0.916	0.895	0.07	-0.17	-0.1	0.03	-0.13	-0.24	-0.17	-0.04	-0.2	0.07	0.2	0.04	-0.13	-0.16	0.917309	0.917546	0.956548	0.954253	0.952367	0.543797	0.829503	0.959887	0.891647	0.890818	0.657454	0.954946	0.9052	0.900382	103.4	108.7	91.8	96.5	105.3	94.3	17.7	12.45	6.87	11.87	15.25	2.21	95.1	100.7	131	111.5	105.8	87.3	88	99.6	89.4	93.9	93.3	114.3	114.3	92	90.4	93.3	109.5	115.9	150.8	128.4	121.8	100.5	101.3	114.7	102.9	108.2	107.4	131.5	131.6	106	104.1	107.4	76.2	106.3	46.1	78.5	82.3	34.7	52.4	52.5	53.1	108.2	54.3	80.2	102	66.1	61.4	54.6	High	High	High	High	High	High	High	High	High	High	High	High	High	High	High	High	1
FALSE	High	Master Protein	Q9UBE0-1	SUMO-activating enzyme subunit 1 [OS=Homo sapiens]	0	54.958	32	9	24	9	346	38.4	5.3	46.43	9	metabolic process;regulation of biological process	cytoplasm;nucleus	catalytic activity;enzyme regulator activity;protein binding	Pf00899	10055	ENSG00000142230.11	SAE1	19	Ubiquitin mediated proteolysis	SUMO is conjugated to E1 (UBA2:SAE1); SUMO is transferred from E1 to E2 (UBE2I, UBC9)		7	0	0.95	1.01	0.953	0.949	0.896	1.063	1.003	1	0.943	0.944	0.94	0.887	1.004	0.943	-0.07	0.01	-0.07	-0.07	-0.16	0.09	0	0	-0.08	-0.08	-0.09	-0.17	0.01	-0.08	0.954024	0.995497	0.962746	0.93002	0.940487	0.811801	0.992797	0.996635	0.984544	0.89022	0.813528	0.836426	0.990449	0.963264	104.2	99	105.2	99.3	98.9	93.3	12.4	6.88	8.39	8.3	3.43	5.17	104.1	96.6	122.6	90.9	104.3	98.9	105.6	90.7	105.1	90.7	99.2	107.2	96.4	101.2	96.7	89.9	659	612	776.3	575.4	660.3	626	668.9	574.7	665.4	574.6	628.1	678.6	610.8	641.1	612.2	569	458.5	561.4	237.2	351.6	445.9	216.1	346.3	262.9	343.6	574.6	317.4	413.6	473.4	400.1	361	289	High	High	High	High	High	High	High	High	High	High	High	High	High	High	High	High	1
FALSE	High	Master Protein	Q9Y263	Phospholipase A-2-activating protein [OS=Homo sapiens]	0	52.174	29	15	20	15	795	87.1	6.37	18.3	15	cell communication;cellular homeostasis;defense response;metabolic process;regulation of biological process;response to stimulus	cytoplasm;nucleus	enzyme regulator activity;protein binding	Pf00400, Pf08324, Pf09070	9373	ENSG00000137055.14	PLAA	9	Protein processing in endoplasmic reticulum			1	0	1.096	1.067	1.023	1.027	1.148	0.974	0.933	0.937	1.047	0.959	0.962	1.075	0.996	1.118	0.13	0.09	0.03	0.04	0.2	-0.04	-0.1	-0.09	0.07	-0.06	-0.06	0.1	-0.01	0.16	0.782118	0.917546	0.932118	0.941529	0.914235	0.99334	0.926606	0.909366	0.979076	0.938337	0.869228	0.909435	0.993364	0.85377	94.3	103.4	100.7	96.5	96.8	108.3	11.34	19.91	11.45	10.08	6.91	1.68	93	107.5	86.2	114	102	76.1	99.3	97.7	119.4	93.2	95.2	111.5	91	100.3	108.1	105.5	60.7	70.1	56.2	74.4	66.5	49.6	64.8	63.7	77.8	60.7	62.1	72.7	59.3	65.4	70.5	68.8	42.2	64.3	17.2	45.4	44.9	17.1	33.5	29.1	40.2	60.7	31.4	44.3	46	40.8	41.5	35	High	High	High	High	High	High	High	High	High	High	High	High	High	High	High	High	1
FALSE	High	Master Protein	Q9UJX3-1	Anaphase-promoting complex subunit 7 [OS=Homo sapiens]	0	19.492	12	5	7	5	599	66.8	5.64	9.91	5	cell division;metabolic process;regulation of biological process	cytosol;nucleus	protein binding	Pf00515, Pf07719, Pf09674, Pf13414, Pf13432	51434	ENSG00000196510.12	ANAPC7	12	HTLV-I infection; Cell cycle; Progesterone-mediated oocyte maturation; Oocyte meiosis; Ubiquitin mediated proteolysis	APC/C:Cdc20 mediated degradation of Cyclin B; Inactivation of APC/C via direct inhibition of the APC/C complex; Autodegradation of Cdh1 by Cdh1:APC/C; APC-Cdc20 mediated degradation of Nek2A; APC/C:Cdh1 mediated degradation of Cdc20 and other APC/C:Cdh1 targeted proteins in late mitosis/early G1; Antigen processing: Ubiquitination & Proteasome degradation; Phosphorylation of the APC/C; APC/C:Cdc20 mediated degradation of Securin; Separation of Sister Chromatids; Conversion from APC/C:Cdc20 to APC/C:Cdh1 in late anaphase; Cdc20:Phospho-APC/C mediated degradation of Cyclin A; Senescence-Associated Secretory Phenotype (SASP)		37	0																																																																																																							High	High	High	High	High	High	High	High	High	High	High	High	High	High	High	High	1
FALSE	High	Master Protein	P82094	TATA element modulatory factor [OS=Homo sapiens]	0	21.089	8	6	8	6	1093	122.8	4.92	5.48	6	cell differentiation;cell organization and biogenesis;cellular component movement;defense response;metabolic process;regulation of biological process;response to stimulus;transport	cytoplasm;cytosol;endoplasmic reticulum;Golgi;membrane;nucleus	DNA binding;protein binding	Pf12325, Pf12329	7110	ENSG00000144747.15	TMF1	3		Retrograde transport at the Trans-Golgi-Network		4	0																																																																																																							High	High	High	High	High	High	High	High	High	High	High	High	High	High	High	High	1
FALSE	High	Master Protein	Q9Y6X5	Bis(5'-adenosyl)-triphosphatase ENPP4 [OS=Homo sapiens]	0	6.063	5	2	2	2	453	51.6	6.15	2.14	2	coagulation;metabolic process;regulation of biological process;transport	membrane	catalytic activity;metal ion binding	Pf01663, Pf08665	22875	ENSG00000001561.6	ENPP4	6	Purine metabolism	Neutrophil degranulation		4	0																																																																																																							High	High	High	High	High	Not Found	High	High	High	High	High	High	High	High	High	High	1
FALSE	High	Master Protein	Q9UNH7-1	Sorting nexin-6 [OS=Homo sapiens]	0	58.973	40	13	24	12	406	46.6	6.16	38.08	13	cell organization and biogenesis;regulation of biological process;transport	cytoplasm;cytosol;endosome;membrane;nucleus	protein binding	Pf00787, Pf03114, Pf09325	58533		SNX6	14	Endocytosis			1	1	1.037	1.027	0.984	1.084	0.956	0.991	0.949	1.046	0.923	0.958	1.056	0.931	0.908	0.882	0.05	0.04	-0.02	0.12	-0.06	-0.01	-0.08	0.06	-0.12	-0.06	0.08	-0.1	-0.14	-0.18	0.943668	0.977607	0.995481	0.778125	0.986467	0.985394	0.956534	0.89342	0.96822	0.938337	0.819693	0.919697	0.87953	0.892692	98.6	102.2	101.2	97	106.9	94.2	10.95	2.2	1.81	11.53	2.53	14.54	98.7	101.7	82.5	106.2	102.3	102.3	98.7	102.1	101.4	112.8	90.3	97.1	105.1	109	85.1	104.7	284.3	293	237.7	306	294.7	294.6	284.2	294.2	292	324.8	260	279.8	302.8	313.8	245.2	301.5	197.8	268.8	72.6	187	199	101.7	147.1	134.6	150.8	324.8	131.4	170.5	234.7	195.9	144.6	153.1	High	High	High	High	High	High	High	High	High	High	High	High	High	High	High	High	1
FALSE	High	Master Protein	Q15118	[Pyruvate dehydrogenase (Acetyl-transferring)] kinase isozyme 1, mitochondrial [OS=Homo sapiens]	0.001	5.197	8	2	2	2	436	49.2	8.81	2.01	2	cell proliferation;metabolic process;regulation of biological process;response to stimulus	mitochondrion;nucleus;organelle lumen	catalytic activity;nucleotide binding;protein binding	Pf02518, Pf10436	5163	ENSG00000152256.13	PDK1	2	Axon guidance; HIF-1 signaling pathway; Central carbon metabolism in cancer	Regulation of pyruvate dehydrogenase (PDH) complex; Signaling by Retinoic Acid	T-Cell Receptor and Co-stimulatory Signaling; TGF-beta Signaling Pathway; PI3K-AKT-mTOR signaling pathway and therapeutic opportunities; Factors and pathways affecting insulin-like growth factor (IGF1)-Akt signaling; T-Cell antigen Receptor (TCR) pathway during Staphylococcus aureus infection; EPO Receptor Signaling; ErbB Signaling Pathway; DNA Damage Response (only ATM dependent)	19	0																																																																																																							High	High	High	High	High	High	High	High	High	High	High	High	High	High	High	High	1
FALSE	High	Master Protein	Q2NL82	Pre-rRNA-processing protein TSR1 homolog [OS=Homo sapiens]	0	34.464	14	9	17	9	804	91.8	7.42	15.69	9	cell organization and biogenesis;metabolic process	cytosol;nucleus	catalytic activity;nucleotide binding;RNA binding	Pf04950, Pf08142	55720	ENSG00000167721.10	TSR1	17		Major pathway of rRNA processing in the nucleolus and cytosol		4	0	1.04	1.072	0.837	1.013	0.852	1.03	0.805	0.974	0.819	0.781	0.945	0.795	0.826	0.841	0.06	0.1	-0.26	0.02	-0.23	0.04	-0.31	-0.04	-0.29	-0.36	-0.08	-0.33	-0.28	-0.25	0.933612	0.897314	0.653122	0.961154	0.931314	0.960267	0.394075	0.973436	0.857447	0.0906969	0.803676	0.487454	0.455002	0.739986	103.2	107.4	110.6	86.4	104.6	87.9	32.81	5.86	3.99	9.01	12.88	13.94	105.1	104.9	54.8	109.1	106.7	119	112.4	106.6	115.3	87.8	85	100.4	116.4	97	80.9	98.6	74.9	74.7	39.1	77.8	76	84.8	80.1	76	82.2	62.6	60.6	71.6	83	69.1	57.7	70.3	52.1	68.6	11.9	47.5	51.4	29.3	41.5	34.8	42.4	62.6	30.6	43.6	64.3	43.1	34	35.7	High	High	High	High	High	High	High	High	High	High	High	High	High	High	High	High	1
FALSE	High	Master Protein	P38159-2	Isoform 2 of RNA-binding motif protein, X chromosome [OS=Homo sapiens]	0	44.963	26	11	41	1	378	40.8	10.04	44.37	11	cell differentiation;cell organization and biogenesis;metabolic process;regulation of biological process;response to stimulus	membrane;nucleus;spliceosomal complex	DNA binding;protein binding;RNA binding	Pf00076, Pf08081, Pf13893, Pf14259	27316		RBMX	X			mRNA Processing	1	10	0.823	0.905	0.944	1.037	0.992	1.099	1.147	1.26	1.205	1.044	1.146	1.096	0.91	0.956	-0.28	-0.14	-0.08	0.05	-0.01	0.14	0.2	0.33	0.27	0.06	0.2	0.13	-0.14	-0.06	0.465399	0.847851	0.938914	0.926875	0.995257	0.617874	0.68779	0.00134455	0.759207	0.915045	0.41596	0.89117	0.892724	0.973187	105.3	86.6	95.2	99.4	109.1	104.4	21.55	29.18	7.49	22.08	15.97	6.06	120.2	107.5	77.5	88.4	109.4	59.6	98.7	97.2	85.8	131.4	101.4	85.3	124.8	99.5	102.1	111.2	1670	1492.8	1076.6	1228.5	1520.5	827.6	1371.4	1350.3	1192.5	1825.9	1409.3	1184.8	1733.7	1382	1418.1	1545	1161.8	1369.4	329	750.8	1026.8	285.7	710	617.7	615.8	1825.9	712.2	722.2	1343.9	862.5	836.1	784.8	High	High	High	High	High	High	High	High	High	High	High	High	High	High	High	High	1
FALSE	High	Master Protein	O75818-1	Ribonuclease P protein subunit p40 [OS=Homo sapiens]	0	9.842	12	3	3	3	363	41.8	6.67	7.35	3	metabolic process	nucleus	catalytic activity	Pf08584	10799	ENSG00000124787.13	RPP40	6	RNA transport; Ribosome biogenesis in eukaryotes	Major pathway of rRNA processing in the nucleolus and cytosol; tRNA processing in the nucleus		8	0	0.934	0.912	0.907	1.065	0.923	0.977	0.972	1.14	0.989	0.994	1.167	1.011	0.852	0.867	-0.1	-0.13	-0.14	0.09	-0.12	-0.03	-0.04	0.19	-0.02	-0.01	0.22	0.02	-0.23	-0.21	0.920115	0.956993	0.932118	0.866766	0.972508	0.99609	0.992635	0.820027	0.994954	0.996279	0.712754	0.987207	0.622442	0.853152	104.5	97.6	95.4	94.8	111.3	96.5	18.2	9.35	10.95	6.63	5.87	5.8	94.6	102.7	132.6	89.5	107.5	95.9	86.1	93.7	106.8	93.2	88.2	100.6	104.9	114	98.8	91	53.3	57.8	74.7	50.4	60.5	54	48.5	52.8	60.2	52.5	49.6	56.6	59.1	64.2	55.6	51.2	37.1	53.1	22.8	30.8	40.9	18.6	25.1	24.1	31.1	52.5	25.1	34.5	45.8	40.1	32.8	26	High	High	High	High	High	High	High	High	High	High	High	High	High	High	High	High	1
FALSE	High	Master Protein	Q99808	Equilibrative nucleoside transporter 1 [OS=Homo sapiens]	0	17.008	7	2	5	2	456	50.2	8.29	10.62	2	cellular homeostasis;metabolic process;response to stimulus;transport	membrane	transporter activity	Pf01733	2030	ENSG00000112759.16	SLC29A1	6	Alcoholism	Transport of nucleosides and free purine and pyrimidine bases across the plasma membrane	Fluoropyrimidine Activity	6	0	1.06	0.786	0.966	0.96	0.89	0.742	0.912	0.906	0.84	1.23	1.221	1.132	1.007	0.927	0.08	-0.35	-0.05	-0.06	-0.17	-0.43	-0.13	-0.14	-0.25	0.3	0.29	0.18	0.01	-0.11	0.892452	0.566135	0.999428	0.941529	0.952367	0.134162	0.887008	0.847129	0.891429	0.180179	0.490164	0.825547	0.98891	0.948662	106	112.3	83.3	102.4	101.7	94.3	0.44	4.79	7.7	9.15	8.63	16.54	103.8	103.5	104.4	118.9	109.1	110	80.5	81.6	92.3	114.1	95.9	100.3	93.7	105.9	82.1	103.9	74.6	74.4	75.1	85.5	78.4	79.1	57.9	58.7	66.4	82	69	72.1	67.4	76.1	59.1	74.7	51.9	68.3	22.9	52.2	53	27.3	30	26.8	34.3	82	34.8	44	52.2	47.5	34.8	37.9	High	High	High	High	High	High	High	High	High	High	High	High	High	High	High	High	1
FALSE	High	Master Protein	P36507	Dual specificity mitogen-activated protein kinase kinase 2 [OS=Homo sapiens]	0	16.492	13	3	7	2	400	44.4	6.55	15.04	3	metabolic process;regulation of biological process;response to stimulus	cytoplasm;cytosol;endoplasmic reticulum;endosome;extracellular;Golgi;membrane;mitochondrion;nucleus	catalytic activity;enzyme regulator activity;metal ion binding;nucleotide binding;protein binding	Pf00069, Pf07714, Pf14531	5605	ENSG00000126934.13	MAP2K2	19	Insulin signaling pathway; Oxytocin signaling pathway; Proteoglycans in cancer; Estrogen signaling pathway; T cell receptor signaling pathway; Acute myeloid leukemia; Melanoma; GnRH signaling pathway; cGMP-PKG signaling pathway; Long-term potentiation; Bladder cancer; FoxO signaling pathway; Natural killer cell mediated cytotoxicity; Long-term depression; Vascular smooth muscle contraction; Non-small cell lung cancer; Apoptosis; cAMP signaling pathway; B cell receptor signaling pathway; Gap junction; Ras signaling pathway; MicroRNAs in cancer; Pathways in cancer; Sphingolipid signaling pathway; HIF-1 signaling pathway; Endometrial cancer; Choline metabolism in cancer; PI3K-Akt signaling pathway; Chronic myeloid leukemia; Thyroid hormone signaling pathway; Fc epsilon RI signaling pathway; Hepatitis B; MAPK signaling pathway; Melanogenesis; Influenza A; Phospholipase D signaling pathway; Prostate cancer; Toll-like receptor signaling pathway; Prion diseases; Rap1 signaling pathway; EGFR tyrosine kinase inhibitor resistance; Signaling pathways regulating pluripotency of stem cells; Prolactin signaling pathway; ErbB signaling pathway; Regulation of actin cytoskeleton; VEGF signaling pathway; Renal cell carcinoma; Endocrine resistance; Central carbon metabolism in cancer; Breast cancer; mTOR signaling pathway; Neurotrophin signaling pathway; Glioma; Thyroid cancer	Signaling by BRAF and RAF fusions; Signal transduction by L1; MAP2K and MAPK activation; Uptake and function of anthrax toxins; Signaling by RAS mutants; Signaling by high-kinase activity BRAF mutants; Signaling by moderate kinase activity BRAF mutants; Negative feedback regulation of MAPK pathway; Paradoxical activation of RAF signaling by kinase inactive BRAF; RAF activation; MAPK1 (ERK2) activation; Interleukin-20 family signaling	IL-5 Signaling Pathway; Regulation of toll-like receptor signaling pathway; MicroRNAs in cardiomyocyte hypertrophy; Integrin-mediated Cell Adhesion; IL-1 signaling pathway; Leptin signaling pathway; Prolactin Signaling Pathway; IL-7 Signaling Pathway; IL-9 Signaling Pathway; Signaling Pathways in Glioblastoma; B Cell Receptor Signaling Pathway; Interleukin-11 Signaling Pathway; Oncostatin M Signaling Pathway; Brain-Derived Neurotrophic Factor (BDNF) signaling pathway; Amyotrophic lateral sclerosis (ALS); Common Pathways Underlying Drug Addiction; Structural Pathway of Interleukin 1 (IL-1); Cardiac Hypertrophic Response; Bladder Cancer; Kit receptor signaling pathway; Focal Adhesion; Signaling of Hepatocyte Growth Factor Receptor; IL-6 signaling pathway; Pathways Affected in Adenoid Cystic Carcinoma; TGF-beta Signaling Pathway; MAPK Signaling Pathway; T-Cell antigen Receptor (TCR) pathway during Staphylococcus aureus infection; 4-hydroxytamoxifen, Dexamethasone, and Retinoic Acids Regulation of p27 Expression; VEGFA-VEGFR2 Signaling Pathway; Angiopoietin Like Protein 8 Regulatory Pathway; ESC Pluripotency Pathways; Focal Adhesion-PI3K-Akt-mTOR-signaling pathway; MAPK Cascade; EGF/EGFR Signaling Pathway; Insulin Signaling; IL-2 Signaling Pathway; Regulation of Actin Cytoskeleton; EPO Receptor Signaling; T-Cell antigen Receptor (TCR) Signaling Pathway; Serotonin Receptor 2 and ELK-SRF/GATA4 signaling; Serotonin Receptor 4/6/7 and NR3C Signaling; Toll-like receptor signaling pathway	125	0																																																																																																							High	High	High	High	High	High	High	High	High	High	High	High	High	High	High	High	1
FALSE	High	Master Protein	Q96T58	Msx2-interacting protein [OS=Homo sapiens]	0	8.345	1	4	5	4	3664	402	7.64	4.29	4	metabolic process;regulation of biological process;response to stimulus	nucleus	DNA binding;protein binding;RNA binding	Pf00076, Pf07744, Pf13893, Pf14259	23013	ENSG00000065526.10	SPEN	1			Notch Signaling Pathway	1	0	0.844	0.833	0.933	0.874	0.969	0.987	1.106	1.036	1.148	1.12	1.049	1.164	1.068	1.109	-0.24	-0.26	-0.1	-0.19	-0.05	-0.02	0.14	0.05	0.2	0.16	0.07	0.22	0.09	0.15	0.59618	0.831485	0.971235	0.609193	0.99706	0.992394	0.832723	0.989094	0.924345	0.687642	0.980752	0.78521	0.898466	0.888107	110	92.9	91.6	102.7	96.2	106.6	9.03	11.82	6.15	4.15	2.1	6.83	110.3	99.5	119.3	79.9	101.3	93.1	91.9	100.2	89.1	107.1	98.6	102.9	95	97.9	112.2	101.9	52	46.9	56.2	37.6	47.7	43.9	43.3	47.2	42	50.5	46.4	48.5	44.7	46.1	52.8	48	36.1	43	17.2	23	32.2	15.1	22.4	21.6	21.7	50.5	23.5	29.6	34.7	28.8	31.2	24.4	High	High	High	High	High	High	High	High	High	High	High	High	High	High	High	High	1
FALSE	High	Master Protein	P08559	Pyruvate dehydrogenase E1 component subunit alpha, somatic form, mitochondrial [OS=Homo sapiens]	0	55.019	37	12	35	12	390	43.3	8.06	64.43	12	metabolic process;regulation of biological process	mitochondrion;nucleus;organelle lumen	catalytic activity;protein binding	Pf00676	5160	ENSG00000131828.13	PDHA1	X	HIF-1 signaling pathway; Glucagon signaling pathway; Central carbon metabolism in cancer; Metabolic pathways; Pyruvate metabolism; Glycolysis / Gluconeogenesis; Carbon metabolism; Citrate cycle (TCA cycle)	Regulation of pyruvate dehydrogenase (PDH) complex; Signaling by Retinoic Acid; Glyoxylate metabolism and glycine degradation	TCA Cycle and Deficiency of Pyruvate Dehydrogenase complex (PDHc); Amino Acid metabolism; Acetylcholine Synthesis; Glycolysis and Gluconeogenesis	22	0	0.922	0.897	0.996	0.94	1.075	0.972	1.08	1.019	1.166	1.111	1.048	1.199	1.059	1.144	-0.12	-0.16	-0.01	-0.09	0.1	-0.04	0.11	0.03	0.22	0.15	0.07	0.26	0.08	0.19	0.888456	0.828155	0.974311	0.907845	0.931314	0.959289	0.882123	0.951573	0.852678	0.687642	0.859755	0.667792	0.913962	0.78931	102.9	94.9	92.3	102.5	96.7	110.6	4.54	3.87	3.56	4.08	1.59	7.71	107.7	103	98.4	95	100.6	93.5	92.3	98.1	92.4	104.3	102.6	96.5	97.9	95.8	117	104.9	1328.2	1269.9	1212.9	1171.2	1240.3	1153.2	1137.3	1209.7	1138.6	1286.3	1264.5	1189.4	1207.2	1180.4	1441.9	1292.7	924.1	1164.9	370.6	715.8	837.5	398	588.8	553.4	588	1286.3	639	725	935.8	736.7	850.2	656.7	High	High	High	High	High	High	High	High	High	High	High	High	High	High	High	High	1
FALSE	High	Master Protein	Q9NQ29	putative RNA-binding protein Luc7-like 1 [OS=Homo sapiens]	0	28.831	20	7	18	5	371	43.7	9.92	35.99	7	cell organization and biogenesis;regulation of biological process	nucleus;spliceosomal complex	protein binding;RNA binding	Pf03194	55692	ENSG00000007392.16	LUC7L	16				0	0	1.406	1.039	1.247	1.258	1.05	0.739	0.887	0.895	0.747	1.2	1.21	1.01	0.991	0.834	0.49	0.06	0.32	0.33	0.07	-0.44	-0.17	-0.16	-0.42	0.26	0.28	0.01	-0.01	-0.26	0.143175	0.986695	0.633103	0.45308	0.986467	0.571407	0.882123	0.855502	0.76385	0.541696	0.781969	0.993423	0.993359	0.848417	85.7	120.5	89.1	106.9	107.8	90	10.39	6.05	21.98	18.93	32.88	25.55	88	85	72	119.5	114	128.5	71.7	88.3	111.3	87	106	127.4	135.5	84.4	74.3	107.1	17	16.4	13.9	23	22	24.8	13.8	17	21.5	16.8	20.4	24.6	26.1	16.3	14.3	20.7	11.8	15	4.2	14.1	14.9	8.6	7.2	7.8	11.1	16.8	10.3	15	20.3	10.2	8.5	10.5	High	High	High	High	High	High	High	High	High	High	High	High	High	High	High	High	1
FALSE	High	Master Protein	Q14790-1	Caspase-8 [OS=Homo sapiens]	0	11.909	14	4	4	4	479	55.4	5.1	4.82	4	cell death;cell differentiation;cell organization and biogenesis;cellular component movement;metabolic process;regulation of biological process;response to stimulus;transport	cytoplasm;cytoskeleton;cytosol;membrane;mitochondrion;nucleus	catalytic activity;protein binding;transporter activity	Pf00656, Pf01335	841	ENSG00000064012.21	CASP8	2	Viral carcinogenesis; Viral myocarditis; Alzheimer's disease; Apoptosis - multiple species; TNF signaling pathway; Legionellosis; Toll-like receptor signaling pathway; Toxoplasmosis; Huntington's disease; p53 signaling pathway; NOD-like receptor signaling pathway; Platinum drug resistance; Apoptosis; Chagas disease (American trypanosomiasis); RIG-I-like receptor signaling pathway; Tuberculosis; Herpes simplex infection; Pathways in cancer; Non-alcoholic fatty liver disease (NAFLD); Hepatitis B	CLEC7A/inflammasome pathway; TLR3-mediated TICAM1-dependent programmed cell death; FasL/ CD95L signaling; TRAIL signaling; NOD1/2 Signaling Pathway; NF-kB activation through FADD/RIP-1 pathway mediated by caspase-8 and -10; TNFR1-induced proapoptotic signaling; Caspase-mediated cleavage of cytoskeletal proteins; Activated TLR4 signalling; Dimerization of procaspase-8; Activation, myristolyation of BID and translocation to mitochondria; TRIF-mediated programmed cell death; Regulation of TNFR1 signaling; Regulation by c-FLIP; CASP8 activity is inhibited	Nucleotide-binding Oligomerization Domain (NOD) pathway; Regulation of toll-like receptor signaling pathway; miRNA Regulation of DNA Damage Response; Integrated Breast Cancer Pathway; TNF related weak inducer of apoptosis (TWEAK) Signaling Pathway; Alzheimers Disease; TNF alpha Signaling Pathway; AGE/RAGE pathway; Allograft Rejection; Parkin-Ubiquitin Proteasomal System pathway; Nanomaterial induced apoptosis; Nanoparticle triggered regulated necrosis; Apoptosis; Fas Ligand (FasL) pathway and Stress induction of Heat Shock Proteins (HSP) regulation; MAPK Signaling Pathway; Apoptosis Modulation by HSP70; RIG-I-like Receptor Signaling; DNA Damage Response; Toll-like receptor signaling pathway	78	0																																																																																																							High	High	High	High	High	High	High	High	High	High	High	High	High	High	High	High	1
FALSE	High	Master Protein	Q9GZS1-1	DNA-directed RNA polymerase I subunit RPA49 [OS=Homo sapiens]	0.001	5.11	6	2	2	2	481	53.9	8.56	3.83	2	cell organization and biogenesis;metabolic process;regulation of biological process	nucleus	catalytic activity;DNA binding;protein binding	Pf06870	64425	ENSG00000137054.15	POLR1E	9	Pyrimidine metabolism; Purine metabolism; RNA polymerase; Metabolic pathways	RNA Polymerase I Chain Elongation; NoRC negatively regulates rRNA expression; RNA Polymerase I Transcription Termination; RNA Polymerase I Promoter Escape; B-WICH complex positively regulates rRNA expression; RNA Polymerase I Transcription Initiation	Eukaryotic Transcription Initiation	17	0																																																																																																							High	High	High	High	High	High	High	High	High	High	High	High	High	High	High	High	1
FALSE	High	Master Protein	Q9H5V9-1	UPF0428 protein CXorf56 [OS=Homo sapiens]	0	16.24	28	5	8	5	222	25.6	8.73	7.32	5					63932		CXorf56	X				0	0	0.929	0.928	0.938	0.733	0.817	0.999	1.009	0.789	0.879	1.01	0.79	0.88	1.279	1.114	-0.11	-0.11	-0.09	-0.45	-0.29	0	0.01	-0.34	-0.19	0.01	-0.34	-0.18	0.35	0.16	0.919628	0.978729	0.971235	0.0846844	0.914235	0.985394	0.988356	0.396839	0.947102	0.988696	0.30821	0.825547	0.197964	0.88979	112.3	104.3	104.2	105.3	82.3	91.7	9.19	4.24	15.68	7.82	10.63	6.51	102.1	112.3	122.8	101.8	110.5	104.4	104.2	107	79.4	93.2	105.3	108.2	76.4	88.8	87.6	96.1	38.9	42.8	46.7	38.7	42.1	39.7	39.7	40.7	30.2	35.5	40.1	41.2	29.1	33.8	33.3	36.6	27	39.2	14.3	23.7	28.4	13.7	20.5	18.6	15.6	35.5	20.3	25.1	22.5	21.1	19.7	18.6	High	High	High	High	High	High	High	High	High	High	High	High	High	High	High	High	1
FALSE	High	Master Protein	P46109	Crk-like protein [OS=Homo sapiens]	0	40.77	35	7	19	7	303	33.8	6.74	43.28	7	metabolic process;regulation of biological process;response to stimulus	cytoplasm;cytosol;endosome	protein binding;RNA binding;signal transducer activity	Pf00017, Pf00018, Pf07653, Pf14604	1399	ENSG00000099942.12	CRKL	22	ErbB signaling pathway; Chronic myeloid leukemia; Chemokine signaling pathway; Focal adhesion; Rap1 signaling pathway; Insulin signaling pathway; Bacterial invasion of epithelial cells; Pathways in cancer; Shigellosis; MAPK signaling pathway; Fc gamma R-mediated phagocytosis; Neurotrophin signaling pathway; Regulation of actin cytoskeleton; MicroRNAs in cancer; Renal cell carcinoma	MET receptor recycling; Frs2-mediated activation; Regulation of signaling by CBL; MET activates RAP1 and RAC1; Downstream signal transduction	B Cell Receptor Signaling Pathway; IL-3 Signaling Pathway; Kit receptor signaling pathway; Signaling of Hepatocyte Growth Factor Receptor; MAPK Signaling Pathway; Chemokine signaling pathway; EGF/EGFR Signaling Pathway; IL-2 Signaling Pathway; Interferon type I signaling pathways; T-Cell antigen Receptor (TCR) Signaling Pathway	43	0	1.106	0.952	1.012	1.018	0.994	0.861	0.915	0.92	0.899	1.063	1.069	1.044	0.995	0.976	0.15	-0.07	0.02	0.03	-0.01	-0.22	-0.13	-0.12	-0.15	0.09	0.1	0.06	-0.01	-0.03	0.761552	0.981789	0.959202	0.956277	0.99706	0.516372	0.897644	0.847129	0.934827	0.859462	0.852534	0.942294	0.995543	0.989981	98.7	109.1	93.9	99.9	100.4	98	9.65	5.88	3.34	3.03	2.8	1.73	108.5	89.4	98.9	109.3	112	100	94.1	92.6	98.7	102.3	100.1	96.3	102.6	98.6	99.5	97.1	169.7	139.8	154.7	171.1	175.2	156.4	147.3	144.9	154.5	160.1	156.6	150.7	160.6	154.3	155.6	151.9	118.1	128.3	47.3	104.6	118.3	54	76.2	66.3	79.8	160.1	79.1	91.9	124.5	96.3	91.8	77.1	High	High	High	High	High	High	High	High	High	High	High	High	High	High	High	High	1
FALSE	High	Master Protein	Q9HBH5	Retinol dehydrogenase 14 [OS=Homo sapiens]	0.001	5.064	6	2	2	2	336	36.8	8.79	3.88	2	cell differentiation;metabolic process	endoplasmic reticulum;membrane;mitochondrion;nucleus	catalytic activity	Pf00106, Pf01488, Pf08659, Pf13460	57665	ENSG00000240857.1	RDH14	2		RA biosynthesis pathway		4	0	1.153	1.022	1.19	1.108	1.026	0.886	1.032	0.961	0.89	1.165	1.085	1.004	1.074	0.926	0.21	0.03	0.25	0.15	0.04	-0.17	0.05	-0.06	-0.17	0.22	0.12	0.01	0.1	-0.11	0.579533	0.977607	0.483102	0.690393	0.984093	0.838947	0.956534	0.950278	0.952499	0.451704	0.920757	0.994209	0.880219	0.948662	92.3	106.5	94.3	109.9	102.3	94.7	18.83	14.37	8.5	5.07	2.33	40.07	117.1	91.2	82	116.7	105.1	87.3	93.1	104.3	88.5	108.5	109.4	99.7	102.7	99.4	125.2	69.9	61.9	48.2	43.4	61.7	55.6	46.2	49.3	55.2	46.8	57.4	57.9	52.7	54.3	52.6	66.2	37	43.1	44.2	13.2	37.7	37.6	15.9	25.5	25.2	24.2	57.4	29.2	32.1	42.1	32.8	39	18.8	High	High	High	High	High	High	High	High	High	High	High	High	High	High	High	High	1
FALSE	High	Master Protein	Q5MNZ6	WD repeat domain phosphoinositide-interacting protein 3 [OS=Homo sapiens]	0.002	4.49	4	1	2	1	344	38.1	7.59	2.81	1	metabolic process	cytosol;membrane	protein binding		56270	ENSG00000141580.15	WDR45B; WDR45L	17		Macroautophagy		2	0																																																																																																							High	High	High	High	High	High	High	High	High	High	High	High	High	High	High	High	1
FALSE	High	Master Protein	Q92947-1	Glutaryl-CoA dehydrogenase, mitochondrial [OS=Homo sapiens]	0	15.187	19	5	9	5	438	48.1	8.06	9.96	5	metabolic process	mitochondrion;organelle lumen	catalytic activity;nucleotide binding	Pf00441, Pf02770, Pf02771, Pf08028	2639	ENSG00000105607.12	GCDH	19	Lysine degradation; Tryptophan metabolism; Fatty acid degradation; Metabolic pathways	Lysine catabolism	Fatty Acid Beta Oxidation; Tryptophan metabolism	10	0	1.035	0.944	0.987	0.988	0.996	0.913	0.954	0.955	0.963	1.045	1.046	1.055	0.999	1.008	0.05	-0.08	-0.02	-0.02	-0.01	-0.13	-0.07	-0.07	-0.05	0.06	0.07	0.08	0	0.01	0.948775	0.992358	0.972917	0.993821	0.99706	0.91564	0.96102	0.932214	0.984544	0.907419	0.975757	0.935	0.993359	0.976716	100.8	104.3	95.2	99.6	99.6	100.4	17.72	20.89	15.16	9.01	24.49	21.86	111.9	78.4	102.8	126.7	106.3	82.7	97.1	101.1	75.4	101.5	92.3	110.6	121	85.2	87.6	119.6	75.2	52.7	69.1	85.1	71.5	55.6	65.2	67.9	50.7	68.2	62	74.3	81.3	57.3	58.9	80.4	52.3	48.3	21.1	52	48.3	19.2	33.8	31.1	26.2	68.2	31.3	45.3	63	35.8	34.7	40.8	High	High	High	High	High	High	High	High	High	High	High	High	High	High	High	High	1
FALSE	High	Master Protein	Q8WUA2	Peptidyl-prolyl cis-trans isomerase-like 4 [OS=Homo sapiens]	0	34.823	17	7	14	7	492	57.2	5.92	24.22	7	metabolic process;regulation of biological process	cytosol;nucleus	catalytic activity;RNA binding	Pf00076, Pf00160, Pf13893, Pf14259	85313	ENSG00000131013.3	PPIL4	6		mRNA Splicing - Major Pathway		4	0	1.026	1.011	0.921	0.984	0.885	0.985	0.898	0.959	0.862	0.911	0.973	0.875	0.936	0.899	0.04	0.02	-0.12	-0.02	-0.18	-0.02	-0.16	-0.06	-0.21	-0.13	-0.04	-0.19	-0.1	-0.15	0.955717	0.992191	0.866974	0.987824	0.931314	0.990088	0.859762	0.933432	0.891429	0.779876	0.930576	0.823674	0.954344	0.904401	103	105.7	104.1	94.9	101.3	91.1	5.66	3.57	11.63	10.67	1.85	8.28	99.1	101.7	110.3	98.5	105.3	104.4	113.4	102.9	89.8	90.4	93.7	109.9	101.4	98.8	84.9	95.5	193.1	198.3	215	192	205.1	203.4	221.1	200.5	174.9	176.1	182.7	214.2	197.7	192.6	165.4	186	134.3	181.9	65.7	117.3	138.5	70.2	114.4	91.7	90.3	176.1	92.3	130.6	153.2	120.2	97.5	94.5	High	High	High	High	High	High	High	High	High	High	High	High	High	High	High	High	1
FALSE	High	Master Protein	Q86V48-1	Leucine zipper protein 1 [OS=Homo sapiens]	0	7.761	5	4	4	4	1076	120.2	8.5	1.76	4	metabolic process	membrane;nucleus		Pf04111	7798	ENSG00000169641.13	LUZP1	1				0	0	0.955	0.82	0.71	0.76	0.899	0.859	0.744	0.796	0.941	0.866	0.927	1.095	0.934	1.182	-0.07	-0.29	-0.49	-0.4	-0.15	-0.22	-0.43	-0.33	-0.09	-0.21	-0.11	0.13	-0.1	0.24	0.96646	0.878199	0.411564	0.228584	0.952367	0.857426	0.311282	0.550898	0.984544	0.696791	0.822264	0.919697	0.969579	0.767948	116.6	111.4	95.7	82.9	88.7	104.8	14.43	27.75	24.28	18.52	52.13	14.43	109.4	90	120.3	162.2	101.8	104.5	89.8	76.2	121.6	99.6	77.7	70.2	122.5	56.5	108.9	88.8	26.1	21.4	28.7	38.7	24.3	24.9	21.4	18.2	29	23.7	18.5	16.7	29.2	13.5	26	21.2	18.2	19.7	8.8	23.6	16.4	8.6	11.1	8.3	15	23.7	9.4	10.2	22.6	8.4	15.3	10.8	High	High	High	High	High	High	High	High	High	High	High	High	High	High	High	High	1
FALSE	High	Master Protein	P07858	Cathepsin B [OS=Homo sapiens]	0.003	3.889	6	2	2	2	339	37.8	6.3	0	2	cell differentiation;metabolic process;regulation of biological process;response to stimulus;transport	extracellular;mitochondrion;organelle lumen;vacuole	catalytic activity;protein binding	Pf00112, Pf08127	1508	ENSG00000164733.20	CTSB	8	Renin secretion; Antigen processing and presentation; NOD-like receptor signaling pathway; Apoptosis; Lysosome	Collagen degradation; Assembly of collagen fibrils and other multimeric structures; Neutrophil degranulation; MHC class II antigen presentation; Trafficking and processing of endosomal TLR		17	0																																																																																																							High	High	High	High	High	High	Not Found	High	High	High	Not Found	Not Found	High	High	High	High	1
FALSE	High	Master Protein	Q9BQ70	Transcription factor 25 [OS=Homo sapiens]	0	6.458	5	2	2	2	676	76.6	6.35	3.05	2	metabolic process;regulation of biological process	nucleus	DNA binding;protein binding	Pf04910	22980	ENSG00000141002.19	TCF25	16				0	0																																																																																																							High	High	High	High	High	High	High	High	High	High	High	High	High	High	High	High	1
FALSE	High	Master Protein	Q2M1P5	Kinesin-like protein KIF7 [OS=Homo sapiens]	0	8.715	4	2	2	2	1343	150.5	6.79	3.74	2	cellular component movement;metabolic process;regulation of biological process	cytoplasm;cytoskeleton	catalytic activity;motor activity;nucleotide binding;protein binding	Pf00225, Pf04111	374654	ENSG00000166813.14	KIF7	15	Hedgehog signaling pathway	Hedgehog 'on' state; Hedgehog 'off' state	Hedgehog Signaling Pathway	6	0																																																																																																							High	High	High	High	High	Not Found	Not Found	High	High	High	Not Found	High	High	High	High	Not Found	1
FALSE	High	Master Protein	Q99436	Proteasome subunit beta type-7 [OS=Homo sapiens]	0	38.754	31	6	42	6	277	29.9	7.68	72.43	6	metabolic process;regulation of biological process;response to stimulus;transport	cytoplasm;cytosol;extracellular;nucleus;organelle lumen;proteasome	catalytic activity;nucleotide binding;protein binding	Pf00227, Pf12465	5695	ENSG00000136930.12	PSMB7	9	Proteasome	Regulation of RAS by GAPs; CDT1 association with the CDC6:ORC:origin complex; Downstream TCR signaling; UCH proteinases; NIK-->noncanonical NF-kB signaling; Hh mutants that don't undergo autocatalytic processing are degraded by ERAD; SCF-beta-TrCP mediated degradation of Emi1; Neutrophil degranulation; Cross-presentation of soluble exogenous antigens (endosomes); Separation of Sister Chromatids; Vpu mediated degradation of CD4; Hedgehog ligand biogenesis; Regulation of RUNX2 expression and activity; Ub-specific processing proteases; Ubiquitin Mediated Degradation of Phosphorylated Cdc25A; ER-Phagosome pathway; APC/C:Cdh1 mediated degradation of Cdc20 and other APC/C:Cdh1 targeted proteins in late mitosis/early G1; ABC-family proteins mediated transport; Regulation of activated PAK-2p34 by proteasome mediated degradation; CDK-mediated phosphorylation and removal of Cdc6; FCERI mediated NF-kB activation; Neddylation; Autodegradation of the E3 ubiquitin ligase COP1; G2/M Checkpoints; Regulation of RUNX3 expression and activity; Cdc20:Phospho-APC/C mediated degradation of Cyclin A; Regulation of expression of SLITs and ROBOs; Removal of licensing factors from origins; FBXL7 down-regulates AURKA during mitotic entry and in early mitosis; Regulation of PTEN stability and activity; Regulation of DNA replication; Oxygen-dependent proline hydroxylation of Hypoxia-inducible Factor Alpha; Vif-mediated degradation of APOBEC3G; Antigen processing: Ubiquitination & Proteasome degradation; GLI3 is processed to GLI3R by the proteasome; SCF(Skp2)-mediated degradation of p27/p21; APC/C:Cdc20 mediated degradation of Securin; Interleukin-1 family signaling; AUF1 (hnRNP D0) binds and destabilizes mRNA; Degradation of GLI1 by the proteasome; Degradation of GLI2 by the proteasome; The role of GTSE1 in G2/M progression after G2 checkpoint; Regulation of ornithine decarboxylase (ODC); Interleukin-20 family signaling; Hedgehog 'on' state; Ubiquitin-dependent degradation of Cyclin D1; Degradation of DVL; RUNX1 regulates transcription of genes involved in differentiation of HSCs; Degradation of AXIN; Autodegradation of Cdh1 by Cdh1:APC/C; Asymmetric localization of PCP proteins; Orc1 removal from chromatin; M/G1 Transition; Activation of NF-kappaB in B cells; Degradation of beta-catenin by the destruction complex; MAPK6/MAPK4 signaling; Dectin-1 mediated noncanonical NF-kB signaling; Defective CFTR causes cystic fibrosis	Proteasome Degradation	151	0	0.946	1.017	1.041	0.959	0.953	1.075	1.101	1.014	1.007	1.024	0.943	0.937	1.086	0.994	-0.08	0.02	0.06	-0.06	-0.07	0.1	0.14	0.02	0.01	0.03	-0.08	-0.09	0.12	-0.01	0.942288	0.990075	0.859784	0.940865	0.981848	0.794258	0.829981	0.972706	0.994954	0.966921	0.829617	0.921463	0.845316	0.990844	101.4	95.9	103.1	105.6	97.3	96.6	9.7	7.66	1.76	12.7	9.07	4.4	99.5	95.4	114.4	104.8	90.6	94.1	99.1	101.2	102.7	93.6	103.6	120.2	89.5	101.7	97.8	91.9	275.3	263.9	316.5	289.8	250.5	260.3	274.2	279.9	284	258.8	286.6	332.4	247.5	281.5	270.6	254.2	191.5	242.1	96.7	177.1	169.2	89.9	142	128	146.7	258.8	144.8	202.6	191.9	175.7	159.5	129.1	High	High	High	High	High	High	High	High	High	High	High	High	High	High	High	High	1
FALSE	High	Master Protein	Q7RTV0	PHD finger-like domain-containing protein 5A [OS=Homo sapiens]	0	6.022	18	2	4	2	110	12.4	8.41	4.58	2	metabolic process;regulation of biological process	nucleus;spliceosomal complex	DNA binding;metal ion binding;RNA binding	Pf03660	84844	ENSG00000100410.7	PHF5A	22	Spliceosome	mRNA Splicing - Major Pathway	mRNA Processing	6	0	0.625	0.842	0.846	0.816	0.783	1.347	1.354	1.305	1.253	1.005	0.969	0.931	1.038	0.96	-0.68	-0.25	-0.24	-0.29	-0.35	0.43	0.44	0.38	0.33	0.01	-0.05	-0.1	0.05	-0.06	0.000568672	0.671734	0.586254	0.267475	0.4416	0.0148232	0.0676385	0.104989	0.58992	0.994494	0.915718	0.918402	0.957577	0.973187	122.1	76.3	102.8	103.4	99.6	95.7	12.34	22.69	1.84	15.88	0.24	10.94	122.4	124	98.6	110.9	76.3	76.5	101.2	105	103	103.6	107.6	79.2	100	99.6	103.6	88.7	162	164.1	130.6	146.8	101	101.2	133.9	138.9	136.4	137.1	142.4	104.8	132.3	131.9	137.1	117.4	112.7	150.5	39.9	89.7	68.2	34.9	69.3	63.6	70.4	137.1	72	63.9	102.6	82.3	80.9	59.7	High	High	High	High	High	High	High	High	High	High	High	High	High	High	High	High	1
FALSE	High	Master Protein	Q99735	microsomal glutathione S-transferase 2 [OS=Homo sapiens]	0	7.167	10	1	4	1	147	16.6	9.55	2.65	1	metabolic process;regulation of biological process;response to stimulus	cytoplasm;endoplasmic reticulum;membrane	antioxidant activity;catalytic activity;enzyme regulator activity;protein binding	Pf01124	4258	ENSG00000085871.8	MGST2	4	Drug metabolism - cytochrome P450; Glutathione metabolism; Chemical carcinogenesis; Metabolism of xenobiotics by cytochrome P450; Platinum drug resistance	Glutathione conjugation; Aflatoxin activation and detoxification	NRF2 pathway; Metapathway biotransformation	12	0																																																																																																							High	High	High	High	High	High	High	High	High	High	High	High	High	High	High	High	1
FALSE	High	Master Protein	P46783	40S ribosomal protein S10 [OS=Homo sapiens]	0	22.291	24	4	29	3	165	18.9	10.15	35.24	4	cell organization and biogenesis;metabolic process;transport	cytoplasm;cytosol;membrane;nucleus;ribosome	protein binding;RNA binding;structural molecule activity	Pf03501	6204	ENSG00000124614.13	RPS10	6	Ribosome	Peptide chain elongation; Eukaryotic Translation Termination; Viral mRNA Translation; Formation of the ternary complex, and subsequently, the 43S complex; L13a-mediated translational silencing of Ceruloplasmin expression; Selenocysteine synthesis; Nonsense Mediated Decay (NMD) independent of the Exon Junction Complex (EJC); Nonsense Mediated Decay (NMD) enhanced by the Exon Junction Complex (EJC); GTP hydrolysis and joining of the 60S ribosomal subunit; Ribosomal scanning and start codon recognition; Major pathway of rRNA processing in the nucleolus and cytosol; Regulation of expression of SLITs and ROBOs; Translation initiation complex formation; Formation of a pool of free 40S subunits; SRP-dependent cotranslational protein targeting to membrane	Cytoplasmic Ribosomal Proteins	38	0	1.15	1.025	0.956	1.175	0.857	0.891	0.832	1.022	0.746	0.933	1.147	0.837	0.814	0.73	0.2	0.04	-0.06	0.23	-0.22	-0.17	-0.27	0.03	-0.42	-0.1	0.2	-0.26	-0.3	-0.45	0.590038	0.976185	0.968289	0.396273	0.865885	0.446823	0.572473	0.934079	0.450315	0.861724	0.41596	0.708722	0.394772	0.249698	97.3	111.9	99.8	93.1	114.4	83.5	3.91	7.35	7.21	12.42	4.82	16.56	100.7	99	93.4	114.2	100.1	113.8	101.6	89.3	101.4	105.8	82.4	94.6	120.3	112.4	75.4	95.5	467.9	459.8	434	530.7	465	528.6	472.1	415.1	471.2	491.7	383	439.8	559.1	522.2	350.5	443.5	325.5	421.8	132.6	324.3	314	182.5	244.4	189.9	243.3	491.7	193.5	268	433.4	325.9	206.7	225.3	High	High	High	High	High	High	High	High	High	High	High	High	High	High	High	High	1
FALSE	High	Master Protein	Q6WCQ1	Myosin phosphatase Rho-interacting protein [OS=Homo sapiens]	0	17.875	7	6	7	6	1025	116.5	6.21	5.15	6		cytoplasm;cytoskeleton;cytosol	protein binding	Pf00169	23164	ENSG00000133030.20	MPRIP	17		Signaling by BRAF and RAF fusions		4	0																																																																																																							High	High	High	High	High	High	High	High	High	High	High	High	High	High	High	High	1
FALSE	High	Master Protein	Q9ULP9	TBC1 domain family member 24 [OS=Homo sapiens]	0	9.45	7	3	4	3	559	62.9	7.36	4.04	3	cell organization and biogenesis;regulation of biological process	cytoplasm;membrane	enzyme regulator activity;protein binding	Pf00566, Pf07534	57465	ENSG00000162065.12	TBC1D24	16		TBC/RABGAPs		4	0	1.048	1.048	0.899	0.752	0.93	0.999	0.858	0.717	0.887	0.858	0.717	0.888	1.196	1.238	0.07	0.07	-0.15	-0.41	-0.1	0	-0.22	-0.48	-0.17	-0.22	-0.48	-0.17	0.26	0.31	0.954024	0.97641	0.944567	0.264809	0.984921	0.99334	0.851038	0.550898	0.974734	0.692786	0.340932	0.857055	0.590225	0.690876	105.7	110.8	110.7	95	79.4	98.3	25.43	34.61	14.57	3.31	0.3	5.84	129.7	107.8	76.7	58.3	119.3	113	98.9	112.9	132.2	96.9	98.9	92.6	81.2	80.9	104.5	96.2	21.5	17.9	12.7	9.7	19.8	18.7	16.4	18.7	21.9	16.1	16.4	15.4	13.5	13.4	17.3	16	15	16.4	3.9	5.9	13.4	6.5	8.5	8.6	11.3	16.1	8.3	9.4	10.4	8.4	10.2	8.1	High	High	High	High	High	High	High	High	High	High	High	High	High	High	High	High	1
FALSE	High	Master Protein	Q969E2-1	Secretory carrier-associated membrane protein 4 [OS=Homo sapiens]	0.001	4.74	17	2	3	2	229	25.7	8.82	0	2	transport	membrane		Pf04144	113178	ENSG00000227500.9	SCAMP4	19				0	0	0.928	1.058	1.001	1.017	1.149	1.141	1.079	1.096	1.238	0.946	0.961	1.086	0.984	1.13	-0.11	0.08	0	0.02	0.2	0.19	0.11	0.13	0.31	-0.08	-0.06	0.12	-0.02	0.18	0.926709	0.968109	0.987928	0.98252	0.940487	0.850927	0.915472	0.94696	0.888326	0.931818	0.899626	0.93052	0.995543	0.877975	97.5	90.5	103.2	97.6	99.2	112	12.27	18.4	28.75	19.87	14.27	28.65	100.1	105.9	83.2	92.9	117.8	82.8	123.7	67.9	106	107.4	72.3	100.2	92	112.7	93.7	141.3	19.5	20.6	16.2	18.1	22.9	16.1	24.1	13.2	20.6	20.9	14.1	19.5	17.9	21.9	18.2	27.5	13.5	18.9	4.9	11	15.5	5.6	12.5	6	10.6	20.9	7.1	11.9	13.9	13.7	10.7	14	High	High	High	High	High	High	High	High	High	High	High	High	High	High	High	High	1
FALSE	High	Master Protein	P49770	Translation initiation factor eIF-2B subunit beta [OS=Homo sapiens]	0	28.333	21	7	13	7	351	39	6.16	24.98	7	metabolic process;regulation of biological process;response to stimulus	cytoplasm;cytosol	nucleotide binding;protein binding;RNA binding	Pf01008	8892	ENSG00000119718.10	EIF2B2	14	RNA transport	Recycling of eIF2:GDP	Translation Factors; Factors and pathways affecting insulin-like growth factor (IGF1)-Akt signaling	8	0	1.055	1	0.921	1.005	0.959	0.948	0.873	0.953	0.909	0.922	1.005	0.959	0.917	0.954	0.08	0	-0.12	0.01	-0.06	-0.08	-0.2	-0.07	-0.14	-0.12	0.01	-0.06	-0.13	-0.07	0.908174	0.999862	0.845174	0.978283	0.994705	0.86906	0.780319	0.900022	0.961467	0.829721	0.983243	0.946747	0.908469	0.972281	101	106.6	101	93.1	101.5	96.9	8.71	6.77	4.07	2.24	5.79	0.94	94.9	99.8	112.2	105.3	104	117.3	95.1	103.1	99.8	92	90	94.2	96.3	104.5	96.3	95.1	354.1	372.3	418.6	392.7	387.8	437.7	354.7	384.7	372.2	343	335.9	351.2	359.1	389.8	359.3	354.6	246.4	341.5	127.9	240	261.9	151.1	183.6	176	192.2	343	169.7	214.1	278.4	243.3	211.9	180.1	High	High	High	High	High	High	High	High	High	High	High	High	High	High	High	High	1
FALSE	High	Master Protein	Q9BQ69	O-acetyl-ADP-ribose deacetylase MACROD1 [OS=Homo sapiens]	0	8.169	12	2	5	2	325	35.5	9.51	7.3	2	metabolic process;response to stimulus	membrane;mitochondrion;nucleus	catalytic activity;protein binding	Pf00820, Pf01661	28992	ENSG00000133315.10	MACROD1	11				0	0																																																																																																							High	High	High	High	High	High	High	High	High	High	High	Not Found	High	High	High	High	1
FALSE	High	Master Protein	Q9BWT3	Poly(A) polymerase gamma [OS=Homo sapiens]	0	11.7	6	4	4	2	736	82.8	9.14	6.23	4	metabolic process	cytosol;membrane;nucleus	catalytic activity;metal ion binding;nucleotide binding;RNA binding	Pf01909, Pf04926, Pf04928	64895	ENSG00000115421.12	PAPOLG	2	mRNA surveillance pathway			1	0	0.809	0.779	0.796	0.866	0.943	0.962	0.984	1.07	1.165	1.022	1.112	1.211	0.919	1.089	-0.31	-0.36	-0.33	-0.21	-0.08	-0.06	-0.02	0.1	0.22	0.03	0.15	0.28	-0.12	0.12	0.533679	0.75572	0.662258	0.634036	0.986467	0.989072	0.997204	0.951573	0.924345	0.979068	0.900206	0.735335	0.937637	0.904401	115.5	93.5	90	92	100.1	109	17.32	18.69	10.43	0.71	19.08	12.09	91.8	119	130	108.7	74.4	96.3	77	92.6	93	95.3	94	94.7	118	90	103	122.3	30.7	39.8	43.5	36.4	24.9	32.2	25.8	31	31.1	31.9	31.5	31.7	39.5	30.1	34.5	40.9	21.4	36.5	13.3	22.2	16.8	11.1	13.3	14.2	16.1	31.9	15.9	19.3	30.6	18.8	20.3	20.8	High	High	High	High	High	High	High	High	High	High	High	High	High	High	High	High	1
FALSE	High	Master Protein	Q8N138	ORM1-like protein 3 [OS=Homo sapiens]	0	6.017	7	1	3	1	153	17.5	9.64	4.26	1	cellular homeostasis;metabolic process;regulation of biological process;transport	endoplasmic reticulum;membrane	protein binding	Pf04061	94103	ENSG00000172057.9	ORMDL3	17		Neutrophil degranulation; Sphingolipid de novo biosynthesis		7	0																																																																																																							High	High	High	High	High	High	High	High	High	High	High	High	High	High	High	High	1
FALSE	High	Master Protein	Q9BW61	DET1- and DDB1-associated protein 1 [OS=Homo sapiens]	0.001	5.286	25	2	2	2	102	11.8	8.68	2.38	2	metabolic process;regulation of biological process		protein binding	Pf10172	79016	ENSG00000130311.10	DDA1	19		Neddylation		3	0																																																																																																							High	High	High	High	High	High	High	High	High	High	High	High	High	High	High	High	1
FALSE	High	Master Protein	Q16555-1	Dihydropyrimidinase-related protein 2 [OS=Homo sapiens]	0	43.862	23	9	17	7	572	62.3	6.38	25.08	9	cell differentiation;cell organization and biogenesis;cellular component movement;development;metabolic process;regulation of biological process;response to stimulus;transport	cytoplasm;cytoskeleton;cytosol;membrane	catalytic activity;protein binding	Pf01979, Pf07969, Pf13147, Pf13594	1808	ENSG00000092964.17	DPYSL2	8	Axon guidance	Recycling pathway of L1; CRMPs in Sema3A signaling	Regulation of Microtubule Cytoskeleton; Brain-Derived Neurotrophic Factor (BDNF) signaling pathway	9	0	1.131	0.766	0.915	0.919	1.008	0.677	0.809	0.812	0.891	1.195	1.2	1.316	0.996	1.097	0.18	-0.38	-0.13	-0.12	0.01	-0.56	-0.31	-0.3	-0.17	0.26	0.26	0.4	-0.01	0.13	0.77113	0.776624	0.967691	0.872274	0.996897	0.236599	0.625207	0.553098	0.963688	0.541696	0.782854	0.47661	0.990449	0.900382	104.5	118.3	80.1	95.7	96	105.4	14.41	39.18	26.24	11.44	40.82	1.88	105.5	109.8	83.1	150.7	119.3	64.4	80.8	104.2	61.2	115.3	96.5	93.9	130.4	72	104.9	107.8	25.2	26.3	19.9	36.1	28.5	15.4	19.3	24.9	14.6	27.6	23.1	22.5	31.2	17.2	25.1	25.8	17.6	24.1	6.1	22	19.3	5.3	10	11.4	7.6	27.6	11.7	13.7	24.2	10.7	14.8	13.1	High	High	High	High	High	High	High	High	High	High	High	High	High	High	High	High	1
FALSE	High	Master Protein	Q969V3-2	Isoform 2 of Nicalin [OS=Homo sapiens]	0	49.248	25	9	18	1	562	62.8	6.89	28.94	9	metabolic process;regulation of biological process	membrane	protein binding	Pf04389, Pf05450	56926		NCLN	19				0	8	1.033	1.183	1.033	1.044	1.137	1.145	1.001	1.011	1.101	0.874	0.882	0.962	0.99	1.09	0.05	0.24	0.05	0.06	0.19	0.2	0	0.02	0.14	-0.19	-0.18	-0.06	-0.01	0.12	0.954024	0.440912	0.889934	0.918277	0.844344	0.503503	0.997204	0.992498	0.942223	0.558878	0.578969	0.949602	0.996419	0.899719	93.3	96.4	110.4	96.4	97.4	106.1	4.43	4.32	1.87	6.24	3.1	3.27	93.8	94.3	87	100	96.8	91.7	109.1	113.2	110.9	104.5	96.9	92.4	95.7	100	104.2	109.1	127.3	128.1	118.2	135.8	131.5	124.6	148.2	153.8	150.6	141.9	131.6	125.5	130	135.8	141.5	148.2	88.6	117.5	36.1	83	88.8	43	76.7	70.3	77.8	141.9	66.5	76.5	100.8	84.8	83.4	75.3	Not Found	Not Found	Not Found	High	Not Found	Not Found	Not Found	Not Found	Not Found	High	Not Found	Not Found	High	Not Found	Not Found	Not Found	1
FALSE	High	Master Protein	Q02878	60S ribosomal protein L6 [OS=Homo sapiens]	0	37.667	21	6	55	6	288	32.7	10.58	95.28	6	cell organization and biogenesis;metabolic process;regulation of biological process;transport	cytosol;membrane;nucleus;ribosome	DNA binding;protein binding;RNA binding;structural molecule activity	Pf01159, Pf03868	6128	ENSG00000089009.15	RPL6	12	Ribosome	Peptide chain elongation; Eukaryotic Translation Termination; Viral mRNA Translation; L13a-mediated translational silencing of Ceruloplasmin expression; Nonsense Mediated Decay (NMD) independent of the Exon Junction Complex (EJC); Selenocysteine synthesis; Nonsense Mediated Decay (NMD) enhanced by the Exon Junction Complex (EJC); GTP hydrolysis and joining of the 60S ribosomal subunit; Major pathway of rRNA processing in the nucleolus and cytosol; Regulation of expression of SLITs and ROBOs; Formation of a pool of free 40S subunits; SRP-dependent cotranslational protein targeting to membrane	Cytoplasmic Ribosomal Proteins	34	0	1.516	1.371	0.734	1.266	0.82	0.905	0.484	0.835	0.541	0.535	0.923	0.598	0.58	0.648	0.6	0.46	-0.45	0.34	-0.29	-0.14	-1.05	-0.26	-0.89	-0.9	-0.12	-0.74	-0.79	-0.63	0.00194214	0.00609836	0.0031329	0.119096	0.677266	0.562948	7.57534e-09	0.0448083	0.00103795	2.68126e-09	0.741452	0.00484498	8.39208e-06	0.0302778	89.5	135.6	122.7	65.6	113.2	73.4	33.6	11.21	23.27	38.79	3.65	40.87	94.8	90.8	47.7	138.7	113	137.7	81.9	124.6	129	123.6	65.9	66.6	118	112	55.3	100.3	1260.6	1207.5	634.1	1844.4	1502.5	1830.6	1088.2	1655.9	1714.4	1643.7	876.1	886	1568.1	1489.2	735.8	1333.9	877.1	1107.6	193.8	1127.2	1014.6	631.9	563.4	757.5	885.3	1643.7	442.7	540	1215.5	929.4	433.8	677.6	High	High	High	High	High	High	High	High	High	High	High	High	High	High	High	High	1
FALSE	High	Master Protein	Q8N201	integrator complex subunit 1 [OS=Homo sapiens]	0	11.917	3	5	5	5	2190	244.1	6.13	2.18	5	metabolic process	membrane;nucleus		Pf12432	26173	ENSG00000164880.15	INTS1	7		RNA polymerase II transcribes snRNA genes		3	0																																																																																																							High	High	High	High	High	High	High	High	High	High	High	High	High	High	High	High	1
FALSE	High	Master Protein	Q6VMQ6	activating transcription factor 7-interacting protein 1 [OS=Homo sapiens]	0	7.215	2	2	4	2	1270	136.3	4.7	5.18	2	metabolic process;regulation of biological process	cytosol;nucleus	catalytic activity;protein binding		55729	ENSG00000171681.12	ATF7IP	12		PKMTs methylate histone lysines		3	0																																																																																																							High	High	High	High	High	High	High	High	High	High	High	High	High	High	High	High	1
FALSE	High	Master Protein	Q9UHI6	Probable ATP-dependent RNA helicase DDX20 [OS=Homo sapiens]	0	39.362	16	10	23	10	824	92.2	6.95	23.4	10	cell organization and biogenesis;metabolic process;regulation of biological process;transport	cytoplasm;cytoskeleton;cytosol;membrane;nucleus	catalytic activity;DNA binding;nucleotide binding;protein binding	Pf00270, Pf00271	11218	ENSG00000064703.11	DDX20	1	RNA transport	snRNP Assembly	mRNA Processing	5	0	1	1.108	1.068	1.13	0.969	1.109	1.068	1.13	0.969	0.963	1.019	0.874	0.945	0.857	0	0.15	0.09	0.18	-0.05	0.15	0.1	0.18	-0.05	-0.05	0.03	-0.19	-0.08	-0.22	0.983804	0.805916	0.779144	0.562024	0.99706	0.677611	0.899313	0.597923	0.984544	0.954396	0.970893	0.820747	0.965247	0.800027	95.6	95.6	106	102.1	108	92.6	5.44	5.37	9.62	9.28	0.47	5.38	96.5	99.5	89.4	96.5	105.2	95.6	106.9	116	95.6	103	87.4	103.3	108.6	109.4	90	97.1	173	178.4	160.3	173	188.7	171.4	191.8	207.9	171.4	184.8	156.8	185.3	194.8	196.1	161.3	174.1	120.4	163.7	49	105.7	127.4	59.2	99.3	95.1	88.5	184.8	79.2	112.9	151	122.4	95.1	88.4	High	High	High	High	High	High	High	High	High	High	High	High	High	High	High	High	1
FALSE	High	Master Protein	Q13200	26S proteasome non-ATPase regulatory subunit 2 [OS=Homo sapiens]	0	68.038	23	16	35	16	908	100.1	5.2	64.87	16	metabolic process;regulation of biological process;response to stimulus;transport	cytoplasm;cytosol;extracellular;membrane;nucleus;organelle lumen;proteasome	catalytic activity;enzyme regulator activity;nucleotide binding;protein binding	Pf01851	5708	ENSG00000175166.16	PSMD2	3	Proteasome; Epstein-Barr virus infection	Regulation of RAS by GAPs; CDT1 association with the CDC6:ORC:origin complex; Downstream TCR signaling; UCH proteinases; NIK-->noncanonical NF-kB signaling; Hh mutants that don't undergo autocatalytic processing are degraded by ERAD; SCF-beta-TrCP mediated degradation of Emi1; Neutrophil degranulation; Cross-presentation of soluble exogenous antigens (endosomes); Separation of Sister Chromatids; Vpu mediated degradation of CD4; Hedgehog ligand biogenesis; Regulation of RUNX2 expression and activity; Ub-specific processing proteases; Ubiquitin Mediated Degradation of Phosphorylated Cdc25A; ER-Phagosome pathway; APC/C:Cdh1 mediated degradation of Cdc20 and other APC/C:Cdh1 targeted proteins in late mitosis/early G1; ABC-family proteins mediated transport; Regulation of activated PAK-2p34 by proteasome mediated degradation; CDK-mediated phosphorylation and removal of Cdc6; FCERI mediated NF-kB activation; Neddylation; Autodegradation of the E3 ubiquitin ligase COP1; G2/M Checkpoints; Regulation of RUNX3 expression and activity; Cdc20:Phospho-APC/C mediated degradation of Cyclin A; Regulation of expression of SLITs and ROBOs; Removal of licensing factors from origins; FBXL7 down-regulates AURKA during mitotic entry and in early mitosis; Regulation of PTEN stability and activity; Regulation of DNA replication; Oxygen-dependent proline hydroxylation of Hypoxia-inducible Factor Alpha; Vif-mediated degradation of APOBEC3G; Antigen processing: Ubiquitination & Proteasome degradation; GLI3 is processed to GLI3R by the proteasome; SCF(Skp2)-mediated degradation of p27/p21; APC/C:Cdc20 mediated degradation of Securin; Interleukin-1 family signaling; AUF1 (hnRNP D0) binds and destabilizes mRNA; Degradation of GLI1 by the proteasome; Degradation of GLI2 by the proteasome; The role of GTSE1 in G2/M progression after G2 checkpoint; Regulation of ornithine decarboxylase (ODC); Interleukin-20 family signaling; Hedgehog 'on' state; Ubiquitin-dependent degradation of Cyclin D1; Degradation of DVL; RUNX1 regulates transcription of genes involved in differentiation of HSCs; Degradation of AXIN; Autodegradation of Cdh1 by Cdh1:APC/C; Asymmetric localization of PCP proteins; Orc1 removal from chromatin; M/G1 Transition; Activation of NF-kappaB in B cells; Degradation of beta-catenin by the destruction complex; MAPK6/MAPK4 signaling; Dectin-1 mediated noncanonical NF-kB signaling; Defective CFTR causes cystic fibrosis	Proteasome Degradation; TNF alpha Signaling Pathway; Parkin-Ubiquitin Proteasomal System pathway	154	0	0.9	0.95	0.896	0.898	0.884	1.055	0.996	0.998	0.982	0.944	0.946	0.931	0.998	0.984	-0.15	-0.07	-0.16	-0.15	-0.18	0.08	-0.01	0	-0.03	-0.08	-0.08	-0.1	0	-0.02	0.807545	0.95291	0.754884	0.722435	0.931314	0.844675	0.997204	0.998975	0.99773	0.89022	0.849555	0.918909	0.993364	0.996842	108.5	97.7	103.1	97.3	97.5	96	4.09	2.83	6.63	6.2	2.47	1.85	102.2	110.5	108.7	100	97.8	94.5	103.2	92.5	104.6	94.6	97.4	106.4	95.9	99.3	94.8	97.4	1354.9	1465.4	1441.3	1326.4	1297.2	1253.6	1368.8	1226.5	1387.3	1254.8	1291.9	1411.3	1272.2	1317.4	1257.7	1291.1	942.6	1344.2	440.4	810.6	875.9	432.7	708.6	561.1	716.4	1254.8	652.9	860.2	986.1	822.2	741.6	655.8	High	High	High	High	High	High	High	High	High	High	High	High	High	High	High	High	1
FALSE	High	Master Protein	O15160	DNA-directed RNA polymerases I and III subunit RPAC1 [OS=Homo sapiens]	0	35.601	29	7	15	7	346	39.2	5.5	25.03	7	metabolic process;regulation of biological process	cytosol;nucleus	catalytic activity;DNA binding;protein binding	Pf01000, Pf01193	9533	ENSG00000171453.17	POLR1C	6	Epstein-Barr virus infection; Cytosolic DNA-sensing pathway; Pyrimidine metabolism; RNA polymerase; Purine metabolism; Metabolic pathways	RNA Polymerase III Abortive And Retractive Initiation; RNA Polymerase III Transcription Termination; RNA Polymerase I Transcription Termination; RNA Polymerase I Chain Elongation; NoRC negatively regulates rRNA expression; RNA Polymerase III Transcription Initiation From Type 1 Promoter; RNA Polymerase III Transcription Initiation From Type 3 Promoter; RNA Polymerase I Promoter Escape; B-WICH complex positively regulates rRNA expression; Cytosolic sensors of pathogen-associated DNA ; RNA Polymerase III Chain Elongation; RNA Polymerase I Transcription Initiation; RNA Polymerase III Transcription Initiation From Type 2 Promoter		29	0	0.779	1.094	1.018	1.155	1.054	1.405	1.308	1.484	1.353	0.931	1.056	0.963	0.882	0.912	-0.36	0.13	0.03	0.21	0.08	0.49	0.39	0.57	0.44	-0.1	0.08	-0.05	-0.18	-0.13	0.332363	0.897314	0.964401	0.549951	0.964486	0.122564	0.193366	0.0316899	0.48527	0.868195	0.967607	0.946403	0.810598	0.933505	98.4	76.6	107.6	100.2	113.6	103.6	11.54	6.18	10.74	12.59	16.48	1.68	85	102.3	106.2	74.1	79.7	83.8	115.9	94.3	111.9	83.5	105.5	104.2	105.1	132.9	106.5	109.1	38.1	45.8	47.6	33.2	35.7	37.5	51.9	42.2	50.1	37.4	47.2	46.7	47.1	59.5	47.7	48.8	26.5	42	14.5	20.3	24.1	13	26.9	19.3	25.9	37.4	23.9	28.4	36.5	37.1	28.1	24.8	High	High	High	High	High	High	High	High	High	High	High	High	High	High	High	High	1
FALSE	High	Master Protein	Q9NPD8	Ubiquitin-conjugating enzyme E2 T [OS=Homo sapiens]	0	19.135	24	5	12	5	197	22.5	7.99	11.91	5	metabolic process;response to stimulus	cytoplasm;nucleus	catalytic activity;nucleotide binding;protein binding	Pf00179, Pf14461	29089	ENSG00000077152.9	UBE2T	1	Fanconi anemia pathway	Synthesis of active ubiquitin: roles of E1 and E2 enzymes; Fanconi Anemia Pathway	Gastric cancer network 2	8	0	1.097	1.001	0.978	0.929	0.888	0.913	0.892	0.847	0.81	0.977	0.928	0.887	1.053	0.957	0.13	0	-0.03	-0.11	-0.17	-0.13	-0.17	-0.24	-0.3	-0.03	-0.11	-0.17	0.07	-0.06	0.782118	0.982355	0.994313	0.870769	0.940487	0.828325	0.834172	0.470711	0.68056	0.981336	0.777408	0.836426	0.925743	0.973187	101.8	111.7	101.9	99.6	94.6	90.5	10.57	12.21	11.27	10.89	9.69	14.73	87.8	102.3	108.2	123.9	112.2	96.9	113.2	90.2	102.4	84.7	104.8	100.1	88.7	101.8	100.9	81.9	118.4	138	145.9	167.1	151.3	130.6	152.6	121.7	138.1	114.2	141.4	134.9	119.6	137.2	136.1	110.4	82.4	126.6	44.6	102.1	102.2	45.1	79	55.7	71.3	114.2	71.4	82.2	92.7	85.7	80.2	56.1	High	High	High	High	High	High	High	High	High	High	High	High	High	High	High	High	1
FALSE	High	Master Protein	Q9H6E4	Coiled-coil domain-containing protein 134 [OS=Homo sapiens]	0.002	3.985	5	1	3	1	229	26.5	8.85	0	1		cytoplasm;endoplasmic reticulum;extracellular;membrane;nucleus		Pf15002	79879	ENSG00000100147.13	CCDC134	22				0	0																																																																																																							High	High	High	High	High	High	High	High	High	High	High	High	High	High	High	High	1
FALSE	High	Master Protein	Q9H2J7	Sodium-dependent neutral amino acid transporter B(0)AT2 [OS=Homo sapiens]	0	11.514	6	3	5	3	730	81.8	5.19	6.1	3	transport	membrane	transporter activity	Pf00209	55117	ENSG00000072041.16	SLC6A15	12		Amino acid transport across the plasma membrane; Na+/Cl- dependent neurotransmitter transporters	NRF2 pathway	7	0	1.035	1.04	0.985	0.842	1.107	1.005	0.952	0.814	1.069	0.948	0.81	1.064	1.17	1.314	0.05	0.06	-0.02	-0.25	0.15	0.01	-0.07	-0.3	0.1	-0.08	-0.3	0.09	0.23	0.39	0.963627	0.976185	0.992752	0.602333	0.952367	0.985394	0.973494	0.678254	0.97232	0.935746	0.504815	0.944214	0.616667	0.423641	99.9	103.3	103.8	98.4	84.1	110.5	21.81	15.89	10.74	31.01	2.82	42.67	113.8	72.9	100	103.5	101.4	133.4	106.1	86.7	104	117.7	61.3	98.5	85.9	82.6	151.1	81	25.5	16.3	22.4	23.2	22.7	29.9	23.8	19.4	23.3	26.4	13.7	22.1	19.2	18.5	33.8	18.1	17.7	15	6.8	14.2	15.3	10.3	12.3	8.9	12	26.4	6.9	13.4	14.9	11.5	19.9	9.2	High	High	High	High	High	High	High	High	High	High	High	High	High	High	High	High	1
FALSE	High	Master Protein	O43852-4	Isoform 4 of Calumenin [OS=Homo sapiens]	0	42.286	40	9	26	2	323	38.1	4.58	50.04	9	metabolic process	endoplasmic reticulum;extracellular;Golgi;membrane;organelle lumen	metal ion binding;protein binding	Pf13499	813	ENSG00000128595.16	CALU	7			NOTCH1 regulation of human endothelial cell calcification	1	7	1.226	1.195	1.054	1.104	1.181	0.975	0.86	0.9	0.964	0.882	0.923	0.988	0.955	1.07	0.29	0.26	0.08	0.14	0.24	-0.04	-0.22	-0.15	-0.05	-0.18	-0.12	-0.02	-0.07	0.1	0.31497	0.414588	0.815184	0.690393	0.629216	0.985394	0.713041	0.811138	0.984544	0.611782	0.769825	0.992518	0.969579	0.916866	88.8	108.8	106.1	93.6	98	104.8	16.26	13.85	17.66	14.74	7.38	3.77	112.7	85.7	86.3	93.6	105.8	123.3	82.7	118.3	103.1	114.6	90.9	88.4	90.4	100.3	99.2	104.7	162.4	123.5	124.3	134.9	152.3	177.5	119.1	170.4	148.6	165	131	127.3	130.2	144.5	142.9	150.7	113	113.3	38	82.4	102.9	61.3	61.6	78	76.7	165	66.2	77.6	100.9	90.2	84.3	76.6	High	High	High	High	High	High	High	High	High	High	High	High	High	High	High	High	1
FALSE	High	Master Protein	Q14247-1	Src substrate cortactin [OS=Homo sapiens]	0	82.091	32	13	34	13	550	61.5	5.4	71.58	13	cell organization and biogenesis;cellular component movement;regulation of biological process;transport	cytoplasm;cytoskeleton;cytosol;Golgi;membrane	protein binding	Pf00018, Pf02218, Pf07653, Pf14604	2017	ENSG00000085733.15	CTTN	11	Bacterial invasion of epithelial cells; Pathogenic Escherichia coli infection; Shigellosis; Proteoglycans in cancer; Tight junction	RHO GTPases activate PAKs; Clathrin-mediated endocytosis	Pathogenic Escherichia coli infection; Hepatitis C and Hepatocellular Carcinoma	14	0	0.945	0.926	0.963	0.97	0.922	0.98	1.019	1.027	0.976	1.04	1.048	0.996	0.993	0.95	-0.08	-0.11	-0.05	-0.04	-0.12	-0.03	0.03	0.04	-0.04	0.06	0.07	-0.01	-0.01	-0.07	0.940933	0.902771	0.971235	0.960455	0.952367	0.961664	0.965997	0.926557	0.996623	0.926777	0.859755	0.997539	0.995543	0.968257	104.8	99	97	100.9	101.7	96.6	9.11	3.89	4.26	2.01	6.11	5.54	103.9	100.7	119.1	103.1	98.2	95.5	96.2	97.4	89.9	99.4	100	103.2	105.2	96.5	99.6	92.1	884.8	857.9	1014.4	878.2	836.1	813.6	819.1	829.7	765.7	846.7	851.9	878.8	896.2	822	848.2	784.2	615.5	786.9	310	536.7	564.6	280.8	424.1	379.6	395.4	846.7	430.5	535.7	694.7	513	500.1	398.4	High	High	High	High	High	High	High	High	High	High	High	High	High	High	High	High	1
FALSE	High	Master Protein	P49591	Serine--tRNA ligase, cytoplasmic [OS=Homo sapiens]	0	70.167	42	17	43	17	514	58.7	6.43	61.98	17	metabolic process;regulation of biological process	cytoplasm;cytosol;nucleus	catalytic activity;DNA binding;nucleotide binding;protein binding;RNA binding	Pf00587, Pf02403	6301	ENSG00000031698.12	SARS	1	Aminoacyl-tRNA biosynthesis	Selenocysteine synthesis; Cytosolic tRNA aminoacylation		9	0	1.011	1.06	0.986	1.02	1.019	1.049	0.976	1.01	1.009	0.93	0.963	0.962	0.966	0.999	0.02	0.08	-0.02	0.03	0.03	0.07	-0.04	0.01	0.01	-0.1	-0.05	-0.06	-0.05	0	0.96955	0.904824	0.995321	0.949966	0.965794	0.886072	0.992797	0.979075	0.984544	0.846858	0.914522	0.949602	0.985854	0.987052	98.4	99.5	104.3	97.1	100.4	100.3	8.27	7.93	4	7.33	9.75	3.01	98.1	107.1	90.8	99.2	101.8	87.5	101.4	109.6	104	94.7	108.3	96.8	93.4	107.3	102.2	97.9	595.8	650.2	551.3	602.1	618	531.1	615.5	665.4	631.5	575.3	657.7	587.5	567.4	651.5	620.4	594.5	414.5	596.4	168.5	368	417.3	183.3	318.7	304.4	326.1	575.3	332.4	358.1	439.8	406.6	365.8	302	High	High	High	High	High	High	High	High	High	High	High	High	High	High	High	High	1	Met-loss [N-Term]
FALSE	High	Master Protein	P28288	ATP-binding cassette sub-family D member 3 [OS=Homo sapiens]	0	39.657	17	9	22	9	659	75.4	9.36	28.67	9	cell organization and biogenesis;metabolic process;response to stimulus;transport	cytosol;membrane;mitochondrion;organelle lumen	catalytic activity;nucleotide binding;protein binding;transporter activity	Pf00005, Pf06472	5825	ENSG00000117528.11	ABCD3	1	Peroxisome; ABC transporters	ABC transporters in lipid homeostasis	Nuclear Receptors in Lipid Metabolism and Toxicity	6	0	1.119	1.233	1.076	0.983	1.084	1.102	0.962	0.879	0.969	0.873	0.798	0.879	1.094	1.102	0.16	0.3	0.11	-0.02	0.12	0.14	-0.06	-0.19	-0.05	-0.2	-0.33	-0.19	0.13	0.14	0.723229	0.257268	0.754884	0.985644	0.931314	0.631374	0.966693	0.553098	0.984544	0.554361	0.0781225	0.825547	0.815368	0.892692	92.4	103.3	113.9	99.4	90.9	100.2	10.71	5.34	9.82	1.32	18.18	11.05	83.5	103.2	91.5	108.1	102.4	97.1	101.1	112.8	123.1	97.8	98.4	100.3	79.1	102.4	107.3	91.8	231.6	286.4	253.9	299.8	284	269.4	280.4	313	341.6	271.4	273.1	278.3	219.4	284.2	297.7	254.5	161.1	262.7	77.6	183.2	191.8	93	145.2	143.2	176.4	271.4	138	169.6	170.1	177.3	175.5	129.3	High	High	High	High	High	High	High	High	High	High	High	High	High	High	High	High	1
FALSE	High	Master Protein	O95486-1	Protein transport protein Sec24A [OS=Homo sapiens]	0	6.846	3	3	5	3	1093	119.7	7.66	1.8	3	cell organization and biogenesis;regulation of biological process;transport	cytoplasm;cytosol;endoplasmic reticulum;membrane	metal ion binding;protein binding	Pf00626, Pf04810, Pf04811, Pf04815, Pf08033	10802	ENSG00000113615.12	SEC24A	5	Protein processing in endoplasmic reticulum	Regulation of cholesterol biosynthesis by SREBP (SREBF); Cargo concentration in the ER; Antigen Presentation: Folding, assembly and peptide loading of class I MHC; COPII (Coat Protein 2) Mediated Vesicle Transport; MHC class II antigen presentation	Sterol Regulatory Element-Binding Proteins (SREBP) signalling	20	0	0.999	0.756	0.742	0.93	0.806	0.757	0.743	0.931	0.807	0.982	1.23	1.066	0.798	0.867	0	-0.4	-0.43	-0.1	-0.31	-0.4	-0.43	-0.1	-0.31	-0.03	0.3	0.09	-0.33	-0.21	0.986968	0.74227	0.547684	0.907845	0.914235	0.556542	0.264495	0.900022	0.891429	0.988503	0.69065	0.944214	0.496684	0.893495	114.7	114.5	86.7	85.1	106.6	92.4	6.71	9.3	9.2	20.37	13.74	22.1	106.2	121.3	116.1	116	116.3	98.4	87.8	76.6	91.7	70.8	86.1	106.4	119	97.9	109.6	79.9	26.4	30.2	28.9	28.8	28.9	24.5	21.8	19	22.8	17.6	21.4	26.5	29.6	24.4	27.2	19.9	18.4	27.7	8.8	17.6	19.5	8.4	11.3	8.7	11.8	17.6	10.8	16.1	22.9	15.2	16.1	10.1	High	High	High	High	High	High	High	High	High	High	High	High	High	High	High	High	1
FALSE	High	Master Protein	Q9UPQ9	Trinucleotide repeat-containing gene 6B protein [OS=Homo sapiens]	0	8.871	3	3	7	3	1833	193.9	6.76	4.32	3	regulation of biological process;response to stimulus	cytoplasm;cytosol	protein binding;RNA binding	Pf10427, Pf13893	23112	ENSG00000100354.20	TNRC6B	22		Post-transcriptional silencing by small RNAs; RUNX1 regulates genes involved in megakaryocyte differentiation and platelet function; Ca2+ pathway; Competing endogenous RNAs (ceRNAs) regulate PTEN translation; Regulation of RUNX1 Expression and Activity; MAPK6/MAPK4 signaling; TP53 Regulates Metabolic Genes; Oncogene Induced Senescence; Pre-NOTCH Transcription and Translation; Oxidative Stress Induced Senescence		29	0	0.911	0.915	0.839	0.824	0.886	1.004	0.921	0.905	0.972	0.917	0.901	0.968	1.018	1.075	-0.13	-0.13	-0.25	-0.28	-0.17	0.01	-0.12	-0.14	-0.04	-0.12	-0.15	-0.05	0.03	0.1	0.899187	0.977607	0.815184	0.492392	0.952367	0.985394	0.936939	0.871436	0.996623	0.864987	0.749433	0.944669	0.969579	0.927178	111.6	101.7	102.1	93.7	92	98.9	8.35	14.66	3.12	10.63	24.27	23.94	103.4	111.2	122	117.2	101.3	87.3	101.7	99.6	105.9	93.9	93.3	77.4	109	77	83	116.8	25.1	27	29.6	28.4	24.6	21.2	24.7	24.2	25.7	22.8	22.6	18.8	26.4	18.7	20.1	28.3	17.4	24.7	9	17.4	16.6	7.3	12.8	11	13.3	22.8	11.4	11.4	20.5	11.7	11.9	14.4	High	High	High	High	High	High	High	High	High	High	High	High	High	High	High	High	1
FALSE	High	Master Protein	P27708	CAD protein [OS=Homo sapiens]	0	147.114	24	32	60	32	2225	242.8	6.46	104.07	32	metabolic process	cytoplasm;cytosol;membrane;nucleus	catalytic activity;metal ion binding;nucleotide binding;protein binding	Pf00117, Pf00185, Pf00289, Pf00988, Pf01979, Pf02142, Pf02222, Pf02729, Pf02786, Pf02787, Pf07478, Pf07722, Pf13147, Pf13535, Pf13594, Pf15632	790	ENSG00000084774.13	CAD	2	Alanine, aspartate and glutamate metabolism; Pyrimidine metabolism; Metabolic pathways	Pyrimidine biosynthesis	Endothelin Pathways; Amino Acid metabolism	9	0	1.062	1.05	0.963	1.071	1.017	0.988	0.907	1.008	0.958	0.917	1.02	0.969	0.899	0.95	0.09	0.07	-0.05	0.1	0.02	-0.02	-0.14	0.01	-0.06	-0.12	0.03	-0.05	-0.15	-0.07	0.888456	0.917546	0.971235	0.829401	0.9675	0.985394	0.882123	0.980096	0.984544	0.809213	0.946034	0.958252	0.84708	0.968257	97.3	103.4	102.2	93.7	104.3	99	11.4	1.09	0.92	5.93	1.18	0.76	98	104.9	83.6	104.7	104	102.5	102.8	103.8	101.9	100.7	89.5	94.3	105.8	104	99.1	100.2	781.8	837.7	667.2	835.4	830.4	817.8	820.7	828.7	813.5	804.1	714.6	752.9	844.4	830.5	791.2	799.8	543.9	768.4	203.9	510.5	560.8	282.3	424.9	379.1	420.1	804.1	361.2	458.9	654.6	518.3	466.5	406.3	High	High	High	High	High	High	High	High	High	High	High	High	High	High	High	High	1
FALSE	High	Master Protein	Q9GZR5	elongation of very long chain fatty acids protein 4 [OS=Homo sapiens]	0.005	2.869	4	1	2	1	314	36.8	9.47	0	1	metabolic process;response to stimulus	endoplasmic reticulum;membrane	catalytic activity;protein binding;receptor activity;signal transducer activity	Pf01151	6785	ENSG00000118402.5	ELOVL4	6	Fatty acid elongation	Synthesis of very long-chain fatty acyl-CoAs	Ectoderm Differentiation	7	0																																																																																																							High	High	High	High	High	High	High	High	High	High	High	High	High	High	High	High	1
FALSE	High	Master Protein	O95400	CD2 antigen cytoplasmic tail-binding protein 2 [OS=Homo sapiens]	0	27.446	30	7	13	7	341	37.6	4.61	16.29	7	cell organization and biogenesis;metabolic process;regulation of biological process	cytoplasm;cytosol;nucleus	protein binding	Pf02213	10421	ENSG00000169217.8	CD2BP2	16		mRNA Splicing - Major Pathway	mRNA Processing	5	0	0.97	0.977	0.948	0.948	0.93	1.007	0.977	0.977	0.959	0.97	0.97	0.952	1	0.981	-0.04	-0.03	-0.08	-0.08	-0.1	0.01	-0.03	-0.03	-0.06	-0.04	-0.04	-0.07	0	-0.03	0.96955	0.999862	0.98123	0.926875	0.986467	0.985394	0.997204	0.962235	0.984544	0.969989	0.897245	0.942294	0.991352	0.996554	103.9	100.8	101.5	98.5	98.5	96.7	15.43	7.9	13.38	1.73	8.37	11.66	101.9	91.4	123.3	98.9	108.9	93.2	99.5	117.9	90.9	96.6	95.3	98.6	91	102.5	103	87.3	44.7	40.1	54.1	43.4	47.8	40.9	43.7	51.7	39.9	42.4	41.8	43.2	39.9	44.9	45.2	38.3	31.1	36.8	16.5	26.5	32.2	14.1	22.6	23.7	20.6	42.4	21.1	26.4	30.9	28.1	26.6	19.4	High	High	High	High	High	High	High	High	High	High	High	High	High	High	High	High	1
FALSE	High	Master Protein	Q6DKI1	60S ribosomal protein L7-like 1 [OS=Homo sapiens]	0.001	5.308	11	2	5	2	246	28.6	10.51	4.09	2	metabolic process	ribosome	RNA binding;structural molecule activity	Pf00327	285855	ENSG00000146223.14	RPL7L1	6				0	0	0.786	1.044	0.857	1.083	0.64	1.329	1.092	1.378	0.814	0.821	1.037	0.613	0.792	0.591	-0.35	0.06	-0.22	0.11	-0.64	0.41	0.13	0.46	-0.3	-0.28	0.05	-0.71	-0.34	-0.76	0.475719	0.976039	0.858598	0.866766	0.283228	0.507222	0.885931	0.368354	0.933926	0.444215	0.998168	0.0174134	0.45133	0.0202381	110.9	87.1	115.8	95.1	120.1	70.9	37.76	32.37	8.32	17.09	9.93	37.73	117.7	112.1	53.4	66.7	126.6	88.1	105.1	124.1	117	117.2	83.7	96.1	130.2	113.1	54.6	94.3	28.5	27.2	12.9	16.2	30.7	21.3	25.5	30.1	28.4	28.4	20.3	23.3	31.6	27.4	13.2	22.8	19.8	24.9	4	9.9	20.7	7.4	13.2	13.8	14.6	28.4	10.2	14.2	24.5	17.1	7.8	11.6	High	High	High	High	High	High	High	High	High	High	High	High	High	High	High	High	1
FALSE	High	Master Protein	Q13137-1	Calcium-binding and coiled-coil domain-containing protein 2 [OS=Homo sapiens]	0	5.879	8	2	3	2	446	52.2	5.02	3.22	2	cell organization and biogenesis;metabolic process;regulation of biological process;response to stimulus	cytoplasm;cytoskeleton;cytosol;Golgi;membrane;nucleus;vacuole	catalytic activity;motor activity;protein binding;structural molecule activity	Pf00038, Pf01576, Pf02463, Pf04111, Pf04156, Pf06160, Pf07888, Pf09728, Pf10174, Pf11559, Pf13779, Pf14662, Pf15066, Pf15070	10241	ENSG00000136436.14	CALCOCO2	17				0	0	0.839	1.137	0.956	0.989	0.864	1.355	1.138	1.178	1.03	0.84	0.87	0.76	0.966	0.874	-0.25	0.19	-0.07	-0.02	-0.21	0.44	0.19	0.24	0.04	-0.25	-0.2	-0.4	-0.05	-0.19	0.71961	0.894688	0.983531	0.985644	0.952367	0.493664	0.829503	0.855502	0.984544	0.56654	0.692061	0.428413	0.995543	0.906883	103.7	87.1	117.9	99.1	102.6	89.6	15.52	24.99	7.24	0.94	20.65	18.35	98	129.6	102.5	86	104.8	62.7	118.5	103.5	116.5	99.1	97.3	97.9	117.4	87.5	77.7	100.9	18.4	24.4	19.3	16.2	19.7	11.8	22.3	19.4	21.9	18.6	18.3	18.4	22.1	16.4	14.6	19	12.8	22.3	5.9	9.9	13.3	4.1	11.5	8.9	11.3	18.6	9.2	11.2	17.1	10.3	8.6	9.6	High	High	High	High	High	High	High	High	High	High	High	High	High	High	High	High	1
FALSE	High	Master Protein	Q5JSL3	dedicator of cytokinesis protein 11 [OS=Homo sapiens]	0.003	3.84	1	2	3	2	2073	237.5	7.74	0	2	cell differentiation;coagulation;regulation of biological process;response to stimulus	cytosol	protein binding	Pf00169, Pf06920, Pf11878, Pf14429	139818	ENSG00000147251.15	DOCK11	X		Factors involved in megakaryocyte development and platelet production		2	0																																																																																																							High	High	High	High	High	High	High	High	High	High	High	High	High	High	High	High	1
FALSE	High	Master Protein	P61077-1	Ubiquitin-conjugating enzyme E2 D3 [OS=Homo sapiens]	0	7.176	16	1	5	1	147	16.7	7.8	0	1	cell death;metabolic process;regulation of biological process;response to stimulus	cytosol;endosome;membrane	catalytic activity;nucleotide binding;protein binding	Pf00179, Pf14461	7323	ENSG00000109332.19	UBE2D3	4	Protein processing in endoplasmic reticulum; Ubiquitin mediated proteolysis	IKK complex recruitment mediated by RIP1; TICAM1, RIP1-mediated IKK complex recruitment ; Oxygen-dependent proline hydroxylation of Hypoxia-inducible Factor Alpha; Antigen processing: Ubiquitination & Proteasome degradation; Neddylation; Activated TLR4 signalling; Signaling by BMP; E3 ubiquitin ligases ubiquitinate target proteins; Downregulation of SMAD2/3:SMAD4 transcriptional activity; Negative regulators of DDX58/IFIH1 signaling	Proteasome Degradation	37	0																																																																																																							Not Found	High	Not Found	Not Found	Not Found	Not Found	High	Not Found	Not Found	High	Not Found	Not Found	Not Found	Not Found	Not Found	Not Found	1
FALSE	High	Master Protein	O75179-1	Ankyrin repeat domain-containing protein 17 [OS=Homo sapiens]	0	49.549	7	13	20	6	2603	274.1	6.52	20.44	13	defense response;regulation of biological process;response to stimulus	chromosome;cytoplasm;membrane;nucleus	protein binding;RNA binding	Pf00013, Pf00023, Pf05109, Pf07223, Pf12796, Pf13014, Pf13606, Pf13637, Pf13857	26057	ENSG00000132466.18	ANKRD17	4				0	7	1.247	1.025	1.026	1.097	1.028	0.822	0.823	0.88	0.824	1.001	1.071	1.003	0.935	0.937	0.32	0.04	0.04	0.13	0.04	-0.28	-0.28	-0.18	-0.28	0	0.1	0	-0.1	-0.09	0.242995	0.97641	0.924858	0.713868	0.972508	0.169264	0.518833	0.553098	0.771865	0.994494	0.785478	0.993423	0.952013	0.951175	93.4	116.5	95.7	95.8	102.5	96	17.49	15.07	19.34	8.75	3.81	7.12	90	88	118.9	112.2	96.1	130	92.2	91	126.1	92.3	82.3	98	96.1	101.4	88	97.3	231.5	226.4	305.9	288.7	247.1	334.5	237.2	234.1	324.5	237.5	211.7	252	247.2	260.9	226.2	250.2	161	207.7	93.5	176.4	166.9	115.5	122.8	107.1	167.6	237.5	107	153.6	191.7	162.9	133.4	127.1	High	High	High	High	High	High	High	High	High	High	High	High	High	High	High	High	1
FALSE	High	Master Protein	P36405	ADP-ribosylation factor-like protein 3 [OS=Homo sapiens]	0	26.494	31	5	10	5	182	20.4	7.24	17.79	5	cell division;cell organization and biogenesis;cellular component movement;regulation of biological process;response to stimulus;transport	cytoplasm;cytoskeleton;Golgi;membrane;nucleus	catalytic activity;metal ion binding;nucleotide binding;protein binding;signal transducer activity	Pf00009, Pf00025, Pf00071, Pf00503, Pf01926, Pf04670, Pf08477, Pf09439	403	ENSG00000138175.8	ARL3	10		Trafficking of myristoylated proteins to the cilium		4	0	0.949	0.963	0.801	1.003	0.881	1.015	0.844	1.057	0.929	0.832	1.042	0.915	0.798	0.878	-0.08	-0.05	-0.32	0	-0.18	0.02	-0.24	0.08	-0.11	-0.27	0.06	-0.13	-0.32	-0.19	0.952906	0.999862	0.484142	0.984063	0.940487	0.972277	0.638256	0.941893	0.974734	0.315754	0.975228	0.906765	0.312798	0.881812	107.2	101.7	103.2	85.9	107.5	94.5	8.26	14.41	7.09	10.09	2.2	17.32	102	106.4	119.4	81.8	109.2	101	102.5	111	96.4	85.3	99.5	82.8	108.5	105.2	106.1	82.9	79.7	83.2	93.3	64	85.3	79	80.1	86.7	75.3	66.6	77.7	64.7	84.8	82.2	82.9	64.8	55.5	76.3	28.5	39.1	57.6	27.3	41.5	39.7	38.9	66.6	39.3	39.4	65.7	51.3	48.9	32.9	High	High	High	High	High	High	High	High	High	High	High	High	High	High	High	High	1
FALSE	High	Master Protein	Q5JTJ3-1	Cytochrome c oxidase assembly factor 6 homolog [OS=Homo sapiens]	0	7.909	11	1	3	1	125	14.1	8.25	8.54	1	cell organization and biogenesis;metabolic process	membrane;mitochondrion	catalytic activity;metal ion binding;protein binding;RNA binding;transporter activity	Pf02297	388753	ENSG00000168275.14	COA6	1		Mitochondrial protein import; Metabolism of proteins		2	0																																																																																																							High	High	High	High	High	High	High	High	High	High	High	High	High	High	High	High	1
FALSE	High	Master Protein	Q9H0C8	Integrin-linked kinase-associated serine/threonine phosphatase 2C [OS=Homo sapiens]	0.001	4.784	5	2	2	2	392	42.9	7.09	3.38	2	metabolic process	cytoplasm	catalytic activity;metal ion binding;protein binding	Pf00481	80895	ENSG00000132323.8	ILKAP	2				0	0	1.118	1.054	1.208	1.125	1.106	0.943	1.081	1.007	0.989	1.146	1.067	1.049	1.074	0.983	0.16	0.08	0.27	0.17	0.15	-0.08	0.11	0.01	-0.02	0.2	0.09	0.07	0.1	-0.03	0.724553	0.917546	0.180868	0.591024	0.931314	0.959949	0.882123	0.998744	0.996623	0.51363	0.907441	0.942294	0.879776	0.996119	90.7	101.5	95.7	109.6	102.1	100.4	10.07	2.46	7.67	7.75	3.09	2.27	88.5	90.7	106.1	99.5	104.5	101.5	88.5	95.7	103.2	111	96.2	109.6	99.9	104.4	102	98.8	101.4	104	121.6	114	119.7	116.2	101.4	109.6	118.2	127.2	110.2	125.6	114.5	119.6	116.8	113.1	70.6	95.4	37.1	69.7	80.8	40.1	52.5	50.1	61	127.2	55.7	76.6	88.7	74.6	68.9	57.5	High	High	High	High	High	High	High	High	High	High	High	High	High	High	High	High	1
FALSE	High	Master Protein	O43399	Tumor protein D54 [OS=Homo sapiens]	0	33.342	45	6	9	6	206	22.2	5.36	17.5	6	regulation of biological process	cytoplasm	protein binding;RNA binding	Pf04201	7165	ENSG00000101150.17	TPD52L2	20				0	0	0.917	0.914	1.009	0.982	0.956	0.996	1.1	1.07	1.042	1.104	1.075	1.046	1.028	0.974	-0.12	-0.13	0.01	-0.03	-0.07	-0.01	0.14	0.1	0.06	0.14	0.1	0.07	0.04	-0.04	0.87052	0.917546	0.962746	0.985644	0.986467	0.985394	0.830173	0.893771	0.98244	0.702831	0.856486	0.942294	0.965247	0.98766	103.8	95.3	94.9	104.8	102	99.3	16.2	3.38	16.45	5.75	1.7	4.46	103.2	91.4	125.5	90	96.1	94.7	116.4	94.3	84.8	104.2	94.4	104.7	102.6	100.1	101.8	95.6	152.1	134.7	184.9	132.6	141.5	139.5	171.5	139	125	153.5	139.1	154.3	151.1	147.5	150.1	140.9	105.8	123.6	56.5	81.1	95.6	48.2	88.8	63.6	64.6	153.5	70.3	94	117.2	92.1	88.5	71.6	High	High	High	High	High	High	High	High	High	High	High	High	High	High	High	High	1
FALSE	High	Master Protein	P46939	Utrophin [OS=Homo sapiens]	0	30.072	5	11	14	10	3433	394.2	5.33	6.87	11	cell organization and biogenesis;regulation of biological process;response to stimulus	cytoplasm;cytoskeleton;membrane	metal ion binding;protein binding	Pf00307, Pf00397, Pf00435, Pf00569, Pf09068, Pf09069, Pf11971	7402	ENSG00000152818.18	UTRN	6			Primary Focal Segmental Glomerulosclerosis FSGS	1	1																																																																																																							High	High	High	High	High	High	High	High	High	High	High	High	High	High	High	High	1
FALSE	High	Master Protein	O15121	Sphingolipid delta(4)-desaturase DES1 [OS=Homo sapiens]	0	6.994	5	1	2	1	323	37.8	7.46	4.04	1	metabolic process;transport	endoplasmic reticulum;membrane;mitochondrion	catalytic activity	Pf00487, Pf08557	8560	ENSG00000143753.12	DEGS1	1	Sphingolipid metabolism; Metabolic pathways; Sphingolipid signaling pathway	Neutrophil degranulation; Sphingolipid de novo biosynthesis		10	0																																																																																																							High	High	High	High	High	Not Found	Not Found	High	Not Found	High	High	Not Found	High	High	High	High	1
FALSE	High	Master Protein	P61081	NEDD8-conjugating enzyme Ubc12 [OS=Homo sapiens]	0	31.325	36	6	15	6	183	20.9	7.69	25.7	6	metabolic process;regulation of biological process;response to stimulus	cytoplasm;cytosol	catalytic activity;nucleotide binding;protein binding	Pf00179	9040	ENSG00000130725.7	UBE2M	19	Ubiquitin mediated proteolysis	TGF-beta receptor signaling activates SMADs; NIK-->noncanonical NF-kB signaling; Dectin-1 mediated noncanonical NF-kB signaling; Antigen processing: Ubiquitination & Proteasome degradation; Neddylation		19	0	1.076	1.003	1.042	0.998	0.995	0.932	0.968	0.927	0.925	1.039	0.995	0.992	1.045	0.997	0.11	0	0.06	0	-0.01	-0.1	-0.05	-0.11	-0.11	0.06	-0.01	-0.01	0.06	0	0.84467	0.999862	0.858598	0.992632	0.993711	0.751543	0.986329	0.74614	0.974734	0.92868	0.995138	0.993423	0.943919	0.98862	98.1	105.6	98.4	102.3	97.9	97.7	18.84	4.2	4.12	8.89	1.39	3.43	94	96.9	130.3	104.4	98.3	106.8	97.2	91.2	98.5	88.9	101	105.9	95.8	97.7	98.9	94.2	740.7	763.9	1026.9	822.3	775	841.3	766.3	718.3	776.4	700.4	796.3	834.5	754.9	769.9	779.1	742.2	515.3	700.8	313.8	502.6	523.3	290.4	396.7	328.6	400.9	700.4	402.4	508.6	585.1	480.5	459.4	377	High	High	High	High	High	High	High	High	High	High	High	High	High	High	High	High	1
FALSE	High	Master Protein	Q9HC35	Echinoderm microtubule-associated protein-like 4 [OS=Homo sapiens]	0	42.782	15	13	18	13	981	108.8	6.4	23.08	13		cytoplasm;cytoskeleton;membrane	protein binding	Pf00400, Pf03451	27436	ENSG00000143924.18	EML4	2	Non-small cell lung cancer			1	0	0.955	0.981	0.965	1.038	0.911	1.028	1.01	1.087	0.954	0.983	1.058	0.928	0.929	0.877	-0.07	-0.03	-0.05	0.05	-0.14	0.04	0.01	0.12	-0.07	-0.02	0.08	-0.11	-0.11	-0.19	0.954089	0.999862	0.985714	0.926875	0.952367	0.943983	0.98815	0.847129	0.978636	0.988503	0.900126	0.912392	0.937569	0.87535	102.6	97.9	100.7	98.9	106.5	93.4	11.61	14.65	2.75	6.2	0.7	10.37	100.7	114.3	90.8	122.4	96.1	95.6	97.8	103	98.8	101.1	89.4	97.1	105	104	85.2	98.7	143.8	163.3	129.6	174.9	137.3	136.6	139.7	147.1	141.1	144.4	127.7	138.7	150	148.5	121.7	140.9	100	149.8	39.6	106.9	92.7	47.2	72.3	67.3	72.9	144.4	64.5	84.5	116.3	92.7	71.7	71.6	High	High	High	High	High	High	High	High	High	High	High	High	High	High	High	High	1
FALSE	High	Master Protein	Q96QU8	Exportin-6 [OS=Homo sapiens]	0	6.216	3	2	2	2	1125	128.8	6.35	0	2	transport	cytoplasm;cytosol;membrane;nucleus	protein binding;transporter activity	Pf03810, Pf08389	23214	ENSG00000169180.11	XPO6	16				0	0																																																																																																							High	High	High	Not Found	High	Not Found	High	High	High	High	High	High	High	High	High	Not Found	1
FALSE	High	Master Protein	Q9BZG1	Ras-related protein Rab-34 [OS=Homo sapiens]	0	9.927	12	2	3	2	259	29	7.88	3.94	2	cell organization and biogenesis;regulation of biological process;response to stimulus;transport	cytoplasm;Golgi;membrane	catalytic activity;nucleotide binding;protein binding	Pf00025, Pf00071, Pf01926, Pf04670, Pf08477	83871	ENSG00000109113.18	RAB34	17		RAB geranylgeranylation		3	0																																																																																																							High	High	High	High	High	High	High	High	High	High	High	High	High	High	High	High	1
FALSE	High	Master Protein	Q15050	Ribosome biogenesis regulatory protein homolog [OS=Homo sapiens]	0	22.154	18	4	8	4	365	41.2	10.7	15.52	4	cell differentiation;cell organization and biogenesis;metabolic process;regulation of biological process;transport	chromosome;endoplasmic reticulum;nucleus	protein binding;RNA binding	Pf04939	23212	ENSG00000179041.3	RRS1	8				0	0	0.873	1.036	1.056	1.299	1.093	1.186	1.21	1.488	1.251	1.02	1.254	1.055	0.813	0.841	-0.2	0.05	0.08	0.38	0.13	0.25	0.27	0.57	0.32	0.03	0.33	0.08	-0.3	-0.25	0.763888	0.975038	0.912465	0.126031	0.952367	0.708538	0.551565	0.0409921	0.76385	0.981336	0.491871	0.944214	0.454186	0.794058	94.4	82.4	97.8	99.7	122.6	103.1	21.41	69.7	12.71	15.11	8.02	13.04	98.6	102.8	67.6	86.1	134.8	22.2	102.1	92.7	119	104.1	113.3	83.7	135.6	121	98.2	118.2	37.5	39.1	25.7	32.7	51.2	8.4	38.8	35.2	45.2	39.6	43	31.8	51.5	46	37.3	44.9	26.1	35.8	7.9	20	34.6	2.9	20.1	16.1	23.3	39.6	21.8	19.4	39.9	28.7	22	22.8	High	High	High	High	High	High	High	High	High	High	High	High	High	High	High	High	1
FALSE	High	Master Protein	Q9GZR7	ATP-dependent RNA helicase DDX24 [OS=Homo sapiens]	0	49.614	20	12	17	12	859	96.3	9.06	23.44	12	metabolic process	cytoplasm;membrane	catalytic activity;nucleotide binding;RNA binding	Pf00270, Pf00271, Pf13307	57062	ENSG00000273761.5; ENSG00000089737.16	DDX24	14; CHR_HSCHR14_7_CTG1				0	0	1.199	1.065	0.908	1.088	0.897	0.889	0.758	0.907	0.748	0.852	1.021	0.842	0.835	0.824	0.26	0.09	-0.14	0.12	-0.16	-0.17	-0.4	-0.14	-0.42	-0.23	0.03	-0.25	-0.26	-0.28	0.440061	0.892539	0.876202	0.759316	0.940487	0.746419	0.168963	0.830427	0.357855	0.437002	0.984505	0.735539	0.514801	0.687319	97.5	116.8	103.8	88.5	106	87.4	19.78	4.67	24.17	21.02	12.36	24.49	102.8	98.5	69.9	118	120.2	109.9	83.5	135.4	104.9	104.8	68.2	89.4	98.1	116.9	74.1	105.2	121.1	116.1	82.4	139.1	141.7	129.6	98.4	159.6	123.7	123.6	80.4	105.4	115.7	137.8	87.4	124	84.3	106.5	25.2	85	95.7	44.7	50.9	73	63.9	123.6	40.6	64.3	89.7	86	51.5	63	High	High	High	High	High	High	High	High	High	High	High	High	High	High	High	High	1
FALSE	High	Master Protein	Q9NY33	dipeptidyl peptidase 3 [OS=Homo sapiens]	0	71.56	32	15	29	15	737	82.5	5.1	38.74	15	metabolic process	cytoplasm;cytosol;membrane	catalytic activity;metal ion binding;protein binding	Pf03571	10072	ENSG00000254986.7	DPP3	11				0	0	0.873	0.951	0.879	0.935	0.965	1.089	1.007	1.071	1.106	0.925	0.984	1.015	0.94	1.032	-0.2	-0.07	-0.19	-0.1	-0.05	0.12	0.01	0.1	0.14	-0.11	-0.02	0.02	-0.09	0.05	0.778233	0.999862	0.879962	0.907845	0.996897	0.884418	0.989687	0.951316	0.952499	0.860034	0.927673	0.993423	0.965247	0.964967	107.1	93.5	101.8	94.1	100.1	103.4	19.94	7.39	4.28	5.56	7.4	33.92	81.9	105.8	123	92.4	92.3	104.7	107.8	100.6	99.8	90.1	93	100.3	93.9	104.2	130.4	79.9	29.7	38.4	44.7	33.5	33.5	38	39.1	36.5	36.2	32.7	33.8	36.4	34.1	37.8	47.3	29	20.7	35.2	13.6	20.5	22.6	13.1	20.3	16.7	18.7	32.7	17.1	22.2	26.4	23.6	27.9	14.7	High	High	High	High	High	High	High	High	High	High	High	High	High	High	High	High	1
FALSE	High	Master Protein	Q8IUH3	RNA-binding protein 45 [OS=Homo sapiens]	0	6.274	4	1	2	1	476	53.5	7.17	2.39	1	cell differentiation;development	cytoplasm;nucleus	protein binding;RNA binding	Pf00076, Pf13893, Pf14259	129831	ENSG00000155636.14	RBM45	2				0	0																																																																																																							High	High	High	High	High	High	High	High	High	High	High	High	High	High	High	High	1
FALSE	High	Master Protein	Q96HC4	PDZ and LIM domain protein 5 [OS=Homo sapiens]	0	22.611	10	5	7	5	596	63.9	8.21	17.29	5	cell growth;regulation of biological process	cytoplasm;cytoskeleton;cytosol;membrane	metal ion binding;protein binding	Pf00412, Pf00595, Pf13180	10611	ENSG00000163110.14	PDLIM5	4		Neurexins and neuroligins		3	0	1.125	1.016	0.973	0.945	0.806	0.903	0.864	0.84	0.716	0.957	0.93	0.793	1.029	0.853	0.17	0.02	-0.04	-0.08	-0.31	-0.15	-0.21	-0.25	-0.48	-0.06	-0.11	-0.33	0.04	-0.23	0.695703	0.968498	0.995321	0.920685	0.666719	0.809446	0.729759	0.498427	0.176554	0.936827	0.769322	0.477774	0.965247	0.795123	102.3	115.1	104	99.5	96.6	82.5	17.38	8.72	12.13	3.75	15.53	3.93	100.7	95.4	130.5	113.3	114.4	97.5	87.3	111.4	102.3	97.9	101.4	94.1	106.2	85.2	83.4	78.9	114.3	108.3	148.1	128.6	129.9	110.7	99.1	126.4	116.2	111.2	115.1	106.8	120.6	96.7	94.7	89.6	79.5	99.3	45.3	78.6	87.7	38.2	51.3	57.8	60	111.2	58.2	65.1	93.5	60.4	55.9	45.5	High	High	High	High	High	High	High	High	High	High	High	High	High	High	High	High	1
FALSE	High	Master Protein	P62487	DNA-directed RNA polymerase II subunit rpb7 [OS=Homo sapiens]	0	7.01	16	2	3	2	172	19.3	5.54	3.46	2	cell death;metabolic process;regulation of biological process;response to stimulus	nucleus	catalytic activity;DNA binding;protein binding;RNA binding	Pf00575, Pf03876	5436	ENSG00000168002.11	POLR2G	11	Pyrimidine metabolism; Epstein-Barr virus infection; RNA polymerase; Huntington's disease; Metabolic pathways; Purine metabolism	Signaling by FGFR2 IIIa TM; RNA polymerase II transcribes snRNA genes; Abortive elongation of HIV-1 transcript in the absence of Tat; Tat-mediated HIV elongation arrest and recovery; Activation of anterior HOX genes in hindbrain development during early embryogenesis; Formation of HIV-1 elongation complex containing HIV-1 Tat; MicroRNA (miRNA) biogenesis; Formation of the HIV-1 Early Elongation Complex; mRNA Splicing - Major Pathway; FGFR2 alternative splicing; mRNA Splicing - Minor Pathway; TP53 Regulates Transcription of DNA Repair Genes; Transcriptional regulation by small RNAs; HIV Transcription Initiation; RNA Pol II CTD phosphorylation and interaction with CE during HIV infection; Formation of RNA Pol II elongation complex ; RNA Polymerase II Pre-transcription Events; RNA Polymerase II HIV Promoter Escape; Formation of HIV elongation complex in the absence of HIV Tat; Transcriptional regulation of pluripotent stem cells; Gap-filling DNA repair synthesis and ligation in TC-NER; RNA Polymerase II Transcription Pre-Initiation And Promoter Opening; Formation of TC-NER Pre-Incision Complex; Pausing and recovery of HIV elongation; RNA Polymerase II Promoter Escape; HIV elongation arrest and recovery; RNA Pol II CTD phosphorylation and interaction with CE; Viral Messenger RNA Synthesis; RNA Polymerase II Transcription Initiation; mRNA Capping; Dual incision in TC-NER; PIWI-interacting RNA (piRNA) biogenesis; Pausing and recovery of Tat-mediated HIV elongation; Formation of the Early Elongation Complex	Eukaryotic Transcription Initiation	75	0																																																																																																							High	High	High	High	High	High	High	High	High	High	High	High	High	High	High	High	1
FALSE	High	Master Protein	O60518	ran-binding protein 6 [OS=Homo sapiens]	0	16.06	6	4	6	3	1105	124.6	5.01	8.78	4	transport	cytoplasm;membrane;nucleus	protein binding;transporter activity	Pf12755, Pf13513, Pf13646	26953	ENSG00000137040.9	RANBP6	9				0	0																																																																																																							High	High	High	High	High	High	High	High	High	High	High	High	High	High	High	High	1
FALSE	High	Master Protein	Q5U5X0	Complex III assembly factor LYRM7 [OS=Homo sapiens]	0	13.535	25	2	6	2	104	11.9	9.66	10.45	2	cell organization and biogenesis;metabolic process	membrane;mitochondrion;organelle lumen	protein binding	Pf05347, Pf13232	90624	ENSG00000186687.15	LYRM7	5				0	0	0.855	0.883	0.975	0.852	0.96	1.032	1.14	0.996	1.123	1.104	0.965	1.088	1.144	1.127	-0.23	-0.18	-0.04	-0.23	-0.06	0.05	0.19	-0.01	0.17	0.14	-0.05	0.12	0.19	0.17	0.600207	0.847347	0.999884	0.468522	0.986467	0.939811	0.711579	0.999905	0.926327	0.70439	0.909534	0.906765	0.604832	0.823131	108.6	92.9	95.9	105.9	92.5	104.3	11.74	3.58	11.63	5.22	14.04	0.93	109.7	95.7	121.3	88.1	93.8	93.7	96.8	105.2	83.3	106.9	108.8	98.5	103.2	84.6	106	104.6	161.5	141.1	178.7	129.8	138.2	138.1	142.6	155	122.7	157.5	160.3	145.1	152	124.6	156.1	154.1	112.4	129.4	54.6	79.3	93.3	47.7	73.8	70.9	63.3	157.5	81	88.5	117.8	77.7	92	78.3	High	High	High	High	High	High	High	High	High	High	High	High	High	High	High	High	1
FALSE	High	Master Protein	Q9NTK5-1	obg-like ATPase 1 [OS=Homo sapiens]	0	54.683	37	11	33	11	396	44.7	7.81	60.36	11	metabolic process;transport	cytoplasm;cytosol;extracellular;membrane;nucleus;organelle lumen	catalytic activity;metal ion binding;nucleotide binding;protein binding	Pf01926, Pf02421, Pf06071	29789	ENSG00000138430.15	OLA1	2		Platelet degranulation		4	0	0.937	0.969	0.978	0.966	0.943	1.033	1.043	1.031	1.006	1.01	0.997	0.974	1.012	0.976	-0.09	-0.05	-0.03	-0.05	-0.08	0.05	0.06	0.04	0.01	0.01	0	-0.04	0.02	-0.03	0.921377	0.990075	0.995321	0.954253	0.986467	0.950378	0.937326	0.91497	0.984544	0.988503	0.999689	0.970473	0.976411	0.989981	103.6	97.1	100.3	101.3	100.1	97.7	6.42	3.39	2.74	8.93	0.68	1.56	100.6	102.7	113.3	100.7	96.3	94.2	104.1	99.5	99.1	89.6	100.5	107.1	98.8	99.7	98	95.8	941.5	961.2	1059.8	942	901	881.7	973.8	931	927.4	838.6	940	1002.6	924.1	933.1	916.9	896.8	655	881.7	323.8	575.7	608.4	304.3	504.1	425.9	478.9	838.6	475	611.1	716.3	582.4	540.6	455.5	High	High	High	High	High	High	High	High	High	High	High	High	High	High	High	High	1
FALSE	High	Master Protein	P39019	40S ribosomal protein S19 [OS=Homo sapiens]	0	17.629	21	3	14	3	145	16.1	10.32	26.09	3	cell differentiation;cell organization and biogenesis;cellular component movement;defense response;metabolic process;regulation of biological process;response to stimulus;transport	cytoplasm;cytosol;membrane;nucleus;ribosome	protein binding;RNA binding;structural molecule activity	Pf01090	6223	ENSG00000105372.6	RPS19	19	Ribosome	Peptide chain elongation; Eukaryotic Translation Termination; Viral mRNA Translation; Formation of the ternary complex, and subsequently, the 43S complex; L13a-mediated translational silencing of Ceruloplasmin expression; Selenocysteine synthesis; Nonsense Mediated Decay (NMD) independent of the Exon Junction Complex (EJC); Nonsense Mediated Decay (NMD) enhanced by the Exon Junction Complex (EJC); GTP hydrolysis and joining of the 60S ribosomal subunit; Ribosomal scanning and start codon recognition; Major pathway of rRNA processing in the nucleolus and cytosol; Regulation of expression of SLITs and ROBOs; Translation initiation complex formation; Formation of a pool of free 40S subunits; SRP-dependent cotranslational protein targeting to membrane	Cytoplasmic Ribosomal Proteins	38	0	1.254	1.126	1.031	1.252	0.896	0.898	0.822	0.999	0.714	0.915	1.112	0.795	0.823	0.715	0.33	0.17	0.04	0.32	-0.16	-0.15	-0.28	0	-0.49	-0.13	0.15	-0.33	-0.28	-0.48	0.224739	0.700478	0.912465	0.144824	0.940487	0.509091	0.515161	0.996635	0.299194	0.803678	0.576086	0.487454	0.434879	0.19064	91.5	114.7	103	94.3	114.5	81.9	10.25	4.03	3.5	9.66	8.9	14.48	91.3	103.4	84.5	117	108.1	114.5	98.7	105.8	102.8	102.2	84.2	94.1	121.7	107.3	73.8	90.6	612.6	693.6	567.2	784.8	725.4	768	662.1	710	689.8	686.1	565	631.3	816.8	720.1	495.1	608	426.2	636.2	173.3	479.6	489.9	265.1	342.8	324.8	356.2	686.1	285.5	384.8	633.1	449.4	291.9	308.8	High	High	High	High	High	High	High	High	High	High	High	High	High	High	High	High	1
FALSE	High	Master Protein	Q15437	protein transport protein Sec23B [OS=Homo sapiens]	0	35.779	16	8	17	5	767	86.4	6.89	17	8	transport	cytoplasm;cytosol;endoplasmic reticulum;membrane	metal ion binding;protein binding	Pf00626, Pf04810, Pf04811, Pf04815, Pf08033	10483	ENSG00000101310.14	SEC23B	20	Protein processing in endoplasmic reticulum		Sterol Regulatory Element-Binding Proteins (SREBP) signalling	2	0																																																																																																							High	High	High	High	High	High	High	High	High	High	High	High	High	High	High	High	1
FALSE	High	Master Protein	Q01433-1	AMP deaminase 2 [OS=Homo sapiens]	0	19.388	7	7	11	7	879	100.6	6.93	10.98	7	metabolic process	cytosol	catalytic activity;metal ion binding;protein binding	Pf00962	271	ENSG00000116337.15	AMPD2	1	Purine metabolism; Metabolic pathways	Purine salvage		6	0	1.025	1.099	1.001	1.011	1.031	1.072	0.977	0.987	1.007	0.911	0.921	0.939	0.99	1.02	0.03	0.14	0	0.02	0.04	0.1	-0.03	-0.02	0.01	-0.13	-0.12	-0.09	-0.02	0.03	0.95928	0.836941	0.971235	0.965555	0.967356	0.811154	0.994061	0.996147	0.994954	0.777649	0.741452	0.927812	0.996539	0.96882	97.3	99.7	106.9	97.4	98.4	100.4	9.67	9.78	0.65	5.86	2.27	13.7	90.1	95.2	108.4	114.3	97.5	96.3	104.3	104.5	105.6	95.2	104.7	94.3	94.7	97.8	108.2	89.1	220.2	232.7	265	279.3	238.4	235.4	254.9	255.6	258.1	232.8	255.9	230.5	231.5	239.1	264.4	217.7	153.2	213.4	81	170.7	161	81.3	132	116.9	133.3	232.8	129.3	140.5	179.5	149.2	155.9	110.6	High	High	High	High	High	High	High	High	High	High	High	High	High	High	High	High	1
FALSE	High	Master Protein	Q12893	Transmembrane protein 115 [OS=Homo sapiens]	0	9.631	18	3	4	3	351	38.2	8.16	2.05	3	metabolic process;regulation of biological process;transport	Golgi;membrane;nucleus	catalytic activity;protein binding	Pf08551	11070	ENSG00000126062.3	TMEM115	3		COPI-mediated anterograde transport		8	0	1.835	1.554	1.41	1.413	1.363	0.847	0.768	0.77	0.742	0.908	0.909	0.877	0.998	0.964	0.88	0.64	0.5	0.5	0.45	-0.24	-0.38	-0.38	-0.43	-0.14	-0.14	-0.19	0	-0.05	0.0016125	0.305977	0.31285	0.155676	0.752936	0.876533	0.524694	0.629944	0.818106	0.846858	0.809555	0.836426	0.98993	0.988119	70	128.4	108.7	98.7	98.9	95.3	47.6	18.13	47.14	34.44	4.88	32.11	97.3	69.1	33.9	94.2	134.8	126.8	78	192.2	107.4	97.5	121.5	58.4	101.1	94.3	74.7	118.7	16.4	11.6	5.7	15.9	22.7	21.3	13.1	32.3	18.1	16.4	20.4	9.8	17	15.9	12.6	20	11.4	10.7	1.7	9.7	15.3	7.4	6.8	14.8	9.3	16.4	10.3	6	13.2	9.9	7.4	10.1	High	High	High	High	High	High	High	High	High	High	High	High	High	High	High	High	1
FALSE	High	Master Protein	Q9Y3A3	MOB-like protein phocein [OS=Homo sapiens]	0	19.918	40	5	8	5	225	26	5.78	4.89	5	transport	cytoplasm;cytosol;Golgi;membrane	metal ion binding;protein binding	Pf03637	25843	ENSG00000115540.14	MOB4	2				0	0	0.962	0.764	0.936	0.961	0.881	0.794	0.972	0.998	0.915	1.225	1.257	1.153	0.974	0.917	-0.06	-0.39	-0.1	-0.06	-0.18	-0.33	-0.04	0	-0.13	0.29	0.33	0.2	-0.04	-0.13	0.967222	0.235173	0.951821	0.941529	0.931314	0.216991	0.989687	0.999905	0.952499	0.198739	0.223863	0.785223	0.992466	0.932034	109	104.9	83.3	102	104.8	96	12.81	12.23	12.14	14.21	13.2	2.69	112.1	111.2	88.6	116.7	91.3	107	85	102.7	82.8	104	106.7	81.5	117.3	97.3	96.1	99.8	151.9	150.7	120	158.2	123.7	145	115.1	139.2	112.1	141	144.7	110.5	159	131.8	130.2	135.2	105.7	138.2	36.7	96.7	83.5	50	59.6	63.7	57.9	141	73.1	67.3	123.2	82.3	76.8	68.7	High	High	High	High	High	High	High	High	High	High	High	High	High	High	High	High	1
FALSE	High	Master Protein	Q9Y5Y2	Cytosolic Fe-S cluster assembly factor NUBP2 [OS=Homo sapiens]	0	27.958	27	5	10	5	271	28.8	5.83	17.11	5	cell organization and biogenesis;metabolic process	cytoplasm;cytoskeleton;nucleus	metal ion binding;nucleotide binding;protein binding	Pf00142, Pf01656, Pf02374, Pf03308, Pf08433, Pf09140, Pf10609, Pf13481, Pf13614	10101	ENSG00000095906.16	NUBP2	16		Cytosolic iron-sulfur cluster assembly		2	0	1.033	0.655	0.817	0.967	0.828	0.634	0.791	0.936	0.802	1.248	1.476	1.264	0.845	0.856	0.05	-0.61	-0.29	-0.05	-0.27	-0.66	-0.34	-0.1	-0.32	0.32	0.56	0.34	-0.24	-0.22	0.959713	0.308085	0.764497	0.954346	0.931314	0.0912445	0.502149	0.906639	0.879019	0.326999	0.137178	0.600968	0.702072	0.855996	113.2	116.9	74.2	92.5	109.5	93.7	15.26	6.4	39.27	4.38	25.97	30.32	85.3	109.5	114.8	113.1	106.8	121.3	71.7	70.9	134	89.5	87.1	94.9	87.9	127.5	112.7	72.9	25.4	32.6	34.1	33.6	31.7	36.1	21.3	21.1	39.8	26.6	25.9	28.2	26.1	37.9	33.5	21.7	17.6	29.9	10.4	20.5	21.4	12.4	11	9.6	20.6	26.6	13.1	17.2	20.3	23.7	19.8	11	High	High	High	High	High	High	High	High	High	High	High	High	High	High	High	High	1
FALSE	High	Master Protein	P48723	Heat shock 70 kDa protein 13 [OS=Homo sapiens]	0	8.824	8	3	4	3	471	51.9	5.76	7.14	3	cell organization and biogenesis	endoplasmic reticulum	nucleotide binding;protein binding	Pf00012, Pf06723	6782	ENSG00000155304.5	HSPA13	21		Regulation of HSF1-mediated heat shock response		4	0																																																																																																							High	High	High	High	High	High	High	High	High	High	High	High	High	High	High	High	1
FALSE	High	Master Protein	P63267-1	actin, gamma-enteric smooth muscle [OS=Homo sapiens]	0	73.502	23	8	90	1	376	41.9	5.48	175.55	8	regulation of biological process	cytoplasm;cytoskeleton;cytosol	nucleotide binding	Pf00022	72	ENSG00000163017.13	ACTG2	2	Vascular smooth muscle contraction	Smooth Muscle Contraction	Common Pathways Underlying Drug Addiction	4	0	1.098	1.189	0.994	0.848	1.014	1.083	0.906	0.773	0.924	0.836	0.713	0.853	1.172	1.196	0.13	0.25	-0.01	-0.24	0.02	0.12	-0.14	-0.37	-0.11	-0.26	-0.49	-0.23	0.23	0.26	0.87052	0.847347	0.98843	0.640316	0.996897	0.934548	0.922414	0.585517	0.979076	0.541696	0.225737	0.769167	0.622442	0.743426	97.7	107.2	116.1	97.1	82.9	99.1	6.61	5.06	14.89	0.51	9.95	29.34	97.3	97.7	86.8	106.8	111.5	100.8	130	96.2	115.7	96	96.8	96.9	77	88.6	121.8	80	19.1	19.2	17.1	21	21.9	19.8	25.5	18.9	22.7	18.9	19	19	15.1	17.4	23.9	15.7	13.3	17.6	5.2	12.8	14.8	6.8	13.2	8.6	11.7	18.9	9.6	11.6	11.7	10.9	14.1	8	High	High	High	High	High	High	High	High	High	High	High	High	High	High	High	High	1
FALSE	High	Master Protein	Q9H000	Probable E3 ubiquitin-protein ligase makorin-2 [OS=Homo sapiens]	0	6.206	7	2	4	2	416	46.9	7.61	5.84	2	metabolic process		catalytic activity;metal ion binding;protein binding;RNA binding	Pf00097, Pf00642, Pf13639	23609	ENSG00000075975.15	MKRN2	3				0	0																																																																																																							High	High	High	High	High	High	High	High	High	High	High	High	High	High	High	High	1
FALSE	High	Master Protein	Q9UHB7-1	AF4/FMR2 family member 4 [OS=Homo sapiens]	0	14.494	5	4	5	4	1163	127.4	9.31	6.03	4	metabolic process;regulation of biological process	nucleus	protein binding	Pf04641, Pf05110	27125	ENSG00000072364.12	AFF4	5		Formation of RNA Pol II elongation complex ; RNA Polymerase II Pre-transcription Events		5	0																																																																																																							High	High	High	High	High	High	High	High	High	High	High	High	High	High	High	High	1
FALSE	High	Master Protein	Q9UBC2-1	Epidermal growth factor receptor substrate 15-like 1 [OS=Homo sapiens]	0	61	30	17	26	1	864	94.2	5.11	33.07	17	cell differentiation;cell organization and biogenesis;cellular component movement;metabolic process;regulation of biological process;response to stimulus;transport	cytoplasm;cytoskeleton;cytosol;Golgi;membrane;nucleus	catalytic activity;metal ion binding;motor activity;nucleotide binding;protein binding;structural molecule activity;transporter activity	Pf00038, Pf00261, Pf00529, Pf00769, Pf01496, Pf01576, Pf01920, Pf02050, Pf02321, Pf02463, Pf02841, Pf02994, Pf03148, Pf03962, Pf03999, Pf04012, Pf04111, Pf04156, Pf04912, Pf04977, Pf05103, Pf05149, Pf05262, Pf05276, Pf05478, Pf05483, Pf05557, Pf05622, Pf05667, Pf05701, Pf05816, Pf05957, Pf06008, Pf06160, Pf06818, Pf07111, Pf07321, Pf07798, Pf07888, Pf07926, Pf08317, Pf08614, Pf09311, Pf09726, Pf09730, Pf09731, Pf09755, Pf09787, Pf09789, Pf10146, Pf10168, Pf10174, Pf10186, Pf10211, Pf10234, Pf10359, Pf10498, Pf11180, Pf11559, Pf11932, Pf12072, Pf12128, Pf12325, Pf12329, Pf12718, Pf12763, Pf12795, Pf13094, Pf13166, Pf13514, Pf13779, Pf13851, Pf13863, Pf13868, Pf13870, Pf13949, Pf14073, Pf14362, Pf14662, Pf14772, Pf14817, Pf14915, Pf14932, Pf14988, Pf14992, Pf15035, Pf15070, Pf15272, Pf15346, Pf15397, Pf15450, Pf15619	58513	ENSG00000127527.13	EPS15L1	19	Endocytosis	Cargo recognition for clathrin-mediated endocytosis; EGFR downregulation	EGF/EGFR Signaling Pathway	10	16	0.96	0.912	0.916	0.985	0.92	0.95	0.955	1.026	0.958	1.005	1.08	1.009	0.93	0.934	-0.06	-0.13	-0.13	-0.02	-0.12	-0.07	-0.07	0.04	-0.06	0.01	0.11	0.01	-0.1	-0.1	0.963627	0.958759	0.914973	0.989901	0.952367	0.961664	0.96102	0.979169	0.984257	0.994494	0.897245	0.98655	0.937637	0.948662	105.4	101.2	96.1	96.6	103.8	96.9	9.14	10.14	4.79	8.04	14.99	14.71	105.7	96.5	115.9	102	101.5	84.9	96.4	104.6	96.3	104.9	89.3	96.9	115.9	93.7	87.6	108	96.8	88.4	106.1	93.4	92.9	77.7	88.3	95.7	88.2	96	81.7	88.7	106.1	85.7	80.2	98.8	67.3	81.1	32.4	57.1	62.7	26.8	45.7	43.8	45.5	96	41.3	54.1	82.2	53.5	47.3	50.2	High	High	Not Found	Not Found	Not Found	Not Found	Not Found	Not Found	Not Found	High	Not Found	Not Found	High	High	High	High	1
FALSE	High	Master Protein	Q92542-1	Nicastrin [OS=Homo sapiens]	0	27.755	13	7	13	7	709	78.4	5.99	16.51	7	cell proliferation;metabolic process;regulation of biological process;response to stimulus;transport	endoplasmic reticulum;Golgi;membrane	catalytic activity;protein binding	Pf05450	23385	ENSG00000162736.15	NCSTN	1	Alzheimer's disease; Notch signaling pathway	Activated NOTCH1 Transmits Signal to the Nucleus; Signaling by NOTCH4; Regulated proteolysis of p75NTR; Constitutive Signaling by NOTCH1 HD+PEST Domain Mutants; NRIF signals cell death from the nucleus; Signaling by NOTCH3; EPH-ephrin mediated repulsion of cells; NOTCH2 Activation and Transmission of Signal to the Nucleus; Degradation of the extracellular matrix; Neutrophil degranulation; Constitutive Signaling by NOTCH1 PEST Domain Mutants; Nuclear signaling by ERBB4; Signalling by NGF	Alzheimers Disease; Notch Signaling Pathway; Notch Signaling Pathway	37	0	1.033	1.072	0.933	0.937	1.026	1.037	0.903	0.907	0.994	0.871	0.874	0.958	0.996	1.096	0.05	0.1	-0.1	-0.09	0.04	0.05	-0.15	-0.14	-0.01	-0.2	-0.19	-0.06	-0.01	0.13	0.954024	0.897314	0.971235	0.907845	0.986467	0.959289	0.876715	0.847129	0.9995	0.543695	0.493564	0.945307	0.993364	0.899719	100	103.3	107.1	93.3	93.7	102.6	3.64	8.3	2.13	8.34	9.01	18.2	95.3	102.5	99.6	111.2	94.1	102.9	103.1	106.7	107.2	103.3	87.8	92.9	87.5	99.4	89.8	116.4	67.9	73	70.9	79.1	67	73.2	73.4	76	76.3	73.6	62.5	66.2	62.3	70.8	63.9	82.8	47.2	66.9	21.7	48.4	45.2	25.3	38	34.8	39.4	73.6	31.6	40.3	48.3	44.2	37.7	42.1	High	High	High	High	High	High	High	High	High	High	High	High	High	High	High	High	1
FALSE	High	Master Protein	O15145	Actin-related protein 2/3 complex subunit 3 [OS=Homo sapiens]	0	8.107	7	1	7	1	178	20.5	8.59	12.89	1	cell organization and biogenesis;cellular component movement;regulation of biological process;response to stimulus	cytoplasm;cytoskeleton;cytosol;membrane	protein binding;structural molecule activity	Pf04062	10094	ENSG00000111229.15	ARPC3	12	Regulation of actin cytoskeleton; Fc gamma R-mediated phagocytosis; Pathogenic Escherichia coli infection; Shigellosis; Bacterial invasion of epithelial cells; Salmonella infection; Endocytosis	EPHB-mediated forward signaling; Clathrin-mediated endocytosis; RHO GTPases Activate WASPs and WAVEs; Regulation of actin dynamics for phagocytic cup formation	Pathogenic Escherichia coli infection	23	0																																																																																																							High	High	High	High	High	High	High	High	High	High	High	High	High	High	High	High	1
FALSE	High	Master Protein	Q13111-1	Chromatin assembly factor 1 subunit A [OS=Homo sapiens]	0	17.689	9	7	7	7	956	106.9	5.94	6.77	7	cell organization and biogenesis;metabolic process;response to stimulus	nucleus	protein binding	Pf11600, Pf12253, Pf15539, Pf15557	10036		CHAF1A	19			Nanoparticle triggered autophagic cell death	1	0	0.95	0.802	1.009	1.093	0.985	0.844	1.062	1.15	1.036	1.259	1.363	1.228	0.924	0.901	-0.07	-0.32	0.01	0.13	-0.02	-0.25	0.09	0.2	0.05	0.33	0.45	0.3	-0.11	-0.15	0.954024	0.732483	0.96693	0.768646	0.998521	0.770089	0.921365	0.813093	0.984544	0.167614	0.201048	0.590418	0.936012	0.912998	102.8	97.7	82.4	103.7	112.3	101.2	42.13	22.95	15.71	11.35	30.37	2.34	108.7	125.2	49.5	103.3	106.8	68.3	96.4	70.2	87.2	121	109.7	96.3	147.7	95.5	108.8	105.3	51.5	59.4	23.5	49	50.6	32.4	45.7	33.3	41.3	57.4	52	45.7	70.1	45.3	51.6	49.9	35.9	54.5	7.2	29.9	34.2	11.2	23.7	15.2	21.3	57.4	26.3	27.8	54.3	28.3	30.4	25.4	High	High	High	High	High	High	High	High	High	High	High	High	High	High	High	High	1
FALSE	High	Master Protein	O43759-2	Isoform 1B of Synaptogyrin-1 [OS=Homo sapiens]	0	9.071	22	3	3	3	191	21	6.09	3.72	3	cell organization and biogenesis;regulation of biological process;transport	membrane	protein binding	Pf01284	9145	ENSG00000100321.14	SYNGR1	22				0	0	0.955	0.868	0.976	0.922	1.208	0.909	1.022	0.965	1.264	1.124	1.062	1.391	1.059	1.31	-0.07	-0.2	-0.03	-0.12	0.27	-0.14	0.03	-0.05	0.34	0.17	0.09	0.48	0.08	0.39	0.96646	0.917546	0.995321	0.87932	0.914235	0.959289	0.965997	0.951164	0.76385	0.752674	0.975757	0.247425	0.920899	0.366927	101.2	96.7	87.9	98.8	93.3	122.2	4.93	28.53	8.45	17.58	9.5	23.36	93.4	99.3	103	132.8	94.8	76.1	85.8	99.2	86.2	120.4	96.9	85.6	85.6	97.9	141.7	101.5	27.1	28.8	29.9	38.5	27.5	22.1	24.9	28.8	25	34.9	28.1	24.8	24.8	28.4	41.1	29.4	18.8	26.4	9.1	23.5	18.6	7.6	12.9	13.2	12.9	34.9	14.2	15.1	19.2	17.7	24.2	15	High	High	High	High	High	High	High	High	High	High	High	High	High	High	High	High	1
FALSE	High	Master Protein	Q92576-1	PHD finger protein 3 [OS=Homo sapiens]	0	30.012	6	8	10	8	2039	229.3	6.96	14.28	8	development;metabolic process		metal ion binding;protein binding	Pf00628, Pf07500, Pf07744	23469	ENSG00000118482.11	PHF3	6				0	0																																																																																																							High	High	High	High	High	High	High	High	High	High	High	High	High	High	High	High	1
FALSE	High	Master Protein	Q00169	Phosphatidylinositol transfer protein alpha isoform [OS=Homo sapiens]	0	17.524	19	3	6	3	270	31.8	6.55	12.94	3	cell organization and biogenesis;metabolic process;regulation of biological process;response to stimulus;transport	cytoplasm;cytosol	transporter activity	Pf02121	5306	ENSG00000174238.14	PITPNA	17		Gene and protein expression by JAK-STAT signaling after Interleukin-12 stimulation; Interleukin-12 family signaling; Role of second messengers in netrin-1 signaling		9	0																																																																																																							High	High	High	High	High	High	High	High	High	High	High	High	High	High	High	High	1
FALSE	High	Master Protein	Q9BSC4-1	Nucleolar protein 10 [OS=Homo sapiens]	0	6.341	7	2	2	2	688	80.3	8.46	0	2		nucleus	protein binding;RNA binding	Pf08159	79954	ENSG00000115761.15	NOL10	2				0	0																																																																																																							Not Found	High	High	High	High	Not Found	High	High	Not Found	High	High	Not Found	High	High	High	High	1
FALSE	High	Master Protein	Q13509	tubulin beta-3 chain [OS=Homo sapiens]	0	74.893	28	9	76	1	450	50.4	4.93	213.5	9	cell organization and biogenesis;cellular component movement	cytoplasm;cytoskeleton;nucleus	catalytic activity;nucleotide binding;protein binding;structural molecule activity	Pf00091, Pf03953, Pf10644	10381	ENSG00000258947.6	TUBB3	16	Pathogenic Escherichia coli infection; Phagosome; Gap junction	COPI-independent Golgi-to-ER retrograde traffic; COPI-dependent Golgi-to-ER retrograde traffic; Carboxyterminal post-translational modifications of tubulin; Recruitment of NuMA to mitotic centrosomes; Hedgehog 'off' state; Translocation of GLUT4 to the plasma membrane; Prefoldin mediated transfer of substrate to CCT/TriC; Microtubule-dependent trafficking of connexons from Golgi to the plasma membrane; Separation of Sister Chromatids; COPI-mediated anterograde transport; HSP90 chaperone cycle for steroid hormone receptors (SHR); The role of GTSE1 in G2/M progression after G2 checkpoint; Kinesins; Formation of tubulin folding intermediates by CCT/TriC; RHO GTPases activate IQGAPs; Recycling pathway of L1; Resolution of Sister Chromatid Cohesion; Intraflagellar transport; RHO GTPases Activate Formins; Post-chaperonin tubulin folding pathway; MHC class II antigen presentation	Pathogenic Escherichia coli infection; Parkin-Ubiquitin Proteasomal System pathway; Exercise-induced Circadian Regulation	66	1																																																																																																							High	High	High	High	High	High	High	High	High	High	High	High	High	High	High	High	1
FALSE	High	Master Protein	Q13283	Ras GTPase-activating protein-binding protein 1 [OS=Homo sapiens]	0	46.458	20	6	20	6	466	52.1	5.52	46.6	6	metabolic process;regulation of biological process;response to stimulus;transport	cytoplasm;cytosol;membrane;nucleus	catalytic activity;DNA binding;nucleotide binding;protein binding;RNA binding	Pf00076, Pf02136, Pf13893, Pf14259	10146	ENSG00000145907.14	G3BP1	5				0	0	1.081	0.953	0.938	1.041	0.909	0.882	0.868	0.963	0.841	0.985	1.092	0.954	0.902	0.874	0.11	-0.07	-0.09	0.06	-0.14	-0.18	-0.2	-0.05	-0.25	-0.02	0.13	-0.07	-0.15	-0.2	0.830493	0.968498	0.92269	0.920685	0.952367	0.375754	0.75617	0.914162	0.888326	0.990311	0.671683	0.944214	0.857609	0.869631	101.3	109.5	96.6	95.1	105.4	92.1	12.74	5.35	6.54	8.55	20.48	3.21	97.3	99.1	121.5	107.1	98.9	109.6	90.5	94.4	102.8	91	93	106.2	119.3	89.1	92.1	88	654.5	666.7	817.6	720.7	665.3	737.8	609.2	635.4	691.9	612.2	625.7	714.6	802.7	599.7	619.9	592.5	455.4	611.6	249.9	440.4	449.3	254.7	315.4	290.7	357.3	612.2	316.2	435.6	622.2	374.2	365.5	300.9	High	High	High	High	High	High	High	High	High	High	High	High	High	High	High	High	1
FALSE	High	Master Protein	Q8WVC0-1	RNA polymerase-associated protein LEO1 [OS=Homo sapiens]	0	13.643	8	3	3	3	666	75.4	4.51	6.21	3	cell organization and biogenesis;metabolic process;regulation of biological process;response to stimulus	nucleus	protein binding	Pf04004, Pf04147	123169	ENSG00000166477.12	LEO1	15		E3 ubiquitin ligases ubiquitinate target proteins; Formation of the beta-catenin:TCF transactivating complex; Formation of RNA Pol II elongation complex ; RNA Polymerase II Pre-transcription Events	Endoderm Differentiation	14	0	0.964	0.868	0.929	1.097	0.828	0.9	0.964	1.138	0.859	1.071	1.264	0.954	0.847	0.755	-0.05	-0.2	-0.11	0.13	-0.27	-0.15	-0.05	0.19	-0.22	0.1	0.34	-0.07	-0.24	-0.41	0.967652	0.917546	0.971235	0.812333	0.931314	0.943983	0.989687	0.851383	0.936822	0.880168	0.557112	0.940869	0.694482	0.430169	105.5	101.7	91.6	98.1	115.8	87.4	6.01	10.89	21.86	6.8	5.76	23.53	107.2	104.5	95.5	106.1	100.7	85.6	81.8	122.7	90.6	107.9	97.1	95.4	119.4	110	73.1	102.3	32.1	31.3	28.6	31.8	30.2	25.7	24.5	36.8	27.2	32.3	29.1	28.6	35.8	33	21.9	30.7	22.4	28.7	8.7	19.4	20.4	8.9	12.7	16.8	14	32.3	14.7	17.4	27.7	20.6	12.9	15.6	High	High	High	High	High	High	High	High	High	High	High	High	High	High	High	High	1
FALSE	High	Master Protein	Q8WUM0	Nuclear pore complex protein Nup133 [OS=Homo sapiens]	0	59.829	18	13	24	13	1156	128.9	5.1	39.22	13	cell differentiation;cell organization and biogenesis;metabolic process;regulation of biological process;transport	chromosome;cytosol;membrane;nucleus	protein binding;structural molecule activity;transporter activity	Pf03177, Pf08801	55746	ENSG00000069248.11	NUP133	1	RNA transport	Rev-mediated nuclear export of HIV RNA; ISG15 antiviral mechanism; NEP/NS2 Interacts with the Cellular Export Machinery; Separation of Sister Chromatids; tRNA processing in the nucleus; Transcriptional regulation by small RNAs; Nuclear Pore Complex (NPC) Disassembly; Regulation of Glucokinase by Glucokinase Regulatory Protein; Vpr-mediated nuclear import of PICs; Regulation of HSF1-mediated heat shock response; snRNP Assembly; SUMOylation of DNA replication proteins; Transport of the SLBP independent Mature mRNA; SUMOylation of RNA binding proteins; Amplification of signal from unattached kinetochores via a MAD2 inhibitory signal; Viral Messenger RNA Synthesis; SUMOylation of chromatin organization proteins; Nuclear import of Rev protein; NS1 Mediated Effects on Host Pathways; Transport of Mature mRNA Derived from an Intronless Transcript; Transport of the SLBP Dependant Mature mRNA; Resolution of Sister Chromatid Cohesion; Transport of Ribonucleoproteins into the Host Nucleus; RHO GTPases Activate Formins; Transport of Mature mRNA derived from an Intron-Containing Transcript; SUMOylation of DNA damage response and repair proteins		77	0	0.949	0.993	0.679	0.794	0.84	1.047	0.716	0.837	0.886	0.684	0.8	0.846	0.855	1.058	-0.08	-0.01	-0.56	-0.33	-0.25	0.07	-0.48	-0.26	-0.17	-0.55	-0.32	-0.24	-0.23	0.08	0.949996	0.995518	0.0164788	0.165599	0.914235	0.939006	0.0577142	0.550898	0.944707	0.00141495	0.165393	0.747822	0.621071	0.934352	114.2	108.3	113.4	77.5	90.7	96	16.07	7.14	5.22	17.46	1.69	25.33	112.2	90.9	125.9	102.5	117.5	106.4	109.4	111.3	120.5	92.3	65.3	76.1	90.1	88	78.6	112.9	85.2	69.1	95.6	77.9	89.3	80.8	83.1	84.6	91.5	70.1	49.6	57.8	68.5	66.8	59.7	85.8	59.3	63.3	29.2	47.6	60.3	27.9	43	38.7	47.3	70.1	25.1	35.2	53.1	41.7	35.2	43.6	High	High	High	High	High	High	High	High	High	High	High	High	High	High	High	High	1
FALSE	High	Master Protein	P36404	ADP-ribosylation factor-like protein 2 [OS=Homo sapiens]	0	17.583	30	4	6	4	184	20.9	6.34	10.58	4	cell organization and biogenesis;regulation of biological process;response to stimulus	cytoplasm;cytoskeleton;cytosol;Golgi;mitochondrion;nucleus;organelle lumen	catalytic activity;enzyme regulator activity;nucleotide binding;protein binding;signal transducer activity	Pf00025, Pf00071, Pf00503, Pf01926, Pf04670, Pf08477, Pf09439	402	ENSG00000213465.7	ARL2	11		Post-chaperonin tubulin folding pathway; Regulation of insulin secretion		6	0	1.044	0.971	0.867	0.981	1.044	0.93	0.83	0.94	1	0.893	1.011	1.075	0.883	1.064	0.06	-0.04	-0.21	-0.03	0.06	-0.11	-0.27	-0.09	0	-0.16	0.02	0.1	-0.18	0.09	0.923533	0.999862	0.666195	0.984935	0.952367	0.903076	0.557469	0.903429	0.996623	0.686552	0.999653	0.909435	0.787403	0.927178	101.6	106.1	98.6	88	99.7	106	5.89	7.01	6.53	9.77	19.02	13.94	102	110.1	98.2	106.6	96	110	90.7	99.1	103.2	81.1	88.4	98.5	114.6	87.5	117.6	96.5	144.5	155.9	139	150.8	135.9	155.7	128.4	140.2	146.1	114.7	125.2	139.4	162.3	123.8	166.5	136.6	100.5	143	42.5	92.2	91.8	53.8	66.5	64.2	75.4	114.7	63.3	84.9	125.8	77.3	98.1	69.4	High	High	High	High	High	High	High	High	High	High	High	High	High	High	High	High	1
FALSE	High	Master Protein	Q99615-1	DnaJ homolog subfamily C member 7 [OS=Homo sapiens]	0	95.71	49	20	45	20	494	56.4	6.96	76.08	20	metabolic process;regulation of biological process	cytoplasm;cytoskeleton;cytosol;membrane;nucleus	enzyme regulator activity;protein binding	Pf00226, Pf00515, Pf07719, Pf13414, Pf13424, Pf13431, Pf13432	7266	ENSG00000168259.14	DNAJC7	17		Regulation of HSF1-mediated heat shock response	Constitutive Androstane Receptor Pathway	5	0	1.082	1.024	1.013	1.052	0.904	0.946	0.936	0.972	0.835	0.989	1.027	0.883	0.963	0.86	0.11	0.03	0.02	0.07	-0.15	-0.08	-0.1	-0.04	-0.26	-0.02	0.04	-0.18	-0.05	-0.22	0.824745	0.977607	0.962746	0.90139	0.945066	0.828325	0.933754	0.945338	0.884777	0.994494	0.927673	0.832405	0.977946	0.813096	98.8	106.9	101.1	100.1	103.9	89.3	11.48	3.44	5.86	4.79	0.35	6.05	95.1	96.5	116.2	104.5	102.1	109.2	98.8	95.4	106.8	95.5	97.8	104.6	101.2	101.7	83.6	91	710.7	721.1	868	780.4	762.5	815.6	738.4	712.5	798.2	713.6	730.4	781.8	756.4	760.1	624.4	680.2	494.4	661.4	265.2	477	514.9	281.5	382.3	325.9	412.2	713.6	369.1	476.5	586.3	474.4	368.2	345.5	High	High	High	High	High	High	High	High	High	High	High	High	High	High	High	High	1
FALSE	High	Master Protein	O15392	baculoviral IAP repeat-containing protein 5 [OS=Homo sapiens]	0	6.296	15	2	4	2	142	16.4	5.9	4.56	2	cell death;cell division;cell organization and biogenesis;metabolic process;regulation of biological process	chromosome;cytoplasm;cytoskeleton;cytosol;nucleus	catalytic activity;enzyme regulator activity;metal ion binding;protein binding	Pf00653	332		BIRC5	17	Pathways in cancer; Apoptosis - multiple species; Hepatitis B; Apoptosis; Hippo signaling pathway; Platinum drug resistance; Colorectal cancer	SUMOylation of DNA replication proteins; Neddylation; Amplification of signal from unattached kinetochores via a MAD2 inhibitory signal; Separation of Sister Chromatids; Resolution of Sister Chromatid Cohesion; RHO GTPases Activate Formins; Interleukin-4 and 13 signaling; TP53 regulates transcription of several additional cell death genes whose specific roles in p53-dependent apoptosis remain uncertain	Interleukin-11 Signaling Pathway; Apoptosis; Apoptosis-related network due to altered Notch3 in ovarian cancer; Rac1/Pak1/p38/MMP-2 pathway; Photodynamic therapy-induced HIF-1 survival signaling; Photodynamic therapy-induced NF-kB survival signaling; Hepatitis C and Hepatocellular Carcinoma; IL-4 Signaling Pathway	47	0																																																																																																							High	High	High	High	High	Not Found	High	High	High	High	High	High	High	High	High	High	1
FALSE	High	Master Protein	Q86UK7-1	E3 ubiquitin-protein ligase ZNF598 [OS=Homo sapiens]	0	23.493	8	5	8	5	904	98.6	8.4	11.52	5	metabolic process;regulation of biological process		catalytic activity;metal ion binding;protein binding;RNA binding		90850		ZNF598	16				0	0	1.137	1.034	1.061	1.05	1.174	0.909	0.933	0.923	1.032	1.025	1.015	1.135	1.01	1.118	0.19	0.05	0.08	0.07	0.23	-0.14	-0.1	-0.12	0.05	0.04	0.02	0.18	0.01	0.16	0.774278	0.977607	0.932085	0.93508	0.931314	0.959949	0.956534	0.904039	0.984544	0.979068	0.969826	0.872496	0.97328	0.888498	92.9	105.7	96.1	98.6	97.6	109.1	13.8	11.12	47.77	23.25	16.55	3.68	92.6	96	118.6	109.2	111.6	90.5	46	134.5	99.3	104.4	66.6	101.9	113.4	89.7	115.7	109.9	21.4	22.2	27.4	25.2	25.7	20.9	10.6	31	22.9	24.1	15.4	23.5	26.2	20.7	26.7	25.3	14.9	20.3	8.4	15.4	17.4	7.2	5.5	14.2	11.8	24.1	7.8	14.3	20.3	12.9	15.7	12.9	High	High	High	High	High	High	High	High	High	High	High	High	High	High	High	High	1
FALSE	High	Master Protein	Q9UHR5-1	SAP30-binding protein [OS=Homo sapiens]	0	16.278	11	3	6	3	308	33.9	4.84	8.74	3	cell death;metabolic process;regulation of biological process	cytoskeleton;nucleus	protein binding	Pf07818	29115	ENSG00000161526.14	SAP30BP	17		NoRC negatively regulates rRNA expression		4	0	0.795	0.862	0.837	0.956	0.796	1.085	1.054	1.203	1.001	0.971	1.109	0.923	0.876	0.832	-0.33	-0.21	-0.26	-0.07	-0.33	0.12	0.08	0.27	0	-0.04	0.15	-0.12	-0.19	-0.26	0.465399	0.917546	0.764497	0.937239	0.874283	0.908767	0.929041	0.726513	0.996623	0.977124	0.906571	0.906933	0.810598	0.781743	114.4	90.9	98.6	95.8	109.3	91	18.72	21.14	12.53	11.8	13.14	13.15	112.9	95	137.9	114.8	89.7	75.8	97.3	98.9	78.3	93.5	94.5	114.6	98.3	118.4	98.6	81.8	34.2	28.8	41.8	34.8	27.2	23	29.5	30	23.7	28.3	28.6	34.7	29.8	35.9	29.9	24.8	23.8	26.4	12.8	21.3	18.3	7.9	15.3	13.7	12.2	28.3	14.5	21.2	23.1	22.4	17.6	12.6	High	High	High	High	High	High	High	High	High	High	High	High	High	High	High	High	1
FALSE	High	Master Protein	Q10471	Polypeptide N-acetylgalactosaminyltransferase 2 [OS=Homo sapiens]	0	33.915	22	11	15	11	571	64.7	8.35	12.08	11	metabolic process	extracellular;Golgi;membrane	catalytic activity;metal ion binding;protein binding	Pf00535, Pf00652	2590	ENSG00000143641.9	GALNT2	1	Mucin type O-glycan biosynthesis; Metabolic pathways	COPI-independent Golgi-to-ER retrograde traffic; O-linked glycosylation of mucins	Globo Sphingolipid Metabolism	12	0	0.926	0.792	0.794	0.857	0.904	0.855	0.857	0.926	0.976	1.003	1.083	1.142	0.926	1.055	-0.11	-0.34	-0.33	-0.22	-0.15	-0.23	-0.22	-0.11	-0.03	0	0.11	0.19	-0.11	0.08	0.899998	0.269983	0.172839	0.498463	0.940487	0.465501	0.70312	0.847129	0.992179	0.994494	0.790617	0.810971	0.931756	0.94147	113.8	105.4	90.1	90.4	97.5	102.9	9.6	10.17	4.35	15.74	4.78	1.7	112.5	109	130	104.2	105.5	87.5	89.1	92.9	85.2	113.2	89.3	85.2	99.8	93.2	102.9	100.5	208	201.6	240.4	192.7	195.2	161.7	164.7	171.9	157.5	209.3	165.2	157.6	184.5	172.4	190.4	185.9	144.7	184.9	73.5	117.8	131.8	55.8	85.3	78.6	81.4	209.3	83.5	96	143	107.6	112.2	94.4	High	High	High	High	High	High	High	High	High	High	High	High	High	High	High	High	1
FALSE	High	Master Protein	O95551-1	Tyrosyl-DNA phosphodiesterase 2 [OS=Homo sapiens]	0	12.755	12	3	3	3	362	40.9	5.1	9.2	3	metabolic process;regulation of biological process;response to stimulus	cytoplasm;nucleus	catalytic activity;DNA binding;metal ion binding;protein binding	Pf03372, Pf14555	51567	ENSG00000111802.13	TDP2	6		Nonhomologous End-Joining (NHEJ)	Oxidative Damage	4	0	0.857	0.723	0.976	0.926	0.861	0.844	1.139	1.08	1.005	1.35	1.281	1.191	1.054	0.93	-0.22	-0.47	-0.04	-0.11	-0.22	-0.25	0.19	0.11	0.01	0.43	0.36	0.25	0.08	-0.1	0.736305	0.559918	0.999428	0.887534	0.940487	0.809446	0.774238	0.934079	0.994954	0.0728999	0.512404	0.769167	0.928123	0.951175	112.3	96.2	81.2	109.6	104	96.7	27.45	3.41	14.6	11.18	24.26	22.26	78.9	113.6	139.4	97.3	93.3	99.8	90.4	67.4	82.1	95.7	119.7	110.8	88.4	125	83.5	114.6	26.2	37.7	46.3	32.3	30.9	33.1	30	22.4	27.2	31.7	39.7	36.8	29.3	41.5	27.7	38	18.2	34.6	14.1	19.7	20.9	11.4	15.5	10.2	14.1	31.7	20.1	22.4	22.7	25.9	16.3	19.3	High	High	High	High	High	High	High	High	High	High	High	High	High	High	High	High	1
FALSE	High	Master Protein	Q9UDY2	Tight junction protein ZO-2 [OS=Homo sapiens]	0	29.633	11	7	10	7	1190	133.9	7.4	11.03	7	metabolic process;regulation of biological process;response to stimulus;transport	cytosol;membrane;nucleus	catalytic activity;protein binding	Pf00595, Pf00625, Pf07653, Pf13180	9414	ENSG00000119139.17	TJP2	9	Tight junction; Vibrio cholerae infection	Apoptotic cleavage of cell adhesion proteins; Signaling by Hippo		9	0	0.943	0.983	1.157	1.2	0.946	1.043	1.228	1.272	1.004	1.177	1.22	0.962	0.965	0.789	-0.08	-0.02	0.21	0.26	-0.08	0.06	0.3	0.35	0.01	0.24	0.29	-0.06	-0.05	-0.34	0.954024	0.999862	0.784306	0.546072	0.994705	0.972277	0.540965	0.678254	0.994954	0.594923	0.741452	0.942294	0.993364	0.662589	96.3	90.8	94.7	111.5	115.6	91.1	19.52	32.17	11.08	14.67	5.09	15.75	105.5	71.9	100.2	102.6	94.5	52.7	101.1	81.9	98.5	139.2	104.6	116	116	124.6	106	84.8	20.9	14.3	19.9	20.4	18.8	10.5	20.1	16.3	19.6	27.6	20.8	23	23	24.8	21.1	16.8	14.6	13.1	6.1	12.5	12.7	3.6	10.4	7.4	10.1	27.6	10.5	14	17.9	15.4	12.4	8.6	High	High	High	High	High	High	High	High	High	High	High	High	High	High	High	High	1
FALSE	High	Master Protein	P35908	Keratin, type II cytoskeletal 2 epidermal [OS=Homo sapiens]	0	131.125	50	25	63	19	639	65.4	8	123.59	25	cell death;cell organization and biogenesis;cell proliferation;cellular component movement;metabolic process	cytoskeleton;cytosol;membrane;nucleus	protein binding;structural molecule activity	Pf00038, Pf08614, Pf12128, Pf13166	3849	ENSG00000172867.3	KRT2	12		Formation of the cornified envelope		3	6	0.983	0.98	0.723	0.992	1.273	0.997	0.736	1.009	1.295	0.738	1.012	1.299	0.729	1.283	-0.03	-0.03	-0.47	-0.01	0.35	0	-0.44	0.01	0.37	-0.44	0.02	0.38	-0.46	0.36	0.984427	0.999862	0.00194834	0.999665	0.184574	0.99334	0.0974746	0.979169	0.446971	0.0209518	0.966565	0.348975	0.0546793	0.338885	100.8	99.1	98.8	72.9	100	128.3	34.41	24.07	19.15	39.39	15.17	23.08	106.8	56.9	117	70.4	114.7	104.9	104.6	73.6	105.1	57.1	77.2	123	118	95.1	115.3	160.2	2391.3	1273	2620.1	1576.8	2568.6	2349.6	2343	1646.8	2353	1278.3	1729.4	2754.5	2641.3	2129.5	2581.3	3588	1663.7	1167.7	800.7	963.7	1734.5	811	1213	753.4	1215.1	1278.3	874	1678.9	2047.4	1329	1522	1822.5	High	High	High	High	High	High	High	High	High	High	High	High	High	High	High	High	1
FALSE	High	Master Protein	Q4G0N4	NAD kinase 2, mitochondrial [OS=Homo sapiens]	0	18.163	17	6	8	6	442	49.4	8.18	7.57	6	metabolic process	mitochondrion;organelle lumen	catalytic activity;nucleotide binding;protein binding	Pf00781, Pf01513	133686	ENSG00000152620.12	NADK2; NADKD1	5	Nicotinate and nicotinamide metabolism; Metabolic pathways	Nicotinate metabolism		6	0	0.753	0.854	0.694	0.741	1.039	1.133	0.921	0.984	1.379	0.813	0.868	1.217	0.936	1.402	-0.41	-0.23	-0.53	-0.43	0.05	0.18	-0.12	-0.02	0.46	-0.3	-0.2	0.28	-0.1	0.49	0.354022	0.919246	0.380948	0.226334	0.986467	0.902978	0.946183	0.986128	0.655001	0.501112	0.749433	0.783877	0.969579	0.277624	118.1	89	100.8	81.9	87.5	122.7	15.88	20.43	31.22	12.97	27.3	5.88	114.3	108.3	144.5	99.4	86.1	65.5	152.8	97.5	87.5	67.3	87.4	79.3	69.6	102.9	113.8	123.7	19.9	18.9	25.2	17.3	15	11.4	26.6	17	15.3	11.7	15.2	13.8	12.1	17.9	19.8	21.6	13.9	17.3	7.7	10.6	10.1	3.9	13.8	7.8	7.9	11.7	7.7	8.4	9.4	11.2	11.7	10.9	High	High	High	High	High	High	High	High	High	High	High	High	High	High	High	High	1
FALSE	High	Master Protein	P21281	V-type proton ATPase subunit B, brain isoform [OS=Homo sapiens]	0	66.817	46	14	29	14	511	56.5	5.81	58.13	14	cellular homeostasis;metabolic process;regulation of biological process;response to stimulus;transport	cytoplasm;cytosol;membrane	catalytic activity;nucleotide binding;protein binding;transporter activity	Pf00006, Pf00306, Pf02874	526	ENSG00000147416.10	ATP6V1B2	8	Phagosome; Rheumatoid arthritis; Epithelial cell signaling in Helicobacter pylori infection; Oxidative phosphorylation; Synaptic vesicle cycle; Metabolic pathways; mTOR signaling pathway; Collecting duct acid secretion; Vibrio cholerae infection	Transferrin endocytosis and recycling; ROS, RNS production in phagocytes; Ion channel transport; Insulin receptor recycling		20	0	0.979	0.916	0.937	0.915	0.958	0.936	0.957	0.934	0.979	1.023	0.998	1.046	1.024	1.048	-0.03	-0.13	-0.09	-0.13	-0.06	-0.1	-0.06	-0.1	-0.03	0.03	0	0.06	0.03	0.07	0.981588	0.897314	0.912465	0.800028	0.986467	0.828325	0.964438	0.863868	0.988447	0.967312	0.998588	0.942294	0.965247	0.948662	105.2	103	96.4	98.5	96.2	100.8	2.93	9.95	10.53	2.72	1.43	6.1	102.9	109.1	105.7	111.9	103.4	91.6	104.3	84.5	96.8	94.8	99.8	99	95.7	97.6	97	105.7	273.2	289.7	280.5	297	274.6	243.2	277	224.3	257	251.8	265	262.8	254	259.2	257.4	280.6	190.1	265.7	85.7	181.5	185.4	84	143.4	102.6	132.7	251.8	133.9	160.2	196.9	161.7	151.8	142.5	High	High	High	High	High	High	High	High	High	High	High	High	High	High	High	High	1
FALSE	High	Master Protein	Q9NY93	Probable ATP-dependent RNA helicase DDX56 [OS=Homo sapiens]	0	21.037	10	4	8	4	547	61.6	9.26	14.13	4	metabolic process;regulation of biological process	cytoplasm;membrane;nucleus	catalytic activity;DNA binding;nucleotide binding;RNA binding	Pf00270, Pf00271, Pf04851	54606	ENSG00000136271.10	DDX56	7				0	0	0.565	1.012	0.86	1.049	0.819	1.791	1.522	1.856	1.45	0.849	1.036	0.81	0.82	0.781	-0.82	0.02	-0.22	0.07	-0.29	0.84	0.61	0.89	0.54	-0.24	0.05	-0.3	-0.29	-0.36	6.1727e-06	0.976039	0.756888	0.907845	0.843187	3.87615e-06	0.00349116	3.14261e-07	0.235026	0.418983	0.981926	0.563462	0.417217	0.447341	113.1	63.9	114.5	97.2	118.6	92.7	38.81	37.68	6.41	9.59	1.99	21.4	114.1	127.6	55.3	64.5	117.4	63.6	105	115.5	118.9	98.1	104.8	86.5	121.4	118	80.3	108.9	93.3	104.4	45.3	52.7	96.1	52	85.9	94.5	97.3	80.2	85.7	70.8	99.3	96.5	65.7	89.1	64.9	95.7	13.8	32.2	64.9	18	44.5	43.2	50.2	80.2	43.3	43.1	77	60.2	38.7	45.2	High	High	High	High	High	High	High	High	High	High	High	High	High	High	High	High	1
FALSE	High	Master Protein	Q9H9Q2	COP9 signalosome complex subunit 7b [OS=Homo sapiens]	0	14.432	19	4	6	4	264	29.6	6.15	16.53	4	cell organization and biogenesis;metabolic process;response to stimulus	cytoplasm;cytosol;nucleus	protein binding	Pf01399	64708	ENSG00000144524.17	COPS7B	2		Cargo recognition for clathrin-mediated endocytosis; DNA Damage Recognition in GG-NER; Formation of TC-NER Pre-Incision Complex; Neddylation		13	0																																																																																																							High	High	High	High	High	High	High	High	High	High	High	High	High	High	High	High	1
FALSE	High	Master Protein	O43865	S-adenosylhomocysteine hydrolase-like protein 1 [OS=Homo sapiens]	0	22.809	13	6	15	5	530	58.9	6.89	9.66	6	metabolic process;regulation of biological process;response to stimulus;transport	cytoplasm;cytosol;endoplasmic reticulum;membrane	catalytic activity;nucleotide binding;protein binding;RNA binding	Pf00670, Pf01262, Pf01488, Pf02254, Pf02826, Pf05221	10768	ENSG00000168710.17	AHCYL1	1	Metabolic pathways; Cysteine and methionine metabolism	Ion homeostasis; FCERI mediated Ca+2 mobilization; PLC beta mediated events; DAG and IP3 signaling; Signaling by GPCR; Regulation of insulin secretion; VEGFR2 mediated cell proliferation; CLEC7A (Dectin-1) induces NFAT activation; Antigen activates B Cell Receptor (BCR) leading to generation of second messengers; Role of phospholipids in phagocytosis	Trans-sulfuration and one carbon metabolism; One carbon metabolism and related pathways	33	0	1.063	0.847	0.982	1.156	0.895	0.797	0.924	1.088	0.842	1.16	1.365	1.057	0.85	0.774	0.09	-0.24	-0.03	0.21	-0.16	-0.33	-0.11	0.12	-0.25	0.21	0.45	0.08	-0.24	-0.37	0.891992	0.847851	0.981964	0.466198	0.952367	0.562948	0.922414	0.903429	0.891952	0.461638	0.137178	0.94036	0.592435	0.423641	100.9	107.3	85.5	99.2	116.7	90.4	8.46	14.3	19.49	5.39	13.2	13.82	101.4	106.9	90.4	112.3	85.1	107.7	82.4	116	85.9	99.6	102.4	92.2	106.7	128.7	82.3	100.1	61	64.3	54.4	67.5	51.2	64.8	49.6	69.8	51.7	59.9	61.6	55.5	64.2	77.4	49.5	60.2	42.4	59	16.6	41.3	34.6	22.4	25.7	31.9	26.7	59.9	31.1	33.8	49.8	48.3	29.2	30.6	High	High	High	High	High	High	High	High	High	High	High	High	High	High	High	High	1
FALSE	High	Master Protein	Q6P3W7	SCY1-like protein 2 [OS=Homo sapiens]	0	12.773	6	3	3	3	929	103.6	8.22	6.96	3	metabolic process;regulation of biological process;transport	cytoplasm;endosome;Golgi;membrane	catalytic activity;nucleotide binding;protein binding	Pf00069	55681	ENSG00000136021.18	SCYL2	12				0	0	1.1	0.996	1.008	1.082	0.981	0.906	0.916	0.984	0.892	1.011	1.086	0.985	0.931	0.907	0.14	-0.01	0.01	0.11	-0.03	-0.14	-0.13	-0.02	-0.16	0.02	0.12	-0.02	-0.1	-0.14	0.821222	0.999862	0.971235	0.833956	0.998521	0.943983	0.921365	0.973787	0.955416	0.988503	0.927309	0.975546	0.955314	0.927178	97.3	107	96.9	98	105.3	95.5	19.88	18.22	12.57	7.06	14.06	3.28	98.7	87.7	128	113	79.3	108.6	98.3	80.8	103.3	90.5	104.1	99.5	118	96.7	99.1	94.6	42.4	37.6	55	48.5	34.1	46.6	42.2	34.7	44.4	38.9	44.7	42.7	50.7	41.5	42.6	40.6	29.5	34.5	16.8	29.7	23	16.1	21.9	15.9	22.9	38.9	22.6	26	39.3	25.9	25.1	20.6	High	High	High	High	High	High	High	High	High	High	High	High	High	High	High	High	1
FALSE	High	Master Protein	P41440	Folate transporter 1 [OS=Homo sapiens]	0	12.788	7	3	4	3	591	64.8	8.95	7.23	3	metabolic process;transport	membrane	transporter activity	Pf01770, Pf07690	6573	ENSG00000173638.18	SLC19A1	21	Antifolate resistance; Vitamin digestion and absorption	Metabolism of folate and pterines	Folate Metabolism	7	0	1.19	0.757	0.969	1.123	1.049	0.636	0.814	0.944	0.882	1.28	1.484	1.386	0.863	0.934	0.25	-0.4	-0.05	0.17	0.07	-0.65	-0.3	-0.08	-0.18	0.36	0.57	0.47	-0.21	-0.1	0.590803	0.74227	0.999884	0.755799	0.986467	0.151166	0.66448	0.922546	0.96822	0.317672	0.238179	0.346923	0.820061	0.964611	98.6	117.3	74.6	95.5	110.7	103.4	20.36	25.77	38.83	18.21	12.75	3.86	124.6	96.2	84.3	117.4	114.5	71	129.1	72.8	65.9	123.1	93.2	89.1	118.2	98.7	103.7	98.2	29.8	23	20.2	28.1	27.4	17	30.9	17.4	15.8	29.5	22.3	21.4	28.3	23.6	24.8	23.5	20.8	21.1	6.2	17.2	18.5	5.9	16	8	8.2	29.5	11.3	13	22	14.8	14.7	11.9	High	High	High	High	High	High	High	High	High	High	High	High	High	High	High	High	1
FALSE	High	Master Protein	Q13451-1	Peptidyl-prolyl cis-trans isomerase FKBP5 [OS=Homo sapiens]	0	45.575	30	10	22	10	457	51.2	5.9	36.77	10	metabolic process	cytoplasm;cytosol;membrane;nucleus	catalytic activity;protein binding	Pf00254, Pf00515, Pf07719, Pf13371, Pf13414, Pf13424, Pf13432	2289	ENSG00000096060.14	FKBP5	6	Estrogen signaling pathway	HSP90 chaperone cycle for steroid hormone receptors (SHR)	Farnesoid X Receptor Pathway; Mecp2 and Associated Rett Syndrome	6	0	0.998	0.965	0.991	0.971	0.951	0.967	0.993	0.973	0.953	1.027	1.006	0.986	1.02	0.98	0	-0.05	-0.01	-0.04	-0.07	-0.05	-0.01	-0.04	-0.07	0.04	0.01	-0.02	0.03	-0.03	0.983804	0.989274	0.983944	0.961374	0.975386	0.959949	0.997204	0.973436	0.98244	0.963477	0.98093	0.987207	0.969579	0.992489	102.1	101.9	98.5	101.2	99.1	97.1	7.95	5.22	5.51	6.46	5.04	2.04	91	102.7	106.2	102.5	94.9	105	107.9	99.1	97.4	92.2	101.8	104.4	103.4	96.2	99.1	96.3	254.7	287.5	297.2	287	265.6	293.8	302	277.5	272.8	258.1	284.9	292.3	289.3	269.4	277.5	269.6	177.2	263.7	90.8	175.4	179.4	101.4	156.3	126.9	140.9	258.1	144	178.2	224.3	168.2	163.6	137	High	High	High	High	High	High	High	High	High	High	High	High	High	High	High	High	1
FALSE	High	Master Protein	Q92820	Gamma-glutamyl hydrolase [OS=Homo sapiens]	0	23.288	21	6	13	6	318	35.9	7.11	16.73	6	metabolic process;response to stimulus;transport	cytosol;extracellular;nucleus;organelle lumen;vacuole	catalytic activity	Pf00117, Pf07722	8836	ENSG00000137563.11	GGH	8	Folate biosynthesis; Antifolate resistance	Neutrophil degranulation	Fluoropyrimidine Activity	6	0	1.003	0.9	0.886	0.826	1.138	0.897	0.883	0.823	1.135	0.985	0.918	1.265	1.073	1.379	0	-0.15	-0.17	-0.28	0.19	-0.16	-0.18	-0.28	0.18	-0.02	-0.12	0.34	0.1	0.46	0.983445	0.956993	0.907295	0.466198	0.940487	0.939006	0.873947	0.605903	0.938828	0.993192	0.774084	0.573398	0.896566	0.253803	104.3	104.6	93.8	92.4	86.1	118.7	24.09	17.53	6.57	15.37	11.18	10.94	143.3	93.1	100.7	101	114.1	79.9	100	90.6	88.5	114.6	89.2	88.2	90	76.8	123.9	106.1	42.3	27.5	29.7	29.8	33.6	23.6	29.5	26.7	26.1	33.8	26.3	26	26.5	22.6	36.5	31.3	29.4	25.2	9.1	18.2	22.7	8.1	15.3	12.2	13.5	33.8	13.3	15.9	20.6	14.1	21.5	15.9	High	High	High	High	High	High	High	High	High	High	High	High	High	High	High	High	1
FALSE	High	Master Protein	Q9UH65	Switch-associated protein 70 [OS=Homo sapiens]	0	8.695	5	3	3	3	585	69	5.87	6.18	3	cell organization and biogenesis;cellular homeostasis;metabolic process;regulation of biological process	cytoplasm;cytoskeleton;membrane;nucleus	DNA binding;metal ion binding;nucleotide binding;protein binding	Pf00169, Pf15413	23075	ENSG00000133789.14	SWAP70	11				0	0	0.861	0.798	0.805	0.814	0.805	0.927	0.935	0.946	0.935	1.008	1.02	1.008	0.989	0.989	-0.22	-0.33	-0.31	-0.3	-0.31	-0.11	-0.1	-0.08	-0.1	0.01	0.03	0.01	-0.02	-0.02	0.646376	0.685869	0.615712	0.273621	0.854049	0.959949	0.936882	0.922546	0.974734	0.988742	0.984505	0.993423	0.996419	0.991205	118	101.6	94.2	95	96.1	95	4.93	4.37	9.37	12.96	5.12	26.41	110.6	115.2	122	103.5	99.2	94.8	84.8	102.2	92	92.8	114.6	91.7	90.5	97.3	112.1	76.8	62.3	64.9	68.7	58.3	55.9	53.4	47.8	57.6	51.8	52.3	64.6	51.7	51	54.8	63.1	43.3	43.4	59.6	21	35.6	37.7	18.4	24.7	26.3	26.8	52.3	32.6	31.5	39.5	34.2	37.2	22	High	High	High	High	High	High	High	High	High	High	High	High	High	High	High	High	1
FALSE	High	Master Protein	Q96CS2-1	HAUS augmin-like complex subunit 1 [OS=Homo sapiens]	0	7.127	9	2	2	2	278	31.8	5.53	2.97	2	cell division;cell organization and biogenesis;regulation of biological process	cytoplasm;cytoskeleton;cytosol	protein binding		115106	ENSG00000152240.12	HAUS1	18		Regulation of PLK1 Activity at G2/M Transition; AURKA Activation by TPX2; Anchoring of the basal body to the plasma membrane; Recruitment of NuMA to mitotic centrosomes; Loss of Nlp from mitotic centrosomes; Recruitment of mitotic centrosome proteins and complexes		16	0																																																																																																							High	High	High	High	High	High	High	High	High	High	High	High	High	High	High	High	1
FALSE	High	Master Protein	Q96MW1	Coiled-coil domain-containing protein 43 [OS=Homo sapiens]	0	18.559	33	5	6	5	224	25.2	4.92	9.22	5			protein binding		124808	ENSG00000180329.13	CCDC43	17				0	0	1.015	1.042	1.274	1.189	0.971	1.026	1.254	1.171	0.956	1.222	1.142	0.932	1.071	0.816	0.02	0.06	0.35	0.25	-0.04	0.04	0.33	0.23	-0.06	0.29	0.19	-0.1	0.1	-0.29	0.96955	0.96923	0.314606	0.466198	0.996897	0.960852	0.319426	0.780099	0.984544	0.282862	0.808478	0.9117	0.892724	0.690876	92.4	93.9	96.3	117.7	109.9	89.7	31.37	10.29	19.34	5.63	2.46	1.67	118	61.6	90.2	107.9	91.6	89.9	89.9	126.4	93.9	114.8	106.7	119.4	109.1	105.4	88.6	86.5	48.6	25.4	37.1	44.4	37.7	37	37	52	38.7	47.3	43.9	49.1	44.9	43.4	36.5	35.6	33.8	23.3	11.3	27.1	25.4	12.8	19.2	23.8	20	47.3	22.2	29.9	34.8	27.1	21.5	18.1	High	High	High	High	High	High	High	High	High	High	High	High	High	High	High	High	1
FALSE	High	Master Protein	Q9NRY2-1	SOSS complex subunit C [OS=Homo sapiens]	0	6.957	9	1	2	1	104	11.4	9.25	2.53	1	metabolic process;response to stimulus	nucleus	protein binding		58493	ENSG00000148153.13	INIP	9				0	0	0.744	0.931	0.978	0.812	0.934	1.251	1.314	1.091	1.256	1.051	0.872	1.004	1.204	1.151	-0.43	-0.1	-0.03	-0.3	-0.1	0.32	0.39	0.13	0.33	0.07	-0.2	0.01	0.27	0.2	0.286922	0.992485	0.995321	0.466198	0.986467	0.677611	0.278829	0.950318	0.879019	0.938337	0.698099	0.990618	0.499288	0.830195	111.1	82.7	103.4	108.7	90.2	103.8	5.18	12.59	14.81	6.47	20.09	22.5	111.4	105.3	116.9	90	82.9	69.9	89.3	120.2	103.7	110	97.7	109	104.4	78.4	88.7	122.3	23.5	22.2	24.6	19	17.5	14.7	18.8	25.3	21.8	23.2	20.6	23	22	16.5	18.7	25.8	16.3	20.4	7.5	11.6	11.8	5.1	9.7	11.6	11.3	23.2	10.4	14	17	10.3	11	13.1	High	High	High	High	High	High	High	High	High	High	High	High	High	High	High	High	1
FALSE	High	Master Protein	Q9BQ48	39S ribosomal protein L34, mitochondrial [OS=Homo sapiens]	0.001	5.33	11	1	2	1	92	10.2	12.25	2.14	1	cell organization and biogenesis;metabolic process	membrane;mitochondrion;ribosome	structural molecule activity	Pf00468	64981	ENSG00000130312.6	MRPL34	19	Ribosome	Mitochondrial translation initiation; Mitochondrial translation elongation; Mitochondrial translation termination		7	0	0.995	0.991	1.139	1.109	0.975	0.996	1.145	1.115	0.981	1.15	1.119	0.984	1.027	0.88	-0.01	-0.01	0.19	0.15	-0.04	-0.01	0.2	0.16	-0.03	0.2	0.16	-0.02	0.04	-0.19	0.988217	0.998689	0.624534	0.666332	0.998521	0.992844	0.695649	0.847129	0.994954	0.497912	0.803676	0.98655	0.965247	0.888107	96.6	96.1	95.7	110.1	107.2	94.3	31.47	16.54	37.81	7.26	15.51	18.64	109.9	93.4	56.6	92.9	115.2	83.9	161.7	84	92.5	113.4	106.4	98	115.6	92.7	79.8	104	75.3	63.9	38.8	63.6	78.9	57.5	110.7	57.5	63.3	77.6	72.8	67.1	79.1	63.5	54.6	71.2	52.4	58.6	11.9	38.9	53.3	19.8	57.3	26.3	32.7	77.6	36.8	40.9	61.3	39.6	32.2	36.2	High	High	High	High	High	High	High	High	High	High	High	High	High	High	High	High	1
FALSE	High	Master Protein	Q08209-1	Serine/threonine-protein phosphatase 2B catalytic subunit alpha isoform [OS=Homo sapiens]	0	10.564	8	4	5	4	521	58.7	5.86	10.19	4	cellular homeostasis;metabolic process;regulation of biological process;response to stimulus;transport	cytosol;membrane;mitochondrion;nucleus	catalytic activity;metal ion binding;protein binding	Pf00149	5530	ENSG00000138814.16	PPP3CA	4	Dopaminergic synapse; HTLV-I infection; Long-term potentiation; Glutamatergic synapse; MAPK signaling pathway; Axon guidance; Th1 and Th2 cell differentiation; Renin secretion; Alzheimer's disease; Glucagon signaling pathway; cGMP-PKG signaling pathway; Natural killer cell mediated cytotoxicity; Osteoclast differentiation; VEGF signaling pathway; Amyotrophic lateral sclerosis (ALS); Wnt signaling pathway; Tuberculosis; Amphetamine addiction; Oxytocin signaling pathway; T cell receptor signaling pathway; B cell receptor signaling pathway; Calcium signaling pathway; Oocyte meiosis	Signaling by GPCR; FCERI mediated Ca+2 mobilization; DARPP-32 events; Ca2+ pathway; CLEC7A (Dectin-1) induces NFAT activation; Calcineurin activates NFAT	Physiological and Pathological Hypertrophy of the Heart; Energy Metabolism; MicroRNAs in cardiomyocyte hypertrophy; Alzheimers Disease; Spinal Cord Injury; Amyotrophic lateral sclerosis (ALS); T-Cell Receptor and Co-stimulatory Signaling; Cardiac Hypertrophic Response; Initiation of transcription and translation elongation at the HIV-1 LTR; G Protein Signaling Pathways; MAPK Signaling Pathway; VEGFA-VEGFR2 Signaling Pathway; Mitochondrial Gene Expression; Serotonin and anxiety-related events; Serotonin and anxiety	56	0																																																																																																							High	High	High	High	High	High	High	High	High	High	High	High	High	High	High	High	1
FALSE	High	Master Protein	Q9Y371	Endophilin-B1 [OS=Homo sapiens]	0	23.635	19	6	14	6	365	40.8	6.04	18.78	6	cell communication;cell death;cell organization and biogenesis;metabolic process;regulation of biological process;response to stimulus	cytoplasm;cytosol;Golgi;membrane;mitochondrion	protein binding	Pf00018, Pf03114, Pf07653, Pf14604	51100	ENSG00000097033.14	SH3GLB1	1	Endocytosis		Nanoparticle triggered autophagic cell death; Senescence and Autophagy in Cancer	3	0	0.856	0.852	0.927	0.823	0.725	0.995	1.083	0.961	0.847	1.088	0.966	0.851	1.127	0.882	-0.22	-0.23	-0.11	-0.28	-0.46	-0.01	0.12	-0.06	-0.24	0.12	-0.05	-0.23	0.17	-0.18	0.730363	0.902875	0.971235	0.466198	0.654496	0.985394	0.893072	0.941893	0.933926	0.846858	0.894904	0.757447	0.728379	0.902606	115.8	99.1	98.6	107.3	95.2	84	20.66	6.38	25.25	12.13	20.95	7.97	96.8	109.2	143.3	100.5	93.5	88.6	84	93.1	133	120.4	96	101.3	104.3	77.4	74.9	83.8	29.2	32.9	43.2	30.3	28.2	26.7	25.3	28	40.1	36.3	28.9	30.5	31.4	23.3	22.6	25.2	20.3	30.2	13.2	18.5	19	9.2	13.1	12.8	20.7	36.3	14.6	18.6	24.4	14.6	13.3	12.8	High	High	High	High	High	High	High	High	High	High	High	High	High	High	High	High	1
FALSE	High	Master Protein	Q14676	Mediator of DNA damage checkpoint protein 1 [OS=Homo sapiens]	0	86.81	18	18	27	18	2089	226.5	5.47	40.41	18	metabolic process;regulation of biological process;response to stimulus	chromosome;nucleus	protein binding	Pf00498, Pf05109, Pf05539	9656	ENSG00000228575.9; ENSG00000137337.14; ENSG00000225589.9; ENSG00000224587.9; ENSG00000234012.9; ENSG00000237095.9	MDC1	6; CHR_HSCHR6_MHC_MANN_CTG1; CHR_HSCHR6_MHC_DBB_CTG1; CHR_HSCHR6_MHC_COX_CTG1; CHR_HSCHR6_MHC_APD_CTG1; CHR_HSCHR6_MHC_MCF_CTG1		G2/M DNA damage checkpoint; TP53 Regulates Transcription of DNA Repair Genes; Recruitment and ATM-mediated phosphorylation of repair and signaling proteins at DNA double strand breaks; Processing of DNA double-strand break ends; Nonhomologous End-Joining (NHEJ); SUMOylation of DNA damage response and repair proteins	ATM Signaling Network in Development and Disease	23	0	0.755	0.796	0.917	0.955	0.97	1.053	1.214	1.264	1.284	1.153	1.2	1.219	0.96	1.015	-0.4	-0.33	-0.12	-0.07	-0.04	0.07	0.28	0.34	0.36	0.2	0.26	0.29	-0.06	0.02	0.122457	0.413597	0.888877	0.93508	0.996897	0.875587	0.405764	0.185818	0.438296	0.484154	0.41596	0.584996	0.97358	0.973187	111.3	84	88.5	102	106.2	107.9	5.08	15.39	4.6	14.04	15.3	16.72	103.2	113.9	111.1	83.9	104.6	78.7	88.4	83.6	91.7	101.9	118.8	89.8	118.3	95.2	121.3	95.7	146.6	161.8	157.9	119.3	148.6	111.8	125.6	118.9	130.3	144.8	168.8	127.7	168.1	135.2	172.4	135.9	102	148.4	48.2	72.9	100.4	38.6	65	54.4	67.3	144.8	85.3	77.8	130.3	84.4	101.7	69.1	High	High	High	High	High	High	High	High	High	High	High	High	High	High	High	High	1
FALSE	High	Master Protein	Q96RL1	BRCA1-A complex subunit RAP80 [OS=Homo sapiens]	0	7.652	6	1	2	1	719	79.7	5.45	3.47	1	cell organization and biogenesis;metabolic process;regulation of biological process;response to stimulus	nucleus	protein binding		51720	ENSG00000087206.16	UIMC1	5	Homologous recombination	G2/M DNA damage checkpoint; Recruitment and ATM-mediated phosphorylation of repair and signaling proteins at DNA double strand breaks; Processing of DNA double-strand break ends; Nonhomologous End-Joining (NHEJ); Metalloprotease DUBs		17	0																																																																																																							High	High	High	High	High	Not Found	High	High	High	High	High	High	High	High	High	High	1
FALSE	High	Master Protein	P29083	General transcription factor IIE subunit 1 [OS=Homo sapiens]	0	13.264	10	3	4	3	439	49.4	4.82	3.85	3	metabolic process;regulation of biological process	cytosol;nucleus	DNA binding;metal ion binding;protein binding	Pf02002, Pf08271, Pf11521	2960	ENSG00000153767.9	GTF2E1	3	Epstein-Barr virus infection; Viral carcinogenesis; Basal transcription factors	RNA polymerase II transcribes snRNA genes; RNA Polymerase II Transcription Initiation; HIV Transcription Initiation; RNA Polymerase II Transcription Pre-Initiation And Promoter Opening; RNA Polymerase II HIV Promoter Escape; RNA Polymerase II Pre-transcription Events; RNA Polymerase II Promoter Escape	Eukaryotic Transcription Initiation	20	0																																																																																																							High	High	High	High	High	High	High	High	High	High	High	High	High	High	High	High	1
FALSE	High	Master Protein	Q96T23	remodeling and spacing factor 1 [OS=Homo sapiens]	0	24.571	9	8	12	8	1441	163.7	5.01	9.07	8	cell organization and biogenesis;metabolic process;regulation of biological process	nucleus	catalytic activity;metal ion binding;protein binding	Pf00628, Pf15612, Pf15613	51773	ENSG00000048649.13	RSF1	11		Deposition of new CENPA-containing nucleosomes at the centromere		4	0	0.542	0.672	0.648	0.754	0.804	1.24	1.196	1.392	1.483	0.965	1.122	1.196	0.859	1.065	-0.88	-0.57	-0.62	-0.41	-0.31	0.31	0.26	0.48	0.57	-0.05	0.17	0.26	-0.22	0.09	6.85994e-07	0.0664655	0.00280358	0.0597429	0.792268	0.490022	0.50626	0.0910822	0.157301	0.959015	0.812757	0.683665	0.64279	0.927178	135.7	73.6	91.2	88	102.4	109.1	26.72	29.63	20.3	20.87	3.21	6.37	132.9	94.6	164.3	72	113.4	68.3	104.7	89.3	69.2	76.9	114	86.2	102.5	98	102.1	111.7	90	64.1	111.2	48.8	76.8	46.2	70.9	60.5	46.8	52.1	77.2	58.3	69.4	66.4	69.1	75.7	62.6	58.8	34	29.8	51.9	16	36.7	27.7	24.2	52.1	39	35.6	53.8	41.4	40.8	38.4	High	High	High	High	High	High	High	High	High	High	High	High	High	High	High	High	1
FALSE	High	Master Protein	Q6DKJ4	nucleoredoxin [OS=Homo sapiens]	0	15.914	19	5	5	5	435	48.4	4.97	7.47	5	cell differentiation;cellular homeostasis;development;metabolic process;regulation of biological process;response to stimulus	cytoplasm;cytosol;nucleus	antioxidant activity;catalytic activity	Pf00085, Pf00578, Pf13098, Pf13899, Pf13905, Pf14595	64359	ENSG00000167693.16	NXN	17				0	0	0.932	0.958	1.033	1.222	0.996	1.028	1.108	1.311	1.07	1.078	1.275	1.04	0.845	0.816	-0.1	-0.06	0.05	0.29	-0.01	0.04	0.15	0.39	0.1	0.11	0.35	0.06	-0.24	-0.29	0.920115	0.999862	0.942173	0.297516	0.99706	0.960852	0.829503	0.253931	0.974734	0.840737	0.455801	0.949609	0.605425	0.688457	97.7	91	93.6	100.9	119.4	97.4	25.32	25.68	19.17	8.96	18.63	5.72	76.5	126.7	96.3	113.3	89.7	67.1	84.2	92.2	120.3	99.4	93.5	111.3	103	134.3	99.9	92.1	35.7	59.1	44.9	52.9	41.9	31.3	39.3	43.1	56.2	46.4	43.6	52	48.1	62.7	46.6	43	24.9	54.3	13.7	32.3	28.3	10.8	20.4	19.7	29	46.4	22.1	31.7	37.3	39.1	27.5	21.8	High	High	High	High	High	High	High	High	High	High	High	High	High	High	High	High	1
FALSE	High	Master Protein	O75521	Enoyl-CoA delta isomerase 2, mitochondrial [OS=Homo sapiens]	0	54.652	27	6	16	6	394	43.6	9	36.17	6	metabolic process	membrane;mitochondrion;organelle lumen	catalytic activity;protein binding	Pf00378, Pf00887	10455	ENSG00000198721.12	ECI2	6	Peroxisome; Fatty acid degradation			2	0																																																																																																							High	High	High	High	High	High	High	High	High	High	High	High	High	High	High	High	1
FALSE	High	Master Protein	P62318	small nuclear ribonucleoprotein sm d3 [OS=Homo sapiens]	0	20.462	40	3	10	3	126	13.9	10.32	13.9	3	cell organization and biogenesis;metabolic process;transport	cytoplasm;cytosol;nucleus;spliceosomal complex	protein binding;RNA binding	Pf01423	6634	ENSG00000100028.11	SNRPD3	22	Spliceosome; Systemic lupus erythematosus	SLBP independent Processing of Histone Pre-mRNAs; SLBP Dependent Processing of Replication-Dependent Histone Pre-mRNAs; mRNA Splicing - Major Pathway; mRNA Splicing - Minor Pathway; snRNP Assembly; Cleavage of Growing Transcript in the Termination Region	mRNA Processing	17	0	1.024	0.956	0.855	0.98	0.895	0.933	0.834	0.957	0.874	0.894	1.026	0.937	0.872	0.913	0.03	-0.07	-0.23	-0.03	-0.16	-0.1	-0.26	-0.06	-0.19	-0.16	0.04	-0.09	-0.2	-0.13	0.959905	0.969652	0.480801	0.98228	0.940487	0.757396	0.587808	0.901758	0.933926	0.691195	0.927673	0.921463	0.721726	0.927178	105.1	107.6	100.4	89.8	103	94.1	33.04	6.59	8.37	7.07	6.85	12.16	108.5	109.4	56.6	111.1	113.6	100.2	93.1	110.1	103.7	102.9	92.7	90.1	111.6	101.3	89.1	105.9	854.9	861.6	445.8	875.6	894.6	789.1	733.7	867.3	816.9	810.5	730.6	710.1	879.6	798.3	702.2	834.3	594.8	790.4	136.2	535.1	604.1	272.4	379.9	396.8	421.8	810.5	369.2	432.8	681.8	498.2	414	423.8	High	High	High	High	High	High	High	High	High	High	High	High	High	High	High	High	1
FALSE	High	Master Protein	Q9NXH9-1	tRNA (guanine(26)-N(2))-dimethyltransferase [OS=Homo sapiens]	0	19.225	16	7	9	7	659	72.2	7.64	3.99	7	metabolic process	mitochondrion;nucleus	catalytic activity;metal ion binding;protein binding;RNA binding	Pf00642, Pf02005, Pf02475, Pf03602, Pf12847, Pf13659	55621	ENSG00000104907.12	TRMT1	19		tRNA modification in the nucleus and cytosol		3	0	1.012	1.048	0.98	0.928	0.971	1.036	0.968	0.917	0.959	0.935	0.885	0.926	1.056	1.046	0.02	0.07	-0.03	-0.11	-0.04	0.05	-0.05	-0.13	-0.06	-0.1	-0.18	-0.11	0.08	0.06	0.974333	0.947237	0.983531	0.868245	0.99706	0.959949	0.988613	0.847129	0.984544	0.875408	0.633163	0.906933	0.921741	0.948662	101	102.3	105.9	99	93.8	98.1	12.78	14.01	16.59	15.32	11.76	8.48	100.9	92.3	118.4	111.1	83.9	102.1	81.4	105.7	113.1	98.8	88.7	119.5	101.8	86.1	92.2	104	52.4	47.9	61.4	57.6	43.5	53	42.2	54.9	58.7	51.3	46.1	62	52.8	44.7	47.9	54	36.4	44	18.8	35.2	29.4	18.3	21.9	25.1	30.3	51.3	23.3	37.8	40.9	27.9	28.2	27.4	High	High	High	High	High	High	High	High	High	High	High	High	High	High	High	High	1
FALSE	High	Master Protein	P33176	Kinesin-1 heavy chain [OS=Homo sapiens]	0	167.846	44	32	68	32	963	109.6	6.51	153.38	32	cell differentiation;cell organization and biogenesis;cellular component movement;metabolic process;regulation of biological process;transport	cytoplasm;cytoskeleton;cytosol;membrane	catalytic activity;motor activity;nucleotide binding;protein binding	Pf00225, Pf01576, Pf02463, Pf03999, Pf04111, Pf04156, Pf05483, Pf05557, Pf05622, Pf06160, Pf07111, Pf07888, Pf10174, Pf12128, Pf13514, Pf13851, Pf14915	3799	ENSG00000170759.10	KIF5B	10	Endocytosis; Dopaminergic synapse	COPI-dependent Golgi-to-ER retrograde traffic; Kinesins; RHO GTPases activate KTN1; Insulin processing; MHC class II antigen presentation	Insulin Signaling	21	0	1.043	0.99	0.959	0.952	0.901	0.949	0.919	0.913	0.864	0.969	0.962	0.911	1.007	0.947	0.06	-0.01	-0.06	-0.07	-0.15	-0.08	-0.12	-0.13	-0.21	-0.05	-0.06	-0.13	0.01	-0.08	0.926086	0.999862	0.971235	0.93508	0.940487	0.838612	0.910334	0.634683	0.926713	0.966921	0.909534	0.901182	0.98993	0.968257	102.7	107	101.6	98.4	97.7	92.5	8.67	5.74	8.53	5.56	1.25	1.69	102.4	98.8	116.2	106.8	97.2	108.1	101.4	88.6	104.3	93.5	98.2	104.5	98.4	96.7	93.5	91.2	748.3	722	849	780.3	709.9	789.8	740.6	647.2	762.2	683.2	717.3	763.1	718.8	706.2	682.6	666.5	520.6	662.3	259.5	476.9	479.4	272.6	383.4	296.1	393.6	683.2	362.5	465.1	557.2	440.8	402.5	338.5	High	High	High	High	High	High	High	High	High	High	High	High	High	High	High	High	1
FALSE	High	Master Protein	Q8N163-1	Cell cycle and apoptosis regulator protein 2 [OS=Homo sapiens]	0	66.777	24	14	28	14	923	102.8	5.22	44.16	14	cell death;cell organization and biogenesis;metabolic process;regulation of biological process;response to stimulus	cytoplasm;nucleus;organelle lumen;spliceosomal complex	enzyme regulator activity;protein binding;RNA binding	Pf14443, Pf14444	57805	ENSG00000158941.16	CCAR2; KIAA1967	8		Regulation of HSF1-mediated heat shock response		4	0	0.962	0.971	1.085	1.006	1.075	1.009	1.127	1.045	1.117	1.117	1.036	1.107	1.079	1.069	-0.06	-0.04	0.12	0.01	0.1	0.01	0.17	0.06	0.16	0.16	0.05	0.15	0.11	0.1	0.967243	0.992276	0.689962	0.977352	0.931314	0.985394	0.758553	0.877256	0.925801	0.646884	0.901183	0.86677	0.857892	0.920485	98.4	94.7	95.5	106.7	98.9	105.8	5.49	4.63	5.4	9.2	2.92	2.22	109.1	99.3	99.4	95.6	100.3	91.4	96.5	98.6	88.9	108	107.8	91.6	102	97.9	105.2	108.5	503.5	458.2	458.7	441.5	462.8	421.8	445.3	455.2	410.2	498.3	497.6	422.6	470.9	451.9	485.4	500.9	350.3	420.3	140.2	269.8	312.5	145.6	230.5	208.2	211.8	498.3	251.5	257.6	365	282	286.2	254.4	High	High	High	High	High	High	High	High	High	High	High	High	High	High	High	High	1
FALSE	High	Master Protein	Q8NFF5	FAD synthase [OS=Homo sapiens]	0	18.145	13	5	9	5	587	65.2	6.93	7.45	5	metabolic process	cytoplasm;cytosol;membrane;mitochondrion;organelle lumen	catalytic activity;nucleotide binding;protein binding	Pf00994, Pf01507	80308	ENSG00000160688.18	FLAD1	1	Riboflavin metabolism; Metabolic pathways	Vitamin B2 (riboflavin) metabolism	Selenium Micronutrient Network; Folate Metabolism	8	0	0.908	0.913	0.83	1.045	0.951	1.006	0.915	1.151	1.048	0.909	1.145	1.041	0.794	0.91	-0.14	-0.13	-0.27	0.06	-0.07	0.01	-0.13	0.2	0.07	-0.14	0.19	0.06	-0.33	-0.14	0.830526	0.917546	0.452535	0.91472	0.984304	0.983379	0.894624	0.553098	0.974734	0.768913	0.569424	0.944214	0.295799	0.925006	106.2	96.4	97	88.2	111	101	11.9	13.67	2.72	7.05	5.28	5.12	107.2	114.4	90.3	112.6	85.8	97.3	94.9	97.9	100.2	97.4	89	84.9	116.3	107.9	98.3	105.7	159.4	170.2	134.4	167.5	127.6	144.7	141.1	145.6	149	144.8	132.4	126.2	173	160.5	146.2	157.2	110.9	156.2	41.1	102.4	86.2	50	73.1	66.6	76.9	144.8	66.9	76.9	134.1	100.2	86.2	79.9	High	High	High	High	High	High	High	High	High	High	High	High	High	High	High	High	1
FALSE	High	Master Protein	Q15629	Translocating chain-associated membrane protein 1 [OS=Homo sapiens]	0	12.277	9	2	4	2	374	43	9.63	5.28	2	cell organization and biogenesis;transport	endoplasmic reticulum;membrane	protein binding;receptor activity	Pf03798, Pf08390	23471	ENSG00000067167.7	TRAM1	8	Protein processing in endoplasmic reticulum	SRP-dependent cotranslational protein targeting to membrane	TLR4 Signaling and Tolerance	5	0	1.362	1.136	0.981	1.482	1.576	0.834	0.72	1.088	1.157	0.864	1.305	1.388	0.662	1.063	0.45	0.18	-0.03	0.57	0.66	-0.26	-0.47	0.12	0.21	-0.21	0.38	0.47	-0.6	0.09	0.249211	0.917546	0.998688	0.0382487	0.247022	0.826249	0.226132	0.95025	0.933926	0.692257	0.559447	0.298005	0.034925	0.94147	79.6	108.4	90.4	78.1	118	125.5	28.34	24.18	15.21	12.89	20.79	12.85	78.3	111.1	64.4	85.9	106.7	138.9	84.2	88.9	111.2	76.8	76.1	94.9	100.1	134.6	135.2	112.7	17.1	24.3	14.1	18.8	23.3	30.4	18.4	19.4	24.3	16.8	16.6	20.7	21.9	29.4	29.6	24.6	11.9	22.3	4.3	11.5	15.7	10.5	9.5	8.9	12.5	16.8	8.4	12.6	17	18.4	17.4	12.5	High	High	High	High	High	High	High	High	High	High	High	High	High	High	High	High	1
FALSE	High	Master Protein	Q9NZ63	Telomere length and silencing protein 1 homolog [OS=Homo sapiens]	0	13.594	20	5	5	5	289	33.7	6.74	8.69	5		cytosol	protein binding	Pf07052	51759	ENSG00000136819.15	C9orf78	9				0	0	0.847	0.981	0.929	0.935	0.879	1.158	1.096	1.103	1.038	0.947	0.953	0.896	0.994	0.941	-0.24	-0.03	-0.11	-0.1	-0.19	0.21	0.13	0.14	0.05	-0.08	-0.07	-0.16	-0.01	-0.09	0.71961	0.999862	0.971235	0.919191	0.952367	0.809446	0.882123	0.934079	0.984544	0.933849	0.875314	0.857055	0.992466	0.968257	107.7	91.3	105.6	100	100.7	94.7	13.2	14.57	17.23	13.43	8.31	17.77	106.4	86.3	111.7	89.2	114.4	90.2	104.4	86.9	123	87	113.7	98.9	93.8	105.5	106.2	82.5	23.6	19.1	24.7	19.8	25.4	20	23.1	19.3	27.3	19.3	25.2	21.9	20.8	23.4	23.5	18.3	16.4	17.5	7.6	12.1	17.1	6.9	12	8.8	14.1	19.3	12.7	13.4	16.1	14.6	13.9	9.3	High	High	High	High	High	High	High	High	High	High	High	High	High	High	High	High	1
FALSE	High	Master Protein	Q9Y2S7	Polymerase delta-interacting protein 2 [OS=Homo sapiens]	0	35.105	28	7	20	7	368	42	8.63	20.91	7	cell organization and biogenesis;regulation of biological process	mitochondrion;nucleus	DNA binding;protein binding	Pf04379, Pf08755	26073	ENSG00000004142.11	POLDIP2	17				0	0	0.907	0.903	0.925	0.952	1.059	0.995	1.02	1.05	1.167	1.024	1.055	1.172	0.971	1.111	-0.14	-0.15	-0.11	-0.07	0.08	-0.01	0.03	0.07	0.22	0.03	0.08	0.23	-0.04	0.15	0.830493	0.902875	0.920015	0.93508	0.952367	0.985394	0.965997	0.926557	0.857447	0.966921	0.915718	0.751716	0.991352	0.870705	104.4	94.7	94.3	96.6	99.4	110.5	6.62	8.83	8.95	6.8	3.31	5.47	112.1	98.3	104	105	88.2	94.3	93.9	103.3	86.4	96.2	106.3	93.5	101.4	96.7	105.9	114.4	154	135	142.8	144.2	121.2	129.6	129	141.9	118.7	132.1	146	128.5	139.3	132.9	145.5	157.1	107.1	123.9	43.6	88.1	81.8	44.7	66.8	64.9	61.3	132.1	73.8	78.3	107.9	82.9	85.8	79.8	High	High	High	High	High	High	High	High	High	High	High	High	High	High	High	High	1
FALSE	High	Master Protein	Q9UL15-1	BAG family molecular chaperone regulator 5 [OS=Homo sapiens]	0	9.172	9	3	6	3	447	51.2	6.05	6.89	3	cell death;cell organization and biogenesis;metabolic process;regulation of biological process	cytosol;membrane;mitochondrion;nucleus	enzyme regulator activity;nucleotide binding;protein binding	Pf02179	9529	ENSG00000166170.9	BAG5	14		Regulation of HSF1-mediated heat shock response		4	0																																																																																																							High	High	High	High	High	High	High	High	High	High	High	High	High	High	High	High	1
FALSE	High	Master Protein	Q9NSD9	Phenylalanine--tRNA ligase beta subunit [OS=Homo sapiens]	0	70.757	26	15	42	15	589	66.1	6.84	58.86	15	cell organization and biogenesis;metabolic process	cytoplasm;cytosol;membrane	catalytic activity;metal ion binding;nucleotide binding;protein binding;RNA binding	Pf03483, Pf03484	10056	ENSG00000116120.9	FARSB	2	Aminoacyl-tRNA biosynthesis	Cytosolic tRNA aminoacylation	Amino Acid metabolism	6	0	0.964	0.963	0.916	0.929	0.9	0.999	0.951	0.964	0.934	0.951	0.965	0.934	0.986	0.968	-0.05	-0.05	-0.13	-0.11	-0.15	0	-0.07	-0.05	-0.1	-0.07	-0.05	-0.1	-0.02	-0.05	0.967409	0.978068	0.815184	0.872231	0.940487	0.993991	0.95683	0.922546	0.978636	0.916965	0.920116	0.920079	0.996539	0.982143	105.8	101.9	101.9	96.9	98.3	95.2	9.81	5.44	6.7	9.38	1.54	8.09	93	105.3	113.2	107	95.9	101.5	97.7	101.5	111.1	86.8	96.5	104.8	96.8	99	100.4	89.5	739	837	899.7	849.8	762.1	806.6	776.4	806.2	883.1	689.4	766.8	832.3	769.3	786.3	797.3	711	514.2	767.8	274.9	519.4	514.7	278.4	402	368.8	456	689.4	387.5	507.3	596.3	490.7	470.1	361.2	High	High	High	High	High	High	High	High	High	High	High	High	High	High	High	High	1
FALSE	High	Master Protein	Q9BXW7	Haloacid dehalogenase-like hydrolase domain-containing 5 [OS=Homo sapiens]	0	23.813	25	6	10	6	423	46.3	8.13	11.25	6	metabolic process	mitochondrion		Pf13344	27440	ENSG00000069998.12	CECR5; HDHD5	22				0	0	0.966	0.889	1.004	1.084	1.007	0.92	1.04	1.123	1.043	1.13	1.22	1.133	0.926	0.929	-0.05	-0.17	0.01	0.12	0.01	-0.12	0.06	0.17	0.06	0.18	0.29	0.18	-0.11	-0.11	0.967652	0.917546	0.971235	0.790734	0.996897	0.959949	0.94773	0.847129	0.984544	0.641441	0.559698	0.82588	0.942397	0.948662	100.8	97.4	89.6	101.3	109.3	101.6	0.98	15.06	19.91	21.41	7.13	23.4	99.8	100.4	101.8	96.9	75	100.1	123	89.2	87.8	122.6	100.8	79.4	103.5	114.5	119.5	85.6	51.6	51.9	52.6	50.1	38.8	51.7	63.5	46.1	45.4	63.3	52.1	41	53.5	59.1	61.7	44.2	35.9	47.6	16.1	30.6	26.2	17.8	32.9	21.1	23.4	63.3	26.3	25	41.4	36.9	36.4	22.5	High	High	High	High	High	High	High	High	High	High	High	High	High	High	High	High	1
FALSE	High	Master Protein	P06132	Uroporphyrinogen decarboxylase [OS=Homo sapiens]	0	16.129	22	4	7	4	367	40.8	6.14	7.85	4	metabolic process	cytoplasm;cytosol	catalytic activity;protein binding	Pf01208	7389	ENSG00000126088.13	UROD	1	Porphyrin and chlorophyll metabolism; Metabolic pathways	Heme biosynthesis	Heme Biosynthesis	6	0	1.212	1.049	0.783	0.952	0.774	0.865	0.646	0.785	0.639	0.747	0.908	0.738	0.823	0.813	0.28	0.07	-0.35	-0.07	-0.37	-0.21	-0.63	-0.35	-0.65	-0.42	-0.14	-0.44	-0.28	-0.3	0.543118	0.976039	0.67381	0.93508	0.847748	0.868012	0.0415208	0.498427	0.279628	0.144946	0.75021	0.291234	0.629851	0.753217	104	126	109	81.4	99	80.5	7.58	18.98	16.01	13.03	21.64	25.73	102.2	94.7	110.2	123.9	93.8	137.8	90.2	124.6	107.2	80	98.8	78.8	113.5	83.4	95.1	65.8	24.6	22.8	26.6	29.9	22.6	33.2	21.7	30	25.8	19.3	23.8	19	27.4	20.1	22.9	15.9	17.1	20.9	8.1	18.2	15.3	11.5	11.3	13.7	13.3	19.3	12	11.6	21.2	12.5	13.5	8.1	High	High	High	High	High	High	High	High	High	High	High	High	High	High	High	High	1
FALSE	High	Master Protein	P39656	Dolichyl-diphosphooligosaccharide--protein glycosyltransferase 48 kDa subunit [OS=Homo sapiens]	0	56.463	27	9	34	9	456	50.8	6.55	62.71	9	metabolic process;response to stimulus;transport	endoplasmic reticulum;membrane	catalytic activity;protein binding	Pf03345	1650	ENSG00000244038.9	DDOST	1	N-Glycan biosynthesis; Protein processing in endoplasmic reticulum; Metabolic pathways	Advanced glycosylation endproduct receptor signaling; Asparagine N-linked glycosylation; Neutrophil degranulation; SRP-dependent cotranslational protein targeting to membrane	AGE/RAGE pathway	13	0	0.925	1	0.943	0.89	1.04	1.081	1.02	0.962	1.124	0.943	0.89	1.04	1.06	1.168	-0.11	0	-0.08	-0.17	0.06	0.11	0.03	-0.06	0.17	-0.08	-0.17	0.06	0.08	0.22	0.891992	0.999862	0.93634	0.684548	0.952367	0.739906	0.965997	0.914162	0.906411	0.888815	0.547054	0.944214	0.913962	0.695495	103.5	95.7	103.5	97.6	92.1	107.6	9.64	3.54	4.24	2.85	2.64	0.02	107.1	104	89.1	100.4	96.2	93.6	108.6	99.8	104	101.7	98.1	96.1	90.8	94.3	108.1	108.1	1260.6	1223.4	1048	1181.2	1131.6	1101.4	1277.9	1174.1	1223.3	1196.1	1154.1	1130.9	1068.7	1109.4	1271.9	1272.3	877.1	1122.2	320.3	721.9	764.2	380.2	661.6	537.1	631.7	1196.1	583.3	689.3	828.4	692.4	749.9	646.3	High	High	High	High	High	High	High	High	High	High	High	High	High	High	High	High	1
FALSE	High	Master Protein	Q9NR31	GTP-binding protein SAR1a [OS=Homo sapiens]	0	36.435	41	7	30	6	198	22.4	6.68	59.51	7	cell organization and biogenesis;regulation of biological process;response to stimulus;transport	endoplasmic reticulum;Golgi;membrane	catalytic activity;nucleotide binding;protein binding;signal transducer activity	Pf00025, Pf00071, Pf00503, Pf01926, Pf08477, Pf09439	56681	ENSG00000079332.14	SAR1A	10	Legionellosis; Protein processing in endoplasmic reticulum		Sterol Regulatory Element-Binding Proteins (SREBP) signalling	3	1	0.973	0.941	0.91	0.906	1.007	0.967	0.935	0.931	1.035	0.967	0.963	1.07	1.004	1.111	-0.04	-0.09	-0.14	-0.14	0.01	-0.05	-0.1	-0.1	0.05	-0.05	-0.05	0.1	0.01	0.15	0.974333	0.927115	0.789972	0.769475	0.986467	0.943983	0.930079	0.796762	0.975542	0.965465	0.914522	0.912392	0.99009	0.870705	104.6	101.8	98.4	95.2	94.8	105.3	2.93	8.23	2.18	4.11	13.67	5.9	106.9	105.5	101	91.3	102.7	107.4	99.3	99.8	95.8	90.8	98.4	96.1	86.8	105.4	110.8	101.9	550.1	543	519.9	470	528.5	552.9	511	513.4	493.2	467.1	506.3	494.2	446.6	542.3	570.2	524.5	382.7	498.1	158.9	287.3	356.8	190.8	264.5	234.9	254.7	467.1	255.9	301.2	346.2	338.4	336.2	266.4	High	High	High	High	High	High	High	High	High	High	High	High	High	High	High	High	1
FALSE	High	Master Protein	P62906	60S ribosomal protein L10A [OS=Homo sapiens]	0	25.8	22	4	25	4	217	24.8	9.94	31.55	4	cell organization and biogenesis;metabolic process;response to stimulus;transport	cytosol;membrane;nucleus;ribosome	protein binding;RNA binding;structural molecule activity	Pf00687	4736	ENSG00000198755.10	RPL10A	6	Ribosome	Peptide chain elongation; Eukaryotic Translation Termination; Viral mRNA Translation; L13a-mediated translational silencing of Ceruloplasmin expression; Nonsense Mediated Decay (NMD) independent of the Exon Junction Complex (EJC); Selenocysteine synthesis; Nonsense Mediated Decay (NMD) enhanced by the Exon Junction Complex (EJC); GTP hydrolysis and joining of the 60S ribosomal subunit; Major pathway of rRNA processing in the nucleolus and cytosol; Regulation of expression of SLITs and ROBOs; Formation of a pool of free 40S subunits; SRP-dependent cotranslational protein targeting to membrane	Cytoplasmic Ribosomal Proteins	34	0	1.432	1.464	0.773	1.408	0.901	1.023	0.54	0.983	0.629	0.528	0.962	0.615	0.549	0.64	0.52	0.55	-0.37	0.49	-0.15	0.03	-0.89	-0.02	-0.67	-0.92	-0.06	-0.7	-0.87	-0.64	0.0112754	0.0018372	0.0765114	0.0052322	0.940487	0.961664	2.59816e-06	0.989094	0.0199495	1.05715e-09	0.909534	0.00678308	4.5444e-07	0.0237761	86	123.1	125.9	66.4	121.1	77.5	51.32	9.43	22.47	46.94	12.41	43.44	87.3	87.9	27.5	142	118.5	125.1	85	131.3	127.9	130.7	67.5	56.9	112.6	134.3	57.3	108.1	223.5	225	70.5	363.3	303.2	320	217.6	336.1	327.2	334.5	172.7	145.6	288.2	343.7	146.6	276.5	155.5	206.4	21.5	222	204.7	110.5	112.7	153.8	169	334.5	87.3	88.7	223.4	214.5	86.4	140.4	High	High	High	High	High	High	High	High	High	High	High	High	High	High	High	High	1
FALSE	High	Master Protein	Q9UK61	Protein TASOR [OS=Homo sapiens]	0	28.566	10	9	11	9	1670	188.9	5.8	4.81	9	metabolic process;regulation of biological process	chromosome;nucleus	protein binding;RNA binding	Pf12509	23272		FAM208A	3				0	0																																																																																																							High	High	High	High	High	High	High	High	High	High	High	High	High	High	High	High	1
FALSE	High	Master Protein	P49327	Fatty acid synthase [OS=Homo sapiens]	0	386.089	33	60	200	60	2511	273.3	6.44	405.21	60	cell differentiation;metabolic process;regulation of biological process;response to stimulus	cytoplasm;cytosol;Golgi;membrane;mitochondrion	catalytic activity;nucleotide binding;protein binding;RNA binding	Pf00106, Pf00107, Pf00108, Pf00109, Pf00698, Pf00975, Pf02801, Pf08242, Pf08659, Pf13602, Pf14765	2194	ENSG00000169710.8	FASN	17	Insulin signaling pathway; AMPK signaling pathway; Metabolic pathways; Fatty acid biosynthesis; Fatty acid metabolism	ChREBP activates metabolic gene expression; Fatty acyl-CoA biosynthesis; Vitamin B5 (pantothenate) metabolism; Activation of gene expression by SREBF (SREBP)	AMP-activated Protein Kinase (AMPK) Signaling; Sterol Regulatory Element-Binding Proteins (SREBP) signalling; SREBF and miR33 in cholesterol and lipid homeostasis; Liver X Receptor Pathway; Fatty Acid Biosynthesis; Angiopoietin Like Protein 8 Regulatory Pathway	23	0	1.006	0.991	0.958	1.042	0.905	0.985	0.953	1.036	0.9	0.967	1.051	0.913	0.92	0.869	0.01	-0.01	-0.06	0.06	-0.14	-0.02	-0.07	0.05	-0.15	-0.05	0.07	-0.13	-0.12	-0.2	0.975921	0.999862	0.971235	0.920685	0.947728	0.981252	0.95683	0.906639	0.958171	0.965465	0.849074	0.906765	0.913962	0.851148	101.6	102.3	100.8	97.4	105.9	92	14.36	2.79	4.57	2.36	3.51	4.62	101.9	108.1	81.4	107	101.5	102.6	101.1	96.9	106.2	97.7	97.1	101.4	108.9	103.6	89.3	95.4	3038.6	3221.1	2427.3	3188.3	3025.5	3057.1	3012.2	2888.2	3164.1	2912.1	2895.2	3022.9	3245.7	3088.4	2662.4	2842.2	2114	2954.7	741.7	1948.5	2043	1055.2	1559.4	1321.3	1633.9	2912.1	1463.1	1842.5	2515.9	1927.4	1569.9	1443.7	High	High	High	High	High	High	High	High	High	High	High	High	High	High	High	High	1
FALSE	High	Master Protein	P26378-1	ELAV-like protein 4 [OS=Homo sapiens]	0.001	5.184	3	1	2	1	380	41.7	9.39	0	1	metabolic process		RNA binding	Pf00076, Pf13893, Pf14259	1996	ENSG00000162374.16	ELAVL4	1				0	0																																																																																																							High	High	High	High	High	High	High	High	High	High	High	High	High	High	High	High	1
FALSE	High	Master Protein	O60573	eukaryotic translation initiation factor 4E type 2 [OS=Homo sapiens]	0	6.22	11	2	4	2	245	28.3	8.88	2.48	2	metabolic process;regulation of biological process	cytoplasm;cytosol	protein binding;RNA binding	Pf01652	9470	ENSG00000135930.13	EIF4E2	2	EGFR tyrosine kinase inhibitor resistance; RNA transport; HIF-1 signaling pathway; PI3K-Akt signaling pathway; mTOR signaling pathway; Insulin signaling pathway; Longevity regulating pathway	ISG15 antiviral mechanism	Focal Adhesion-PI3K-Akt-mTOR-signaling pathway	13	0																																																																																																							High	High	High	High	High	Not Found	High	High	High	High	High	High	High	High	High	High	1
FALSE	High	Master Protein	Q6DN03	Putative histone H2B type 2-C [OS=Homo sapiens]	0	8.63	12	2	15	2	193	21.5	10.7	23.44	2	cell organization and biogenesis	chromosome;nucleus	DNA binding;protein binding	Pf00125	337873		HIST2H2BC	1				0	0	0.293	0.556	0.857	0.654	0.833	1.901	2.927	2.233	2.847	1.54	1.175	1.498	1.311	1.275	-1.77	-0.85	-0.22	-0.61	-0.26	0.93	1.55	1.16	1.51	0.62	0.23	0.58	0.39	0.35	1.46687e-15	3.80086e-09	0.493289	0.000696489	0.766985	1.56467e-15	1.4082e-15	1.30389e-15	1.56342e-12	9.39647e-05	0.284171	0.0358179	0.0856886	0.365387	143.1	41.9	79.6	122.6	93.5	119.3	21.23	56.18	24.09	36.84	19.34	49.84	105.8	144.3	163.2	42.2	81	26.5	112.7	80.3	72.5	62.8	137.6	123.6	108.3	82.2	173.8	83.2	1102	1503.3	1699.8	440.1	843.3	275.9	1174	836.5	755.1	654.1	1433.8	1288	1127.7	856.4	1810.6	867	766.7	1379	519.4	269	569.5	95.2	607.8	382.7	389.9	654.1	724.6	785	874.2	534.5	1067.6	440.4	High	High	High	High	High	High	High	High	High	High	High	High	High	High	High	High	1
FALSE	High	Master Protein	Q9NZW5	MAGUK p55 subfamily member 6 [OS=Homo sapiens]	0	43.384	31	12	18	10	540	61.1	6.18	21.21	12	cell organization and biogenesis	membrane	protein binding	Pf00018, Pf00595, Pf00625, Pf02828, Pf07653, Pf13180, Pf14604, Pf14685	51678	ENSG00000105926.15	MPP6	7				0	1	0.971	0.928	0.945	0.945	0.99	0.956	0.973	0.974	1.02	1.018	1.019	1.068	0.999	1.048	-0.04	-0.11	-0.08	-0.08	-0.01	-0.07	-0.04	-0.04	0.03	0.03	0.03	0.09	0	0.07	0.971141	0.902875	0.941254	0.920685	0.996897	0.911774	0.992635	0.95953	0.984544	0.977124	0.947221	0.916563	0.993359	0.948662	103.8	100.8	96.3	98.1	98.1	102.8	8.39	2.3	2.2	5.87	9.45	0.25	105	107.6	91.7	102.3	102	98.1	94.3	97.4	98.4	104.1	99.2	92.6	92.9	106.2	104.2	103.9	425.3	435.6	371.4	414.4	412.9	397.4	382	394.6	398.5	421.5	401.8	374.8	376	429.9	422	420.6	295.9	399.5	113.5	253.2	278.8	137.2	197.8	180.5	205.8	421.5	203.1	228.4	291.5	268.3	248.8	213.6	High	High	High	High	High	High	High	High	High	High	High	High	High	High	High	High	1
FALSE	High	Master Protein	Q93050-1	Isoform 2 of V-type proton ATPase 116 kDa subunit a isoform 1 [OS=Homo sapiens]	0	47.641	19	11	16	11	831	95.7	6.65	28.68	11	cell organization and biogenesis;cellular homeostasis;metabolic process;regulation of biological process;response to stimulus;transport	cytosol;Golgi;membrane	catalytic activity;protein binding;transporter activity	Pf01496	535	ENSG00000033627.16	ATP6V0A1	17				0	0	0.944	0.939	0.974	0.866	0.892	0.995	1.031	0.917	0.945	1.037	0.922	0.95	1.125	1.03	-0.08	-0.09	-0.04	-0.21	-0.16	-0.01	0.04	-0.13	-0.08	0.05	-0.12	-0.07	0.17	0.04	0.939995	0.940924	0.98843	0.549167	0.931314	0.993991	0.956534	0.822087	0.977449	0.934717	0.741452	0.942294	0.687851	0.963264	106.8	100.9	100.4	104.1	92.5	95.3	7.85	10.4	3.24	9.19	1.56	9.54	103.6	106.7	119.9	100.8	103	84.7	101.9	100.2	95.7	92.6	111.4	103.9	93.4	91.4	101.8	89	245	252.3	283.5	238.3	243.5	200.2	241	237	226.3	219	263.3	245.8	220.9	216.1	240.8	210.4	170.5	231.5	86.6	145.6	164.5	69.1	124.7	108.4	116.8	219	133.1	149.8	171.2	134.9	142	106.9	High	High	High	High	High	High	High	High	High	High	High	High	High	High	High	High	1
FALSE	High	Master Protein	O94874-1	E3 UFM1-protein ligase 1 [OS=Homo sapiens]	0	32.742	18	11	14	11	794	89.5	6.79	21.43	11	cell differentiation;metabolic process;regulation of biological process;response to stimulus	cytoplasm;cytosol;endoplasmic reticulum;membrane	catalytic activity;protein binding	Pf09743	23376	ENSG00000014123.9	UFL1	6		Antigen processing: Ubiquitination & Proteasome degradation		4	0	1.005	0.861	0.714	1.011	0.916	0.857	0.711	1.007	0.912	0.829	1.174	1.064	0.706	0.906	0.01	-0.22	-0.49	0.02	-0.13	-0.22	-0.49	0.01	-0.13	-0.27	0.23	0.09	-0.5	-0.14	0.977387	0.872793	0.0915937	0.965555	0.965243	0.715525	0.0493629	0.996635	0.97232	0.307479	0.620711	0.919697	0.0222722	0.912998	108.9	109.4	93.8	77.8	110.2	99.8	25.06	7.37	9.39	20.09	2.77	10.79	108.9	118.3	71.2	118.9	102.7	109.4	93.8	87.7	105.3	108.2	77.5	77.7	112.3	108	92.4	107.7	75.3	81.9	49.3	82.3	71.1	75.7	64.9	60.7	72.9	74.9	53.7	53.8	77.7	74.7	64	74.5	52.4	75.1	15.1	50.3	48	26.1	33.6	27.8	37.6	74.9	27.1	32.8	60.2	46.6	37.7	37.9	High	High	High	High	High	High	High	High	High	High	High	High	High	High	High	High	1
FALSE	High	Master Protein	Q96C23	aldose 1-epimerase [OS=Homo sapiens]	0	13.544	13	3	7	3	342	37.7	6.65	9.37	3	metabolic process	cytoplasm	catalytic activity	Pf01263	130589	ENSG00000143891.16	GALM	2	Metabolic pathways; Galactose metabolism; Glycolysis / Gluconeogenesis			3	0																																																																																																							High	High	High	High	High	High	High	High	High	High	High	High	High	High	High	High	1
FALSE	High	Master Protein	Q99856	AT-rich interactive domain-containing protein 3A [OS=Homo sapiens]	0	6.451	6	3	3	3	593	62.9	4.91	0	3	metabolic process;regulation of biological process;response to stimulus	cytoplasm;cytosol;membrane;nucleus	DNA binding;protein binding	Pf01388	1820	ENSG00000116017.10	ARID3A	19		TP53 Regulates Transcription of Genes Involved in G1 Cell Cycle Arrest		6	0																																																																																																							High	High	High	High	High	High	High	High	High	High	High	High	High	High	High	High	1
FALSE	High	Master Protein	Q7L5D6	Golgi to ER traffic protein 4 homolog [OS=Homo sapiens]	0.002	4.421	5	1	2	1	327	36.5	5.41	2.99	1	regulation of biological process;transport	cytoplasm;cytosol	protein binding	Pf04190	51608	ENSG00000239857.6	GET4	7				0	0																																																																																																							High	High	Not Found	High	High	Not Found	High	High	High	High	High	High	High	High	High	High	1
FALSE	High	Master Protein	O75044	SLIT-ROBO Rho GTPase-activating protein 2 [OS=Homo sapiens]	0	5.85	3	2	3	2	1071	120.8	6.7	0	2	cell organization and biogenesis;cell proliferation;regulation of biological process;response to stimulus	cytoplasm;cytosol;membrane;nucleus	enzyme regulator activity;protein binding	Pf00018, Pf00611, Pf00620, Pf07653, Pf14604	23380		SRGAP2	1	Axon guidance	RHO GTPases Activate Formins; Inactivation of CDC42 and RAC1; Rho GTPase cycle		10	0																																																																																																							High	High	High	High	High	High	High	High	High	High	High	High	High	High	High	High	1
FALSE	High	Master Protein	Q92879	CUGBP Elav-like family member 1 [OS=Homo sapiens]	0	7.144	6	2	3	2	486	52	8.46	3.81	2	cell organization and biogenesis;metabolic process;regulation of biological process	cytoplasm;membrane;nucleus	protein binding;RNA binding;translation regulator activity	Pf00076, Pf13893, Pf14259	10658	ENSG00000149187.17	CELF1	11			Adipogenesis; mRNA Processing	2	0																																																																																																							High	High	High	High	High	High	High	High	High	High	High	High	High	High	High	High	1
FALSE	High	Master Protein	Q9NV96	Cell cycle control protein 50A [OS=Homo sapiens]	0	15.383	15	4	4	4	361	40.7	8.59	7.8	4	cell organization and biogenesis;regulation of biological process;transport	endoplasmic reticulum;Golgi;membrane	protein binding;transporter activity	Pf03381	55754	ENSG00000112697.15	TMEM30A	6		Neutrophil degranulation		3	0	0.877	0.897	0.995	0.996	0.966	1.023	1.135	1.136	1.102	1.109	1.11	1.077	0.999	0.97	-0.19	-0.16	-0.01	-0.01	-0.05	0.03	0.18	0.18	0.14	0.15	0.15	0.11	0	-0.04	0.756956	0.929641	0.971235	0.999665	0.998247	0.961664	0.756756	0.847129	0.952499	0.729309	0.884847	0.919697	0.991352	0.987052	104.7	91.8	93.9	104.2	104.3	101.1	17.56	10.08	27.01	13.27	1.22	19.99	102	91.1	127.6	89.4	92.2	76	81.7	133.6	91.5	92.1	101.5	119.3	102.4	100.7	113.5	85.4	43.9	39.2	54.9	38.5	39.6	32.7	35.1	57.5	39.3	39.6	43.6	51.3	44.1	43.3	48.8	36.7	30.5	35.9	16.8	23.5	26.8	11.3	18.2	26.3	20.3	39.6	22.1	31.3	34.2	27	28.8	18.7	High	High	High	High	High	High	High	High	High	High	High	High	High	High	High	High	1
FALSE	High	Master Protein	Q9UPN6	Protein SCAF8 [OS=Homo sapiens]	0	19.466	7	6	13	5	1271	140.4	8.29	17.49	6	metabolic process	nucleus;spliceosomal complex	protein binding;RNA binding	Pf00076, Pf04818, Pf13893, Pf14259	22828	ENSG00000213079.9	SCAF8	6				0	1	1.035	0.956	0.986	1.028	0.992	0.923	0.952	0.993	0.958	1.031	1.075	1.038	0.96	0.965	0.05	-0.06	-0.02	0.04	-0.01	-0.11	-0.07	-0.01	-0.06	0.04	0.1	0.05	-0.06	-0.05	0.946228	0.992191	0.983531	0.939474	0.996897	0.855303	0.95683	0.996635	0.984544	0.950552	0.819693	0.944669	0.97328	0.980758	100.1	103.6	95.6	98.7	102.8	99.3	2.54	4.09	6.97	2.02	2.25	1.12	104.6	100.2	100.2	99.4	103.7	107.8	88.6	95.8	101.9	98.8	98.9	95.4	104.6	101.3	100.2	98.6	172.8	165.4	165.5	164.1	171.3	178.1	146.3	158.2	168.2	163.2	163.4	157.6	172.8	167.3	165.5	162.9	120.2	151.8	50.6	100.3	115.7	61.5	75.8	72.4	86.9	163.2	82.6	96.1	133.9	104.4	97.6	82.7	High	High	High	High	High	High	High	High	High	High	High	High	High	High	High	High	1
FALSE	High	Master Protein	Q96DH6-1	RNA-binding protein Musashi homolog 2 [OS=Homo sapiens]	0	12.987	17	4	7	3	328	35.2	8.48	6.56	4		cytoplasm	protein binding;RNA binding	Pf00076, Pf13893, Pf14259	124540	ENSG00000153944.10	MSI2	17	mRNA surveillance pathway			1	1																																																																																																							High	High	High	High	High	High	High	High	High	High	High	High	High	High	High	High	1
FALSE	High	Master Protein	Q9NX61	Transmembrane protein 161A [OS=Homo sapiens]	0	7.049	11	2	2	2	479	53.6	8.44	0	2	regulation of biological process;response to stimulus	membrane		Pf10268	54929	ENSG00000064545.14	TMEM161A	19				0	0	1.305	0.897	0.971	1.077	0.57	0.687	0.744	0.825	0.436	1.082	1.201	0.635	0.901	0.529	0.38	-0.16	-0.04	0.11	-0.81	-0.54	-0.43	-0.28	-1.2	0.11	0.26	-0.65	-0.15	-0.92	0.370134	0.976039	0.995321	0.918277	0.155405	0.443231	0.352732	0.72426	0.00596006	0.883927	0.79498	0.0782312	0.937569	0.0116809	103.1	134.6	92.5	100.1	111.1	58.7	39.64	15.42	33.18	18.24	21.39	2.7	108.1	107.7	47.6	140.6	106.9	142.5	55.7	112.4	96.6	129.3	90.4	104.6	135.1	99.6	60.2	62.6	18.2	18.2	8	23.7	18	24	9.4	19	16.3	21.8	15.2	17.6	22.8	16.8	10.2	10.6	12.7	16.7	2.5	14.5	12.2	8.3	4.9	8.7	8.4	21.8	7.7	10.8	17.7	10.5	6	5.4	High	High	High	High	High	High	High	High	High	High	High	High	High	High	High	High	1
FALSE	High	Master Protein	Q86XP3-1	ATP-dependent RNA helicase DDX42 [OS=Homo sapiens]	0	41.481	18	11	17	11	938	102.9	7.02	15.04	11	metabolic process;regulation of biological process	cytoplasm;cytosol;membrane;nucleus	catalytic activity;nucleotide binding;protein binding;RNA binding	Pf00270, Pf00271, Pf13307	11325	ENSG00000198231.12	DDX42	17	Spliceosome	mRNA Splicing - Major Pathway; mRNA Splicing - Minor Pathway		6	0	1.187	1.137	0.93	1.104	0.982	0.959	0.784	0.931	0.827	0.818	0.971	0.863	0.843	0.889	0.25	0.19	-0.1	0.14	-0.03	-0.06	-0.35	-0.1	-0.27	-0.29	-0.04	-0.21	-0.25	-0.17	0.478919	0.700478	0.912465	0.687395	0.998521	0.943983	0.279794	0.862963	0.781231	0.238265	0.927673	0.788863	0.563808	0.899719	94.6	112.3	107.6	88	104.5	92.9	16.24	2.56	6.3	2.7	9.6	13.98	95.1	104.3	75.2	112.9	109.3	115	101.7	108.2	115.3	90.5	88.5	85.8	98.1	112.4	84.6	103.1	211.8	232.2	167.4	251.3	243.3	256	226.4	240.9	256.8	201.6	197.1	191	218.5	250.3	188.3	229.6	147.4	213	51.2	153.6	164.3	88.4	117.2	110.2	132.6	201.6	99.6	116.4	169.4	156.2	111	116.6	High	High	High	High	High	High	High	High	High	High	High	High	High	High	High	High	1
FALSE	High	Master Protein	Q13405	39S ribosomal protein L49, mitochondrial [OS=Homo sapiens]	0	15.084	34	5	8	5	166	19.2	9.45	4.3	5	cell organization and biogenesis;metabolic process	membrane;mitochondrion;ribosome	protein binding;structural molecule activity	Pf05046	740	ENSG00000149792.8	MRPL49	11		Mitochondrial translation initiation; Mitochondrial translation elongation; Mitochondrial translation termination		6	0	0.893	0.875	0.96	0.987	0.773	0.98	1.075	1.106	0.866	1.097	1.129	0.884	0.972	0.783	-0.16	-0.19	-0.06	-0.02	-0.37	-0.03	0.1	0.15	-0.21	0.13	0.18	-0.18	-0.04	-0.35	0.838353	0.917546	0.985298	0.989901	0.8149	0.996934	0.903211	0.908573	0.952499	0.815192	0.872708	0.832405	0.993364	0.56424	109.3	97.6	95.6	104.9	108	84.5	5.98	15.92	17.55	18.97	17.07	37.02	108.8	101.1	113.9	115.5	84.2	97.1	95.1	110.7	77.6	104.4	81.2	119.5	121.3	95.2	110	64.4	32.8	30.4	34.3	34.8	25.3	29.2	28.6	33.3	23.4	31.4	24.4	36	36.5	28.6	33.1	19.4	22.8	27.9	10.5	21.3	17.1	10.1	14.8	15.2	12.1	31.4	12.4	21.9	28.3	17.9	19.5	9.8	High	High	High	High	High	High	High	High	High	High	High	High	High	High	High	High	1
FALSE	High	Master Protein	Q9H269	Vacuolar protein sorting-associated protein 16 homolog [OS=Homo sapiens]	0	13.937	9	4	8	4	839	94.6	6.77	6.86	4	cell organization and biogenesis;metabolic process;regulation of biological process;transport	cytoplasm;endosome;membrane;vacuole	protein binding	Pf04840, Pf04841	64601	ENSG00000215305.9	VPS16	20				0	0																																																																																																							High	High	Not Found	High	High	Not Found	High	High	High	High	High	High	High	High	High	High	1
FALSE	High	Master Protein	Q13151	Heterogeneous nuclear ribonucleoprotein A0 [OS=Homo sapiens]	0	52.624	34	6	25	6	305	30.8	9.29	43.94	6	defense response;metabolic process;regulation of biological process;response to stimulus	nucleus	protein binding;RNA binding	Pf00076, Pf13893, Pf14259	10949	ENSG00000177733.6	HNRNPA0	5		mRNA Splicing - Major Pathway		4	0	0.837	0.878	0.839	0.912	0.993	1.05	1.003	1.09	1.187	0.955	1.038	1.131	0.92	1.089	-0.26	-0.19	-0.25	-0.13	-0.01	0.07	0	0.12	0.25	-0.07	0.05	0.18	-0.12	0.12	0.532015	0.728643	0.332992	0.786302	0.995257	0.898359	0.994061	0.671683	0.797653	0.930971	0.896214	0.825547	0.913962	0.900382	109.9	92	96.5	92.2	100.2	109.2	24.8	11.86	4.16	13.72	8.48	4.11	114.5	112	70.7	93.7	99.8	78.9	98	105.4	98.4	116.4	93.9	91.3	108.4	96.2	108	114.5	446.8	437	276.1	365.6	389.6	307.9	382.7	411.5	383.9	454.2	366.7	356.2	423.2	375.3	421.7	447	310.9	400.9	84.4	223.5	263.1	106.3	198.1	188.3	198.2	454.2	185.3	217.1	328	234.2	248.7	227.1	High	High	High	High	High	High	High	High	High	High	High	High	High	High	High	High	1
FALSE	High	Master Protein	P42694	Probable helicase with zinc finger domain [OS=Homo sapiens]	0.001	4.752	2	2	5	2	1942	218.8	7.42	0	2		membrane;nucleus	catalytic activity;DNA binding;metal ion binding;nucleotide binding;protein binding;RNA binding	Pf00580, Pf00642, Pf02562, Pf04851, Pf07728, Pf13086, Pf13087, Pf13245, Pf13604	9931	ENSG00000198265.11	HELZ	17				0	0																																																																																																							High	High	High	High	High	High	High	High	High	High	High	High	High	High	High	High	1
FALSE	High	Master Protein	Q9P2S5	WD repeat-containing protein WRAP73 [OS=Homo sapiens]	0.003	3.715	2	1	2	1	460	51.6	6.81	1.73	1	cell organization and biogenesis;metabolic process;regulation of biological process	cytoplasm;cytoskeleton	protein binding	Pf00400, Pf04762	49856	ENSG00000116213.15	WRAP73	1				0	0																																																																																																							High	High	High	High	High	High	High	High	High	High	High	High	High	High	High	High	1	Met-loss [N-Term]
FALSE	High	Master Protein	P38435-1	vitamin K-dependent gamma-carboxylase [OS=Homo sapiens]	0.002	4.313	4	2	3	2	758	87.5	8.02	0	2	coagulation;metabolic process	endoplasmic reticulum;membrane	catalytic activity	Pf05090	2677	ENSG00000115486.11	GGCX	2	Ubiquinone and other terpenoid-quinone biosynthesis	Gamma-carboxylation of protein precursors		6	0	0.844	0.657	0.839	0.934	1.192	0.779	0.994	1.107	1.412	1.276	1.421	1.814	0.898	1.276	-0.24	-0.61	-0.25	-0.1	0.25	-0.36	-0.01	0.15	0.5	0.35	0.51	0.86	-0.15	0.35	0.728206	0.490303	0.817868	0.920685	0.931314	0.749196	0.997204	0.927686	0.539505	0.362682	0.456579	0.00620532	0.93244	0.478969	109.8	92.6	72.1	92.1	102.5	130.8	14.15	5.31	9.95	19.61	26.29	7.11	91.3	121.2	111.6	101.2	91.3	94.2	83.6	73.3	69.1	93.6	114.3	77.1	125.8	86.3	126.5	139.8	17.5	23.2	21.3	19.4	17.5	18	16	14	13.2	17.9	21.9	14.7	24.1	16.5	24.2	26.8	12.1	21.3	6.5	11.8	11.8	6.2	8.3	6.4	6.8	17.9	11	9	18.7	10.3	14.3	13.6	High	High	High	High	High	High	High	High	High	High	High	High	High	High	High	High	1
FALSE	High	Master Protein	P30043	flavin reductase (NADPH) [OS=Homo sapiens]	0	10.894	12	2	4	2	206	22.1	7.65	3.84	2	metabolic process;transport	cytoplasm;cytosol;membrane	catalytic activity	Pf01073, Pf01370, Pf02254, Pf13460	645	ENSG00000090013.9	BLVRB	19	Porphyrin and chlorophyll metabolism; Riboflavin metabolism	Heme degradation	NRF2 pathway	6	0																																																																																																							High	High	High	High	High	High	High	High	High	High	High	High	High	High	High	High	1
FALSE	High	Master Protein	Q9UHY7	Enolase-phosphatase E1 [OS=Homo sapiens]	0	19.712	25	4	8	4	261	28.9	4.78	11.67	4	metabolic process	cytoplasm;cytosol;nucleus	catalytic activity;metal ion binding	Pf13419	58478	ENSG00000145293.15	ENOPH1	4	Metabolic pathways; Cysteine and methionine metabolism	Methionine salvage pathway		7	0																																																																																																							High	High	High	High	High	High	High	High	High	High	High	High	High	High	High	High	1
FALSE	High	Master Protein	Q9NXE4-1	Sphingomyelin phosphodiesterase 4 [OS=Homo sapiens]	0.001	5.453	3	2	4	2	827	93.3	7.97	4.27	2	metabolic process;response to stimulus	endoplasmic reticulum;Golgi;membrane	catalytic activity;metal ion binding	Pf14724	55627		SMPD4	2	Sphingolipid metabolism; Metabolic pathways	Glycosphingolipid metabolism		6	0	0.857	0.863	0.93	0.793	0.967	1.006	1.085	0.925	1.128	1.078	0.919	1.121	1.173	1.22	-0.22	-0.21	-0.1	-0.33	-0.05	0.01	0.12	-0.11	0.17	0.11	-0.12	0.16	0.23	0.29	0.744872	0.917546	0.971235	0.352873	0.996897	0.985394	0.893969	0.909366	0.934827	0.878817	0.797878	0.89825	0.592435	0.641106	110.9	95.1	95.7	103.1	88	107.3	25.33	22.44	8.89	19.21	9.15	17.28	112.5	119.1	71.8	96.4	84.6	129.4	94.2	111	97.1	104.6	106.9	74.2	95.2	83.6	123	96.2	27.2	28.8	17.4	23.3	20.5	31.3	22.8	26.8	23.5	25.3	25.9	17.9	23	20.2	29.7	23.3	18.9	26.4	5.3	14.3	13.8	10.8	11.8	12.3	12.1	25.3	13.1	10.9	17.8	12.6	17.5	11.8	High	High	High	High	High	High	High	High	High	High	High	High	High	High	High	High	1
FALSE	High	Master Protein	Q92520	Protein FAM3C [OS=Homo sapiens]	0	10.505	13	2	3	2	227	24.7	8.29	8.72	2	cell differentiation;cell organization and biogenesis;cell proliferation;development;regulation of biological process;response to stimulus;transport	cytoplasm;extracellular;organelle lumen	protein binding		10447; 51384	ENSG00000196937.10	FAM3C; WNT16	7		Platelet degranulation	Wnt Signaling Pathway and Pluripotency; Wnt Signaling Pathway; DNA Damage Response (only ATM dependent)	7	0																																																																																																							High	High	High	High	High	High	High	High	High	High	High	High	High	High	High	High	1
FALSE	High	Master Protein	Q9BWH2	FUN14 domain-containing protein 2 [OS=Homo sapiens]	0	12.521	16	3	8	3	189	20.7	9.73	9.61	3	metabolic process	mitochondrion;nucleus		Pf04930	65991	ENSG00000165775.17	FUNDC2	X				0	0	0.94	0.894	0.892	0.932	1.053	0.951	0.949	0.991	1.12	0.998	1.043	1.178	0.957	1.13	-0.09	-0.16	-0.16	-0.1	0.07	-0.07	-0.08	-0.01	0.16	0	0.06	0.24	-0.06	0.18	0.926076	0.872793	0.789972	0.879934	0.952367	0.959289	0.956534	0.996635	0.92186	0.994978	0.927673	0.740979	0.969579	0.816305	105	98.8	93.9	93.7	97.9	110.6	15.23	12.23	2.98	11.51	7.05	5.92	105.6	88.3	120.1	95.5	99.3	119.4	94.4	91.7	97.4	96.6	94.2	77.7	93.7	103.5	106.7	116	173.6	145.1	197.5	157.1	163.3	196.3	155.2	150.8	160.1	158.8	155	127.8	154	170.1	175.4	190.7	120.8	133.1	60.3	96	110.3	67.7	80.4	69	82.7	158.8	78.3	77.9	119.4	106.2	103.4	96.9	High	High	High	High	High	High	High	High	High	High	High	High	High	High	High	High	1
FALSE	High	Master Protein	P51610-1	Host cell factor 1 [OS=Homo sapiens]	0	77.113	11	16	33	16	2035	208.6	7.46	56.61	16	cell organization and biogenesis;metabolic process;regulation of biological process;response to stimulus	cytoplasm;membrane;nucleus	catalytic activity;protein binding	Pf01344, Pf13415, Pf13418, Pf13854, Pf13964	3054	ENSG00000172534.13	HCFC1	X	Herpes simplex infection	Transcriptional activation of mitochondrial biogenesis; HATs acetylate histones; UCH proteinases	Mitochondrial Gene Expression	12	0	1.09	1.033	1.13	1.1	1.157	0.948	1.037	1.01	1.061	1.094	1.066	1.12	1.027	1.051	0.12	0.05	0.18	0.14	0.21	-0.08	0.05	0.01	0.09	0.13	0.09	0.16	0.04	0.07	0.807545	0.968498	0.465491	0.700411	0.762552	0.903076	0.954943	0.979075	0.974734	0.753449	0.794165	0.836426	0.965247	0.947093	92.2	100.5	95.2	104.1	101.4	106.6	7.9	6.38	1.53	6.94	4.23	0.72	103.4	93.1	88.8	107.3	101.4	94.4	96.1	97.5	94.6	105.2	105.1	93	105.5	99.4	107.1	108.2	268.1	241.2	230.2	278.1	262.8	244.7	249.1	252.8	245.2	272.6	272.5	241.1	273.5	257.6	277.5	280.4	186.5	221.3	70.4	169.9	177.5	84.5	128.9	115.7	126.6	272.6	137.7	146.9	212	160.8	163.6	142.4	High	High	High	High	High	High	High	High	High	High	High	High	High	High	High	High	1
FALSE	High	Master Protein	Q9Y5M8	signal recognition particle receptor subunit beta [OS=Homo sapiens]	0	51.751	38	8	27	8	271	29.7	9.04	45.55	8	regulation of biological process;response to stimulus	cytoplasm;endoplasmic reticulum;membrane	nucleotide binding	Pf00009, Pf00025, Pf01926, Pf02421, Pf09439	58477	ENSG00000144867.11	SRPRB	3	Protein export	XBP1(S) activates chaperone genes; SRP-dependent cotranslational protein targeting to membrane		7	0	1.061	1.183	1.095	0.993	1.107	1.115	1.032	0.936	1.043	0.926	0.839	0.936	1.103	1.115	0.09	0.24	0.13	-0.01	0.15	0.16	0.05	-0.1	0.06	-0.11	-0.25	-0.1	0.14	0.16	0.888574	0.368764	0.638615	0.997836	0.897416	0.598741	0.956534	0.829726	0.974734	0.838995	0.23019	0.920995	0.787403	0.85754	93.2	98.9	110.3	102	92.5	103.2	11.96	7.55	8.8	5	11.65	16.48	94.6	92.9	75.7	98.6	94.2	109	99.9	110	119.2	110.6	101.3	101.8	85	100.2	91.5	115.7	398.8	391.6	318.9	415.6	397	459.3	420.9	463.4	502.3	465.9	426.7	428.9	358	422.3	385.7	487.5	277.5	359.2	97.4	254	268.1	158.5	217.9	212	259.4	465.9	215.6	261.4	277.5	263.6	227.4	247.6	High	High	High	High	High	High	High	High	High	High	High	High	High	High	High	High	1
FALSE	High	Master Protein	P11498	pyruvate carboxylase, mitochondrial [OS=Homo sapiens]	0	26.165	9	8	9	8	1178	129.6	6.84	14.93	8	metabolic process;regulation of biological process	cytoplasm;cytosol;mitochondrion;organelle lumen	catalytic activity;metal ion binding;nucleotide binding;protein binding	Pf00289, Pf00364, Pf00682, Pf02222, Pf02436, Pf02785, Pf02786, Pf07478, Pf08443, Pf13533, Pf13535, Pf15632	5091	ENSG00000173599.13	PC	11	Metabolic pathways; Carbon metabolism; Biosynthesis of amino acids; Citrate cycle (TCA cycle); Pyruvate metabolism	Gluconeogenesis; Biotin transport and metabolism; Defective HLCS causes multiple carboxylase deficiency	Alanine and aspartate metabolism; TCA Cycle and Deficiency of Pyruvate Dehydrogenase complex (PDHc); Fatty Acid Biosynthesis; Amino Acid metabolism; Glycolysis and Gluconeogenesis	22	0	0.83	1.13	0.94	0.953	1.16	1.361	1.132	1.148	1.397	0.831	0.843	1.026	0.986	1.218	-0.27	0.18	-0.09	-0.07	0.21	0.45	0.18	0.2	0.48	-0.27	-0.25	0.04	-0.02	0.28	0.533679	0.836941	0.971235	0.934839	0.914235	0.162	0.764176	0.805094	0.414618	0.336341	0.451016	0.954946	0.996419	0.527697	99.8	82.8	112.8	93.8	95.1	115.8	7.3	10.8	14.62	14.6	12.45	0.73	103.3	101.2	90	84	94.9	76.6	114.4	90.9	121.3	114.1	85.9	95.1	105.3	88.3	116.8	118	51.8	50.8	45.2	42.2	47.7	38.5	57.4	45.6	60.9	57.3	43.1	47.7	52.9	44.3	58.6	59.2	36.1	46.6	13.8	25.8	32.2	13.3	29.7	20.9	31.4	57.3	21.8	29.1	41	27.7	34.6	30.1	High	High	High	High	High	High	High	High	High	High	High	High	High	High	High	High	1
FALSE	High	Master Protein	P17482	Homeobox protein Hox-B9 [OS=Homo sapiens]	0.001	4.66	9	2	2	2	250	28	8.9	2.11	2	cellular component movement;development;metabolic process;regulation of biological process;response to stimulus	mitochondrion;nucleus	DNA binding;protein binding	Pf00046, Pf04617	3219	ENSG00000170689.9	HOXB9	17				0	0																																																																																																							High	High	High	High	High	High	High	High	High	High	High	High	High	High	High	High	1
FALSE	High	Master Protein	P04792	Heat shock protein beta-1 [OS=Homo sapiens]	0.001	5.321	9	2	2	2	205	22.8	6.4	2.91	2	cellular component movement;metabolic process;regulation of biological process;response to stimulus	cytoplasm;cytoskeleton;cytosol;membrane;nucleus;proteasome	enzyme regulator activity;protein binding;RNA binding	Pf00011	3315	ENSG00000106211.8	HSPB1	7	Epstein-Barr virus infection; VEGF signaling pathway; MAPK signaling pathway; Amoebiasis	AUF1 (hnRNP D0) binds and destabilizes mRNA; VEGFA-VEGFR2 Pathway; MAPK6/MAPK4 signaling	Apoptosis-related network due to altered Notch3 in ovarian cancer; Fas Ligand (FasL) pathway and Stress induction of Heat Shock Proteins (HSP) regulation; MAPK Signaling Pathway; ATM Signaling Network in Development and Disease; VEGFA-VEGFR2 Signaling Pathway; p38 MAPK Signaling Pathway	19	0																																																																																																							High	High	High	High	High	High	High	High	High	High	High	High	High	High	High	High	1
FALSE	High	Master Protein	P31321	cAMP-dependent protein kinase type I-beta regulatory subunit [OS=Homo sapiens]	0.002	4.39	4	2	3	1	381	43	5.71	0	2	coagulation;metabolic process;regulation of biological process;response to stimulus	cytosol;membrane	enzyme regulator activity;nucleotide binding;protein binding	Pf00027, Pf02197	5575	ENSG00000188191.14	PRKAR1B	7	Insulin signaling pathway	Signaling by GPCR; PKA activation in glucagon signalling; PKA activation; DARPP-32 events; Glucagon-like Peptide-1 (GLP1) regulates insulin secretion; Hedgehog 'off' state; Vasopressin regulates renal water homeostasis via Aquaporins; Factors involved in megakaryocyte development and platelet production	miRs in Muscle Cell Differentiation; Myometrial Relaxation and Contraction Pathways; G Protein Signaling Pathways; Calcium Regulation in the Cardiac Cell; Sudden Infant Death Syndrome (SIDS) Susceptibility Pathways	32	0																																																																																																							Not Found	Not Found	Not Found	High	High	Not Found	Not Found	Not Found	High	Not Found	Not Found	Not Found	Not Found	Not Found	Not Found	Not Found	1
FALSE	High	Master Protein	Q9H3K6-1	bola-like protein 2 [OS=Homo sapiens]	0	13.239	29	2	6	2	86	10.1	6.52	8.65	2	cell organization and biogenesis;metabolic process;regulation of biological process;response to stimulus	cytoplasm;cytosol;nucleus	protein binding	Pf01722	654483; 552900; 107984053		BOLA2B; BOLA2; LOC107984053	16		Gene and protein expression by JAK-STAT signaling after Interleukin-12 stimulation; Interleukin-12 family signaling		5	0	1.039	0.928	1.037	1.035	0.894	0.893	0.998	0.995	0.86	1.117	1.115	0.963	1.002	0.864	0.06	-0.11	0.05	0.05	-0.16	-0.16	0	-0.01	-0.22	0.16	0.16	-0.05	0	-0.21	0.937717	0.96923	0.881221	0.934839	0.940487	0.749196	0.997204	0.996635	0.884777	0.649356	0.734744	0.949602	0.991352	0.82735	101.1	105.1	93.9	104.9	104.6	90.4	11.63	6.08	11	16.34	7.27	9.28	98.4	99.2	120.1	111.4	98.9	103.1	105.7	85.3	92.1	83.4	102.9	116.1	108.1	97.5	94.7	83	136.6	137.8	166.8	154.6	137.3	143.2	146.8	118.5	127.9	115.7	142.9	161.2	150.1	135.4	131.5	115.3	95.1	126.4	51	94.5	92.7	49.4	76	54.2	66	115.7	72.2	98.2	116.3	84.5	77.5	58.6	High	High	High	High	High	High	High	High	High	High	High	High	High	High	High	High	1
FALSE	High	Master Protein	Q8IX01-1	SURP and G-patch domain-containing protein 2 [OS=Homo sapiens]	0	31.291	14	9	16	9	1082	120.1	7.28	13.04	9	metabolic process	nucleus	RNA binding	Pf01585, Pf01805, Pf12656	10147	ENSG00000064607.16	SUGP2	19			mRNA Processing	1	0	0.821	0.894	0.961	0.932	0.966	1.089	1.171	1.135	1.177	1.076	1.042	1.081	1.032	1.037	-0.29	-0.16	-0.06	-0.1	-0.05	0.12	0.23	0.18	0.24	0.11	0.06	0.11	0.05	0.05	0.451719	0.917546	0.992752	0.87932	0.996897	0.751077	0.599472	0.752392	0.818106	0.83285	0.954822	0.906933	0.965247	0.951175	107.7	88.4	96.2	103.5	100.3	104	9.12	13.94	3.88	19.51	3.27	3.9	97.5	108.3	117.1	88.9	100.2	75.6	96.8	103.3	96.5	104.1	119.8	80.5	98.6	103.3	101.9	107.6	109.3	121.6	131.3	99.8	112.4	84.9	108.6	115.9	108.2	116.8	134.4	90.3	110.6	115.9	114.3	120.8	76.1	111.5	40.1	61	75.9	29.3	56.2	53	55.9	116.8	67.9	55	85.8	72.3	67.4	61.3	High	High	High	High	High	High	High	High	High	High	High	High	High	High	High	High	1
FALSE	High	Master Protein	Q86Y39-1	NADH dehydrogenase [ubiquinone] 1 alpha subcomplex subunit 11 [OS=Homo sapiens]	0	7.16	13	1	3	1	141	14.8	8.72	7.51	1	cell organization and biogenesis;metabolic process;transport	membrane;mitochondrion	catalytic activity		126328	ENSG00000174886.12	NDUFA11	19	Huntington's disease; Oxidative phosphorylation; Metabolic pathways; Parkinson's disease; Non-alcoholic fatty liver disease (NAFLD); Alzheimer's disease	Complex I biogenesis	Oxidative phosphorylation	12	0																																																																																																							High	High	High	High	High	High	High	High	High	High	High	High	High	High	High	High	1
FALSE	High	Master Protein	Q13217	DnaJ homolog subfamily C member 3 [OS=Homo sapiens]	0	16.227	9	4	8	4	504	57.5	6.15	7.04	4	defense response;metabolic process;regulation of biological process;response to stimulus;transport	cytoplasm;cytosol;endoplasmic reticulum;extracellular;membrane;organelle lumen	enzyme regulator activity;protein binding	Pf00226, Pf00515, Pf12569, Pf13371, Pf13414, Pf13432, Pf14559	5611	ENSG00000102580.14	DNAJC3	13	Influenza A; Protein processing in endoplasmic reticulum	Post-translational protein phosphorylation; Regulation of Insulin-like Growth Factor (IGF) transport and uptake by Insulin-like Growth Factor Binding Proteins (IGFBPs); Viral mRNA Translation; Neutrophil degranulation; XBP1(S) activates chaperone genes	Photodynamic therapy-induced unfolded protein response	19	0																																																																																																							High	High	High	High	High	High	High	High	High	High	High	High	High	High	High	High	1
FALSE	High	Master Protein	Q9Y508-1	E3 ubiquitin-protein ligase RNF114 [OS=Homo sapiens]	0	21.486	18	3	9	3	228	25.7	7.25	14.91	3	cell differentiation;development;metabolic process;regulation of biological process	cytoplasm;cytosol;membrane;nucleus	catalytic activity;metal ion binding;protein binding	Pf00097, Pf05605, Pf13445, Pf13639, Pf13920, Pf13923, Pf14634, Pf15227	55905	ENSG00000124226.10	RNF114	20		Antigen processing: Ubiquitination & Proteasome degradation		4	0	0.657	0.734	0.786	0.845	0.643	1.117	1.195	1.285	0.978	1.07	1.151	0.875	0.93	0.761	-0.61	-0.45	-0.35	-0.24	-0.64	0.16	0.26	0.36	-0.03	0.1	0.2	-0.19	-0.11	-0.39	0.0526527	0.721015	0.670047	0.603762	0.468646	0.899565	0.667596	0.671683	0.996623	0.903739	0.872708	0.832746	0.965247	0.527697	128.6	84.5	94.4	101	108.7	82.7	31.38	8.74	14.5	6.94	21.97	0.7	91.8	125.5	173	94.4	82.5	80.5	106.5	79.6	92.1	106.7	98.6	93	124	90.6	80.3	81	19.5	26.6	36.7	20	17.5	17.1	22.6	16.9	19.5	22.6	20.9	19.7	26.3	19.2	17	17.2	13.5	24.4	11.2	12.2	11.8	5.9	11.7	7.7	10.1	22.6	10.6	12	20.4	12	10	8.7	High	High	High	High	High	High	High	High	High	High	High	High	High	High	High	High	1
FALSE	High	Master Protein	P52179-1	Myomesin-1 [OS=Homo sapiens]	0.001	5.432	1	1	11	1	1685	187.5	6.93	8.61	1	cell organization and biogenesis;regulation of biological process;response to stimulus	cytoplasm	protein binding;structural molecule activity	Pf00041, Pf00047, Pf07679, Pf13895, Pf13927	8736	ENSG00000101605.12	MYOM1	18			Striated Muscle Contraction	1	0	1.104	1.058	1.06	0.919	1.048	0.959	0.96	0.832	0.95	1.001	0.868	0.99	1.153	1.141	0.14	0.08	0.08	-0.12	0.07	-0.06	-0.06	-0.26	-0.07	0	-0.2	-0.01	0.21	0.19	0.768141	0.897314	0.791831	0.829642	0.952367	0.972277	0.965997	0.387944	0.978636	0.994494	0.505506	0.993423	0.572373	0.7941	97	107	102.6	102.7	89.1	101.6	2.24	11.4	14.5	14.78	12.37	9.98	98.4	99.5	95.3	110.4	89.3	108.6	122	104.1	91.5	81	104.2	107.5	82.8	98.7	110.6	96.1	151.3	153.1	146.6	169.8	137.3	167	187.7	160.1	140.7	124.6	160.3	165.3	127.3	151.7	170.2	147.7	105.3	140.4	44.8	103.8	92.7	57.6	97.2	73.2	72.7	124.6	81	100.7	98.7	94.7	100.3	75	High	High	High	High	High	High	High	High	High	High	High	High	High	High	High	High	1
FALSE	High	Master Protein	P10636-6	Isoform Tau-D of Microtubule-associated protein tau [OS=Homo sapiens]	0.001	5.561	8	2	2	2	383	40	9.44	0	2	cell differentiation;cell organization and biogenesis;cellular component movement;metabolic process;regulation of biological process;response to stimulus;transport	cytoplasm;cytoskeleton;cytosol;membrane;nucleus	DNA binding;protein binding	Pf00418	4137	ENSG00000276155.4; ENSG00000186868.15; ENSG00000277956.4	MAPT	17; CHR_HSCHR17_1_CTG5; CHR_HSCHR17_2_CTG5			IL-5 Signaling Pathway; Regulation of Microtubule Cytoskeleton; Alzheimers Disease; Brain-Derived Neurotrophic Factor (BDNF) signaling pathway; Kit receptor signaling pathway; Copper homeostasis; MAPK Signaling Pathway; IL-2 Signaling Pathway; Notch Signaling Pathway	9	0	0.951	0.755	1.03	1.014	1.006	0.794	1.083	1.066	1.058	1.364	1.343	1.332	1.015	0.992	-0.07	-0.41	0.04	0.02	0.01	-0.33	0.11	0.09	0.08	0.45	0.43	0.41	0.02	-0.01	0.954024	0.611519	0.956548	0.969589	0.995257	0.630422	0.882123	0.951164	0.974734	0.049579	0.339921	0.362724	0.969579	0.990844	104.3	99.1	78.7	107.3	105.7	104.8	8.25	6.84	27.5	10.71	0.86	15.24	102.5	119.7	106.4	104.8	91.7	101.2	91.4	80.3	51.7	115.9	93.7	109.6	107.2	108.5	119.2	96	39.8	46.5	41.4	40.8	35.6	39.3	35.5	31.2	20.1	45	36.4	42.6	41.7	42.2	46.3	37.3	27.7	42.7	12.6	24.9	24.1	13.6	18.4	14.3	10.4	45	18.4	26	32.3	26.3	27.3	19	High	High	High	High	High	High	High	High	High	High	High	High	High	High	High	High	1
FALSE	High	Master Protein	Q86W50-1	U6 small nuclear RNA (adenine-(43)-N(6))-methyltransferase [OS=Homo sapiens]	0	6.539	4	2	2	2	562	63.6	7.85	0	2	metabolic process;regulation of biological process	nucleus	catalytic activity;RNA binding	Pf05971	79066	ENSG00000127804.12	METTL16	17				0	0																																																																																																							High	High	High	High	High	High	High	High	High	High	High	High	High	High	High	High	1
FALSE	High	Master Protein	P22061	protein-L-isoaspartate(D-aspartate) O-methyltransferase [OS=Homo sapiens]	0	22.878	23	5	9	5	227	24.6	7.21	23.39	5	metabolic process	cytoplasm;cytosol	catalytic activity;protein binding	Pf01135, Pf01209, Pf05175, Pf06325, Pf08241, Pf12847, Pf13489, Pf13659, Pf13847	5110		PCMT1	6		Protein repair		2	0	0.92	0.908	0.851	0.928	0.937	0.987	0.926	1.009	1.019	0.938	1.022	1.032	0.917	1.01	-0.12	-0.14	-0.23	-0.11	-0.09	-0.02	-0.11	0.01	0.03	-0.09	0.03	0.05	-0.12	0.01	0.878359	0.916418	0.612111	0.866766	0.964486	0.996551	0.922414	0.995738	0.984544	0.877096	0.975228	0.949602	0.91007	0.973187	108.2	99.6	98.2	92.1	100.4	101.4	4.93	1.85	6.92	7.93	16.73	14.02	100.1	109.9	108.1	99.4	96.6	100	103.2	89.9	98.1	92	105.2	91.9	112.9	89.1	111.9	91.7	149.3	164	161.3	148.3	144.1	149.2	154.1	134.2	146.4	137.3	157	137.2	168.5	132.9	166.9	136.8	103.9	150.4	49.3	90.7	97.3	51.5	79.8	61.4	75.6	137.3	79.3	83.6	130.6	82.9	98.4	69.5	High	High	High	High	High	High	High	High	High	High	High	High	High	High	High	High	1
FALSE	High	Master Protein	Q8TDB4	Protein MGARP [OS=Homo sapiens]	0.001	5.483	15	2	2	2	240	25.4	4.44	2	2	cellular component movement;regulation of biological process;response to stimulus;transport	membrane;mitochondrion	protein binding	Pf14962	84709	ENSG00000137463.4	MGARP	4				0	0	1.315	1.217	1.183	0.916	1.29	0.925	0.9	0.696	0.98	0.973	0.753	1.06	1.292	1.408	0.4	0.28	0.24	-0.13	0.37	-0.11	-0.15	-0.52	-0.03	-0.04	-0.41	0.08	0.37	0.49	0.272779	0.786167	0.716148	0.872231	0.790044	0.961664	0.906925	0.153093	0.996623	0.979068	0.278458	0.944214	0.232596	0.219051	86.7	114	105.5	102.6	79.4	111.8	16.3	20.74	28.98	8.49	38.47	13.84	81.7	109	84.8	136.4	89.7	111.5	126	103.1	68.8	112.3	100.3	95.3	102.6	58.7	120.6	99.1	22.7	30.3	23.6	37.9	25	31	35	28.7	19.1	31.2	27.9	26.5	28.6	16.3	33.6	27.6	15.8	27.8	7.2	23.2	16.9	10.7	18.1	13.1	9.9	31.2	14.1	16.2	22.1	10.2	19.8	14	High	High	High	High	High	High	High	High	High	High	High	High	High	High	High	High	1
FALSE	High	Master Protein	P51648	Fatty aldehyde dehydrogenase [OS=Homo sapiens]	0	14.748	9	4	6	4	485	54.8	7.88	8.16	4	metabolic process	endoplasmic reticulum;membrane;mitochondrion	catalytic activity	Pf00171	224	ENSG00000072210.18	ALDH3A2	17	Tryptophan metabolism; Glycerolipid metabolism; Ascorbate and aldarate metabolism; Pentose and glucuronate interconversions; beta-Alanine metabolism; Arginine and proline metabolism; Lysine degradation; Metabolic pathways; Fatty acid degradation; Glycolysis / Gluconeogenesis; Pyruvate metabolism; Valine, leucine and isoleucine degradation; Histidine metabolism	Sphingolipid de novo biosynthesis	Tryptophan metabolism	18	0	0.953	0.885	0.896	0.875	0.781	0.929	0.94	0.918	0.82	1.012	0.989	0.883	1.024	0.893	-0.07	-0.18	-0.16	-0.19	-0.36	-0.11	-0.09	-0.12	-0.29	0.02	-0.02	-0.18	0.03	-0.16	0.954024	0.917546	0.906823	0.599425	0.790044	0.959949	0.944009	0.877256	0.879019	0.98276	0.927673	0.825547	0.965247	0.904401	111.3	106.1	98.5	99.7	97.4	87	41.54	5.97	6.77	4.31	8.07	2.89	113.2	127.1	51.3	107.9	100.4	113.1	100.2	108.6	95	107.6	99	101.4	104.9	93.5	86.6	90.3	61.7	69.2	27.9	58.8	54.7	61.6	54.6	59.2	51.8	58.6	53.9	55.2	57.1	50.9	47.2	49.2	42.9	63.5	8.5	35.9	36.9	21.3	28.3	27.1	26.7	58.6	27.3	33.7	44.3	31.8	27.8	25	High	High	High	High	High	High	High	High	High	High	High	High	High	High	High	High	1
FALSE	High	Master Protein	P09601	heme oxygenase 1 [OS=Homo sapiens]	0	21.058	15	3	8	3	288	32.8	8.25	16.64	3	cell communication;cell death;cell organization and biogenesis;cell proliferation;cellular homeostasis;metabolic process;regulation of biological process;response to stimulus	cytosol;endoplasmic reticulum;membrane;nucleus	catalytic activity;metal ion binding;protein binding;signal transducer activity	Pf01126	3162	ENSG00000100292.16	HMOX1	22	Mineral absorption; HIF-1 signaling pathway; Porphyrin and chlorophyll metabolism; MicroRNAs in cancer	Interleukin-4 and 13 signaling; Heme degradation; Iron uptake and transport	NRF2 pathway; Transcriptional activation by NRF2; Overview of nanoparticle effects; Photodynamic therapy-induced NFE2L2 (NRF2) survival signaling; Lung fibrosis; Oxidative Stress	19	0	0.742	0.917	0.759	0.92	0.804	1.236	1.023	1.24	1.084	0.828	1.004	0.877	0.825	0.874	-0.43	-0.13	-0.4	-0.12	-0.31	0.31	0.03	0.31	0.12	-0.27	0.01	-0.19	-0.28	-0.19	0.082664	0.96578	0.207527	0.834437	0.79811	0.375754	0.965086	0.411401	0.97232	0.30159	0.962175	0.825547	0.450436	0.870705	116.7	86.6	107	88.6	107.3	93.8	17.77	19.26	19.95	14.3	2.75	8.85	102.7	114.1	144.1	80.5	84.7	113.4	72.9	106.7	104.6	86.2	109.7	86.6	102.9	107	97.7	86.2	83	92.2	116.4	65	68.4	91.6	58.9	86.2	84.5	69.6	88.6	70	83.1	86.4	78.9	69.6	57.7	84.5	35.6	39.8	46.2	31.6	30.5	39.4	43.6	69.6	44.8	42.6	64.4	54	46.5	35.4	High	High	High	High	High	High	High	High	High	High	High	High	High	High	High	High	1
FALSE	High	Master Protein	Q9H4G4	Golgi-associated plant pathogenesis-related protein 1 [OS=Homo sapiens]	0	9.185	19	2	2	2	154	17.2	9.41	5.22	2	regulation of biological process	extracellular;Golgi;membrane	protein binding	Pf00188	152007	ENSG00000122694.15	GLIPR2	9				0	0	0.875	0.796	0.886	0.772	0.976	0.91	1.013	0.882	1.116	1.113	0.97	1.227	1.148	1.265	-0.19	-0.33	-0.18	-0.37	-0.04	-0.14	0.02	-0.18	0.16	0.15	-0.04	0.29	0.2	0.34	0.795427	0.808139	0.920349	0.240073	0.99706	0.959949	0.980899	0.847129	0.955416	0.787379	0.906571	0.706415	0.665459	0.478969	113.1	99	90	100.2	87.3	110.4	19.51	33.56	6.71	8.2	8.47	32.57	116.5	115.3	80.7	60.1	122.6	100.9	98.3	86	91.7	102.1	116	100	94.5	83.8	142.3	89	31	30.7	21.5	16	32.6	26.8	26.1	22.9	24.4	27.1	30.8	26.6	25.1	22.3	37.8	23.7	21.6	28.1	6.6	9.8	22	9.3	13.5	10.5	12.6	27.1	15.6	16.2	19.5	13.9	22.3	12	High	High	High	High	High	High	High	High	High	High	High	High	High	High	High	High	1
FALSE	High	Master Protein	Q96PU8	protein quaking [OS=Homo sapiens]	0	36.932	25	7	19	7	341	37.6	8.56	33.16	7	cell differentiation;development;metabolic process;regulation of biological process;transport	cytoplasm;nucleus	protein binding;RNA binding	Pf00013, Pf13014	9444	ENSG00000112531.16	QKI	6		Signaling by BRAF and RAF fusions	Exercise-induced Circadian Regulation	5	0	1.07	1.187	1.088	1.068	1.043	1.109	1.016	0.998	0.974	0.917	0.9	0.879	1.019	0.976	0.1	0.25	0.12	0.09	0.06	0.15	0.02	0	-0.04	-0.13	-0.15	-0.19	0.03	-0.03	0.866842	0.424974	0.670047	0.837728	0.952367	0.609795	0.970709	0.996635	0.989278	0.808656	0.602957	0.825547	0.969579	0.989965	93	99.5	110.3	101.1	99.3	96.9	3.53	2.61	5.17	7.11	4.71	2.54	91.1	92.2	97.3	95.2	100.2	98.7	109.4	113	102	98.9	100.3	112.3	101.8	95.2	94.4	97.9	317.4	321.2	339	331.7	349.1	343.8	381.2	393.7	355.5	344.6	349.4	391.4	354.6	331.8	329	341	220.8	294.7	103.6	202.7	235.7	118.7	197.3	180.1	183.6	344.6	176.6	238.6	274.9	207.1	194	173.2	High	High	High	High	High	High	High	High	High	High	High	High	High	High	High	High	1
FALSE	High	Master Protein	O75131	Copine-3 [OS=Homo sapiens]	0	60.188	26	10	29	10	537	60.1	5.85	52.37	10	metabolic process;regulation of biological process;response to stimulus;transport	cytoplasm;cytosol;membrane;mitochondrion;nucleus	catalytic activity;protein binding;RNA binding;transporter activity	Pf00168, Pf07002, Pf10138	8895	ENSG00000085719.12	CPNE3	8		Neutrophil degranulation; Glycerophospholipid biosynthesis		7	0	1.148	0.982	1.028	1.12	1.056	0.855	0.895	0.975	0.92	1.046	1.14	1.075	0.918	0.943	0.2	-0.03	0.04	0.16	0.08	-0.23	-0.16	-0.04	-0.12	0.07	0.19	0.1	-0.12	-0.08	0.594956	0.999862	0.920015	0.609193	0.945235	0.327533	0.849432	0.967618	0.97232	0.905895	0.451016	0.908884	0.913962	0.963539	94.7	108.8	93	97.3	106.1	100.1	7.48	6.3	10.59	2.57	10.99	11.19	91.1	105.4	95.7	109.9	110.5	98.6	101.5	82.1	94	98.4	100	95.1	99.1	115.8	109.4	93.4	306.3	354.3	321.8	369.6	371.4	331.5	341.3	276	316.1	330.7	336.3	319.7	333.3	389.5	368	314	213.1	325	98.3	225.9	250.8	114.4	176.7	126.2	163.2	330.7	169.9	194.8	258.4	243.1	217	159.5	High	High	High	High	High	High	High	High	High	High	High	High	High	High	High	High	1
FALSE	High	Master Protein	P62070	Ras-related protein R-Ras2 [OS=Homo sapiens]	0	12.258	16	3	3	3	204	23.4	6.01	7.94	3	cell differentiation;regulation of biological process;response to stimulus	endoplasmic reticulum;membrane	catalytic activity;nucleotide binding;protein binding	Pf00071, Pf08477	22800	ENSG00000133818.13	RRAS2	11	HTLV-I infection; Regulation of actin cytoskeleton; Phospholipase D signaling pathway; Ras signaling pathway; Proteoglycans in cancer; MAPK signaling pathway; Tight junction; cAMP signaling pathway		Regulation of Actin Cytoskeleton	9	0	0.984	0.833	1.064	0.876	1.028	0.847	1.081	0.89	1.044	1.277	1.052	1.234	1.215	1.173	-0.02	-0.26	0.09	-0.19	0.04	-0.24	0.11	-0.17	0.06	0.35	0.07	0.3	0.28	0.23	0.986968	0.799535	0.789708	0.599425	0.980868	0.626657	0.882123	0.785098	0.984544	0.0807759	0.948182	0.536017	0.327672	0.690876	103.7	102.1	86.4	110.4	90.9	106.6	6.49	12.47	22.21	7.64	11.82	13.29	95.3	108.1	104.9	82.6	103.3	103.6	87.4	73	113	99.9	111.6	116.1	84.5	100	118.5	98.1	93.4	105.9	102.8	80.9	101.2	101.5	85.6	71.5	110.7	97.9	109.4	113.7	82.8	97.9	116.1	96.2	65	97.2	31.4	49.5	68.3	35	44.3	32.7	57.2	97.9	55.3	69.3	64.2	61.1	68.5	48.8	High	High	High	High	High	High	High	High	High	High	High	High	High	High	High	High	1
FALSE	High	Master Protein	P67775	Serine/threonine-protein phosphatase 2A catalytic subunit alpha isoform [OS=Homo sapiens]	0	70.845	47	10	32	2	309	35.6	5.54	81.15	10	cell death;cell organization and biogenesis;metabolic process;regulation of biological process;response to stimulus	chromosome;cytoplasm;cytoskeleton;cytosol;membrane;mitochondrion;nucleus	catalytic activity;metal ion binding;protein binding	Pf00149	5515	ENSG00000113575.9	PPP2CA	5	Chagas disease (American trypanosomiasis); PI3K-Akt signaling pathway; Oocyte meiosis; AMPK signaling pathway; Tight junction; Dopaminergic synapse; Sphingolipid signaling pathway; Long-term depression; Hippo signaling pathway; Hepatitis C; mRNA surveillance pathway; Adrenergic signaling in cardiomyocytes; TGF-beta signaling pathway	Glycolysis; AXIN missense mutants destabilize the destruction complex; PP2A-mediated dephosphorylation of key metabolic factors; APC truncation mutants have impaired AXIN binding; CTLA4 inhibitory signaling; Activated TLR4 signalling; Separation of Sister Chromatids; MASTL Facilitates Mitotic Progression; S37 mutants of beta-catenin aren't phosphorylated; S33 mutants of beta-catenin aren't phosphorylated; S45 mutants of beta-catenin aren't phosphorylated; Nonsense Mediated Decay (NMD) enhanced by the Exon Junction Complex (EJC); Misspliced GSK3beta mutants stabilize beta-catenin; Cyclin A/B1/B2 associated events during G2/M transition; T41 mutants of beta-catenin aren't phosphorylated; RAF activation; ERKs are inactivated; Beta-catenin phosphorylation cascade; Negative regulation of MAPK pathway; Initiation of Nuclear Envelope Reformation; Platelet sensitization by LDL; Signaling by GPCR; Interleukin-20 family signaling; Spry regulation of FGF signaling; DARPP-32 events; PI5P, PP2A and IER3 Regulate PI3K/AKT Signaling; Regulation of TP53 Degradation; Disassembly of the destruction complex and recruitment of AXIN to the membrane; Cyclin D associated events in G1; Inhibition of replication initiation of damaged DNA by RB1/E2F1; Amplification of signal from unattached kinetochores via a MAD2 inhibitory signal; Resolution of Sister Chromatid Cohesion; RHO GTPases Activate Formins; Truncations of AMER1 destabilize the destruction complex	TNF alpha Signaling Pathway; Brain-Derived Neurotrophic Factor (BDNF) signaling pathway; Dopamine metabolism; Mesodermal Commitment Pathway; Association Between Physico-Chemical Features and Toxicity Associated Pathways; Focal Adhesion-PI3K-Akt-mTOR-signaling pathway; Wnt Signaling Pathway and Pluripotency; Glycogen Metabolism	145	8	1.039	0.988	0.992	1.006	0.983	0.951	0.955	0.968	0.946	1.004	1.019	0.996	0.986	0.977	0.06	-0.02	-0.01	0.01	-0.02	-0.07	-0.07	-0.05	-0.08	0.01	0.03	-0.01	-0.02	-0.03	0.937717	0.999862	0.983531	0.976802	0.99706	0.844675	0.96102	0.930884	0.984544	0.994494	0.947221	0.996994	0.996539	0.990844	99.9	103.8	98.6	99	100.5	98.2	3.65	5.43	5.41	5.09	0.37	2.98	99.7	104.9	97.9	105.3	95	103.6	94.6	98.5	105.2	94.9	98.9	104.9	100.1	100.6	100.1	96	940.2	989.6	922.8	992.7	896	976.9	891.7	928.7	992	894.6	932.5	989.6	943.6	948.5	944.2	905.3	654.1	907.8	282	606.7	605	337.2	461.6	424.9	512.2	894.6	471.3	603.2	731.4	592	556.7	459.8	High	High	High	High	High	High	High	High	High	High	High	High	High	High	High	High	1
FALSE	High	Master Protein	Q12792-3	Isoform 3 of Twinfilin-1 [OS=Homo sapiens]	0	43.129	32	10	19	10	357	41	6.73	31.58	10	cell organization and biogenesis;regulation of biological process	cytoskeleton;cytosol	catalytic activity;nucleotide binding;protein binding	Pf00241	5756	ENSG00000151239.13	TWF1	12				0	0	0.96	1.021	0.964	0.931	0.905	1.064	1.004	0.969	0.943	0.944	0.911	0.887	1.036	0.973	-0.06	0.03	-0.05	-0.1	-0.14	0.09	0.01	-0.04	-0.08	-0.08	-0.13	-0.17	0.05	-0.04	0.963627	0.977607	0.9718	0.875633	0.940487	0.845628	0.992797	0.962235	0.974734	0.890024	0.678159	0.836426	0.962595	0.987052	103.8	99.6	106	100	96.6	94	1.84	4.45	6.51	12.32	2.55	4.63	101.4	105.2	103.1	105.9	97.5	99	105.3	94.2	105.9	99.4	89.7	114.4	97.7	94.3	90.4	96.5	202	209.5	205.5	211	194.2	197.2	209.8	187.6	211	198	178.6	227.9	194.7	187.8	180	192.2	140.5	192.2	62.8	129	131.2	68.1	108.6	85.8	109	198	90.3	138.9	150.9	117.2	106.2	97.6	High	High	High	High	High	High	High	High	High	High	High	High	High	High	High	High	1
FALSE	High	Master Protein	P28290	Sperm-specific antigen 2 [OS=Homo sapiens]	0.005	2.696	1	1	2	1	1259	138.3	5.19	0	1		cytoplasm;cytosol;membrane;nucleus	protein binding	Pf14722, Pf14723	6744	ENSG00000138434.16	SSFA2	2				0	0																																																																																																							Not Found	Not Found	Not Found	Not Found	High	Not Found	High	Not Found	Not Found	Not Found	High	High	High	High	High	High	1
FALSE	High	Master Protein	Q9Y3C7	Mediator of RNA polymerase II transcription subunit 31 [OS=Homo sapiens]	0.002	4.014	13	1	3	1	131	15.8	8.54	2.17	1	metabolic process;regulation of biological process	nucleus	catalytic activity;protein binding	Pf05669	51003	ENSG00000108590.10	MED31	17		Transcriptional regulation of white adipocyte differentiation; PPARA activates gene expression; Generic Transcription Pathway		9	0																																																																																																							High	High	Not Found	High	Not Found	Not Found	High	High	Not Found	High	High	High	High	High	High	High	1
FALSE	High	Master Protein	P15170-3	Isoform 3 of Eukaryotic peptide chain release factor GTP-binding subunit ERF3A [OS=Homo sapiens]	0	72.023	24	11	44	6	637	68.7	5.33	85.32	11	cell organization and biogenesis;metabolic process	cytosol	catalytic activity;nucleotide binding;protein binding;RNA binding	Pf00009, Pf03143, Pf03144, Pf07145	2935	ENSG00000103342.12	GSPT1	16				0	5	1.145	1	1.015	1.131	0.954	0.873	0.886	0.988	0.834	1.015	1.132	0.955	0.897	0.844	0.2	0	0.02	0.18	-0.07	-0.2	-0.17	-0.02	-0.26	0.02	0.18	-0.07	-0.16	-0.25	0.605996	0.999862	0.959202	0.555685	0.984093	0.43567	0.829503	0.995738	0.818106	0.981336	0.486421	0.944214	0.842749	0.760881	96.1	110	96	97.5	108.7	91.7	20.27	5.85	10.92	1.86	0.28	2.53	95.9	113.1	74.8	109.9	99.6	111	95.1	95.9	114.7	97.9	97.4	94.5	108.8	108.3	93.2	90	312.7	368.5	243.8	358	324.7	361.7	309.8	312.5	374	318.9	317.3	308.1	354.5	353.1	303.8	293.2	217.5	338.1	74.5	218.8	219.3	124.9	160.4	143	193.1	318.9	160.4	187.8	274.8	220.4	179.2	148.9	High	High	High	High	High	High	High	High	High	High	High	High	High	High	High	High	1
FALSE	High	Master Protein	Q9H9V9	JmjC domain-containing protein 4 [OS=Homo sapiens]	0	9.141	8	3	3	3	463	52.5	6.21	3.49	3			protein binding	Pf02373, Pf13621	65094	ENSG00000081692.12	JMJD4	1				0	0																																																																																																							High	High	High	High	High	Not Found	High	High	High	High	High	High	High	High	High	High	1
FALSE	High	Master Protein	Q8NBX0	saccharopine dehydrogenase-like oxidoreductase [OS=Homo sapiens]	0	11.067	14	3	6	3	429	47.1	9.14	0	3	metabolic process;transport	extracellular;membrane;mitochondrion;nucleus;organelle lumen	catalytic activity	Pf03435, Pf13460	51097	ENSG00000143653.9	SCCPDH	1		Platelet degranulation		4	0																																																																																																							High	High	High	High	High	Not Found	High	High	High	High	High	High	High	High	High	High	1
FALSE	High	Master Protein	Q8TF01	Arginine/serine-rich protein PNISR [OS=Homo sapiens]	0.001	5.674	3	2	2	2	805	92.5	10.02	3.9	2		cytosol;nucleus	RNA binding		25957	ENSG00000132424.14	PNISR	6				0	0	0.959	0.778	0.963	1.069	0.886	0.811	1.004	1.114	0.924	1.239	1.374	1.139	0.901	0.829	-0.06	-0.36	-0.05	0.1	-0.17	-0.3	0.01	0.16	-0.11	0.31	0.46	0.19	-0.15	-0.27	0.963627	0.624789	0.999265	0.859719	0.952367	0.682356	0.992639	0.862963	0.974734	0.185443	0.159947	0.825547	0.867457	0.718345	106.1	101.8	82.5	102.2	113.4	94	34.01	14.05	27.94	12.68	5.32	1.39	107.9	74.4	149.5	84.7	103.5	112.3	83.9	104.6	58.6	85.2	109.1	104	119.8	111.1	94.7	96.6	55.3	38.2	76.7	43.4	53.1	57.6	43	53.6	30.1	43.7	55.9	53.3	61.4	57	48.6	49.5	38.5	35	23.4	26.6	35.8	19.9	22.3	24.5	15.5	43.7	28.3	32.5	47.6	35.6	28.6	25.2	High	High	High	High	High	High	High	High	High	High	High	High	High	High	High	High	1
FALSE	High	Master Protein	XXXX46	SARS-CoV-2_Wuhan nsp4-ST [OS=Homo sapiens]	0	87.362	33	15	73	15	553	61.4	7.68	136.22	15												0	0	1.254	19.516	13.642	0.887	1.382	15.565	10.881	0.707	1.103	0.699	0.045	0.071	15.384	1.559	0.33	4.29	3.77	-0.17	0.47	3.96	3.44	-0.5	0.14	-0.52	-4.46	-3.82	3.94	0.64	0.224495	1.4082e-14	5.41615e-15	0.662455	0.0477765	1.56467e-15	1.4082e-15	0.000102626	0.935249	0.00326235	1.76025e-14	1.1735e-14	1.00586e-14	0.0153502	15.9	20	310.8	217.2	14.1	22	31.62	34.94	17.94	37.37	48.7	9.94	17.6	15.1	9	18.9	19.9	9.7	294.7	211.9	295.1	136.6	206	295.1	9.4	19.2	22.4	19.5	280.1	240.7	144	301.9	317.4	154.2	4698.5	3377.4	4703.8	2177.4	3284.4	4703.8	149.1	305.7	357.1	310.2	194.9	220.8	44	184.5	214.4	53.2	2432.5	1545.1	2429	2177.4	1659.8	2867	115.6	190.8	210.5	157.6	High	High	High	High	High	High	High	High	High	High	High	High	High	High	High	High	1
FALSE	High	Master Protein	O95391	Pre-mRNA-splicing factor SLU7 [OS=Homo sapiens]	0	11.475	10	4	5	4	586	68.3	7.14	5.53	4	cell organization and biogenesis;metabolic process;response to stimulus;transport	cytoplasm;cytosol;membrane;nucleus;spliceosomal complex	catalytic activity;metal ion binding;protein binding;RNA binding	Pf11708	10569	ENSG00000164609.9	SLU7	5	Spliceosome	Cleavage of Growing Transcript in the Termination Region ; Transport of Mature mRNA derived from an Intron-Containing Transcript; mRNA 3'-end processing; mRNA Splicing - Major Pathway		12	0	1.262	1.154	1.025	0.891	0.836	0.915	0.812	0.706	0.662	0.888	0.772	0.724	1.15	0.938	0.34	0.21	0.04	-0.17	-0.26	-0.13	-0.3	-0.5	-0.59	-0.17	-0.37	-0.47	0.2	-0.09	0.402692	0.854986	0.967691	0.778125	0.931314	0.959949	0.590955	0.10177	0.298797	0.742408	0.255426	0.22217	0.631323	0.968155	97.3	122.8	112.3	99.7	86.7	81.3	15.42	9.12	17.51	11.94	3.57	31.53	73.1	97	96.7	125.7	105.5	122	88.9	126.9	111.6	119.2	99.1	96.3	88.3	84	64.4	101.4	22.8	30.2	30.1	39.2	32.9	38	27.7	39.6	34.8	37.2	30.9	30	27.6	26.2	20.1	31.6	15.9	27.7	9.2	23.9	22.2	13.1	14.4	18.1	18	37.2	15.6	18.3	21.4	16.3	11.8	16.1	High	High	High	High	High	High	High	High	High	High	High	High	High	High	High	High	1
FALSE	High	Master Protein	P61421	V-type proton ATPase subunit d 1 [OS=Homo sapiens]	0	54.409	34	9	24	9	351	40.3	5	37.85	9	cell organization and biogenesis;cellular homeostasis;regulation of biological process;response to stimulus;transport	endosome;membrane	catalytic activity;protein binding;transporter activity	Pf01992	9114	ENSG00000159720.11	ATP6V0D1	16	Rheumatoid arthritis; Metabolic pathways; Lysosome; Collecting duct acid secretion; Oxidative phosphorylation; Tuberculosis; Synaptic vesicle cycle; Viral carcinogenesis; Epithelial cell signaling in Helicobacter pylori infection; Vibrio cholerae infection; Phagosome	Transferrin endocytosis and recycling; ROS, RNS production in phagocytes; Ion channel transport; Insulin receptor recycling; XBP1(S) activates chaperone genes		26	0	0.994	0.886	0.846	0.996	0.924	0.891	0.851	1.002	0.929	0.955	1.124	1.043	0.849	0.927	-0.01	-0.18	-0.24	-0.01	-0.11	-0.17	-0.23	0	-0.11	-0.07	0.17	0.06	-0.24	-0.11	0.989895	0.892539	0.586254	0.993821	0.952367	0.765833	0.675806	0.999905	0.97232	0.930024	0.698099	0.944214	0.592435	0.948662	106.3	105.6	94.1	89.9	105.8	98.2	7.24	22.93	12.1	9.86	17.95	7.25	104.1	118.1	104.7	104	83.8	132.5	92.7	77.4	98.4	88.5	87.8	104.1	91.7	118.4	91.8	101.8	137.9	156.4	138.7	137.8	111	175.6	122.8	102.6	130.3	117.3	116.3	137.9	121.5	156.9	121.7	134.8	96	143.5	42.4	84.2	75	60.6	63.6	46.9	67.3	117.3	58.8	84.1	94.2	97.9	71.7	68.5	High	High	High	High	High	High	High	High	High	High	High	High	High	High	High	High	1
FALSE	High	Master Protein	P61764	Syntaxin-binding protein 1 [OS=Homo sapiens]	0.005	3.023	3	2	2	2	594	67.5	6.96	1.75	2	cell communication;cell organization and biogenesis;regulation of biological process;response to stimulus;transport	cytoplasm;cytoskeleton;cytosol;membrane;mitochondrion;nucleus	protein binding;RNA binding	Pf00995	6812	ENSG00000136854.19	STXBP1	9	Synaptic vesicle cycle	Glutamate Neurotransmitter Release Cycle; Serotonin Neurotransmitter Release Cycle; Regulation of insulin secretion; Norepinephrine Neurotransmitter Release Cycle; Acetylcholine Neurotransmitter Release Cycle; Dopamine Neurotransmitter Release Cycle; Neurexins and neuroligins; GABA synthesis, release, reuptake and degradation	Synaptic Vesicle Pathway; EGF/EGFR Signaling Pathway; Insulin Signaling	18	0	0.871	0.836	0.913	0.977	1.074	0.959	1.048	1.122	1.232	1.092	1.169	1.284	0.934	1.099	-0.2	-0.26	-0.13	-0.03	0.1	-0.06	0.07	0.17	0.3	0.13	0.23	0.36	-0.1	0.14	0.778233	0.884854	0.956548	0.969589	0.965243	0.985394	0.942502	0.893115	0.858688	0.836782	0.785478	0.513692	0.965247	0.900382	105.8	92.2	88.4	96.6	103.4	113.6	13.46	35.29	12.86	11.68	1.85	7.09	100.4	94.4	121.4	80.7	87.5	148.3	103.4	83.9	82.8	91.6	86.1	107.5	96.8	99.4	102.5	113.3	31.1	29.2	37.6	25	27.1	45.9	32	26	25.6	28.4	26.6	33.3	30	30.8	31.7	35.1	21.6	26.8	11.5	15.3	18.3	15.8	16.6	11.9	13.2	28.4	13.5	20.3	23.2	19.2	18.7	17.8	High	High	High	High	High	High	High	High	High	High	High	High	High	High	High	High	1
FALSE	High	Master Protein	Q8IWX8	Calcium homeostasis endoplasmic reticulum protein [OS=Homo sapiens]	0	29.818	10	7	17	7	916	103.6	9.04	26.1	7	cellular homeostasis;metabolic process;regulation of biological process;transport	cytoplasm;endoplasmic reticulum;membrane	protein binding;RNA binding	Pf01585, Pf01805, Pf04818	10523	ENSG00000085872.14	CHERP	19	Spliceosome	mRNA Splicing - Major Pathway		5	0	1.064	0.979	0.954	0.951	0.852	0.92	0.897	0.894	0.801	0.975	0.972	0.871	1.003	0.896	0.09	-0.03	-0.07	-0.07	-0.23	-0.12	-0.16	-0.16	-0.32	-0.04	-0.04	-0.2	0	-0.16	0.886941	0.999862	0.98843	0.934839	0.931314	0.909486	0.856069	0.814977	0.795785	0.97774	0.891835	0.817121	0.991352	0.902606	103.5	110.1	101.2	98.7	98.4	88.2	5.41	11.11	17.09	10.38	0.47	25.08	104.8	100.8	94.1	122.8	107.2	98.8	124.4	90.2	98.6	108.1	96.1	88	95.5	96.2	71.8	102.7	71.8	69.1	64.5	84.2	73.5	67.7	85.3	61.8	67.6	74.1	65.9	60.3	65.5	65.9	49.2	70.4	50	63.3	19.7	51.4	49.6	23.4	44.2	28.3	34.9	74.1	33.3	36.7	50.7	41.1	29	35.8	High	High	High	High	High	High	High	High	High	High	High	High	High	High	High	High	1
FALSE	High	Master Protein	Q7L0Y3	Mitochondrial ribonuclease P protein 1 [OS=Homo sapiens]	0	58.506	29	9	20	9	403	47.3	9.36	36.83	9	cell organization and biogenesis;metabolic process;regulation of biological process	mitochondrion;organelle lumen	catalytic activity;protein binding;RNA binding	Pf01746	54931	ENSG00000174173.6	TRMT10C	3		tRNA processing in the mitochondrion; rRNA processing in the mitochondrion; tRNA modification in the mitochondrion		6	0	1.201	1.046	1.005	1.066	0.93	0.871	0.836	0.887	0.775	0.96	1.019	0.889	0.942	0.873	0.26	0.06	0.01	0.09	-0.1	-0.2	-0.26	-0.17	-0.37	-0.06	0.03	-0.17	-0.09	-0.2	0.426387	0.917546	0.967691	0.846821	0.952367	0.57152	0.599472	0.688183	0.48527	0.944857	0.975228	0.843374	0.964352	0.864693	96	115.3	100.4	96.5	102.4	89.3	15.1	5.49	6.08	24.95	9.5	30.33	104.9	96.5	77.5	115.9	121.9	109.2	91.9	100.9	103.2	119.6	96.9	71.7	96.2	110	72.2	111.6	170.2	156.6	125.7	188.1	197.8	177.2	149.1	163.8	167.5	194	157.3	116.3	156	178.5	117.1	181.1	118.4	143.6	38.4	114.9	133.6	61.2	77.2	74.9	86.5	194	79.5	70.9	120.9	111.4	69.1	92	High	High	High	High	High	High	High	High	High	High	High	High	High	High	High	High	1
FALSE	High	Master Protein	Q14739	Lamin-B receptor [OS=Homo sapiens]	0	24.952	10	6	12	6	615	70.7	9.36	24.8	6	metabolic process	membrane;nucleus	catalytic activity;DNA binding;protein binding;RNA binding	Pf01222, Pf06966, Pf09465	3930	ENSG00000143815.14	LBR	1		Cholesterol biosynthesis	Gastric cancer network 2; ATM Signaling Network in Development and Disease	6	0	1.046	1.066	0.938	0.99	1.107	1.019	0.897	0.947	1.059	0.88	0.929	1.039	0.948	1.118	0.06	0.09	-0.09	-0.01	0.15	0.03	-0.16	-0.08	0.08	-0.18	-0.11	0.06	-0.08	0.16	0.921582	0.894688	0.922318	0.997836	0.865885	0.979913	0.857073	0.848988	0.97232	0.602485	0.769825	0.944214	0.965247	0.851489	97.6	102.1	104	91.6	96.6	108.1	21.33	7.86	9.97	20.44	3.33	10.71	111.1	100.6	72.1	107.7	105.2	92.8	107.9	107.2	90	113.4	94.4	74.9	97.3	102	103.2	120.2	632.2	572.4	410.3	612.9	598.6	527.9	614	610	512.1	645	537	425.9	553.4	580.1	587.4	683.7	439.8	525.1	125.4	374.6	404.2	182.2	317.9	279.1	264.5	645	271.4	259.6	429	362.1	346.4	347.3	High	High	High	High	High	High	High	High	High	High	High	High	High	High	High	High	1
FALSE	High	Master Protein	Q8NBM8	Prenylcysteine oxidase-like [OS=Homo sapiens]	0.005	3.042	2	1	2	1	494	54.6	7.31	2.52	1	metabolic process;transport	extracellular;membrane;organelle lumen	catalytic activity	Pf01593, Pf07156	78991	ENSG00000145882.10	PCYOX1L	5		Platelet degranulation		4	0	0.838	0.937	0.845	0.942	1.167	1.118	1.009	1.124	1.392	0.903	1.006	1.246	0.898	1.239	-0.25	-0.09	-0.24	-0.09	0.22	0.16	0.01	0.17	0.48	-0.15	0.01	0.32	-0.16	0.31	0.594956	0.989843	0.785157	0.920685	0.914235	0.828325	0.989687	0.885373	0.379884	0.801208	0.952989	0.555479	0.884203	0.502577	104.7	87.8	98.1	88.6	98.6	122.2	17.04	19.36	4.95	11.77	6.83	9.39	103.2	96.6	132	80.8	114.8	86.4	97.5	96.6	89	100.4	87.2	79.7	92.6	102	112.6	128.6	43.3	40.6	55.4	33.9	48.2	36.3	40.9	40.6	37.4	42.2	36.6	33.5	38.9	42.8	47.3	54	30.1	37.2	16.9	20.7	32.5	12.5	21.2	18.6	19.3	42.2	18.5	20.4	30.1	26.7	27.9	27.4	High	High	High	High	High	High	High	High	High	High	High	High	High	High	High	High	1
FALSE	High	Master Protein	Q86U44	N6-adenosine-methyltransferase 70 kDa subunit [OS=Homo sapiens]	0	13.598	8	3	5	3	580	64.4	6.42	11.8	3	cell differentiation;cell organization and biogenesis;metabolic process;regulation of biological process;response to stimulus	cytoplasm;nucleus	catalytic activity;protein binding;RNA binding	Pf05063	56339	ENSG00000165819.11	METTL3	14		Processing of Capped Intron-Containing Pre-mRNA	mRNA Processing	3	0	1.334	1.179	1.116	1.502	1.314	0.884	0.837	1.126	0.985	0.946	1.273	1.114	0.743	0.875	0.42	0.24	0.16	0.59	0.39	-0.18	-0.26	0.17	-0.02	-0.08	0.35	0.16	-0.43	-0.19	0.321324	0.884854	0.860777	0.0311128	0.795612	0.934548	0.780407	0.909738	0.996623	0.938337	0.618871	0.906933	0.265883	0.900382	80.6	107.5	95	89.9	121	105.9	2.61	16.15	14.3	14.86	13.04	13.77	78.9	82.2	82.9	89.3	109.6	123.9	96.9	87.1	115.2	91.7	102.1	75.6	135.4	112.5	97.9	119	16.2	16.8	17	18.3	22.5	25.4	19.9	17.8	23.6	18.8	20.9	15.5	27.7	23.1	20.1	24.4	11.3	15.4	5.2	11.2	15.2	8.8	10.3	8.2	12.2	18.8	10.6	9.4	21.5	14.4	11.8	12.4	High	High	High	High	High	High	High	High	High	High	High	High	High	High	High	High	1
FALSE	High	Master Protein	Q6P3X3	tetratricopeptide repeat protein 27 [OS=Homo sapiens]	0	9.113	4	3	3	3	843	96.6	5.59	5.34	3			protein binding	Pf00515, Pf07719, Pf13281, Pf13371, Pf13414, Pf13424, Pf13432	55622	ENSG00000018699.11	TTC27	2				0	0																																																																																																							High	High	High	High	High	High	High	High	High	High	High	High	High	High	High	High	1
FALSE	High	Master Protein	O43390-1	heterogeneous nuclear ribonucleoprotein r [OS=Homo sapiens]	0	89.029	27	14	58	10	633	70.9	8.13	126.63	14	metabolic process;regulation of biological process	cytoplasm;endoplasmic reticulum;nucleus;spliceosomal complex	protein binding;RNA binding	Pf00076, Pf13893, Pf14259	10236	ENSG00000282958.1; ENSG00000125944.18	HNRNPR	1; CHR_HSCHR1_4_CTG3		mRNA Splicing - Major Pathway	mRNA Processing	5	0	0.83	1.043	1.013	0.948	1.098	1.257	1.22	1.143	1.323	0.971	0.909	1.053	1.068	1.158	-0.27	0.06	0.02	-0.08	0.13	0.33	0.29	0.19	0.4	-0.04	-0.14	0.07	0.09	0.21	0.494501	0.929248	0.962746	0.926875	0.906225	0.00897776	0.379235	0.219923	0.366091	0.967312	0.663794	0.94036	0.897306	0.737683	101.1	83.9	105.5	102.4	95.9	111.1	15.79	27.06	8.24	5.43	0.71	6.46	109.9	102.7	80.3	85.2	108.4	62.2	112	107.1	95.2	111.7	100.6	104	96.9	97.9	107.7	118	1375.7	1285.4	1005.5	1066.8	1356.8	779.1	1402.4	1340.8	1192.1	1398.9	1259.1	1301.6	1213.1	1225.3	1348.4	1477.4	957.1	1179.1	307.3	651.9	916.2	268.9	726	613.4	615.6	1398.9	636.3	793.3	940.3	764.7	795.1	750.5	High	High	High	High	High	High	High	High	High	High	High	High	High	High	High	High	1
FALSE	High	Master Protein	Q14653	interferon regulatory factor 3 [OS=Homo sapiens]	0.002	4.439	9	2	2	2	427	47.2	5.34	0	2	cell death;defense response;metabolic process;regulation of biological process;response to stimulus	cytoplasm;cytosol;nucleus	DNA binding;protein binding	Pf00605, Pf10401	3661	ENSG00000126456.15	IRF3	19	Pertussis; Influenza A; Measles; Hepatitis B; Hepatitis C; Viral carcinogenesis; Toll-like receptor signaling pathway; Cytosolic DNA-sensing pathway; Epstein-Barr virus infection; RIG-I-like receptor signaling pathway; NOD-like receptor signaling pathway; Herpes simplex infection	IRF3 mediated activation of type 1 IFN; TICAM1-dependent activation of IRF3/IRF7; ISG15 antiviral mechanism; LRR FLII-interacting protein 1 (LRRFIP1) activates type I IFN production; Interferon gamma signaling; IRF3-mediated induction of type I IFN; TRAF6 mediated IRF7 activation; Regulation of innate immune responses to cytosolic DNA; TRAF3-dependent IRF activation pathway; Factors involved in megakaryocyte development and platelet production; Activated TLR4 signalling; Interferon alpha/beta signaling; Activation of IRF3/IRF7 mediated by TBK1/IKK epsilon; Negative regulators of DDX58/IFIH1 signaling	Regulation of toll-like receptor signaling pathway; Apoptosis; TLR4 Signaling and Tolerance; Toll-like Receptor Signaling; RIG-I-like Receptor Signaling; White fat cell differentiation; Toll-like receptor signaling pathway	48	0																																																																																																							High	High	High	High	High	High	High	High	High	High	High	High	High	High	High	High	1
FALSE	High	Master Protein	P50995	annexin A11 [OS=Homo sapiens]	0	43.993	18	8	22	8	505	54.4	7.65	44.33	8	cell division;response to stimulus;transport	cytoplasm;cytoskeleton;cytosol;membrane;nucleus;vacuole	metal ion binding;protein binding;RNA binding	Pf00191	311	ENSG00000122359.17	ANXA11	10				0	0	1.081	0.969	0.948	1.027	1.029	0.897	0.877	0.95	0.952	0.978	1.059	1.062	0.923	1.003	0.11	-0.04	-0.08	0.04	0.04	-0.16	-0.19	-0.07	-0.07	-0.03	0.08	0.09	-0.12	0	0.830493	0.992358	0.956548	0.940865	0.972508	0.577406	0.797909	0.909738	0.98244	0.981336	0.804863	0.920995	0.922549	0.986088	99.1	107.1	96.1	93.9	101.8	102	4.75	8.1	5.14	7.76	5.67	4.46	93.1	98.9	102.3	106.9	99.4	116.8	103.7	94.2	95.9	93.7	86.8	101.4	105.7	97.5	105.1	98.6	266.9	283.6	293.3	306.5	285.1	335	297.3	270.2	274.9	268.8	248.9	290.7	303.1	279.7	301.2	282.8	185.7	260.1	89.6	187.3	192.5	115.6	153.9	123.6	141.9	268.8	125.8	177.2	234.9	174.6	177.6	143.7	High	High	High	High	High	High	High	High	High	High	High	High	High	High	High	High	1
FALSE	High	Master Protein	Q9Y4Y9	U6 snRNA-associated Sm-like protein LSm5 [OS=Homo sapiens]	0	13.694	25	1	2	1	91	9.9	4.54	8.87	1	metabolic process	cytosol;nucleus;spliceosomal complex	protein binding;RNA binding	Pf01423	23658	ENSG00000106355.9	LSM5	7	RNA degradation; Spliceosome	mRNA Splicing - Major Pathway; mRNA decay by 5' to 3' exoribonuclease		8	0																																																																																																							High	High	High	High	High	Not Found	High	Not Found	High	High	High	High	High	High	High	High	1
FALSE	High	Master Protein	Q7Z7F7	39S ribosomal protein L55, mitochondrial [OS=Homo sapiens]	0	10.347	23	2	3	2	128	15.1	11.15	7.11	2	cell organization and biogenesis;metabolic process	membrane;mitochondrion;ribosome	structural molecule activity	Pf09776	128308	ENSG00000162910.18	MRPL55	1		Mitochondrial translation initiation; Mitochondrial translation elongation; Mitochondrial translation termination		6	0																																																																																																							High	High	High	High	High	High	High	High	High	High	High	High	High	High	High	High	1
FALSE	High	Master Protein	Q92692-1	Nectin-2 [OS=Homo sapiens]	0.001	5.198	4	2	5	2	538	57.7	4.82	2.14	2	cell organization and biogenesis;regulation of biological process;response to stimulus	cell surface;membrane	protein binding;receptor activity;signal transducer activity	Pf08205, Pf13927	5819	ENSG00000130202.9	PVRL2; NECTIN2	19	Herpes simplex infection; Cell adhesion molecules (CAMs); Adherens junction	Immunoregulatory interactions between a Lymphoid and a non-Lymphoid cell; Nectin/Necl trans heterodimerization	Monoamine Transport	12	0	1.108	0.971	1.125	1.003	1.219	0.876	1.015	0.905	1.101	1.159	1.033	1.256	1.122	1.216	0.15	-0.04	0.17	0	0.29	-0.19	0.02	-0.14	0.14	0.21	0.05	0.33	0.17	0.28	0.806974	0.999862	0.764497	0.992632	0.847748	0.86906	0.973471	0.847129	0.952499	0.5524	0.995138	0.536017	0.73613	0.583216	93.4	103.4	90.7	105	93.6	113.8	8.04	27.02	3.3	8.1	8.33	3	95.5	85.3	100	111.6	105.8	64.9	92.7	96.3	90.2	121.1	104.2	107.4	101.6	90.3	114	118.9	37.3	33.3	39	43.5	41.3	25.3	36.2	37.6	35.2	47.3	40.7	41.9	39.6	35.2	44.5	46.4	25.9	30.5	11.9	26.6	27.9	8.7	18.7	17.2	18.2	47.3	20.5	25.5	30.7	22	26.2	23.6	High	High	High	High	High	High	High	High	High	High	High	High	High	High	High	High	1
FALSE	High	Master Protein	Q96HV5	Transmembrane protein 41A [OS=Homo sapiens]	0	6.864	8	2	3	2	264	29.6	9.03	4.38	2		membrane	protein binding	Pf09335	90407	ENSG00000163900.10	TMEM41A	3				0	0	1.027	1.056	1.016	1.15	1.167	1.029	0.989	1.119	1.137	0.961	1.088	1.105	0.883	1.015	0.04	0.08	0.02	0.2	0.22	0.04	-0.02	0.16	0.18	-0.06	0.12	0.14	-0.18	0.02	0.954565	0.917546	0.951821	0.492392	0.901201	0.960852	0.999821	0.847129	0.933926	0.950552	0.886586	0.867708	0.787511	0.973187	93.5	96	98.8	95	107.5	109.2	21.55	11.17	13.87	8.5	5.02	6.92	100.6	96	65.9	90.6	98.5	112.8	112.4	85	101.4	97.5	105.4	88.9	106.5	114.3	117.6	106.7	66.5	63.4	43.5	59.9	65.1	74.5	74.3	56.1	67	64.4	69.7	58.7	70.3	75.5	77.7	70.5	46.2	58.1	13.3	36.6	44	25.7	38.4	25.7	34.6	64.4	35.2	35.8	54.5	47.1	45.8	35.8	High	High	High	High	High	High	High	High	High	High	High	High	High	High	High	High	1
FALSE	High	Master Protein	Q12765	Secernin-1 [OS=Homo sapiens]	0	20.192	15	5	8	5	414	46.4	4.75	11.32	5	metabolic process;transport	cytoplasm;membrane;nucleus	catalytic activity;protein binding	Pf03577	9805	ENSG00000136193.16	SCRN1	7				0	0	0.977	1.041	0.95	0.949	0.977	1.065	0.972	0.971	1	0.913	0.912	0.939	1.001	1.03	-0.03	0.06	-0.07	-0.08	-0.03	0.09	-0.04	-0.04	0	-0.13	-0.13	-0.09	0	0.04	0.981048	0.917546	0.971235	0.926875	0.998521	0.828325	0.989687	0.969835	0.996623	0.787702	0.723268	0.927812	0.992466	0.963935	101.8	99.5	105.9	96.7	96.6	99.5	0.84	11.09	13.61	2.04	0.18	0.76	103.2	104.9	103.5	104.9	101.1	84.7	113	107.7	86.6	98.5	98.3	95	98.1	98.3	101.6	100.6	143.8	146	144.1	146.1	140.8	117.9	157.4	149.9	120.6	137.1	136.9	132.2	136.5	136.9	141.5	140	100	133.9	44	89.3	95.1	40.7	81.5	68.6	62.3	137.1	69.2	80.6	105.8	85.4	83.4	71.1	High	High	High	High	High	High	High	High	High	High	High	High	High	High	High	High	1
FALSE	High	Master Protein	P28072	Proteasome subunit beta type-6 [OS=Homo sapiens]	0	12.889	13	3	29	3	239	25.3	4.92	17.64	3	metabolic process;regulation of biological process;response to stimulus;transport	cytoplasm;cytosol;nucleus;proteasome	catalytic activity;protein binding	Pf00227	5694	ENSG00000142507.9	PSMB6	17	Proteasome	Regulation of RAS by GAPs; CDT1 association with the CDC6:ORC:origin complex; Downstream TCR signaling; UCH proteinases; NIK-->noncanonical NF-kB signaling; Hh mutants that don't undergo autocatalytic processing are degraded by ERAD; SCF-beta-TrCP mediated degradation of Emi1; Cross-presentation of soluble exogenous antigens (endosomes); Separation of Sister Chromatids; Vpu mediated degradation of CD4; Hedgehog ligand biogenesis; Regulation of RUNX2 expression and activity; Ub-specific processing proteases; Ubiquitin Mediated Degradation of Phosphorylated Cdc25A; ER-Phagosome pathway; APC/C:Cdh1 mediated degradation of Cdc20 and other APC/C:Cdh1 targeted proteins in late mitosis/early G1; ABC-family proteins mediated transport; Regulation of activated PAK-2p34 by proteasome mediated degradation; CDK-mediated phosphorylation and removal of Cdc6; FCERI mediated NF-kB activation; Neddylation; Autodegradation of the E3 ubiquitin ligase COP1; G2/M Checkpoints; Regulation of RUNX3 expression and activity; Cdc20:Phospho-APC/C mediated degradation of Cyclin A; Regulation of expression of SLITs and ROBOs; Removal of licensing factors from origins; FBXL7 down-regulates AURKA during mitotic entry and in early mitosis; Regulation of PTEN stability and activity; Regulation of DNA replication; Oxygen-dependent proline hydroxylation of Hypoxia-inducible Factor Alpha; Vif-mediated degradation of APOBEC3G; Antigen processing: Ubiquitination & Proteasome degradation; GLI3 is processed to GLI3R by the proteasome; SCF(Skp2)-mediated degradation of p27/p21; APC/C:Cdc20 mediated degradation of Securin; Interleukin-1 family signaling; AUF1 (hnRNP D0) binds and destabilizes mRNA; Degradation of GLI1 by the proteasome; Degradation of GLI2 by the proteasome; The role of GTSE1 in G2/M progression after G2 checkpoint; Regulation of ornithine decarboxylase (ODC); Interleukin-20 family signaling; Hedgehog 'on' state; Ubiquitin-dependent degradation of Cyclin D1; Degradation of DVL; RUNX1 regulates transcription of genes involved in differentiation of HSCs; Degradation of AXIN; Autodegradation of Cdh1 by Cdh1:APC/C; Asymmetric localization of PCP proteins; Orc1 removal from chromatin; M/G1 Transition; Activation of NF-kappaB in B cells; Degradation of beta-catenin by the destruction complex; MAPK6/MAPK4 signaling; Dectin-1 mediated noncanonical NF-kB signaling; Defective CFTR causes cystic fibrosis	Proteasome Degradation	150	0																																																																																																							High	High	High	High	High	High	High	High	High	High	High	High	High	High	High	High	1
FALSE	High	Master Protein	O75822	Eukaryotic translation initiation factor 3 subunit J [OS=Homo sapiens]	0	40.695	35	8	15	8	258	29	4.83	27.09	8	cell organization and biogenesis;metabolic process;regulation of biological process	cytoplasm;cytosol	protein binding;RNA binding	Pf08597	8669	ENSG00000104131.12	EIF3J	15	RNA transport	Formation of the ternary complex, and subsequently, the 43S complex; L13a-mediated translational silencing of Ceruloplasmin expression; Translation initiation complex formation; GTP hydrolysis and joining of the 60S ribosomal subunit; Formation of a pool of free 40S subunits; Ribosomal scanning and start codon recognition	Translation Factors	13	0	1.078	1.172	1.05	1.078	0.791	1.087	0.974	1	0.734	0.896	0.92	0.676	0.974	0.734	0.11	0.23	0.07	0.11	-0.34	0.12	-0.04	0	-0.45	-0.16	-0.12	-0.57	-0.04	-0.45	0.838353	0.531827	0.826398	0.790734	0.593979	0.745468	0.992797	0.999905	0.289827	0.692786	0.75021	0.0521169	0.993359	0.265243	97.3	104.8	113.9	102.1	104.8	77	5.93	8.81	4.81	10.85	1.11	33.81	102	90.8	95	116	98.2	102.4	103.2	113.1	111.3	99.8	115.1	93.5	103.2	101.6	58.9	95.9	139.9	124.4	130.2	159	134.6	140.4	141.5	155	152.5	136.7	157.8	128.1	141.5	139.3	80.8	131.5	97.3	114.1	39.8	97.2	90.9	48.4	73.2	70.9	78.8	136.7	79.7	78.1	109.7	86.9	47.6	66.8	High	High	High	High	High	High	High	High	High	High	High	High	High	High	High	High	1
FALSE	High	Master Protein	P57088	Transmembrane protein 33 [OS=Homo sapiens]	0	18.49	16	4	12	4	247	28	9.7	23.32	4	cell organization and biogenesis;regulation of biological process;response to stimulus	endoplasmic reticulum;membrane;nucleus	protein binding;structural molecule activity	Pf03661	55161	ENSG00000109133.12	TMEM33	4				0	0	0.88	0.864	0.791	1.079	0.9	0.982	0.899	1.226	1.023	0.915	1.249	1.042	0.733	0.834	-0.18	-0.21	-0.34	0.11	-0.15	-0.03	-0.15	0.29	0.03	-0.13	0.32	0.06	-0.45	-0.26	0.736305	0.800654	0.207527	0.786302	0.940487	0.996551	0.864713	0.265711	0.984544	0.804185	0.201048	0.944214	0.0609636	0.708806	108.8	95.7	94	86	117.4	97.9	32.42	16.82	18.61	33.51	4.25	4.53	108.9	135.7	68.5	120.8	88.1	95.8	94	85.3	121.1	110.2	86.1	54.4	121.1	114	94.9	101.2	150.3	187.4	94.6	166.8	121.7	132.2	129.8	117.8	167.1	152.1	118.8	75.1	167.1	157.4	131	139.6	104.6	171.9	28.9	101.9	82.2	45.6	67.2	53.9	86.3	152.1	60.1	45.8	129.5	98.2	77.2	70.9	High	High	High	High	High	High	High	High	High	High	High	High	High	High	High	High	1
FALSE	High	Master Protein	Q5SW79-1	Centrosomal protein of 170 kDa [OS=Homo sapiens]	0	45.373	13	15	18	15	1584	175.2	7.11	15.49	15		cytoplasm;cytoskeleton;cytosol;membrane	protein binding	Pf00498, Pf15308	9859	ENSG00000276725.4; ENSG00000143702.15	CEP170	1; CHR_HSCHR1_3_CTG32_1				0	0	1.049	1.151	0.937	1.204	1.053	1.097	0.893	1.149	1.005	0.814	1.047	0.915	0.778	0.875	0.07	0.2	-0.09	0.27	0.07	0.13	-0.16	0.2	0.01	-0.3	0.07	-0.13	-0.36	-0.19	0.920115	0.75572	0.971235	0.271016	0.96331	0.806121	0.838533	0.732807	0.996623	0.218107	0.962175	0.906933	0.204374	0.870705	93.8	98.4	108	87.9	113	98.8	13.9	7.61	4.45	4.47	8.97	22.87	86.4	93.6	112.6	98.2	90.6	105.5	110.7	107.7	101.4	86.2	87.7	93.7	105.8	120.2	116.1	83.8	70.7	76.6	92.2	80.3	74.1	86.4	90.6	88.2	83	70.5	71.8	76.7	86.6	98.3	95	68.6	49.2	70.3	28.2	49.1	50.1	29.8	46.9	40.3	42.8	70.5	36.3	46.7	67.1	61.4	56	34.8	High	High	High	High	High	High	High	High	High	High	High	High	High	High	High	High	1
FALSE	High	Master Protein	Q16881-1	Thioredoxin reductase 1, cytoplasmic [OS=Homo sapiens]	0	59.353	27	11	24	11	649	70.9	7.39	44.17	11	cell proliferation;cellular homeostasis;metabolic process;regulation of biological process;response to stimulus;transport	cytoplasm;cytosol;mitochondrion;nucleus	antioxidant activity;catalytic activity;nucleotide binding;protein binding	Pf00070, Pf00462, Pf02852, Pf07992, Pf13738	7296	ENSG00000198431.15	TXNRD1	12	Selenocompound metabolism; Pyrimidine metabolism	Metabolism of ingested MeSeO2H into MeSeH; Uptake and function of diphtheria toxin; Interconversion of nucleotide di- and triphosphates; TP53 Regulates Metabolic Genes; PPARA activates gene expression; Detoxification of Reactive Oxygen Species; Metabolism of ingested H2SeO4 and H2SeO3 into H2Se	Selenium Micronutrient Network; Selenium Metabolism and Selenoproteins; NRF2 pathway; Oxidative Stress	28	0	0.968	0.99	0.835	0.955	0.907	1.022	0.863	0.987	0.937	0.844	0.965	0.917	0.875	0.95	-0.05	-0.02	-0.26	-0.07	-0.14	0.03	-0.21	-0.02	-0.09	-0.24	-0.05	-0.13	-0.19	-0.07	0.967652	0.999862	0.306286	0.93508	0.940487	0.968617	0.72818	0.99582	0.974734	0.385449	0.921046	0.906933	0.73613	0.968257	106.1	102.7	105	88.6	101.3	96.2	5.05	5.8	3.35	9.45	4.11	4.43	101.4	112.2	106.6	105	94.1	103.2	105.5	99.5	105.5	82	89	98.9	104.8	98.9	99.7	93.7	256.3	283.5	269.3	265.3	237.7	260.6	266.4	251.3	266.5	207.2	224.9	249.9	264.7	249.8	252	236.7	178.3	260.1	82.3	162.1	160.5	90	137.9	115	137.6	207.2	113.6	152.3	205.2	155.9	148.6	120.2	High	High	High	High	High	High	High	High	High	High	High	High	High	High	High	High	1
FALSE	High	Master Protein	Q04760-1	lactoylglutathione lyase [OS=Homo sapiens]	0	12.664	26	4	11	4	184	20.8	5.31	8.79	4	cell differentiation;metabolic process;regulation of biological process	cytoplasm;cytosol;membrane;nucleus	catalytic activity;metal ion binding	Pf00903, Pf12681, Pf13669	2739	ENSG00000124767.6	GLO1	6	Pyruvate metabolism	Pyruvate metabolism		5	0	0.967	0.947	1.279	0.909	1.156	0.98	1.323	0.94	1.196	1.35	0.96	1.221	1.407	1.272	-0.05	-0.08	0.35	-0.14	0.21	-0.03	0.4	-0.09	0.26	0.43	-0.06	0.29	0.49	0.35	0.96955	0.999862	0.476592	0.838707	0.940487	0.996551	0.237707	0.924488	0.888326	0.0808426	0.879174	0.730296	0.0382942	0.461983	95.9	92.7	90.8	122.6	87.1	110.9	14.77	16.71	19.66	17.62	20.32	10.61	98	91.4	120.5	72.8	94.7	101.5	67.7	100.3	92.8	133.5	94.2	125.3	102.9	77.1	122.1	105.1	27.1	25.3	33.3	20.1	26.2	28	18.7	27.7	25.6	36.9	26	34.6	28.4	21.3	33.7	29	18.8	23.2	10.2	12.3	17.7	9.7	9.7	12.7	13.2	36.9	13.2	21.1	22	13.3	19.9	14.7	High	High	High	High	High	High	High	High	High	High	High	High	High	High	High	High	1
FALSE	High	Master Protein	Q9NZD8	Maspardin [OS=Homo sapiens]	0	10.531	13	3	3	3	308	34.9	6.28	7.59	3	metabolic process;regulation of biological process;response to stimulus	cytoplasm;cytosol;endosome;Golgi;membrane	catalytic activity;protein binding	Pf00561, Pf00975, Pf12695, Pf12697	51324	ENSG00000090487.10	SPG21	15	Endocytosis			1	0	0.943	0.841	1.031	0.842	0.874	0.892	1.093	0.893	0.927	1.225	1.001	1.039	1.224	1.038	-0.09	-0.25	0.04	-0.25	-0.19	-0.16	0.13	-0.16	-0.11	0.29	0	0.06	0.29	0.05	0.940933	0.852523	0.947848	0.498494	0.952367	0.932309	0.867212	0.838279	0.974734	0.306628	0.947221	0.958429	0.350842	0.958668	108.5	102.3	91.3	111.8	91.4	94.8	3.32	2.61	5.88	4.73	16.28	5.46	107.9	104.8	112	103	101.8	97.9	90.8	97.1	86.4	112.3	102.9	111.3	81	102.1	98.1	90.8	42.8	41.5	44.4	40.8	40.3	38.8	36	38.4	34.2	44.5	40.7	44.1	32.1	40.4	38.8	35.9	29.7	38.1	13.6	24.9	27.2	13.4	18.6	17.6	17.7	44.5	20.6	26.9	24.9	25.2	22.9	18.3	High	High	High	High	High	High	High	High	High	High	High	High	High	High	High	High	1
FALSE	High	Master Protein	P61964	WD repeat-containing protein 5 [OS=Homo sapiens]	0	39.541	25	7	23	7	334	36.6	8.27	25.96	7	cell organization and biogenesis;metabolic process;regulation of biological process	nucleus	catalytic activity;protein binding	Pf00400, Pf08662, Pf11715	11091	ENSG00000196363.9	WDR5	9		RUNX1 regulates genes involved in megakaryocyte differentiation and platelet function; RMTs methylate histone arginines; PKMTs methylate histone lysines; HATs acetylate histones; Activation of anterior HOX genes in hindbrain development during early embryogenesis; Neddylation		16	0	1.044	1.033	1.006	0.99	1.09	0.989	0.963	0.948	1.044	0.974	0.959	1.055	1.016	1.101	0.06	0.05	0.01	-0.01	0.12	-0.02	-0.05	-0.08	0.06	-0.04	-0.06	0.08	0.02	0.14	0.923533	0.926162	0.962746	0.997836	0.931314	0.99334	0.970709	0.922546	0.974734	0.977124	0.875768	0.933164	0.972894	0.892692	97.3	101.6	100.6	97.9	96.4	106.1	7.27	12.58	9.33	2.97	2.42	2.45	97	98.1	110.3	109.8	102.5	85.5	87.9	105.4	101.4	100.2	98.8	94.6	98.9	95.6	105.2	108.9	118	119.4	134.2	133.6	124.7	104	106.9	128.2	123.3	121.9	120.1	115.1	120.3	116.2	127.9	132.4	82.1	109.5	41	81.6	84.2	35.9	55.4	58.6	63.7	121.9	60.7	70.2	93.2	72.5	75.4	67.3	High	High	High	High	High	High	High	High	High	High	High	High	High	High	High	High	1
FALSE	High	Master Protein	P35221	Catenin alpha-1 [OS=Homo sapiens]	0	133.515	40	24	51	24	906	100	6.29	81.68	24	cell organization and biogenesis;regulation of biological process;response to stimulus	cytoplasm;cytoskeleton;cytosol;Golgi;membrane	protein binding;RNA binding;structural molecule activity	Pf01044	1495	ENSG00000044115.20	CTNNA1	5	Leukocyte transendothelial migration; Hippo signaling pathway; Pathways in cancer; Arrhythmogenic right ventricular cardiomyopathy (ARVC); Bacterial invasion of epithelial cells; Adherens junction; Endometrial cancer; Tight junction	Adherens junctions interactions; CDO in myogenesis; VEGFR2 mediated vascular permeability; RHO GTPases activate IQGAPs	Arrhythmogenic Right Ventricular Cardiomyopathy; Apoptosis-related network due to altered Notch3 in ovarian cancer; VEGFA-VEGFR2 Signaling Pathway; White fat cell differentiation	27	0	0.846	0.737	0.93	0.925	0.997	0.872	1.1	1.094	1.179	1.261	1.254	1.352	1.005	1.078	-0.24	-0.44	-0.1	-0.11	0	-0.2	0.14	0.13	0.24	0.33	0.33	0.43	0.01	0.11	0.543118	0.0499442	0.886522	0.859719	0.99706	0.497426	0.83057	0.715078	0.818106	0.106052	0.0737091	0.22217	0.99009	0.906883	110.4	93.3	81.4	102.7	102.1	110	5.14	10.15	7.01	4.87	5.72	1.28	110.9	101.3	110.8	109.7	91.4	93.7	78.3	89.7	81.7	103	106.8	96.9	106.7	98.4	109.4	111.4	302.2	275.9	301.9	298.9	249	255.2	213.5	244.4	222.6	280.7	291.1	264.1	290.8	268.2	298.2	303.6	210.3	253.1	92.2	182.7	168.2	88.1	110.5	111.8	115	280.7	147.1	161	225.4	167.4	175.8	154.2	High	High	High	High	High	High	High	High	High	High	High	High	High	High	High	High	1
FALSE	High	Master Protein	P62314	Small nuclear ribonucleoprotein Sm D1 [OS=Homo sapiens]	0	14.638	28	2	15	2	119	13.3	11.56	16.63	2	cell organization and biogenesis;metabolic process;transport	cytoplasm;cytosol;nucleus;spliceosomal complex	protein binding;RNA binding	Pf01423	6632	ENSG00000167088.10	SNRPD1	18	Spliceosome; Systemic lupus erythematosus	snRNP Assembly; mRNA Splicing - Major Pathway; mRNA Splicing - Minor Pathway	mRNA Processing	10	0	1.21	1.187	1.003	1.078	0.953	0.981	0.829	0.891	0.788	0.845	0.908	0.803	0.93	0.884	0.28	0.25	0	0.11	-0.07	-0.03	-0.27	-0.17	-0.34	-0.24	-0.14	-0.32	-0.1	-0.18	0.377619	0.473263	0.966044	0.790734	0.987927	0.993991	0.55039	0.760315	0.579611	0.387026	0.693049	0.525199	0.937637	0.892692	93.3	112.9	110.8	93.5	100.6	88.9	13.63	11.82	7.31	2.69	10.86	13.82	93.8	103.1	78.3	113.5	114.7	92.3	103.9	111.4	120.2	94.1	98.3	93.7	93.7	109.3	81.1	98.7	118.2	129.9	98.7	143	144.5	116.3	130.8	140.3	151.4	118.5	123.8	118	118	137.6	102.1	124.3	82.2	119.1	30.2	87.4	97.6	40.1	67.7	64.2	78.2	118.5	62.6	71.9	91.5	85.9	60.2	63.1	High	High	High	High	High	High	High	High	High	High	High	High	High	High	High	High	1
FALSE	High	Master Protein	O00233-1	26S proteasome non-ATPase regulatory subunit 9 [OS=Homo sapiens]	0	21.869	22	5	12	5	223	24.7	6.95	21.75	5	cell organization and biogenesis;metabolic process;regulation of biological process;response to stimulus;transport	cytoplasm;cytosol;nucleus	protein binding	Pf04495, Pf13180	5715	ENSG00000110801.13	PSMD9	12		Regulation of RAS by GAPs; CDT1 association with the CDC6:ORC:origin complex; Downstream TCR signaling; UCH proteinases; NIK-->noncanonical NF-kB signaling; Hh mutants that don't undergo autocatalytic processing are degraded by ERAD; SCF-beta-TrCP mediated degradation of Emi1; Cross-presentation of soluble exogenous antigens (endosomes); Separation of Sister Chromatids; Vpu mediated degradation of CD4; Hedgehog ligand biogenesis; Regulation of RUNX2 expression and activity; Ub-specific processing proteases; Ubiquitin Mediated Degradation of Phosphorylated Cdc25A; ER-Phagosome pathway; APC/C:Cdh1 mediated degradation of Cdc20 and other APC/C:Cdh1 targeted proteins in late mitosis/early G1; ABC-family proteins mediated transport; Regulation of activated PAK-2p34 by proteasome mediated degradation; CDK-mediated phosphorylation and removal of Cdc6; FCERI mediated NF-kB activation; Neddylation; Autodegradation of the E3 ubiquitin ligase COP1; G2/M Checkpoints; Regulation of RUNX3 expression and activity; Cdc20:Phospho-APC/C mediated degradation of Cyclin A; Regulation of expression of SLITs and ROBOs; Removal of licensing factors from origins; FBXL7 down-regulates AURKA during mitotic entry and in early mitosis; Regulation of PTEN stability and activity; Regulation of DNA replication; Oxygen-dependent proline hydroxylation of Hypoxia-inducible Factor Alpha; Vif-mediated degradation of APOBEC3G; Antigen processing: Ubiquitination & Proteasome degradation; GLI3 is processed to GLI3R by the proteasome; SCF(Skp2)-mediated degradation of p27/p21; APC/C:Cdc20 mediated degradation of Securin; Interleukin-1 family signaling; AUF1 (hnRNP D0) binds and destabilizes mRNA; Degradation of GLI1 by the proteasome; Degradation of GLI2 by the proteasome; The role of GTSE1 in G2/M progression after G2 checkpoint; Regulation of ornithine decarboxylase (ODC); Interleukin-20 family signaling; Hedgehog 'on' state; Ubiquitin-dependent degradation of Cyclin D1; Degradation of DVL; RUNX1 regulates transcription of genes involved in differentiation of HSCs; Degradation of AXIN; Autodegradation of Cdh1 by Cdh1:APC/C; Asymmetric localization of PCP proteins; Orc1 removal from chromatin; M/G1 Transition; Activation of NF-kappaB in B cells; Degradation of beta-catenin by the destruction complex; MAPK6/MAPK4 signaling; Dectin-1 mediated noncanonical NF-kB signaling; Defective CFTR causes cystic fibrosis	Proteasome Degradation; Parkin-Ubiquitin Proteasomal System pathway	150	0	0.944	1.124	1.028	1.047	0.881	1.191	1.09	1.11	0.934	0.915	0.932	0.784	0.982	0.841	-0.08	0.17	0.04	0.07	-0.18	0.25	0.12	0.15	-0.1	-0.13	-0.1	-0.35	-0.03	-0.25	0.937717	0.75572	0.912465	0.907845	0.914235	0.251965	0.864713	0.671683	0.974734	0.802436	0.794165	0.442828	0.995543	0.743426	99.6	94	111.9	102.4	104.3	87.8	14.74	11.32	13.4	9.07	8.17	6.37	98.9	87.9	117.5	93.3	85.7	107	111.1	112.8	87.9	98.1	101.7	116.2	109.7	97.7	91.1	83.3	240.6	214	285.9	227.1	208.7	260.5	270.5	274.6	213.9	238.8	247.5	282.7	267	237.8	221.8	202.7	167.4	196.3	87.4	138.8	140.9	89.9	140	125.6	110.5	238.8	125.1	172.3	207	148.4	130.8	103	High	High	High	High	High	High	High	High	High	High	High	High	High	High	High	High	1
FALSE	High	Master Protein	Q9NTX5	Ethylmalonyl-CoA decarboxylase [OS=Homo sapiens]	0	19.238	18	5	9	5	307	33.7	8.21	9.79	5	metabolic process	cytoplasm;cytosol;mitochondrion	catalytic activity	Pf00378	55862	ENSG00000093144.18	ECHDC1	6	Propanoate metabolism		Fatty Acid Biosynthesis	2	0	0.967	0.953	0.97	0.988	0.978	0.986	1.003	1.022	1.012	1.018	1.037	1.026	0.982	0.99	-0.05	-0.07	-0.04	-0.02	-0.03	-0.02	0	0.03	0.02	0.03	0.05	0.04	-0.03	-0.01	0.967652	0.999862	0.995321	0.994429	0.998521	0.993991	0.992797	0.97731	0.988447	0.977124	0.947221	0.954946	0.995543	0.996119	102.4	99.1	97.7	99.4	101.2	100.2	13.08	4.42	7.52	12.13	0.55	2.85	93.1	100.9	119.7	92.1	100.6	97.6	103.8	96.2	89.3	94.2	97.9	117.5	99.4	100.1	100.8	96.8	129.4	140.3	166.4	128	139.8	135.6	144.3	133.7	124.1	130.9	136.1	163.3	138.1	139.2	140	134.5	90	128.7	50.8	78.2	94.4	46.8	74.7	61.2	64.1	130.9	68.8	99.5	107	86.9	82.6	68.3	High	High	High	High	High	High	High	High	High	High	High	High	High	High	High	High	1
FALSE	High	Master Protein	Q8TBC4-1	NEDD8-activating enzyme E1 catalytic subunit [OS=Homo sapiens]	0	45.085	28	8	16	8	463	51.8	5.45	30.94	8	metabolic process;regulation of biological process;response to stimulus;transport	cytoplasm;cytosol;nucleus	catalytic activity;nucleotide binding;protein binding	Pf00899, Pf01488, Pf02134, Pf05237, Pf08825, Pf10585	9039	ENSG00000144744.16	UBA3	3	Ubiquitin mediated proteolysis	NIK-->noncanonical NF-kB signaling; Dectin-1 mediated noncanonical NF-kB signaling; Antigen processing: Ubiquitination & Proteasome degradation; Neddylation		15	0	0.939	0.95	0.943	0.955	1.027	1.012	1.004	1.017	1.094	0.993	1.006	1.081	0.987	1.075	-0.09	-0.07	-0.08	-0.07	0.04	0.02	0.01	0.02	0.13	-0.01	0.01	0.11	-0.02	0.1	0.923533	0.978729	0.962746	0.935187	0.965243	0.972277	0.992797	0.978198	0.94054	0.994494	0.999711	0.906933	0.999547	0.907215	103.2	96.9	98	97.3	98.6	106	13.75	4.71	7.63	4.07	8.43	2.25	104.8	107.1	82.7	91.8	100.6	98.4	92.2	107.5	99.6	96.2	104.2	98.9	94.3	106.3	106	109.4	171.4	175.2	135.2	150.2	164.5	161	150.9	175.8	162.9	157.3	170.4	161.7	154.3	173.9	173.4	179	119.3	160.7	41.3	91.8	111.1	55.6	78.1	80.4	84.1	157.3	86.1	98.6	119.6	108.5	102.2	90.9	High	High	High	High	High	High	High	High	High	High	High	High	High	High	High	High	1
FALSE	High	Master Protein	P46937-1	Transcriptional coactivator YAP1 [OS=Homo sapiens]	0	15.703	15	4	4	4	504	54.4	5.17	6.7	4	cell organization and biogenesis;cell proliferation;metabolic process;regulation of biological process;response to stimulus	cytoplasm;cytosol;nucleus	DNA binding;protein binding	Pf00397	10413	ENSG00000137693.13	YAP1	11	Hippo signaling pathway; Hippo signaling pathway -multiple species	RUNX2 regulates osteoblast differentiation; Signaling by Hippo; RUNX1 regulates transcription of genes involved in differentiation of HSCs; YAP1- and WWTR1 (TAZ)-stimulated gene expression; Nuclear signaling by ERBB4; PPARA activates gene expression; RUNX3 regulates YAP1-mediated transcription	Mesodermal Commitment Pathway; Rac1/Pak1/p38/MMP-2 pathway; TGF-beta Signaling Pathway; miR-509-3p alteration of YAP1/ECM axis	26	0	1.082	1.095	1.156	1.121	1.016	1.012	1.068	1.036	0.939	1.056	1.024	0.929	1.031	0.907	0.11	0.13	0.21	0.16	0.02	0.02	0.1	0.05	-0.09	0.08	0.03	-0.11	0.04	-0.14	0.888456	0.917546	0.764497	0.786302	0.996897	0.985394	0.921365	0.992498	0.984544	0.916965	0.982673	0.906933	0.965247	0.937115	92.7	100.3	101.5	107.2	103.9	94.3	21.2	10.32	22.72	13.35	11.61	13.86	109.1	70.7	94.4	113.5	102.2	92.3	103.4	117.5	73.7	118.1	90.4	109.2	97.5	114.9	87	105.9	27.3	17.7	23.6	28.4	25.6	23.1	25.9	29.4	18.5	29.6	22.6	27.3	24.4	28.8	21.8	26.5	19	16.2	7.2	17.4	17.3	8	13.4	13.4	9.5	29.6	11.4	16.7	18.9	18	12.8	13.5	High	High	High	High	High	High	High	High	High	High	High	High	High	High	High	High	1
FALSE	High	Master Protein	Q92979	Ribosomal RNA small subunit methyltransferase Nep1 [OS=Homo sapiens]	0	39.455	37	8	18	8	244	26.7	9.17	32.76	8	metabolic process	cytoplasm;nucleus	catalytic activity;protein binding;RNA binding	Pf03587	10436	ENSG00000126749.14	EMG1	12	Ribosome biogenesis in eukaryotes	Major pathway of rRNA processing in the nucleolus and cytosol; rRNA modification in the nucleus and cytosol		6	0	0.757	0.946	0.886	0.95	1.122	1.25	1.17	1.255	1.482	0.936	1.004	1.186	0.933	1.181	-0.4	-0.08	-0.17	-0.07	0.17	0.32	0.23	0.33	0.57	-0.09	0.01	0.25	-0.1	0.24	0.128572	0.95282	0.670047	0.930088	0.865885	0.0635742	0.599472	0.0357289	0.0714374	0.875408	0.984505	0.713161	0.943919	0.670167	106	80.2	100.3	93.9	100.7	118.9	4.75	12.37	4.61	11.57	1.42	11.7	110.2	100.4	107.3	81.2	96.1	75.9	103.5	101.5	94.7	83.5	95	105.4	102.9	100.9	110.8	130.8	298.2	271.6	290.2	219.7	259.9	205.4	280	274.5	256.2	226	257	285.2	278.3	272.8	299.7	353.7	207.5	249.2	88.7	134.2	175.5	70.9	145	125.6	132.3	226	129.9	173.8	215.8	170.3	176.7	179.7	High	High	High	High	High	High	High	High	High	High	High	High	High	High	High	High	1
FALSE	High	Master Protein	O60294	tRNA wybutosine-synthesizing protein 4 [OS=Homo sapiens]	0	8.035	7	3	3	3	686	75.6	6.73	0	3	metabolic process	cytoplasm;cytosol	catalytic activity;protein binding	Pf04072, Pf13415	9836	ENSG00000168806.7	LCMT2	15		Synthesis of wybutosine at G37 of tRNA(Phe)		4	0																																																																																																							High	High	High	High	High	High	High	High	High	High	High	High	High	High	High	High	1
FALSE	High	Master Protein	Q96RT1	Erbin [OS=Homo sapiens]	0	14.753	6	5	6	5	1412	158.2	5.5	2.58	5	cell growth;cell organization and biogenesis;regulation of biological process;response to stimulus;transport	cytoplasm;membrane;nucleus	protein binding;structural molecule activity	Pf00595, Pf12799, Pf13180, Pf13855	55914	ENSG00000112851.14	ERBB2IP; ERBIN	5	NOD-like receptor signaling pathway	Downregulation of ERBB2 signaling	Nucleotide-binding Oligomerization Domain (NOD) pathway; NLR Proteins; Pathways Affected in Adenoid Cystic Carcinoma	8	0																																																																																																							High	High	High	High	High	High	High	High	High	High	High	High	High	High	High	High	1
FALSE	High	Master Protein	O95861-1	3'(2'),5'-bisphosphate nucleotidase 1 [OS=Homo sapiens]	0	31.242	28	6	10	6	308	33.4	5.69	20.69	6	metabolic process	cytosol	catalytic activity;metal ion binding	Pf00459	10380	ENSG00000162813.17	BPNT1	1	Metabolic pathways; Sulfur metabolism	Cytosolic sulfonation of small molecules		6	0	0.957	0.944	1.01	0.904	0.922	0.987	1.056	0.945	0.964	1.07	0.957	0.976	1.118	1.02	-0.06	-0.08	0.01	-0.15	-0.12	-0.02	0.08	-0.08	-0.05	0.1	-0.06	-0.03	0.16	0.03	0.957633	0.996228	0.958327	0.755799	0.963653	0.996551	0.925034	0.916553	0.984544	0.846858	0.856486	0.97539	0.721726	0.968257	104.6	100	98.8	105.6	94.5	96.4	3.9	9.11	9.04	6.07	4.02	7.66	103.4	99.5	107.6	102	85.6	98.9	95.9	112.7	97.6	101	113.5	104.4	90.8	96.1	100.6	90.3	90.8	87.5	94.6	89.7	75.2	86.9	84.2	99	85.8	88.8	99.7	91.7	79.8	84.4	88.4	79.3	63.2	80.2	28.9	54.8	50.8	30	43.6	45.3	44.3	88.8	50.4	55.9	61.8	52.7	52.1	40.3	High	High	High	High	High	High	High	High	High	High	High	High	High	High	High	High	1
FALSE	High	Master Protein	Q9UJ83	2-hydroxyacyl-CoA lyase 1 [OS=Homo sapiens]	0	12.809	4	3	6	3	578	63.7	7.36	4.36	3	cell organization and biogenesis;metabolic process	organelle lumen	catalytic activity;metal ion binding;protein binding	Pf00205, Pf02552, Pf02775, Pf02776	26061	ENSG00000131373.14	HACL1	3	Peroxisome	Alpha-oxidation of phytanate		6	0	1.014	0.926	0.996	0.982	1.171	0.913	0.982	0.968	1.154	1.075	1.061	1.264	1.014	1.192	0.02	-0.11	-0.01	-0.03	0.23	-0.13	-0.03	-0.05	0.21	0.1	0.09	0.34	0.02	0.25	0.967652	0.977607	0.971235	0.985644	0.790044	0.889458	0.997204	0.959887	0.888326	0.83285	0.927673	0.457028	0.974831	0.622237	98.5	99.9	91.3	98.1	96.8	115.4	4.97	11.73	21.75	14.97	10.92	0.86	97.3	106.2	97.9	84.1	106.3	99.3	112.4	90.6	72.5	97.5	121.6	92.5	103.9	89	115.3	113.9	106.2	115.9	106.8	91.8	116	108.3	122.6	98.9	79.1	106.4	132.7	101	113.3	97.1	125.8	124.3	73.9	106.3	32.6	56.1	78.3	37.4	63.5	45.2	40.9	106.4	67	61.5	87.9	60.6	74.2	63.1	High	High	High	High	High	High	High	High	High	High	High	High	High	High	High	High	1
FALSE	High	Master Protein	P41743	Protein kinase c iota type [OS=Homo sapiens]	0	33.886	21	7	9	7	596	68.2	5.85	18.33	7	cell organization and biogenesis;cellular component movement;metabolic process;regulation of biological process;response to stimulus;transport	cytoplasm;cytoskeleton;cytosol;endosome;membrane;nucleus	catalytic activity;metal ion binding;nucleotide binding;protein binding	Pf00069, Pf00130, Pf00433, Pf00564, Pf07714, Pf14531	5584	ENSG00000163558.12	PRKCI	3	Rap1 signaling pathway; Insulin signaling pathway; Endocytosis; Platelet activation; Hippo signaling pathway; Tight junction	Tight junction interactions; Signalling by NGF; p75NTR recruits signalling complexes	miRs in Muscle Cell Differentiation; Signaling Pathways in Glioblastoma; Corticotropin-releasing hormone signaling pathway; G Protein Signaling Pathways; VEGFA-VEGFR2 Signaling Pathway; Wnt Signaling Pathway and Pluripotency; Wnt Signaling Pathway; EGF/EGFR Signaling Pathway; Insulin Signaling	25	0	1.011	1.187	1.301	1.111	1.293	1.173	1.286	1.099	1.279	1.096	0.937	1.09	1.17	1.164	0.02	0.25	0.38	0.15	0.37	0.23	0.36	0.14	0.36	0.13	-0.09	0.12	0.23	0.22	0.974333	0.700478	0.142759	0.690393	0.593979	0.649578	0.199171	0.893771	0.73781	0.742408	0.794165	0.902794	0.513221	0.709092	86.9	87.9	103.1	113	96.6	112.4	8.3	20	11.28	13.67	8.86	5.29	96.5	84.8	83	115	80.1	85.8	100.7	97.8	119.8	110.3	123.7	93.9	88.6	100.4	113.9	105.7	54	47.4	46.4	64.3	44.8	48	56.3	54.7	67	61.7	69.2	52.5	49.5	56.1	63.7	59.1	37.5	43.5	14.2	39.3	30.3	16.6	29.1	25	34.6	61.7	35	32	38.4	35	37.6	30	High	High	High	High	High	High	High	High	High	High	High	High	High	High	High	High	1
FALSE	High	Master Protein	Q9UKV0-7	Isoform 7 of Histone deacetylase 9 [OS=Homo sapiens]	0.005	2.925	1	1	2	1	1069	117.5	6.6	1.88	1	cell differentiation;cell organization and biogenesis;defense response;metabolic process;regulation of biological process;response to stimulus	cytoplasm;nucleus	catalytic activity;metal ion binding;protein binding	Pf00850, Pf12203	9734	ENSG00000048052.21	HDAC9	7			MicroRNAs in cardiomyocyte hypertrophy; Neural Crest Differentiation; Cardiac Hypertrophic Response; Initiation of transcription and translation elongation at the HIV-1 LTR; VEGFA-VEGFR2 Signaling Pathway; Sudden Infant Death Syndrome (SIDS) Susceptibility Pathways	6	0	1.278	2.053	1.397	1.435	1.994	1.606	1.093	1.123	1.56	0.68	0.699	0.971	0.973	1.39	0.35	1.04	0.48	0.52	1	0.68	0.13	0.17	0.64	-0.56	-0.52	-0.04	-0.04	0.47	0.166827	1.31987e-08	0.00219267	0.00310345	1.79554e-07	2.33533e-06	0.853187	0.820027	0.0154862	0.0012326	0.00774417	0.963239	0.992466	0.13288	65.5	83.8	134.5	91.5	94	130.6	83.34	70.35	68.07	74.41	0.15	5.07	77.1	126.7	9	98.5	115.5	15.1	158.3	160.5	24.5	107.7	159.2	19	110.5	110.7	159.3	148.3	69.1	113.6	8	88.3	103.5	13.5	141.9	143.9	22	96.5	142.7	17	99.1	99.3	142.8	132.9	48.1	104.2	2.5	54	69.9	4.7	73.5	65.8	11.3	96.5	72.1	10.4	76.8	62	84.2	67.5	High	High	High	High	High	High	High	High	High	High	High	High	High	High	High	High	1
FALSE	High	Master Protein	O75530	Polycomb protein EED [OS=Homo sapiens]	0.001	4.727	2	1	4	1	441	50.2	7.03	2.46	1	cell organization and biogenesis;metabolic process;regulation of biological process	chromosome;cytosol;nucleus	catalytic activity;DNA binding;protein binding	Pf00400	8726	ENSG00000074266.19	EED	11		Regulation of PTEN gene transcription; Transcriptional Regulation by E2F6; PRC2 methylates histones and DNA; PKMTs methylate histone lysines; Activation of anterior HOX genes in hindbrain development during early embryogenesis; Oxidative Stress Induced Senescence	Histone Modifications; Interactome of polycomb repressive complex 2 (PRC2)	23	0	0.882	0.767	0.909	0.833	0.967	0.869	1.03	0.944	1.096	1.185	1.085	1.261	1.091	1.161	-0.18	-0.38	-0.14	-0.26	-0.05	-0.2	0.04	-0.08	0.13	0.24	0.12	0.33	0.13	0.22	0.810266	0.750377	0.959202	0.510028	0.996897	0.900301	0.95683	0.925299	0.955416	0.539804	0.947221	0.600968	0.84708	0.795123	112	98.8	85.9	101.8	93.2	108.3	17.88	20.56	13.39	6.48	9.95	4.84	103.4	143.1	110	79.7	97.1	120.3	84.4	97.8	75	100	90.4	102.3	98.3	85.4	110.1	102.8	27.7	38.3	29.4	21.3	26	32.2	22.6	26.2	20.1	26.7	24.2	27.4	26.3	22.8	29.5	27.5	19.2	35.1	9	13	17.5	11.1	11.7	12	10.4	26.7	12.2	16.7	20.4	14.3	17.4	14	High	High	High	High	High	High	High	High	High	High	High	High	High	High	High	High	1
FALSE	High	Master Protein	Q9BY77	Polymerase delta-interacting protein 3 [OS=Homo sapiens]	0	37.181	26	7	20	7	421	46.1	9.99	31.86	7	metabolic process;regulation of biological process;transport	cytoplasm;cytosol;nucleus	protein binding;RNA binding	Pf00076, Pf13893, Pf14259	84271	ENSG00000100227.17	POLDIP3	22		Cleavage of Growing Transcript in the Termination Region ; Transport of Mature mRNA derived from an Intron-Containing Transcript; mRNA 3'-end processing		9	0	0.96	0.888	0.856	0.954	0.75	0.926	0.892	0.993	0.781	0.964	1.073	0.844	0.898	0.786	-0.06	-0.17	-0.22	-0.07	-0.42	-0.11	-0.16	-0.01	-0.36	-0.05	0.1	-0.24	-0.16	-0.35	0.963627	0.917546	0.791831	0.93508	0.697948	0.960267	0.866209	0.989094	0.76385	0.965465	0.945489	0.735573	0.87604	0.526893	110.9	106.5	98.6	95	105.8	83.2	25.86	8.4	22.07	10.16	0.51	16.72	94.3	106.2	151.8	108.2	101.9	91.4	83.4	94.3	126.5	103.4	90.9	84.9	101.6	100.9	70.7	89.6	44.8	50.4	72.2	51.4	48.4	43.5	39.6	44.8	60.1	49.2	43.2	40.3	48.3	47.9	33.6	42.6	31.2	46.3	22	31.4	32.7	15	20.5	20.5	31	49.2	21.8	24.6	37.4	29.9	19.8	21.6	High	High	High	High	High	High	High	High	High	High	High	High	High	High	High	High	1
FALSE	High	Master Protein	P62491-1	Ras-related protein Rab-11A [OS=Homo sapiens]	0	44.607	51	10	27	1	216	24.4	6.57	43.46	10	cell organization and biogenesis;metabolic process;regulation of biological process;response to stimulus;transport	cytoplasm;cytosol;endosome;Golgi;membrane;mitochondrion	catalytic activity;nucleotide binding;protein binding	Pf00025, Pf00071, Pf01926, Pf08477, Pf13401	8766	ENSG00000103769.9	RAB11A	15	Pancreatic secretion; Vasopressin-regulated water reabsorption; Endocytosis; Endocrine and other factor-regulated calcium reabsorption	Translocation of GLUT4 to the plasma membrane; TBC/RABGAPs; VxPx cargo-targeting to cilium; Anchoring of the basal body to the plasma membrane; Vasopressin regulates renal water homeostasis via Aquaporins; RAB geranylgeranylation	VEGFA-VEGFR2 Signaling Pathway	21	0																																																																																																							Not Found	Not Found	Not Found	Not Found	Not Found	Not Found	Not Found	Not Found	Not Found	High	Not Found	Not Found	Not Found	Not Found	Not Found	Not Found	1
FALSE	High	Master Protein	Q9P0L0	vesicle-associated membrane protein-associated protein A [OS=Homo sapiens]	0	12.317	15	4	10	3	249	27.9	8.62	12.4	4	cell death;cell organization and biogenesis;metabolic process;regulation of biological process;response to stimulus;transport	cytoskeleton;endoplasmic reticulum;membrane;nucleus	protein binding;signal transducer activity	Pf00635	9218	ENSG00000101558.13	VAPA	18	Tight junction	Neutrophil degranulation; Sphingolipid de novo biosynthesis	Exercise-induced Circadian Regulation	9	1	1.246	1.475	1.327	1.221	1.375	1.183	1.065	0.98	1.104	0.9	0.828	0.933	1.087	1.127	0.32	0.56	0.41	0.29	0.46	0.24	0.09	-0.03	0.14	-0.15	-0.27	-0.1	0.12	0.17	0.244932	0.0106954	0.0136371	0.225349	0.184805	0.461396	0.911757	0.979169	0.947102	0.716009	0.285436	0.919697	0.842749	0.823131	78.5	97.8	115.8	104.2	95.8	108	26.79	11.28	14.19	30.79	14.44	2.02	102.8	76.4	60.5	95.2	109.1	87.4	99.4	131.7	112.6	145.9	80.1	101.4	84.1	103.3	103.6	106.6	95.8	71.1	56.3	88.6	101.6	81.4	92.6	122.7	104.9	135.9	74.6	94.4	78.4	96.2	96.4	99.2	66.6	65.2	17.2	54.2	68.6	28.1	47.9	56.1	54.2	135.9	37.7	57.5	60.7	60	56.9	50.4	High	High	High	High	High	High	High	High	High	High	High	High	High	High	High	High	1
FALSE	High	Master Protein	Q9BRT9	DNA replication complex GINS protein SLD5 [OS=Homo sapiens]	0	18.408	27	5	9	5	223	26	4.98	10.46	5	cell proliferation;metabolic process;response to stimulus	cytoplasm;nucleus	catalytic activity;protein binding	Pf05916	84296	ENSG00000147536.11	GINS4	8		Unwinding of DNA		7	0	1.044	0.96	1.102	0.97	0.904	0.919	1.056	0.929	0.865	1.149	1.011	0.941	1.136	0.931	0.06	-0.06	0.14	-0.04	-0.15	-0.12	0.08	-0.11	-0.21	0.2	0.02	-0.09	0.18	-0.1	0.923533	0.999862	0.695366	0.960455	0.952367	0.920041	0.925034	0.893771	0.924345	0.502351	0.975228	0.933634	0.629851	0.948662	100.3	104.8	96.3	110.6	97.3	90.7	7.93	6.95	17.7	2.5	3.84	11.29	97.6	89.7	105.2	101.9	97	111.2	92.8	125.1	93.7	103.5	107.6	108.5	92.1	97.3	81.4	95.5	82.1	75.5	88.5	85.7	81.6	93.5	78.1	105.2	78.8	87	90.5	91.2	77.5	81.8	68.5	80.3	57.1	69.2	27	52.4	55.1	32.3	40.4	48.1	40.7	87	45.7	55.6	60.1	51.1	40.4	40.8	High	High	High	High	High	High	High	High	High	High	High	High	High	High	High	High	1
FALSE	High	Master Protein	Q0VDF9	Heat shock 70 kDa protein 14 [OS=Homo sapiens]	0	29.248	23	9	14	9	509	54.8	5.59	16.22	9	cell organization and biogenesis;metabolic process	cytoplasm;cytosol;membrane;ribosome	nucleotide binding;protein binding	Pf00012, Pf06723	51182	ENSG00000187522.14	HSPA14	10		Regulation of HSF1-mediated heat shock response	Parkin-Ubiquitin Proteasomal System pathway	5	0	0.978	0.872	0.875	0.942	0.887	0.892	0.894	0.964	0.907	1.003	1.08	1.017	0.928	0.942	-0.03	-0.2	-0.19	-0.09	-0.17	-0.17	-0.16	-0.05	-0.14	0	0.11	0.02	-0.11	-0.09	0.981048	0.729453	0.627414	0.917777	0.931314	0.57152	0.843985	0.933432	0.952499	0.994494	0.731481	0.975055	0.936012	0.958668	108	105.6	94.2	94.5	101.8	95.8	8.24	5.78	8.45	11.55	4.29	6.57	93.9	109.6	107.8	97.3	105.4	109	105.8	90.2	94	88.1	94.3	110	104.7	98.5	100.2	91.3	335	390.8	384.4	346.9	375.9	388.8	377.5	321.6	335.3	314.4	336.2	392.2	373.4	351.4	357.3	325.6	233.1	358.4	117.5	212	253.8	134.2	195.4	147.1	173.1	314.4	169.9	239	289.4	219.3	210.7	165.4	High	High	High	High	High	High	High	High	High	High	High	High	High	High	High	High	1
FALSE	High	Master Protein	Q9H270	Vacuolar protein sorting-associated protein 11 homolog [OS=Homo sapiens]	0	7.927	4	2	2	2	941	107.8	7.05	3.71	2	cell organization and biogenesis;metabolic process;regulation of biological process;transport	endosome;membrane;vacuole	metal ion binding;nucleotide binding;protein binding	Pf00097, Pf00637, Pf12451, Pf12678, Pf13639, Pf13923, Pf14634, Pf15227	55823		VPS11	11				0	0																																																																																																							High	High	High	High	High	High	High	High	High	High	High	High	High	High	High	High	1
FALSE	High	Master Protein	Q9NP72	Ras-related protein Rab-18 [OS=Homo sapiens]	0	33.739	48	8	15	8	206	23	5.24	22.33	8	cell organization and biogenesis;development;regulation of biological process;response to stimulus;transport	cytosol;Golgi;membrane	catalytic activity;nucleotide binding;protein binding	Pf00025, Pf00071, Pf04670, Pf08477, Pf09439	22931	ENSG00000099246.16	RAB18	10		COPI-independent Golgi-to-ER retrograde traffic; Neutrophil degranulation; RAB GEFs exchange GTP for GDP on RABs; RAB geranylgeranylation		13	0	0.918	1.016	0.949	0.917	1.115	1.107	1.033	0.999	1.214	0.934	0.903	1.097	1.034	1.215	-0.12	0.02	-0.08	-0.12	0.16	0.15	0.05	0	0.28	-0.1	-0.15	0.13	0.05	0.28	0.873081	0.976039	0.971235	0.820246	0.931314	0.764255	0.956534	0.999341	0.76385	0.866038	0.653658	0.888123	0.963599	0.5268	101.4	93.1	103.1	96.2	93.1	113.1	16.06	5.09	1.29	8.01	3.89	14.31	95.5	99.7	127.3	97.3	88	91.6	101.4	103	100.5	89.6	94.6	104.7	89	94.1	123.1	100.5	83.1	86.7	110.7	84.6	76.5	79.6	88.1	89.6	87.4	77.9	82.3	91.1	77.4	81.8	107.1	87.4	57.8	79.6	33.8	51.7	51.7	27.5	45.6	41	45.1	77.9	41.6	55.5	60	51.1	63.1	44.4	High	High	High	High	High	High	High	High	High	High	High	High	High	High	High	High	1
FALSE	High	Master Protein	O43301	Heat shock 70 kDa protein 12A [OS=Homo sapiens]	0	7.619	6	3	3	3	675	74.9	6.77	3	3			nucleotide binding	Pf00012	259217	ENSG00000165868.13	HSPA12A	10		Regulation of HSF1-mediated heat shock response		4	0																																																																																																							High	High	High	High	High	High	High	High	High	High	High	High	High	High	High	High	1
FALSE	High	Master Protein	P11802	Cyclin-dependent kinase 4 [OS=Homo sapiens]	0	28.583	26	6	15	5	303	33.7	7.01	20.14	6	cell division;cell organization and biogenesis;development;metabolic process;regulation of biological process;response to stimulus	chromosome;cytoplasm;cytosol;membrane;nucleus	catalytic activity;enzyme regulator activity;nucleotide binding;protein binding	Pf00069, Pf01636, Pf07714	1019	ENSG00000135446.16	CDK4	12	Glioma; Non-small cell lung cancer; Cell cycle; Hepatitis B; Measles; Viral carcinogenesis; Melanoma; Pathways in cancer; PI3K-Akt signaling pathway; Chronic myeloid leukemia; Bladder cancer; Tight junction; p53 signaling pathway; AGE-RAGE signaling pathway in diabetic complications; Breast cancer; Pancreatic cancer; T cell receptor signaling pathway; Endocrine resistance; Small cell lung cancer; HTLV-I infection	Transcriptional regulation of white adipocyte differentiation; RMTs methylate histone arginines; Ubiquitin-dependent degradation of Cyclin D1; Cyclin D associated events in G1; SCF(Skp2)-mediated degradation of p27/p21; Meiotic recombination; PTK6 Regulates Cell Cycle; Oncogene Induced Senescence; Senescence-Associated Secretory Phenotype (SASP); Transcriptional regulation by RUNX2; Oxidative Stress Induced Senescence	miRNA Regulation of DNA Damage Response; Cell Cycle; Human Thyroid Stimulating Hormone (TSH) signaling pathway; Signaling Pathways in Glioblastoma; Spinal Cord Injury; Retinoblastoma (RB) in Cancer; Bladder Cancer; PPAR Alpha Pathway; Ovarian Infertility Genes; T-Cell antigen Receptor (TCR) pathway during Staphylococcus aureus infection; H19 action Rb-E2F1 signaling and CDK-beta-catenin activity; G1 to S cell cycle control; DNA Damage Response	67	0	1.409	0.931	1.017	1.019	1.007	0.66	0.722	0.723	0.715	1.092	1.095	1.082	0.997	0.988	0.49	-0.1	0.02	0.03	0.01	-0.6	-0.47	-0.47	-0.48	0.13	0.13	0.11	0	-0.02	0.182987	0.992358	0.971235	0.984935	0.998521	0.418706	0.303537	0.434228	0.760469	0.875972	0.947221	0.942294	0.99009	0.991892	94	132.5	87.5	95.6	95.8	94.7	1.64	29.68	27.55	10.15	33.4	10.92	92.8	89.9	92.1	90.5	129.7	167.1	77.7	127.4	85.7	95.5	93.6	78.9	73.8	119.4	100.1	85.8	16.2	15.7	16.1	15.8	22.7	29.2	13.6	22.3	15	16.7	16.4	13.8	12.9	20.9	17.5	15	11.3	14.4	4.9	9.7	15.3	10.1	7	10.2	7.7	16.7	8.3	8.4	10	13	10.3	7.6	High	High	High	High	High	High	High	High	High	High	High	High	High	High	High	High	1
FALSE	High	Master Protein	Q9NUB1	Acetyl-coenzyme A synthetase 2-like, mitochondrial [OS=Homo sapiens]	0	10.312	10	4	5	4	689	74.8	7.11	5.9	4	metabolic process	mitochondrion;organelle lumen	catalytic activity;nucleotide binding;protein binding	Pf00501, Pf13193	84532	ENSG00000154930.14	ACSS1	20	Carbon metabolism; Glycolysis / Gluconeogenesis; Metabolic pathways; Pyruvate metabolism; Propanoate metabolism	Ethanol oxidation	Sterol Regulatory Element-Binding Proteins (SREBP) signalling; Amino Acid metabolism; Statin Pathway	12	0	0.877	0.83	0.925	0.983	1.216	0.946	1.054	1.12	1.385	1.115	1.184	1.465	0.941	1.237	-0.19	-0.27	-0.11	-0.02	0.28	-0.08	0.08	0.16	0.47	0.16	0.24	0.55	-0.09	0.31	0.729407	0.799535	0.965272	0.985644	0.790044	0.979913	0.925034	0.847129	0.379884	0.686552	0.640781	0.0541903	0.965247	0.462993	102.9	90.3	85.4	95.2	101.1	125.1	15.54	8.2	10.93	9.56	1.93	16.33	104.2	109.2	80.6	91.4	103.5	89	101.1	86.4	82.5	96.4	107.3	88.8	101	103.8	142.2	112.7	63.5	66.6	49.2	55.7	63.1	54.3	61.7	52.7	50.3	58.8	65.5	54.2	61.6	63.3	86.7	68.8	44.2	61.1	15	34.1	42.6	18.7	31.9	24.1	26	58.8	33.1	33	47.7	39.5	51.1	34.9	High	High	High	High	High	High	High	High	High	High	High	High	High	High	High	High	1
FALSE	High	Master Protein	Q9P0M6	Core histone macro-H2A.2 [OS=Homo sapiens]	0	11.493	8	3	8	2	372	40	9.69	8.52	3	cell organization and biogenesis;regulation of biological process	chromosome;nucleus	DNA binding;protein binding	Pf00125, Pf01661	55506	ENSG00000099284.13	H2AFY2	10	Alcoholism; Systemic lupus erythematosus		Preimplantation Embryo	3	0	0.757	0.692	0.706	0.818	1.043	0.914	0.932	1.08	1.378	1.019	1.181	1.507	0.863	1.276	-0.4	-0.53	-0.5	-0.29	0.06	-0.13	-0.1	0.11	0.46	0.03	0.24	0.59	-0.21	0.35	0.446081	0.673634	0.455721	0.549753	0.987179	0.961664	0.95683	0.96362	0.693193	0.988503	0.852534	0.186991	0.849597	0.514132	119.6	90.6	82.8	84.4	97.8	124.8	22.72	21.25	12.71	19.58	18.64	18.27	81	121.5	126.4	75.7	92	115.6	98.1	84.1	76.5	85.7	76.4	110.9	87	113.4	144.3	111.3	13.9	20.8	21.7	13	15.8	19.8	16.8	14.4	13.1	14.7	13.1	19	14.9	19.4	24.7	19.1	9.7	19.1	6.6	7.9	10.7	6.8	8.7	6.6	6.8	14.7	6.6	11.6	11.6	12.1	14.6	9.7	High	High	High	High	High	High	High	High	High	High	High	High	High	High	High	High	1
FALSE	High	Master Protein	Q5VT52	Regulation of nuclear pre-mRNA domain-containing protein 2 [OS=Homo sapiens]	0	15.505	5	5	8	5	1461	155.9	7.42	8.49	5	metabolic process			Pf04818	23248	ENSG00000163125.15	RPRD2	1		RNA polymerase II transcribes snRNA genes		3	0	0.882	0.878	0.936	0.928	0.848	0.995	1.061	1.053	0.962	1.066	1.058	0.966	1.008	0.913	-0.18	-0.19	-0.1	-0.11	-0.24	-0.01	0.09	0.07	-0.06	0.09	0.08	-0.05	0.01	-0.13	0.77113	0.917546	0.971235	0.879934	0.940487	0.985394	0.922414	0.971314	0.984544	0.877662	0.974978	0.944669	0.980593	0.94147	109.7	96.7	96.2	102.6	101.8	93	11.03	6.54	21.23	4.05	0.36	0.7	108.6	107.8	130.2	102	95.8	89.5	111.5	72.2	95.3	103.7	101.7	95.8	101.1	100.6	91.6	92.6	43.4	43.1	52.1	40.8	38.3	35.8	44.6	28.9	38.1	41.5	40.7	38.3	40.4	40.2	36.7	37	30.2	39.5	15.9	24.9	25.9	12.4	23.1	13.2	19.7	41.5	20.5	23.4	31.3	25.1	21.6	18.8	High	High	High	High	High	High	High	High	High	High	High	High	High	High	High	High	1
FALSE	High	Master Protein	Q7Z434	Mitochondrial antiviral-signaling protein [OS=Homo sapiens]	0	8.798	7	2	4	2	540	56.5	5.52	0	2	cellular component movement;defense response;metabolic process;regulation of biological process;response to stimulus;transport	membrane;mitochondrion	protein binding;signal transducer activity;transporter activity		57506	ENSG00000088888.17	MAVS	20	Herpes simplex infection; NOD-like receptor signaling pathway; Influenza A; Cytosolic DNA-sensing pathway; Hepatitis C; Measles; Hepatitis B; RIG-I-like receptor signaling pathway	Ovarian tumor domain proteases; TRAF3-dependent IRF activation pathway; NF-kB activation through FADD/RIP-1 pathway mediated by caspase-8 and -10; Negative regulators of DDX58/IFIH1 signaling; TRAF6 mediated NF-kB activation; TRAF6 mediated IRF7 activation	RIG-I-like Receptor Signaling	21	0																																																																																																							High	High	High	High	High	High	High	High	High	High	Not Found	High	High	High	High	High	1
FALSE	High	Master Protein	O14757	Serine/threonine-protein kinase Chk1 [OS=Homo sapiens]	0	10.436	7	3	4	3	476	54.4	8.25	4.56	3	cell death;cell organization and biogenesis;metabolic process;regulation of biological process;response to stimulus	chromosome;cytoplasm;cytoskeleton;cytosol;nucleus	catalytic activity;nucleotide binding;protein binding	Pf00069, Pf07714, Pf14531	1111	ENSG00000149554.12	CHEK1	11	Cell cycle; HTLV-I infection; p53 signaling pathway; Viral carcinogenesis	Chk1/Chk2(Cds1) mediated inactivation of Cyclin B:Cdk1 complex; Ubiquitin Mediated Degradation of Phosphorylated Cdc25A; Presynaptic phase of homologous DNA pairing and strand exchange; Transcriptional Regulation by E2F6; Activation of ATR in response to replication stress; TP53 Regulates Transcription of DNA Repair Genes; Processing of DNA double-strand break ends; Signaling by SCF-KIT; Regulation of TP53 Activity through Phosphorylation	miRNA Regulation of DNA Damage Response; Cell Cycle; Retinoblastoma (RB) in Cancer; ATR Signaling; ATM Signaling Network in Development and Disease; DNA Damage Response	39	0																																																																																																							High	High	High	High	High	High	High	High	High	High	High	High	High	High	High	High	1
FALSE	High	Master Protein	P07942	Laminin subunit beta-1 [OS=Homo sapiens]	0	16.172	5	6	8	6	1786	197.9	4.94	4.51	6	cell differentiation;cell organization and biogenesis;cellular component movement;metabolic process;regulation of biological process;response to stimulus;transport	extracellular;membrane;organelle lumen	catalytic activity;motor activity;nucleotide binding;protein binding;signal transducer activity;structural molecule activity	Pf00015, Pf00053, Pf00055, Pf01576, Pf02841, Pf03938, Pf04156, Pf05103, Pf05335, Pf05667, Pf05698, Pf05701, Pf06428, Pf07111, Pf07767, Pf08317, Pf08647, Pf09731, Pf10174, Pf13476, Pf13514, Pf13851, Pf15346, Pf15619	3912	ENSG00000091136.13	LAMB1	7	Pathways in cancer; Focal adhesion; PI3K-Akt signaling pathway; Small cell lung cancer; Toxoplasmosis; Amoebiasis; ECM-receptor interaction	ECM proteoglycans; Post-translational protein phosphorylation; Regulation of Insulin-like Growth Factor (IGF) transport and uptake by Insulin-like Growth Factor Binding Proteins (IGFBPs); L1CAM interactions; Laminin interactions; Degradation of the extracellular matrix; MET activates PTK2 signaling; Non-integrin membrane-ECM interactions	Alpha 6 Beta 4 signaling pathway; Focal Adhesion; Focal Adhesion-PI3K-Akt-mTOR-signaling pathway; Inflammatory Response Pathway	28	0	0.992	1.054	1.164	1.238	1.393	1.063	1.173	1.248	1.403	1.103	1.174	1.321	0.94	1.125	-0.01	0.08	0.22	0.31	0.48	0.09	0.23	0.32	0.49	0.14	0.23	0.4	-0.09	0.17	0.99719	0.977953	0.789972	0.521475	0.687662	0.961664	0.762525	0.785098	0.638123	0.846858	0.859755	0.544274	0.975662	0.892692	87.7	87	92.5	102.1	108.6	122.1	33.35	40.82	26.65	22.71	12.06	22.2	87.9	101.4	50	87.2	105.1	42.9	92.7	139.1	87.6	142.7	95	102.3	118.5	99.9	104.5	143.4	14.5	16.7	8.2	14.4	17.3	7.1	15.3	22.9	14.4	23.5	15.6	16.8	19.5	16.4	17.2	23.6	10.1	15.3	2.5	8.8	11.7	2.4	7.9	10.5	7.4	23.5	7.9	10.3	15.1	10.3	10.1	12	High	High	High	High	High	High	High	High	High	High	High	High	High	High	High	High	1
FALSE	High	Master Protein	P13796	Plastin-2 [OS=Homo sapiens]	0	45.607	21	12	19	8	627	70.2	5.43	31.9	12	cell organization and biogenesis;cellular component movement;regulation of biological process;response to stimulus	cytoplasm;cytoskeleton;cytosol;membrane	metal ion binding;protein binding	Pf00036, Pf00307, Pf13405, Pf13499	3936	ENSG00000136167.13	LCP1	13		Gene and protein expression by JAK-STAT signaling after Interleukin-12 stimulation; Interleukin-12 family signaling		5	0	0.969	0.903	0.941	0.937	1.16	0.932	0.971	0.967	1.197	1.043	1.038	1.285	1.005	1.238	-0.05	-0.15	-0.09	-0.09	0.21	-0.1	-0.04	-0.05	0.26	0.06	0.05	0.36	0.01	0.31	0.96955	0.886938	0.949561	0.907845	0.678905	0.860803	0.989687	0.95953	0.762655	0.916965	0.927673	0.387541	0.99009	0.462993	101.5	98.4	91.7	95.6	95.1	117.8	2.85	11.25	12.09	2.64	2.33	3.12	103.5	98.6	103.9	100.3	110.5	88.1	96.3	93.4	76.5	96.3	101.3	97.4	98.5	95.3	117.4	122.7	208.2	198.5	209.1	201.8	222.4	177.3	193.9	188	153.9	193.9	203.8	196	198.3	191.9	236.3	247	144.9	182.1	63.9	123.3	150.2	61.2	100.4	86	79.5	193.9	103	119.5	153.7	119.8	139.3	125.5	High	High	High	High	High	High	High	High	High	High	High	High	High	High	High	High	1
FALSE	High	Master Protein	O43175	D-3-phosphoglycerate dehydrogenase [OS=Homo sapiens]	0	114.933	33	15	72	15	533	56.6	6.71	156.51	15	metabolic process	cytosol	catalytic activity;nucleotide binding	Pf00389, Pf02826	26227	ENSG00000092621.11	PHGDH	1	Glycine, serine and threonine metabolism; Metabolic pathways; Biosynthesis of amino acids; Carbon metabolism	Serine biosynthesis	Trans-sulfuration and one carbon metabolism	9	0	0.966	1.024	0.996	1.011	0.987	1.06	1.031	1.046	1.022	0.973	0.987	0.964	0.986	0.977	-0.05	0.03	-0.01	0.02	-0.02	0.08	0.04	0.07	0.03	-0.04	-0.02	-0.05	-0.02	-0.03	0.967652	0.977607	0.971828	0.966783	0.996897	0.828325	0.956534	0.855502	0.984544	0.974603	0.978735	0.951144	0.996539	0.990198	100.3	96.9	102.6	99.9	101.4	99	7.26	7.56	6.6	3.48	5.08	11.23	103.4	101.5	90.2	102.9	98	88.6	106.9	103.9	94.1	101.1	98.1	105.1	106.3	99	108.5	92.5	2704.6	2653	2358.7	2690.3	2563.3	2315.5	2794.8	2716.2	2459.4	2643.2	2564.2	2747.9	2780.2	2587.3	2836.5	2419.1	1881.6	2433.6	720.8	1644.2	1730.9	799.2	1446.9	1242.6	1270	2643.2	1295.8	1674.9	2155	1614.7	1672.5	1228.8	High	High	High	High	High	High	High	High	High	High	High	High	High	High	High	High	1
FALSE	High	Master Protein	O14618	copper chaperone for superoxide dismutase [OS=Homo sapiens]	0	8.447	8	2	3	2	274	29	5.58	4.61	2	metabolic process;regulation of biological process;response to stimulus;transport	cytoplasm;cytosol;nucleus	antioxidant activity;catalytic activity;enzyme regulator activity;metal ion binding;protein binding	Pf00080, Pf00403	9973	ENSG00000173992.8	CCS	11	Amyotrophic lateral sclerosis (ALS)	Detoxification of Reactive Oxygen Species	Amyotrophic lateral sclerosis (ALS); Copper homeostasis	6	0	0.883	0.85	0.883	0.928	0.96	0.962	0.999	1.051	1.087	1.038	1.092	1.129	0.951	1.034	-0.18	-0.23	-0.18	-0.11	-0.06	-0.06	0	0.07	0.12	0.05	0.13	0.18	-0.07	0.05	0.751415	0.847851	0.858598	0.866766	0.996897	0.985394	0.997204	0.95953	0.961654	0.931818	0.898789	0.825547	0.965247	0.958448	109	96.3	92.7	96.2	101.2	104.6	13.48	8.17	22.58	3.63	0.99	24.7	88.4	115.6	108	95.4	104.3	88.6	91.8	127.6	84.9	91.1	95.3	98	99.6	101	123.6	86.9	56	73.2	68.4	60.4	66	56.1	58.1	80.8	53.8	57.7	60.4	62	63	63.9	78.3	55	39	67.1	20.9	36.9	44.6	19.4	30.1	37	27.8	57.7	30.5	37.8	48.9	39.9	46.2	27.9	High	High	High	High	High	High	High	High	High	High	High	High	High	High	High	High	1
FALSE	High	Master Protein	P42126	Enoyl-CoA delta isomerase 1, mitochondrial [OS=Homo sapiens]	0	19.425	13	3	9	3	302	32.8	8.54	24.24	3	metabolic process	membrane;mitochondrion;organelle lumen	catalytic activity	Pf00378	1632	ENSG00000167969.12	ECI1	16	Fatty acid degradation	mitochondrial fatty acid beta-oxidation of unsaturated fatty acids	Fatty Acid Beta Oxidation; Mitochondrial LC-Fatty Acid Beta-Oxidation	8	0	1.158	1.182	1.345	1.121	1.352	1.021	1.162	0.968	1.168	1.137	0.948	1.143	1.2	1.206	0.21	0.24	0.43	0.16	0.43	0.03	0.22	-0.05	0.22	0.19	-0.08	0.19	0.26	0.27	0.551354	0.561369	0.00740814	0.608277	0.214852	0.961647	0.630847	0.959887	0.884777	0.553107	0.812757	0.809032	0.386435	0.566804	83.8	97	99.1	112.7	93.9	113.3	6.91	2.27	13.26	9.39	16.7	7.01	91.8	83	80.7	92.6	96	96.6	98.1	118.5	92.5	124	111.6	102.9	82.6	104.7	117.8	106.7	90	81.3	79.1	90.8	94.2	94.7	96.2	116.1	90.7	121.5	109.4	100.9	81	102.6	115.5	104.6	62.6	74.6	24.2	55.5	63.6	32.7	49.8	53.1	46.8	121.5	55.3	61.5	62.8	64.1	68.1	53.1	High	High	High	High	High	High	High	High	High	High	High	High	High	High	High	High	1
FALSE	High	Master Protein	Q9NVI7-2	Isoform 2 of ATPase family AAA domain-containing protein 3A [OS=Homo sapiens]	0	49.06	25	11	20	5	586	66.2	9.25	35.63	11	cell growth;regulation of biological process	membrane;mitochondrion	catalytic activity;nucleotide binding;RNA binding	Pf00004, Pf00910, Pf01078, Pf05707, Pf06745, Pf07728, Pf12037, Pf13207, Pf13401	55210	ENSG00000197785.13	ATAD3A	1				0	6	1.116	1.093	0.842	1.173	1.113	0.979	0.755	1.051	0.998	0.771	1.074	1.019	0.718	0.949	0.16	0.13	-0.25	0.23	0.15	-0.03	-0.41	0.07	0	-0.38	0.1	0.03	-0.48	-0.08	0.730363	0.847851	0.357314	0.399779	0.874283	0.975307	0.161559	0.849294	0.994458	0.0671824	0.751846	0.972162	0.0371611	0.968257	94.7	105.6	103.5	79.8	111.1	105.4	21.27	6.45	10.85	23.12	5.09	8.65	95.6	101.1	66.4	115.7	102	106.7	87.2	104.5	107.1	116.4	80.6	78.7	116.3	108.2	100.2	113.2	337.7	357	234.5	408.5	360.1	376.7	308	368.9	378.2	410.9	284.4	277.8	410.6	382.1	353.6	399.6	234.9	327.5	71.6	249.7	243.2	130	159.4	168.8	195.3	410.9	143.7	169.3	318.3	238.4	208.5	203	High	High	High	High	High	High	High	High	High	High	High	High	High	High	High	High	1
FALSE	High	Master Protein	Q9Y4P3	Transducin beta-like protein 2 [OS=Homo sapiens]	0	14.14	11	4	5	4	447	49.8	9.44	10.46	4	cell communication;regulation of biological process;response to stimulus	endoplasmic reticulum	protein binding;RNA binding	Pf00400	26608	ENSG00000106638.15	TBL2	7				0	0	1.111	1.267	1.259	0.996	1.306	1.141	1.134	0.897	1.176	0.993	0.786	1.031	1.264	1.311	0.15	0.34	0.33	-0.01	0.39	0.19	0.18	-0.16	0.23	-0.01	-0.35	0.04	0.34	0.39	0.866842	0.826933	0.639653	0.993821	0.847748	0.860803	0.833089	0.908573	0.933926	0.994494	0.515452	0.986749	0.394772	0.465523	86.5	96	109.6	108.8	86.1	113	26.85	17.51	19.5	26.14	11.03	18.37	67.1	115.7	89	98.9	99.6	71.9	112.9	91.4	135.6	121.6	112.1	71.5	95.9	82	102.1	132.6	11.1	19.2	14.8	16.4	16.5	11.9	18.7	15.2	22.5	20.2	18.6	11.9	15.9	13.6	16.9	22	7.7	17.6	4.5	10	11.2	4.1	9.7	6.9	11.6	20.2	9.4	7.2	12.3	8.5	10	11.2	High	High	High	High	High	High	High	High	High	High	High	High	High	High	High	High	1
FALSE	High	Master Protein	Q8TCJ2	Dolichyl-diphosphooligosaccharide--protein glycosyltransferase subunit STT3B [OS=Homo sapiens]	0	16.837	5	4	8	4	826	93.6	8.91	17.76	4	metabolic process;response to stimulus	endoplasmic reticulum;membrane	catalytic activity;metal ion binding	Pf02516, Pf13231	201595	ENSG00000163527.9	STT3B	3	Protein processing in endoplasmic reticulum; Metabolic pathways; N-Glycan biosynthesis			3	0	1.219	1.257	0.991	1.107	1.051	1.031	0.813	0.908	0.862	0.789	0.881	0.836	0.895	0.949	0.29	0.33	-0.01	0.15	0.07	0.04	-0.3	-0.14	-0.21	-0.34	-0.18	-0.26	-0.16	-0.08	0.338211	0.196746	0.971235	0.671352	0.952367	0.943983	0.453022	0.835096	0.888326	0.113455	0.576086	0.706415	0.839664	0.968257	90.6	110.4	113.8	89.8	100.3	95.2	16.78	4.03	10.25	30.4	18.34	20.05	103.8	89.1	74	108.6	105.8	114.5	118.3	96.6	112	128.8	88.3	71.9	86.6	112.4	81.2	108	138.8	119.2	98.9	145.3	141.5	153.1	158.2	129.2	149.7	172.3	118.1	96.2	115.8	150.3	108.6	144.4	96.6	109.3	30.2	88.8	95.6	52.8	81.9	59.1	77.3	172.3	59.7	58.6	89.8	93.8	64	73.4	High	High	High	High	High	High	High	High	High	High	High	High	High	High	High	High	1
FALSE	High	Master Protein	Q9HC38-2	Isoform 2 of Glyoxalase domain-containing protein 4 [OS=Homo sapiens]	0	64.309	51	12	34	12	298	33.2	5.6	64.11	12		mitochondrion	protein binding	Pf00903, Pf12681	51031	ENSG00000167699.13	GLOD4	17				0	0	0.968	0.967	0.995	0.944	0.931	0.999	1.028	0.975	0.962	1.03	0.976	0.964	1.054	0.987	-0.05	-0.05	-0.01	-0.08	-0.1	0	0.04	-0.04	-0.06	0.04	-0.03	-0.05	0.08	-0.02	0.968175	0.989274	0.974311	0.920685	0.952367	0.996551	0.95683	0.973436	0.984544	0.954396	0.947221	0.949602	0.925725	0.997887	103.4	100.1	99.9	102.9	97.6	96.3	8.35	2.24	7.2	9.72	0.64	12.28	95.7	102.9	112.9	99.6	97.7	102.2	99.5	94	108.4	89.5	108.6	102.4	96.7	97.6	104.6	87.8	285.6	307.2	337.1	297.4	291.7	305	296.9	280.7	323.5	267.2	324.1	305.7	288.6	291.2	312.1	262.2	198.7	281.8	103	181.7	196.9	105.3	153.7	128.4	167.1	267.2	163.8	186.3	223.7	181.8	184.1	133.2	High	High	High	High	High	High	High	High	High	High	High	High	High	High	High	High	1
FALSE	High	Master Protein	Q13098	COP9 signalosome complex subunit 1 [OS=Homo sapiens]	0	38.664	20	8	18	8	491	55.5	6.74	26.31	8	cell organization and biogenesis;metabolic process;regulation of biological process;response to stimulus	cytoplasm;cytosol;nucleus	enzyme regulator activity;protein binding	Pf01399, Pf10602	2873	ENSG00000169727.12	GPS1	17		Cargo recognition for clathrin-mediated endocytosis; DNA Damage Recognition in GG-NER; Formation of TC-NER Pre-Incision Complex; Neddylation		13	0	1.06	1.044	0.906	0.996	0.892	0.985	0.855	0.94	0.842	0.868	0.954	0.855	0.91	0.896	0.08	0.06	-0.14	-0.01	-0.16	-0.02	-0.23	-0.09	-0.25	-0.2	-0.07	-0.23	-0.14	-0.16	0.891992	0.922603	0.802522	0.993821	0.931314	0.988367	0.693107	0.895027	0.818106	0.528882	0.875314	0.764026	0.887055	0.900382	101.7	107.8	106.2	92.1	101.3	90.8	7.36	3.7	3.13	13.33	3.84	10.55	100.3	109.5	94.7	99.8	106.6	106.3	104.7	103.1	109.4	85.7	90.8	109.9	102.6	97.2	83	96.4	185.5	202.6	175.3	184.5	197.2	196.6	193.6	190.6	202.4	158.6	168	203.2	189.8	179.8	153.6	178.3	129.1	185.9	53.6	112.8	133.1	67.9	100.2	87.2	104.5	158.6	84.9	123.9	147.1	112.2	90.6	90.6	High	High	High	High	High	High	High	High	High	High	High	High	High	High	High	High	1
FALSE	High	Master Protein	Q96GC5-1	39S ribosomal protein L48, mitochondrial [OS=Homo sapiens]	0	8.592	12	2	3	2	212	23.9	8.98	9.17	2	cell organization and biogenesis;metabolic process	membrane;mitochondrion;ribosome	protein binding	Pf00338	51642	ENSG00000175581.13	MRPL48	11		Mitochondrial translation initiation; Mitochondrial translation elongation; Mitochondrial translation termination		6	0																																																																																																							High	High	High	High	High	High	High	High	High	High	High	High	High	High	High	High	1
FALSE	High	Master Protein	P55036-1	26S proteasome non-ATPase regulatory subunit 4 [OS=Homo sapiens]	0	46.703	33	6	11	6	377	40.7	4.79	32.14	6	cell organization and biogenesis;metabolic process;regulation of biological process;response to stimulus;transport	cytoplasm;cytosol;nucleus;proteasome	catalytic activity;DNA binding;nucleotide binding;protein binding;RNA binding	Pf02809, Pf04056, Pf13519	5710	ENSG00000159352.15	PSMD4	1	Proteasome; Epstein-Barr virus infection	Regulation of RAS by GAPs; CDT1 association with the CDC6:ORC:origin complex; Downstream TCR signaling; UCH proteinases; NIK-->noncanonical NF-kB signaling; Hh mutants that don't undergo autocatalytic processing are degraded by ERAD; SCF-beta-TrCP mediated degradation of Emi1; Cross-presentation of soluble exogenous antigens (endosomes); Separation of Sister Chromatids; Vpu mediated degradation of CD4; Hedgehog ligand biogenesis; Regulation of RUNX2 expression and activity; Ub-specific processing proteases; Ubiquitin Mediated Degradation of Phosphorylated Cdc25A; ER-Phagosome pathway; APC/C:Cdh1 mediated degradation of Cdc20 and other APC/C:Cdh1 targeted proteins in late mitosis/early G1; ABC-family proteins mediated transport; Regulation of activated PAK-2p34 by proteasome mediated degradation; CDK-mediated phosphorylation and removal of Cdc6; FCERI mediated NF-kB activation; Neddylation; Autodegradation of the E3 ubiquitin ligase COP1; G2/M Checkpoints; Regulation of RUNX3 expression and activity; Cdc20:Phospho-APC/C mediated degradation of Cyclin A; Regulation of expression of SLITs and ROBOs; Removal of licensing factors from origins; FBXL7 down-regulates AURKA during mitotic entry and in early mitosis; Regulation of PTEN stability and activity; Regulation of DNA replication; Oxygen-dependent proline hydroxylation of Hypoxia-inducible Factor Alpha; Vif-mediated degradation of APOBEC3G; Antigen processing: Ubiquitination & Proteasome degradation; GLI3 is processed to GLI3R by the proteasome; SCF(Skp2)-mediated degradation of p27/p21; APC/C:Cdc20 mediated degradation of Securin; Interleukin-1 family signaling; AUF1 (hnRNP D0) binds and destabilizes mRNA; Degradation of GLI1 by the proteasome; Degradation of GLI2 by the proteasome; The role of GTSE1 in G2/M progression after G2 checkpoint; Regulation of ornithine decarboxylase (ODC); Interleukin-20 family signaling; Hedgehog 'on' state; Ubiquitin-dependent degradation of Cyclin D1; Degradation of DVL; RUNX1 regulates transcription of genes involved in differentiation of HSCs; Degradation of AXIN; Autodegradation of Cdh1 by Cdh1:APC/C; Asymmetric localization of PCP proteins; Orc1 removal from chromatin; M/G1 Transition; Activation of NF-kappaB in B cells; Degradation of beta-catenin by the destruction complex; MAPK6/MAPK4 signaling; Dectin-1 mediated noncanonical NF-kB signaling; Defective CFTR causes cystic fibrosis	Proteasome Degradation; Parkin-Ubiquitin Proteasomal System pathway	152	0	1.017	0.872	0.941	1.169	0.899	0.857	0.925	1.149	0.884	1.079	1.341	1.032	0.805	0.769	0.02	-0.2	-0.09	0.23	-0.15	-0.22	-0.11	0.2	-0.18	0.11	0.42	0.05	-0.31	-0.38	0.967652	0.902875	0.971235	0.455725	0.952367	0.782204	0.925034	0.790342	0.947102	0.833926	0.223863	0.963239	0.374365	0.430169	101.7	103.5	88.7	95.7	118.9	91.5	6.01	13.86	15.16	6.48	9.65	9.94	102.7	95.1	107.2	110.5	104.5	84.1	106	89.5	78.5	93.6	96.6	105.9	112.1	128.6	86.1	99.1	51.5	47.7	53.8	55.4	52.4	42.2	53.2	44.9	39.4	46.9	48.5	53.1	56.2	64.5	43.2	49.7	35.8	43.8	16.4	33.9	35.4	14.6	27.5	20.5	20.3	46.9	24.5	32.4	43.6	40.2	25.5	25.2	High	High	High	High	High	High	High	High	High	High	High	High	High	High	High	High	1
FALSE	High	Master Protein	Q9Y4L1	Hypoxia up-regulated protein 1 [OS=Homo sapiens]	0	205.456	48	32	112	32	999	111.3	5.22	212.06	32	regulation of biological process;response to stimulus;transport	endoplasmic reticulum;extracellular;membrane;organelle lumen	nucleotide binding;protein binding	Pf00012	10525	ENSG00000280682.2; ENSG00000149428.18	HYOU1	11; CHR_HG2217_PATCH	Protein processing in endoplasmic reticulum	Scavenging by Class F Receptors; XBP1(S) activates chaperone genes		8	0	0.998	1.501	1.408	1.318	1.366	1.504	1.411	1.321	1.369	0.938	0.878	0.91	1.068	1.036	0	0.59	0.49	0.4	0.45	0.59	0.5	0.4	0.45	-0.09	-0.19	-0.14	0.1	0.05	0.986027	8.2927e-05	7.33044e-05	0.0464689	0.0282974	3.19618e-09	0.028922	3.24201e-05	0.243881	0.877096	0.486421	0.89825	0.896566	0.95181	79.1	78.9	118.6	111.3	104.2	108	2.18	5.49	1.79	2.71	1.51	0.92	82.3	79.1	79.6	81.2	79.4	73.1	118.4	119.5	122.5	115.8	109.7	112.1	106	103.8	108	109.4	978.4	939.6	946.2	964.9	944	868.4	1406.8	1420.1	1456.2	1375.8	1303.8	1332.1	1260.3	1233.7	1283.8	1300.6	680.7	861.9	289.1	589.7	637.5	299.7	728.3	649.7	751.9	1375.8	658.9	812	976.9	770	757	660.7	High	High	High	High	High	High	High	High	High	High	High	High	High	High	High	High	1
FALSE	High	Master Protein	P09972	Fructose-bisphosphate aldolase C [OS=Homo sapiens]	0	64.837	41	11	22	8	364	39.4	6.87	49.78	11	cell differentiation;metabolic process;transport	cytoskeleton;cytosol;extracellular;mitochondrion;organelle lumen	catalytic activity;protein binding	Pf00274	230	ENSG00000109107.13	ALDOC	17	Metabolic pathways; Pentose phosphate pathway; Glycolysis / Gluconeogenesis; Carbon metabolism; Biosynthesis of amino acids; Fructose and mannose metabolism	Gluconeogenesis; Glycolysis; Neutrophil degranulation	Glycolysis and Gluconeogenesis	15	0	1.018	0.943	1.04	0.971	1.123	0.926	1.021	0.953	1.102	1.102	1.029	1.19	1.071	1.157	0.03	-0.08	0.06	-0.04	0.17	-0.11	0.03	-0.07	0.14	0.14	0.04	0.25	0.1	0.21	0.967409	0.949903	0.860777	0.961154	0.849814	0.809446	0.965997	0.92269	0.942223	0.717198	0.939963	0.703311	0.887055	0.737683	98.4	100.3	92.9	102.4	95.5	110.5	9.31	8.05	6.91	5.43	4.35	12.34	87.9	105.8	99.5	103	101.3	88.6	93.9	105.1	93.1	95.2	105.7	103.5	93.6	99.6	121.9	102.4	215.8	259.9	244.3	252.8	248.8	217.6	230.5	258	228.5	233.8	259.5	254	229.9	244.5	299.4	251.3	150.1	238.4	74.7	154.5	168	75.1	119.3	118	118	233.8	131.1	154.8	178.2	152.6	176.5	127.7	High	High	High	High	High	High	High	High	High	High	High	High	High	High	High	High	1
FALSE	High	Master Protein	P48147	prolyl endopeptidase [OS=Homo sapiens]	0	60.141	27	15	33	15	710	80.6	5.86	46.41	15	metabolic process	cytoplasm;cytosol;membrane;nucleus	catalytic activity;protein binding	Pf00326, Pf02897	5550	ENSG00000085377.13	PREP	6	Renin-angiotensin system			1	0	0.857	0.898	0.942	0.908	0.948	1.047	1.099	1.059	1.106	1.049	1.011	1.056	1.037	1.044	-0.22	-0.16	-0.09	-0.14	-0.08	0.07	0.14	0.08	0.15	0.07	0.02	0.08	0.05	0.06	0.613581	0.847851	0.932085	0.781526	0.972508	0.923806	0.833606	0.886795	0.933926	0.899474	0.977081	0.93163	0.958167	0.948662	108	92.6	97	101.8	98.1	102.4	5.62	3.89	5.3	11.83	5.17	10.01	98.6	109.3	108.4	98.6	92.9	91.8	96.4	106	97.3	86.4	102.1	109.5	94.9	102.1	110.3	95.7	229.1	254	251.8	229.1	215.9	213.2	223.9	246.2	226.1	200.9	237.1	254.3	220.4	237.1	256.3	222.4	159.4	233	76.9	140	145.8	73.6	115.9	112.6	116.7	200.9	119.8	155	170.8	148	151.1	113	High	High	High	High	High	High	High	High	High	High	High	High	High	High	High	High	1
FALSE	High	Master Protein	Q12834	cell division cycle protein 20 homolog [OS=Homo sapiens]	0	7.428	7	2	3	2	499	54.7	9.23	5.62	2	cell differentiation;cell division;cell organization and biogenesis;metabolic process;regulation of biological process	cytoplasm;cytoskeleton;cytosol	enzyme regulator activity;protein binding	Pf00400	991	ENSG00000117399.13	CDC20	1	Oocyte meiosis; Ubiquitin mediated proteolysis; Cell cycle; HTLV-I infection; Viral carcinogenesis	Inactivation of APC/C via direct inhibition of the APC/C complex; APC/C:Cdc20 mediated degradation of Cyclin B; Ub-specific processing proteases; Phosphorylation of Emi1; APC-Cdc20 mediated degradation of Nek2A; APC/C:Cdh1 mediated degradation of Cdc20 and other APC/C:Cdh1 targeted proteins in late mitosis/early G1; Antigen processing: Ubiquitination & Proteasome degradation; APC/C:Cdc20 mediated degradation of Securin; SCF-beta-TrCP mediated degradation of Emi1; Amplification of signal from unattached kinetochores via a MAD2 inhibitory signal; Separation of Sister Chromatids; Resolution of Sister Chromatid Cohesion; Conversion from APC/C:Cdc20 to APC/C:Cdh1 in late anaphase; RHO GTPases Activate Formins; Cdc20:Phospho-APC/C mediated degradation of Cyclin A	Cell Cycle	46	0	0.939	0.806	0.766	0.907	0.879	0.858	0.815	0.966	0.935	0.95	1.126	1.091	0.844	0.969	-0.09	-0.31	-0.39	-0.14	-0.19	-0.22	-0.29	-0.05	-0.1	-0.07	0.17	0.12	-0.24	-0.05	0.952906	0.883635	0.642746	0.858932	0.952367	0.856566	0.671121	0.95953	0.984544	0.939462	0.905345	0.920995	0.746991	0.989196	113.3	106.4	91.3	86.7	102.7	99.5	24.35	3.88	26.25	8.11	6.78	9.97	72.2	114.9	114.1	109.7	101.6	107.2	91.9	88.6	138.6	89.1	76.5	87.4	108.6	98.6	93.4	107.6	16.6	26.4	26.2	25.2	23.3	24.6	21.1	20.4	31.8	20.5	17.6	20.1	24.9	22.7	21.5	24.7	11.5	24.2	8	15.4	15.8	8.5	10.9	9.3	16.4	20.5	8.9	12.2	19.3	14.1	12.7	12.6	High	High	High	High	High	High	High	High	High	High	High	High	High	High	High	High	1
FALSE	High	Master Protein	P06493	Cyclin-dependent kinase 1 [OS=Homo sapiens]	0	51.655	34	8	20	6	297	34.1	8.4	37.35	8	cell death;cell differentiation;cell division;cell organization and biogenesis;cell proliferation;cellular component movement;metabolic process;regulation of biological process;response to stimulus	cytoplasm;cytoskeleton;cytosol;membrane;mitochondrion;nucleus;organelle lumen	catalytic activity;nucleotide binding;protein binding;receptor activity	Pf00069, Pf01636, Pf07714, Pf14531	983	ENSG00000170312.15	CDK1	10	Oocyte meiosis; Epstein-Barr virus infection; Gap junction; Herpes simplex infection; p53 signaling pathway; Progesterone-mediated oocyte maturation; Viral carcinogenesis; Cell cycle	Regulation of PLK1 Activity at G2/M Transition; TP53 Regulates Transcription of Genes Involved in G2 Cell Cycle Arrest; Recruitment of NuMA to mitotic centrosomes; Ovarian tumor domain proteases; Loss of Nlp from mitotic centrosomes; Activation of E2F1 target genes at G1/S; MASTL Facilitates Mitotic Progression; Golgi Cisternae Pericentriolar Stack Reorganization; Activation of NIMA Kinases NEK9, NEK6, NEK7; The role of GTSE1 in G2/M progression after G2 checkpoint; Nuclear Pore Complex (NPC) Disassembly; Transcriptional regulation by RUNX2; Interleukin-20 family signaling; APC/C:Cdc20 mediated degradation of Cyclin B; G2/M DNA replication checkpoint; Condensation of Prometaphase Chromosomes; Chk1/Chk2(Cds1) mediated inactivation of Cyclin B:Cdk1 complex; AURKA Activation by TPX2; Anchoring of the basal body to the plasma membrane; Regulation of TP53 Degradation; Phosphorylation of Emi1; MAPK3 (ERK1) activation; Recruitment of mitotic centrosome proteins and complexes; Phosphorylation of proteins involved in the G2/M transition by Cyclin A:Cdc2 complexes; E2F-enabled inhibition of pre-replication complex formation; Phosphorylation of the APC/C; Depolymerisation of the Nuclear Lamina; Transcription of E2F targets under negative control by p107 (RBL1) and p130 (RBL2) in complex with HDAC1; Resolution of Sister Chromatid Cohesion; Condensation of Prophase Chromosomes; Cdc20:Phospho-APC/C mediated degradation of Cyclin A; MAPK6/MAPK4 signaling	miRNA Regulation of DNA Damage Response; Cell Cycle; Regulation of Microtubule Cytoskeleton; Spinal Cord Injury; Retinoblastoma (RB) in Cancer; ATM Signaling Pathway; PPAR Alpha Pathway; TGF-beta Signaling Pathway; ATM Signaling Network in Development and Disease; G1 to S cell cycle control; DNA Damage Response	95	2	1.004	0.9	0.953	0.961	0.901	0.896	0.949	0.957	0.897	1.059	1.068	1.001	0.991	0.937	0.01	-0.15	-0.07	-0.06	-0.15	-0.16	-0.08	-0.06	-0.16	0.08	0.1	0	-0.01	-0.09	0.97915	0.839957	0.962746	0.941529	0.940487	0.497426	0.956534	0.903429	0.954019	0.875408	0.775632	0.993423	0.996419	0.951775	104.9	105.3	94.4	99.9	100.9	94.5	8.77	0.36	5.93	6.97	0.46	0.88	105.3	111.6	93.7	105.5	106.3	105.7	103.1	92.2	94.7	88.9	100.8	100.3	100.8	101.5	94.3	95.4	1122.5	1190.2	999.2	1125.3	1133.1	1126.9	1099.7	982.9	1010	947.8	1075.2	1069.2	1075.4	1082.4	1005.1	1017.7	780.9	1091.8	305.3	687.7	765.2	389	569.3	449.7	521.6	947.8	543.4	651.7	833.6	675.5	592.7	516.9	High	High	High	High	High	High	High	High	High	High	High	High	High	High	High	High	1
FALSE	High	Master Protein	Q9H9B1	histone-lysine N-methyltransferase EHMT1 [OS=Homo sapiens]	0	7.306	3	3	3	2	1298	141.4	5.76	1.73	3	cell organization and biogenesis;metabolic process;regulation of biological process;response to stimulus	chromosome;nucleus	catalytic activity;metal ion binding;protein binding	Pf00023, Pf00856, Pf05033, Pf12796, Pf13606, Pf13637, Pf13857	79813	ENSG00000181090.19	EHMT1	9	Lysine degradation; Longevity regulating pathway	PKMTs methylate histone lysines; Regulation of TP53 Activity through Methylation; Senescence-Associated Secretory Phenotype (SASP); Transcriptional Regulation by E2F6	Histone Modifications	17	1	1.101	1.154	1.55	1.282	1.453	1.048	1.408	1.164	1.319	1.343	1.111	1.259	1.21	1.134	0.14	0.21	0.63	0.36	0.54	0.07	0.49	0.22	0.4	0.43	0.15	0.33	0.27	0.18	0.839902	0.847851	0.0181672	0.211637	0.409972	0.959949	0.100838	0.847129	0.707008	0.085848	0.903684	0.577934	0.413675	0.846934	79.6	87.6	91.8	123.4	102	115.6	34.44	39.14	41.21	30.37	13.47	5.57	128.8	83	67.1	47.3	91.4	110.8	136	95.7	56.7	128.6	128.8	71.1	96.6	117	115.9	125.4	40.2	25.9	21	14.8	28.5	34.6	42.5	29.9	17.7	40.2	40.2	22.2	30.2	36.5	36.2	39.2	28	23.8	6.4	9	19.3	11.9	22	13.7	9.2	40.2	20.3	13.5	23.4	22.8	21.3	19.9	High	High	High	High	High	High	High	High	High	High	High	High	High	High	High	High	1
FALSE	High	Master Protein	Q86Y82	Syntaxin-12 [OS=Homo sapiens]	0	19.076	17	3	10	3	276	31.6	5.59	18.93	3	cell organization and biogenesis;regulation of biological process;transport	endosome;Golgi;membrane	protein binding	Pf00804, Pf05739, Pf14523	23673	ENSG00000117758.13	STX12	1	Phagosome			1	0																																																																																																							High	High	High	High	High	High	High	High	High	High	High	High	High	High	High	High	1
FALSE	High	Master Protein	Q06330-1	Recombining binding protein suppressor of hairless [OS=Homo sapiens]	0	12.507	7	3	5	3	500	55.6	7.18	8.12	3	cell differentiation;cell organization and biogenesis;defense response;metabolic process;regulation of biological process;response to stimulus;transport	cytoplasm;nucleus	catalytic activity;DNA binding;protein binding	Pf09270, Pf09271	3516	ENSG00000168214.20	RBPJ	4	Th1 and Th2 cell differentiation; Notch signaling pathway; Epstein-Barr virus infection; Viral carcinogenesis	NOTCH1 Intracellular Domain Regulates Transcription; Constitutive Signaling by NOTCH1 PEST Domain Mutants; Regulation of gene expression in late stage (branching morphogenesis) pancreatic bud precursor cells; RUNX3 regulates NOTCH signaling; Notch-HLH transcription pathway; Constitutive Signaling by NOTCH1 HD+PEST Domain Mutants; Pre-NOTCH Transcription and Translation; NOTCH2 intracellular domain regulates transcription	Neural Crest Differentiation; Notch Signaling Pathway; Canonical and Non-canonical Notch signaling; Notch Signaling Pathway	32	0	0.858	0.823	0.922	0.859	1.085	0.958	1.074	1.001	1.264	1.121	1.044	1.319	1.073	1.263	-0.22	-0.28	-0.12	-0.22	0.12	-0.06	0.1	0	0.34	0.16	0.06	0.4	0.1	0.34	0.728619	0.847851	0.962746	0.597652	0.952367	0.985394	0.912043	0.992498	0.759207	0.742408	0.995116	0.416096	0.892724	0.462993	108.1	92.8	89	99.7	92.9	117.4	0.52	4.53	38.96	8.09	6.88	25.86	103.3	104.2	103.2	86.5	88.7	94.4	155.8	85	81.7	105.7	95.3	90.2	84.6	93.2	134.9	93.2	35.2	35.5	35.1	29.4	30.2	32.1	53	28.9	27.8	35.9	32.4	30.7	28.8	31.7	45.9	31.7	24.5	32.5	10.7	18	20.4	11.1	27.4	13.2	14.3	35.9	16.4	18.7	22.3	19.8	27.1	16.1	High	High	High	High	High	High	High	High	High	High	High	High	High	High	High	High	1
FALSE	High	Master Protein	Q7Z7H5	Transmembrane emp24 domain-containing protein 4 [OS=Homo sapiens]	0	7.108	12	2	2	1	227	25.9	8.28	5.21	2	regulation of biological process;response to stimulus;transport	endoplasmic reticulum;membrane	signal transducer activity	Pf01105	222068	ENSG00000158604.14	TMED4	7				0	0																																																																																																							Not Found	High	Not Found	High	High	Not Found	High	High	High	High	High	Not Found	High	High	High	High	1
FALSE	High	Master Protein	Q9H2P9-1	Diphthine methyl ester synthase [OS=Homo sapiens]	0	28.766	26	5	11	5	285	31.6	5.31	27.57	5	metabolic process	cytosol	catalytic activity	Pf00590	51611	ENSG00000117543.20	DPH5	1		Synthesis of diphthamide-EEF2		4	0	0.843	0.853	0.956	0.938	0.855	1.012	1.134	1.113	1.014	1.12	1.099	1.002	1.019	0.911	-0.25	-0.23	-0.06	-0.09	-0.23	0.02	0.18	0.15	0.02	0.16	0.14	0	0.03	-0.13	0.537957	0.673316	0.971235	0.907845	0.847748	0.985394	0.72818	0.688183	0.984544	0.635928	0.671942	0.993423	0.969579	0.92686	110.2	92.9	94	105.3	103.4	94.2	15.56	2.52	5.24	15.15	3.29	10.05	89.3	111	122.1	93.1	97.5	93.6	100.5	90.6	94.7	86.1	106.1	116.9	101.7	106.6	101.9	88.4	202.2	251.4	276.7	210.9	220.8	212	227.7	205.2	214.5	195.1	240.3	264.8	230.4	241.4	230.7	200.1	140.7	230.6	84.5	128.9	149.1	73.2	117.9	93.9	110.8	195.1	121.4	161.4	178.6	150.7	136.1	101.7	High	High	High	High	High	High	High	High	High	High	High	High	High	High	High	High	1
FALSE	High	Master Protein	P41567	eukaryotic translation initiation factor 1 [OS=Homo sapiens]	0	20.538	48	3	12	3	113	12.7	7.44	18.73	3	metabolic process;regulation of biological process;response to stimulus	cytoplasm;nucleus	protein binding;RNA binding	Pf01253	10209	ENSG00000173812.10	EIF1	17	RNA transport		Translation Factors	2	0	1.128	0.967	0.879	1.026	0.762	0.857	0.779	0.909	0.675	0.91	1.061	0.788	0.857	0.743	0.17	-0.05	-0.19	0.04	-0.39	-0.22	-0.36	-0.14	-0.57	-0.14	0.09	-0.34	-0.22	-0.43	0.808387	0.999862	0.912465	0.967804	0.847748	0.898359	0.507564	0.905832	0.608518	0.846858	0.984505	0.588595	0.802394	0.506788	104.1	117.5	100.7	91.6	106.8	79.3	34.57	9.03	12.05	27.06	3.47	0.87	99.3	91.4	166.3	97.9	116.9	112	96	99.8	79	74.7	87.3	124.4	104.3	99.3	75.2	76.1	19	17.5	31.9	18.8	22.4	21.5	18.4	19.1	15.2	14.3	16.7	23.9	20	19	14.4	14.6	13.2	16.1	9.7	11.5	15.1	7.4	9.5	8.8	7.8	14.3	8.5	14.5	15.5	11.9	8.5	7.4	High	High	High	High	High	High	High	High	High	High	High	High	High	High	High	High	1
FALSE	High	Master Protein	P38159-1	RNA-binding motif protein, X chromosome [OS=Homo sapiens]	0	47.804	27	11	43	1	391	42.3	10.05	50.28	11	cell differentiation;cell organization and biogenesis;metabolic process;regulation of biological process;response to stimulus	membrane;nucleus;spliceosomal complex	DNA binding;protein binding;RNA binding	Pf00076, Pf08081, Pf13893, Pf14259	27316	ENSG00000147274.14	RBMX	X	Spliceosome	mRNA Splicing - Major Pathway	mRNA Processing	6	0	0.955	0.992	1.062	1.036	0.923	1.039	1.113	1.085	0.967	1.071	1.044	0.931	1.026	0.892	-0.07	-0.01	0.09	0.05	-0.11	0.06	0.15	0.12	-0.05	0.1	0.06	-0.1	0.04	-0.17	0.955717	0.999862	0.858598	0.93508	0.975386	0.959949	0.813028	0.913127	0.984544	0.846858	0.984505	0.911768	0.965247	0.904401	100.5	96	99.7	106.8	104.1	92.8	23.66	40.76	19	14.91	4.74	0.22	105.9	123.2	75.7	101.1	119.2	48.8	115.6	105.1	78.8	112.5	113.1	86	113.5	106.1	98	97.7	52.4	61	37.5	50.1	59	24.1	57.2	52	39	55.7	56	42.6	56.2	52.5	48.5	48.3	36.5	55.9	11.5	30.6	39.8	8.3	29.6	23.8	20.1	55.7	28.3	25.9	43.5	32.8	28.6	24.6	High	High	High	High	High	High	High	High	High	High	High	High	High	High	High	High	1
FALSE	High	Master Protein	P35580	Myosin-10 [OS=Homo sapiens]	0	321.227	36	58	134	50	1976	228.9	5.54	280.16	58	cell organization and biogenesis;cellular component movement;metabolic process;regulation of biological process;transport	cytoplasm;cytosol;nucleus	catalytic activity;motor activity;nucleotide binding;protein binding;transporter activity	Pf00063, Pf00769, Pf01496, Pf01576, Pf02736, Pf04111, Pf05622, Pf05911, Pf06637, Pf07888, Pf09726, Pf12128, Pf13094, Pf13514	4628	ENSG00000133026.12	MYH10	17	Tight junction; Regulation of actin cytoskeleton; Salmonella infection	RHO GTPases activate PAKs; EPHA-mediated growth cone collapse; RHO GTPases Activate ROCKs; Sema4D induced cell migration and growth-cone collapse; RHO GTPases activate CIT; RHO GTPases activate PKNs	Regulation of Actin Cytoskeleton	18	1	0.981	1.021	1.003	0.975	1.02	1.041	1.023	0.993	1.04	0.983	0.955	0.999	1.03	1.046	-0.03	0.03	0	-0.04	0.03	0.06	0.03	-0.01	0.06	-0.02	-0.07	0	0.04	0.07	0.983804	0.977607	0.971235	0.966799	0.965243	0.932607	0.965997	0.996635	0.974734	0.988503	0.883987	0.995	0.965247	0.948662	100	98.1	102.1	100.3	97.5	102	3.1	8.76	8.28	3.51	0.17	1.36	103.1	97.1	101.4	99.4	105	88.2	105	103.5	90	101.7	104.1	97.1	98.9	98.7	102.4	104.4	1579.4	1486.4	1552	1522.6	1607.3	1350.4	1608.2	1584.3	1378.8	1557.3	1594.1	1487.2	1514.5	1510.8	1567.8	1598.2	1098.8	1363.5	474.3	930.5	1085.3	466.1	832.6	724.8	712	1557.3	805.6	906.4	1174	942.9	924.5	811.8	High	High	High	High	High	High	High	High	High	High	High	High	High	High	High	High	1
FALSE	High	Master Protein	Q9UNP9-1	Peptidyl-prolyl cis-trans isomerase E [OS=Homo sapiens]	0	26.129	22	6	12	5	301	33.4	5.6	19.98	6	metabolic process;regulation of biological process;response to stimulus;transport	cytosol;extracellular;nucleus;organelle lumen;spliceosomal complex	catalytic activity;protein binding;RNA binding	Pf00076, Pf00160, Pf13893, Pf14259	10450	ENSG00000084072.16	PPIE	1	Spliceosome	Dual incision in TC-NER; Formation of TC-NER Pre-Incision Complex; Neutrophil degranulation; mRNA Splicing - Major Pathway; Gap-filling DNA repair synthesis and ligation in TC-NER		14	1	1.029	0.97	0.966	1.018	1.044	0.943	0.939	0.99	1.015	0.996	1.05	1.077	0.949	1.026	0.04	-0.04	-0.05	0.03	0.06	-0.09	-0.09	-0.01	0.02	-0.01	0.07	0.11	-0.08	0.04	0.954024	0.999862	0.999884	0.954253	0.965794	0.960267	0.939151	0.99074	0.984544	0.998349	0.974398	0.906933	0.965247	0.968257	99.5	102.4	96.5	96.2	101.4	104	11.21	22.73	11.35	20.91	4.9	17.11	97.1	118.8	99.9	102.7	121.7	76.4	85.7	96.9	107.7	72.2	96.5	110.6	105.3	98.3	92.4	117.8	64	78.2	65.8	67.6	80.1	50.3	56.4	63.8	70.9	47.5	63.5	72.8	69.3	64.7	60.8	77.6	44.5	71.8	20.1	41.3	54.1	17.4	29.2	29.2	36.6	47.5	32.1	44.4	53.7	40.4	35.9	39.4	High	High	High	High	High	High	High	High	High	High	High	High	High	High	High	High	1
FALSE	High	Master Protein	P07948-1	Tyrosine-protein kinase Lyn [OS=Homo sapiens]	0	13.939	11	5	12	4	512	58.5	7.11	9.77	5	cell communication;cell differentiation;cell organization and biogenesis;cellular component movement;coagulation;defense response;metabolic process;regulation of biological process;response to stimulus;transport	cytoplasm;cytosol;Golgi;membrane;nucleus;vacuole	catalytic activity;nucleotide binding;protein binding;signal transducer activity	Pf00017, Pf00018, Pf00069, Pf07653, Pf07714, Pf14604	4067	ENSG00000254087.7	LYN	8	Viral carcinogenesis; Epithelial cell signaling in Helicobacter pylori infection; NF-kappa B signaling pathway; Fc epsilon RI signaling pathway; Epstein-Barr virus infection; Chemokine signaling pathway; Fc gamma R-mediated phagocytosis; Long-term depression; B cell receptor signaling pathway; Platelet activation	FCERI mediated Ca+2 mobilization; PECAM1 interactions; Dectin-2 family; Cyclin D associated events in G1; CTLA4 inhibitory signaling; FCERI mediated MAPK activation; FCERI mediated NF-kB activation; Platelet Adhesion to exposed collagen; CD209 (DC-SIGN) signaling; EPH-ephrin mediated repulsion of cells; CD22 mediated BCR regulation; EPHA-mediated growth cone collapse; EPHB-mediated forward signaling; Regulation of signaling by CBL; GPVI-mediated activation cascade; CD28 co-stimulation; FCGR activation; Regulation of KIT signaling; Antigen activates B Cell Receptor (BCR) leading to generation of second messengers; Role of LAT2/NTAL/LAB on calcium mobilization; Growth hormone receptor signaling	IL-5 Signaling Pathway; RANKL/RANK (Receptor activator of NFKB (ligand)) Signaling Pathway; B Cell Receptor Signaling Pathway; IL-3 Signaling Pathway; Kit receptor signaling pathway; Chemokine signaling pathway; Microglia Pathogen Phagocytosis Pathway	62	0	0.719	0.808	0.646	0.837	0.812	1.124	0.899	1.164	1.129	0.8	1.036	1.005	0.773	0.97	-0.48	-0.31	-0.63	-0.26	-0.3	0.17	-0.15	0.22	0.18	-0.32	0.05	0.01	-0.37	-0.04	0.106869	0.794333	0.0414273	0.482095	0.914235	0.815203	0.893969	0.820027	0.942223	0.307479	0.999711	0.993423	0.295799	0.987052	124.5	89.4	100.5	80.4	104.1	101	9.93	33.05	6.73	22.9	16.33	2.7	118.4	122.9	142.3	88.3	102.6	51	93.5	106.9	99.2	79.4	113	75.9	115.4	91.5	101.6	97.8	40.2	41.7	48.3	30	34.9	17.3	31.8	36.3	33.7	27	38.4	25.8	39.2	31.1	34.5	33.2	28	38.3	14.8	18.3	23.5	6	16.5	16.6	17.4	27	19.4	15.7	30.4	19.4	20.4	16.9	High	High	High	High	High	High	High	High	High	High	High	High	High	High	High	High	1
FALSE	High	Master Protein	P18085	ADP-ribosylation factor 4 [OS=Homo sapiens]	0	51.78	51	5	88	3	180	20.5	7.14	161.46	5	cellular component movement;metabolic process;regulation of biological process;response to stimulus;transport	cytosol;Golgi;membrane	catalytic activity;nucleotide binding;protein binding;signal transducer activity	Pf00025, Pf00071, Pf00503, Pf01926, Pf04670, Pf08477, Pf09439	378	ENSG00000168374.10	ARF4	3		COPI-dependent Golgi-to-ER retrograde traffic; VxPx cargo-targeting to cilium; COPI-mediated anterograde transport		15	0	1.085	1.217	0.914	1.174	1.02	1.121	0.842	1.082	0.94	0.751	0.965	0.838	0.778	0.869	0.12	0.28	-0.13	0.23	0.03	0.17	-0.25	0.11	-0.09	-0.41	-0.05	-0.26	-0.36	-0.2	0.842596	0.606106	0.957731	0.447589	0.986467	0.794102	0.674896	0.909738	0.979186	0.0457895	0.873171	0.703311	0.267176	0.874356	93.6	101.6	113.9	85.6	109.9	95.5	27.16	21.83	6.59	12.94	17.86	4.52	100.5	93	57.9	100.9	91	136.5	105.6	120.5	113.2	82.4	103.8	85	96.2	124	91.8	97.9	51.8	48	29.9	52.1	47	70.4	54.5	62.2	58.4	42.5	53.6	43.9	49.6	64	47.4	50.5	36.1	44	9.1	31.8	31.7	24.3	28.2	28.4	30.2	42.5	27.1	26.7	38.5	39.9	27.9	25.7	High	High	High	High	High	High	High	High	High	High	High	High	High	High	High	High	1
FALSE	High	Master Protein	P34897-1	Serine hydroxymethyltransferase, mitochondrial [OS=Homo sapiens]	0	77.45	32	14	59	14	504	56	8.53	125.69	14	cell organization and biogenesis;metabolic process;regulation of biological process;response to stimulus	cytoplasm;cytoskeleton;membrane;mitochondrion;nucleus;organelle lumen	catalytic activity;protein binding	Pf00464	6472	ENSG00000182199.10	SHMT2	12	Glyoxylate and dicarboxylate metabolism; Biosynthesis of amino acids; Carbon metabolism; Metabolic pathways; Antifolate resistance; One carbon pool by folate; Glycine, serine and threonine metabolism	Metabolism of folate and pterines	Vitamin B12 Metabolism; Folate Metabolism; One Carbon Metabolism; Trans-sulfuration and one carbon metabolism; One carbon metabolism and related pathways	16	0	0.989	0.989	1.081	0.968	1.215	1	1.093	0.979	1.229	1.093	0.979	1.229	1.116	1.255	-0.02	-0.02	0.11	-0.05	0.28	0	0.13	-0.03	0.3	0.13	-0.03	0.3	0.16	0.33	0.996523	0.999862	0.714735	0.958138	0.409972	0.996551	0.853187	0.971314	0.685294	0.759394	0.954822	0.556126	0.728379	0.424187	96.1	95	95.1	103.9	93.1	116.8	2.94	3.91	5.18	9.17	6.28	8.56	99.4	93.9	98	99.5	92.1	96.9	97	97.6	88.8	106	110	92	90.8	99.3	126.6	112.1	1396.2	1319	1376.5	1396.4	1292.4	1360.9	1361.5	1369.6	1246.7	1487.8	1544.2	1292.4	1275	1393.5	1777.2	1574.3	971.4	1210	420.6	853.4	872.8	469.7	704.9	626.6	643.8	1487.8	780.4	787.7	988.3	869.7	1047.9	799.7	High	High	High	High	High	High	High	High	High	High	High	High	High	High	High	High	1
FALSE	High	Master Protein	Q5VYS8-1	terminal uridylyltransferase 7 [OS=Homo sapiens]	0.001	5.303	2	2	2	2	1495	171.1	6.83	0	2	metabolic process	cytoplasm;cytosol	catalytic activity;metal ion binding;RNA binding	Pf00098, Pf01909, Pf03828	79670	ENSG00000083223.17	ZCCHC6	9		Deadenylation of mRNA		3	0																																																																																																							High	High	Not Found	High	High	Not Found	Not Found	High	Not Found	High	Not Found	Not Found	High	Not Found	High	High	1
FALSE	High	Master Protein	Q9H857	5'-nucleotidase domain-containing protein 2 [OS=Homo sapiens]	0	19.579	18	6	10	6	520	60.7	6.77	6.62	6	metabolic process		catalytic activity;metal ion binding;receptor activity;signal transducer activity	Pf05761	64943	ENSG00000168268.10	NT5DC2	3				0	0	0.795	0.85	0.924	0.864	0.958	1.068	1.162	1.086	1.205	1.087	1.017	1.128	1.069	1.109	-0.33	-0.24	-0.11	-0.21	-0.06	0.1	0.22	0.12	0.27	0.12	0.02	0.17	0.1	0.15	0.290038	0.847347	0.949561	0.536197	0.994705	0.884834	0.630847	0.892433	0.831468	0.785984	0.984505	0.82588	0.894267	0.87535	111.3	88.5	94.6	102.8	96.2	106.7	25.38	14	13.47	12.1	1.85	2.74	113.2	112.9	69.7	110.9	89.8	86	95.9	119.3	94.6	106.7	104.3	85	98.8	96.3	110.4	106.2	91.8	91.6	56.5	89.9	72.8	69.8	77.8	96.7	76.7	86.5	84.6	68.9	80.1	78.1	89.5	86.1	63.8	84	17.3	54.9	49.2	24.1	40.3	44.2	39.6	86.5	42.7	42	62.1	48.7	52.7	43.7	High	High	High	High	High	High	High	High	High	High	High	High	High	High	High	High	1
FALSE	High	Master Protein	Q9Y490	Talin-1 [OS=Homo sapiens]	0	267.696	32	52	119	52	2541	269.6	6.07	203.8	52	cell organization and biogenesis;cellular component movement;regulation of biological process;response to stimulus;transport	cell surface;cytoplasm;cytoskeleton;cytosol;extracellular;membrane	protein binding;structural molecule activity	Pf00373, Pf01608, Pf02174, Pf08913, Pf09141, Pf09379	7094	ENSG00000137076.20	TLN1	9	HTLV-I infection; Focal adhesion; Rap1 signaling pathway; Platelet activation	SEMA3A-Plexin repulsion signaling by inhibiting Integrin adhesion; Signaling by BRAF and RAF fusions; MAP2K and MAPK activation; Smooth Muscle Contraction; XBP1(S) activates chaperone genes; GRB2:SOS provides linkage to MAPK signaling for Integrins ; Signaling by RAS mutants; Signaling by high-kinase activity BRAF mutants; Signaling by moderate kinase activity BRAF mutants; p130Cas linkage to MAPK signaling for integrins; Platelet degranulation ; Paradoxical activation of RAF signaling by kinase inactive BRAF; Interleukin-20 family signaling	Integrin-mediated Cell Adhesion; Primary Focal Segmental Glomerulosclerosis FSGS; Focal Adhesion	43	0	0.902	0.868	0.932	0.96	0.91	0.962	1.032	1.064	1.009	1.073	1.106	1.049	0.97	0.948	-0.15	-0.2	-0.1	-0.06	-0.14	-0.06	0.05	0.09	0.01	0.1	0.14	0.07	-0.04	-0.08	0.811213	0.67498	0.895018	0.941529	0.952367	0.920756	0.956534	0.785098	0.984544	0.836782	0.595871	0.942294	0.99009	0.968257	107.7	97.2	93.5	100.3	103.4	98	3.79	6.67	1.59	5.88	10.06	8.06	103.5	108.3	111.7	97.8	103.1	90.2	94.1	91.8	94.6	104.6	93.1	100.9	111.7	96.9	104.4	93.2	700	732.4	755	660.9	696.9	609.8	636	620.8	639.8	707.1	629.6	682.2	755.1	654.8	706	629.8	487	671.8	230.7	403.9	470.6	210.5	329.3	284	330.4	707.1	318.2	415.8	585.3	408.6	416.3	319.9	High	High	High	High	High	High	High	High	High	High	High	High	High	High	High	High	1
FALSE	High	Master Protein	Q9Y3U8	60S ribosomal protein L36 [OS=Homo sapiens]	0	12.722	20	2	7	2	105	12.2	11.59	12.89	2	cell organization and biogenesis;metabolic process;transport	cytoplasm;cytosol;membrane;ribosome	RNA binding;structural molecule activity	Pf01158	25873	ENSG00000130255.12	RPL36	19	Ribosome	Peptide chain elongation; Eukaryotic Translation Termination; Viral mRNA Translation; L13a-mediated translational silencing of Ceruloplasmin expression; Nonsense Mediated Decay (NMD) independent of the Exon Junction Complex (EJC); Selenocysteine synthesis; Nonsense Mediated Decay (NMD) enhanced by the Exon Junction Complex (EJC); GTP hydrolysis and joining of the 60S ribosomal subunit; Major pathway of rRNA processing in the nucleolus and cytosol; Regulation of expression of SLITs and ROBOs; Formation of a pool of free 40S subunits; SRP-dependent cotranslational protein targeting to membrane	Cytoplasmic Ribosomal Proteins	34	0	1.286	1.312	0.747	1.443	0.736	1.021	0.581	1.122	0.573	0.569	1.099	0.561	0.518	0.511	0.36	0.39	-0.42	0.53	-0.44	0.03	-0.78	0.17	-0.8	-0.81	0.14	-0.83	-0.95	-0.97	0.150855	0.0520514	0.0081463	0.00260556	0.150024	0.980412	7.24727e-05	0.41824	0.00216908	1.21895e-07	0.633163	0.000763941	1.39116e-08	2.08483e-05	92	118.2	120.7	68.7	132.7	67.7	56.59	15.91	23.89	58.1	2.15	62.46	89.8	92.7	23.9	149.7	114.4	115.4	84.7	117.8	138.5	148	67.1	51.9	131.5	127.5	41.1	106.2	306.6	316.5	81.5	511.3	390.5	394.1	289.1	402.2	472.8	505.5	229	177.1	449	435.5	140.5	362.8	213.3	290.3	24.9	312.5	263.7	136	149.7	184	244.2	505.5	115.7	107.9	348	271.8	82.8	184.3	High	High	High	High	High	High	High	High	High	High	High	High	High	High	High	High	1
FALSE	High	Master Protein	Q99460	26S proteasome non-ATPase regulatory subunit 1 [OS=Homo sapiens]	0	121.36	32	24	63	24	953	105.8	5.39	107.29	24	metabolic process;regulation of biological process;response to stimulus;transport	cytosol;extracellular;membrane;nucleus;organelle lumen;proteasome	catalytic activity;enzyme regulator activity;protein binding	Pf01851, Pf13513, Pf13646	5707	ENSG00000173692.12	PSMD1	2	Epstein-Barr virus infection; Proteasome	Regulation of RAS by GAPs; CDT1 association with the CDC6:ORC:origin complex; Downstream TCR signaling; UCH proteinases; NIK-->noncanonical NF-kB signaling; Hh mutants that don't undergo autocatalytic processing are degraded by ERAD; SCF-beta-TrCP mediated degradation of Emi1; Neutrophil degranulation; Cross-presentation of soluble exogenous antigens (endosomes); Separation of Sister Chromatids; Vpu mediated degradation of CD4; Hedgehog ligand biogenesis; Regulation of RUNX2 expression and activity; Ub-specific processing proteases; Ubiquitin Mediated Degradation of Phosphorylated Cdc25A; ER-Phagosome pathway; APC/C:Cdh1 mediated degradation of Cdc20 and other APC/C:Cdh1 targeted proteins in late mitosis/early G1; ABC-family proteins mediated transport; Regulation of activated PAK-2p34 by proteasome mediated degradation; CDK-mediated phosphorylation and removal of Cdc6; FCERI mediated NF-kB activation; Neddylation; Autodegradation of the E3 ubiquitin ligase COP1; G2/M Checkpoints; Regulation of RUNX3 expression and activity; Cdc20:Phospho-APC/C mediated degradation of Cyclin A; Regulation of expression of SLITs and ROBOs; Removal of licensing factors from origins; FBXL7 down-regulates AURKA during mitotic entry and in early mitosis; Regulation of PTEN stability and activity; Regulation of DNA replication; Oxygen-dependent proline hydroxylation of Hypoxia-inducible Factor Alpha; Vif-mediated degradation of APOBEC3G; Antigen processing: Ubiquitination & Proteasome degradation; GLI3 is processed to GLI3R by the proteasome; SCF(Skp2)-mediated degradation of p27/p21; APC/C:Cdc20 mediated degradation of Securin; Interleukin-1 family signaling; AUF1 (hnRNP D0) binds and destabilizes mRNA; Degradation of GLI1 by the proteasome; Degradation of GLI2 by the proteasome; The role of GTSE1 in G2/M progression after G2 checkpoint; Regulation of ornithine decarboxylase (ODC); Interleukin-20 family signaling; Hedgehog 'on' state; Ubiquitin-dependent degradation of Cyclin D1; Degradation of DVL; RUNX1 regulates transcription of genes involved in differentiation of HSCs; Degradation of AXIN; Autodegradation of Cdh1 by Cdh1:APC/C; Asymmetric localization of PCP proteins; Orc1 removal from chromatin; M/G1 Transition; Activation of NF-kappaB in B cells; Degradation of beta-catenin by the destruction complex; MAPK6/MAPK4 signaling; Dectin-1 mediated noncanonical NF-kB signaling; Defective CFTR causes cystic fibrosis	Proteasome Degradation; Parkin-Ubiquitin Proteasomal System pathway	153	0	0.986	1	0.938	0.937	0.924	1.015	0.952	0.95	0.938	0.938	0.937	0.924	1.002	0.987	-0.02	0	-0.09	-0.09	-0.11	0.02	-0.07	-0.07	-0.09	-0.09	-0.09	-0.11	0	-0.02	0.987536	0.999862	0.922318	0.907845	0.956867	0.985394	0.95683	0.87263	0.983717	0.877096	0.803676	0.910371	0.991643	0.997887	103.7	102.2	103.7	97.3	97.2	95.9	8.9	3.47	2.37	4.4	6.41	3.64	99.7	102.4	117.3	95.6	100.9	102	102.4	100.6	105.4	94.1	96.1	102.3	91.7	100.4	97.1	92.2	1731.1	1777.5	2036.2	1659.1	1752	1771.1	1777.5	1746.9	1830.4	1634.1	1667.8	1776.7	1591.4	1742.6	1685.6	1601.1	1204.4	1630.5	622.2	1013.9	1183.1	611.3	920.3	799.2	945.2	1634.1	842.8	1082.9	1233.6	1087.5	993.9	813.3	High	High	High	High	High	High	High	High	High	High	High	High	High	High	High	High	1
FALSE	High	Master Protein	O75182-2	Isoform 2 of Paired amphipathic helix protein Sin3b [OS=Homo sapiens]	0	7.104	3	2	5	1	1130	129.3	6.98	0	2	cell organization and biogenesis;metabolic process;regulation of biological process	chromosome;cytoplasm;nucleus	catalytic activity;protein binding	Pf02671, Pf08295	23309	ENSG00000127511.9	SIN3B	19				0	0	1.004	1.08	1.052	1.058	1.02	1.075	1.048	1.054	1.016	0.975	0.98	0.945	0.995	0.964	0.01	0.11	0.07	0.08	0.03	0.1	0.07	0.08	0.02	-0.04	-0.03	-0.08	-0.01	-0.05	0.983445	0.924836	0.932085	0.920685	0.996897	0.920041	0.936939	0.973787	0.984544	0.979384	0.915718	0.921463	0.993364	0.982143	96.6	97	104.3	101.6	102.1	98.5	30.47	20.46	4.56	20.75	1.96	12.98	93.8	115.1	60.8	94.2	83.1	122.8	101.3	97	106.2	97.8	98.7	138.4	100.6	97.9	87.3	104.9	28.4	34.8	18.4	28.5	25.2	37.2	30.7	29.4	32.2	29.6	29.9	41.9	30.5	29.6	26.4	31.8	19.8	32	5.6	17.4	17	12.8	15.9	13.4	16.6	29.6	15.1	25.5	23.6	18.5	15.6	16.1	High	High	High	High	High	High	High	High	High	High	High	High	High	High	High	High	1
FALSE	High	Master Protein	Q96GM8	Target of EGR1 protein 1 [OS=Homo sapiens]	0	17.709	15	4	8	4	510	56.5	7.18	6.46	4	metabolic process	cytoplasm;nucleus	catalytic activity;metal ion binding;protein binding;RNA binding	Pf00642, Pf04857	114034	ENSG00000132773.11	TOE1	1				0	0																																																																																																							High	High	High	High	High	High	High	High	High	High	High	High	High	High	High	High	1
FALSE	High	Master Protein	P52292	Importin subunit alpha-1 [OS=Homo sapiens]	0	96.532	44	12	59	12	529	57.8	5.4	124.66	12	metabolic process;regulation of biological process;transport	cytoplasm;cytosol;membrane;nucleus	protein binding;RNA binding;transporter activity	Pf00514, Pf01749, Pf13513, Pf13646	3838	ENSG00000182481.8	KPNA2	17	Influenza A	ISG15 antiviral mechanism; NS1 Mediated Effects on Host Pathways; Sensing of DNA Double Strand Breaks		15	0	1.088	0.981	0.968	0.997	0.951	0.901	0.89	0.916	0.874	0.987	1.016	0.97	0.972	0.954	0.12	-0.03	-0.05	0	-0.07	-0.15	-0.17	-0.13	-0.19	-0.02	0.02	-0.04	-0.04	-0.07	0.807685	0.999862	0.974311	0.993821	0.991799	0.535532	0.830173	0.668753	0.933926	0.994494	0.950901	0.958429	0.991352	0.973139	100.3	109.1	98.3	97.1	99.9	95.4	4.86	4.2	2.8	5.08	2.23	8.32	99.2	108	99.5	102.6	111.5	108.2	94.2	97.6	99.6	96.3	92.8	102.5	97.6	100.7	89.2	100.4	1342.4	1460.4	1345.8	1388.1	1508.9	1464.3	1274.8	1320	1347.8	1303	1255.1	1387	1320.3	1362.5	1206.9	1357.8	933.9	1339.6	411.3	848.3	1018.9	505.4	660	603.9	696	1303	634.3	845.4	1023.4	850.3	711.7	689.7	High	High	High	High	High	High	High	High	High	High	High	High	High	High	High	High	1
FALSE	High	Master Protein	Q13765-1	Nascent polypeptide-associated complex subunit alpha [OS=Homo sapiens]	0	44.133	43	5	22	5	215	23.4	4.56	54.2	5	metabolic process;regulation of biological process;transport	cytoplasm;nucleus	DNA binding;protein binding	Pf01849	4666	ENSG00000196531.10	NACA	12				0	0	1.055	1.04	1.006	1.057	1.009	0.985	0.953	1.002	0.956	0.967	1.017	0.971	0.951	0.954	0.08	0.06	0.01	0.08	0.01	-0.02	-0.07	0	-0.06	-0.05	0.02	-0.04	-0.07	-0.07	0.90543	0.948138	0.971235	0.875633	0.993275	0.985394	0.95683	0.992498	0.984544	0.966013	0.950169	0.962108	0.965247	0.973139	97.3	102.7	101.1	97.8	102.9	98.2	16.97	6.44	10.71	10	2.6	6.69	91.3	93.9	122.7	97.3	99.1	109.4	90.3	97.6	111.3	94.4	93.3	111.1	101.1	97.5	90.4	99.3	244.6	251.5	328.6	260.6	265.4	293.1	241.8	261.4	298.2	252.9	249.8	297.5	270.8	261	242	266.1	170.2	230.7	100.4	159.2	179.2	101.2	125.2	119.6	154	252.9	126.2	181.3	209.9	162.9	142.7	135.1	High	High	High	High	High	High	High	High	High	High	High	High	High	High	High	High	1
FALSE	High	Master Protein	Q9BTE1	Dynactin subunit 5 [OS=Homo sapiens]	0	9.115	12	2	3	2	182	20.1	8.02	4.67	2	transport	chromosome;cytoplasm;cytoskeleton;cytosol;membrane	protein binding	Pf00132	84516	ENSG00000166847.9	DCTN5	16	Vasopressin-regulated water reabsorption	COPI-independent Golgi-to-ER retrograde traffic; COPI-mediated anterograde transport; MHC class II antigen presentation; HSP90 chaperone cycle for steroid hormone receptors (SHR)		18	0	0.903	0.944	0.823	0.695	0.788	1.045	0.911	0.77	0.873	0.871	0.736	0.835	1.184	1.134	-0.15	-0.08	-0.28	-0.53	-0.34	0.06	-0.13	-0.38	-0.2	-0.2	-0.44	-0.26	0.24	0.18	0.886941	0.999862	0.779144	0.102477	0.914235	0.968617	0.926606	0.671683	0.97232	0.725404	0.383394	0.756139	0.613677	0.892692	116.5	105.1	109.9	95.8	80.9	91.8	2.73	18.29	35.62	22.35	52.52	7.57	113.2	107.4	111.6	100.7	94.8	132	105.3	60.9	130.4	83.3	125.6	91.8	114.5	52.5	92.8	83.3	20.5	19.4	20.2	18.2	17.1	23.9	19	11	23.6	15.1	22.7	16.6	20.7	9.5	16.8	15.1	14.2	17.8	6.2	11.1	11.6	8.2	9.8	5	12.2	15.1	11.5	10.1	16	5.9	9.9	7.6	High	High	High	High	High	High	High	High	High	High	High	High	High	High	High	High	1
FALSE	High	Master Protein	P42771-1	cyclin-dependent kinase inhibitor 2A [OS=Homo sapiens]	0	25.077	34	4	10	4	156	16.5	5.81	23.36	4	cell organization and biogenesis;metabolic process;regulation of biological process;response to stimulus	cytoplasm;cytosol;nucleus	catalytic activity;enzyme regulator activity;protein binding;RNA binding	Pf12796, Pf13637, Pf13857	1029	ENSG00000147889.17	CDKN2A	9	Chronic myeloid leukemia; Viral carcinogenesis; Cell cycle; HTLV-I infection; Pathways in cancer; MicroRNAs in cancer; Platinum drug resistance; Bladder cancer; Melanoma; Non-small cell lung cancer; Pancreatic cancer; Endocrine resistance; p53 signaling pathway; Glioma	Cyclin D associated events in G1; Oncogene Induced Senescence; Senescence-Associated Secretory Phenotype (SASP); Oxidative Stress Induced Senescence	TP53 Network; Cell Cycle; Signaling Pathways in Glioblastoma; Apoptosis; Bladder Cancer; G1 to S cell cycle control; Senescence and Autophagy in Cancer	32	0	0.969	1.081	0.994	1.086	0.974	1.115	1.026	1.121	1.005	0.92	1.005	0.901	0.915	0.897	-0.05	0.11	-0.01	0.12	-0.04	0.16	0.04	0.16	0.01	-0.12	0.01	-0.15	-0.13	-0.16	0.96955	0.850489	0.971235	0.767461	0.99706	0.626657	0.961376	0.766831	0.994954	0.815382	0.99057	0.872635	0.904181	0.902606	98.3	95.3	106.2	97.7	106.8	95.7	8.36	15.54	7.64	2.26	8.89	2.03	95.5	96.1	110.4	118.8	90.4	93.2	103.9	113.5	97.5	95.6	96.3	92.3	111.2	98.1	95	92.3	122.4	123.2	141.5	152.3	115.9	119.5	133.2	145.4	125	122.5	123.4	118.3	142.6	125.7	121.8	118.3	85.2	113	43.2	93.1	78.3	41.2	69	66.5	64.6	122.5	62.4	72.1	110.5	78.5	71.8	60.1	High	High	High	High	High	High	High	High	High	High	High	High	High	High	High	High	1
FALSE	High	Master Protein	O75208-1	Ubiquinone biosynthesis protein COQ9, mitochondrial [OS=Homo sapiens]	0	10.832	9	2	2	2	318	35.5	5.94	7.81	2	metabolic process	membrane;mitochondrion	protein binding	Pf08511	57017	ENSG00000088682.13	COQ9	16		Ubiquinol biosynthesis		4	0	1.153	1.022	0.984	0.942	1.169	0.886	0.854	0.817	1.014	0.963	0.921	1.144	1.045	1.241	0.21	0.03	-0.02	-0.09	0.22	-0.17	-0.23	-0.29	0.02	-0.05	-0.12	0.19	0.06	0.31	0.624878	0.977607	0.982507	0.91475	0.911694	0.865064	0.716759	0.436634	0.99191	0.960087	0.756375	0.817121	0.941016	0.462993	95.7	110.3	97.8	94.2	90.1	111.9	10	3.18	6.13	10.44	2.74	11.14	95.1	94.3	112.1	108.3	115	109.7	105.5	97.2	93.7	93.6	94.9	78.2	91.3	87.9	120.3	102.8	50.8	50.4	59.9	57.9	61.4	58.6	56.4	51.9	50.1	50	50.7	41.8	48.8	46.9	64.3	54.9	35.4	46.2	18.3	35.4	41.5	20.2	29.2	23.8	25.9	50	25.6	25.5	37.8	29.3	37.9	27.9	High	High	High	High	High	High	High	High	High	High	High	High	High	High	High	High	1
FALSE	High	Master Protein	P61106	Ras-related protein Rab-14 [OS=Homo sapiens]	0	30.07	51	9	13	8	215	23.9	6.21	20.02	9	cell organization and biogenesis;defense response;metabolic process;regulation of biological process;response to stimulus;transport	cytosol;endoplasmic reticulum;endosome;Golgi;membrane;vacuole	catalytic activity;nucleotide binding;protein binding	Pf00009, Pf00025, Pf00071, Pf04670, Pf08477	51552	ENSG00000119396.10	RAB14	9	AMPK signaling pathway	Translocation of GLUT4 to the plasma membrane; Neutrophil degranulation; Synthesis of PIPs at the plasma membrane; RAB GEFs exchange GTP for GDP on RABs; RAB geranylgeranylation	Focal Adhesion-PI3K-Akt-mTOR-signaling pathway	18	0	0.97	0.923	0.947	0.832	1.048	0.951	0.976	0.857	1.08	1.026	0.901	1.136	1.138	1.26	-0.04	-0.12	-0.08	-0.27	0.07	-0.07	-0.03	-0.22	0.11	0.04	-0.15	0.18	0.19	0.33	0.96955	0.917546	0.96693	0.356626	0.952367	0.943983	0.992797	0.498427	0.952499	0.965465	0.657454	0.822193	0.622442	0.415371	104.9	101.8	96.8	99.3	87.3	109.9	9.93	11.99	3.6	5.79	7.08	1.67	103.7	104.7	123.2	103.5	101.5	82.6	96.2	102.5	96.6	101.8	91	99.1	91.5	82.8	111	108.4	172.4	174.1	204.9	172.1	168.9	137.5	160.1	170.5	160.6	169.4	151.4	164.8	152.2	137.7	184.6	180.3	120	159.7	62.6	105.2	114	47.5	82.9	78	83	169.4	76.5	100.5	118	85.9	108.8	91.6	High	High	High	High	High	High	High	High	High	High	High	High	High	High	High	High	1
FALSE	High	Master Protein	Q9NRF9	DNA polymerase epsilon subunit 3 [OS=Homo sapiens]	0	11.238	20	2	6	2	147	16.8	4.74	10.52	2	cell organization and biogenesis;cellular homeostasis;metabolic process	nucleus	catalytic activity;DNA binding;protein binding	Pf00808	54107	ENSG00000148229.12	POLE3	9	Base excision repair; Nucleotide excision repair; Purine metabolism; Pyrimidine metabolism; HTLV-I infection; DNA replication; Metabolic pathways	Gap-filling DNA repair synthesis and ligation in TC-NER; HDR through Homologous Recombination (HRR); Activation of the pre-replicative complex; Gap-filling DNA repair synthesis and ligation in GG-NER; Dual Incision in GG-NER; M/G1 Transition; Termination of translesion DNA synthesis; Recognition of DNA damage by PCNA-containing replication complex; DNA replication initiation; Dual incision in TC-NER; Telomere C-strand synthesis initiation; PCNA-Dependent Long Patch Base Excision Repair		43	0	0.82	0.938	0.92	0.888	0.858	1.144	1.123	1.084	1.047	0.982	0.948	0.916	1.036	0.966	-0.29	-0.09	-0.12	-0.17	-0.22	0.19	0.17	0.12	0.07	-0.03	-0.08	-0.13	0.05	-0.05	0.447473	0.968498	0.890329	0.668724	0.847748	0.512411	0.773821	0.858595	0.974734	0.988503	0.859755	0.906933	0.961811	0.980758	110.6	90.7	103.7	101.8	98.3	94.9	15.73	6.98	12.68	13.82	6.97	1.48	109.4	98.2	133.2	80	89.7	91.1	106	102.6	83.2	98.1	100.7	125.1	102.1	92.5	94.9	93	161.2	144.7	196.3	117.8	132.1	134.3	156.2	151.1	122.5	144.5	148.4	184.4	150.5	136.3	139.8	136.9	112.2	132.8	60	72	89.2	46.3	80.9	69.1	63.3	144.5	75	112.4	116.6	85.1	82.5	69.6	High	High	High	High	High	High	High	High	High	High	High	High	High	High	High	High	1
FALSE	High	Master Protein	P21333	Filamin-A [OS=Homo sapiens]	0	387.41	32	56	147	51	2647	280.6	6.06	368.93	56	cell organization and biogenesis;cellular component movement;metabolic process;regulation of biological process;response to stimulus;transport	cytoplasm;cytoskeleton;cytosol;extracellular;membrane;nucleus	protein binding;RNA binding;signal transducer activity	Pf00307, Pf00630	2316	ENSG00000196924.14	FLNA	X	MAPK signaling pathway; Salmonella infection; Focal adhesion; Proteoglycans in cancer	Platelet degranulation ; RHO GTPases activate PAKs; Cell-extracellular matrix interactions; GP1b-IX-V activation signalling	Androgen receptor signaling pathway; Prolactin Signaling Pathway; Focal Adhesion; Hypothesized Pathways in Pathogenesis of Cardiovascular Disease; MAPK Signaling Pathway; IL-4 Signaling Pathway	22	1	1.064	0.96	1.042	1.031	1.022	0.902	0.979	0.968	0.96	1.085	1.073	1.064	1.011	0.992	0.09	-0.06	0.06	0.04	0.03	-0.15	-0.03	-0.05	-0.06	0.12	0.1	0.09	0.02	-0.01	0.885893	0.977607	0.858598	0.93508	0.964486	0.541519	0.997204	0.929666	0.984544	0.795477	0.752773	0.919697	0.979017	0.993587	98.1	104.4	94.1	102.2	101	100.2	11.95	6.29	6.24	1.65	6.18	3.67	96.7	96.8	118.2	103	92.5	103.7	92.9	91.5	102.5	100.4	100.8	103.5	104.2	95.5	101.5	96.4	2733.6	2735.5	3342.7	2911.6	2615.2	2932.5	2626.7	2586.8	2896.9	2837	2850.7	2925.2	2945	2698.5	2869.4	2724.2	1901.8	2509.3	1021.5	1779.4	1766	1012.2	1359.9	1183.4	1495.9	2837	1440.6	1783	2282.8	1684.1	1691.9	1383.8	High	High	High	High	High	High	High	High	High	High	High	High	High	High	High	High	1
FALSE	High	Master Protein	P15289-1	arylsulfatase A [OS=Homo sapiens]	0.005	3.133	8	2	2	2	507	53.6	6.07	0	2	metabolic process;transport	extracellular;organelle lumen;vacuole	catalytic activity;metal ion binding;protein binding	Pf00884, Pf01663, Pf14707	410		ARSA	22	Lysosome; Sphingolipid metabolism	The activation of arylsulfatases; Glycosphingolipid metabolism; Neutrophil degranulation		13	0																																																																																																							Not Found	Not Found	Not Found	Not Found	Not Found	Not Found	Not Found	Not Found	Not Found	Not Found	Not Found	Not Found	Not Found	Not Found	Not Found	Not Found	1
FALSE	High	Master Protein	Q9BSJ8	Extended synaptotagmin-1 [OS=Homo sapiens]	0	99.639	26	19	30	19	1104	122.8	5.83	57.6	19	metabolic process;transport	endoplasmic reticulum;membrane	metal ion binding;protein binding	Pf00168	23344	ENSG00000139641.12	ESYT1	12		Glycosphingolipid metabolism		4	0	1.036	0.993	1.006	0.95	1.106	0.958	0.971	0.916	1.067	1.013	0.957	1.114	1.059	1.165	0.05	-0.01	0.01	-0.07	0.15	-0.06	-0.04	-0.13	0.09	0.02	-0.06	0.16	0.08	0.22	0.943668	0.999862	0.971235	0.930088	0.90633	0.939006	0.989687	0.760315	0.96822	0.981859	0.893014	0.850876	0.913962	0.709154	98.5	102.1	97.8	99.1	93.5	109	7.74	5.45	6.82	11.97	0.93	4.29	104.8	97.6	89.7	110.9	100.9	101.2	96.9	107.3	94.5	110	86.5	98.2	93.3	92.1	104.8	111.3	335.2	312.4	287	354.7	322.7	323.7	310.1	343.4	302.5	352	276.7	314.2	298.6	294.7	335.2	356.1	233.2	286.5	87.7	216.8	217.9	111.7	160.5	157.1	156.2	352	139.8	191.5	231.4	183.9	197.6	180.9	High	High	High	High	High	High	High	High	High	High	High	High	High	High	High	High	1
FALSE	High	Master Protein	P46108-1	Adapter molecule crk [OS=Homo sapiens]	0	30.259	37	8	9	8	304	33.8	5.55	19.78	8	cell organization and biogenesis;regulation of biological process;response to stimulus	cytoplasm;cytoskeleton;cytosol;membrane;nucleus	protein binding	Pf00017, Pf00018, Pf07653, Pf14604	1398	ENSG00000167193.7	CRK	17	Insulin signaling pathway; Renal cell carcinoma; MAPK signaling pathway; Chemokine signaling pathway; Neurotrophin signaling pathway; Bacterial invasion of epithelial cells; MicroRNAs in cancer; Focal adhesion; Pathways in cancer; Rap1 signaling pathway; Fc gamma R-mediated phagocytosis; Chronic myeloid leukemia; Regulation of actin cytoskeleton; ErbB signaling pathway; Shigellosis	VEGFA-VEGFR2 Pathway; ARMS-mediated activation; MET activates RAP1 and RAC1; Downstream signal transduction; p130Cas linkage to MAPK signaling for integrins; MET receptor recycling; Regulation of signaling by CBL; PTK6 Regulates RHO GTPases, RAS GTPase and MAP kinases; Regulation of actin dynamics for phagocytic cup formation	Integrin-mediated Cell Adhesion; B Cell Receptor Signaling Pathway; Kit receptor signaling pathway; Focal Adhesion; Signaling of Hepatocyte Growth Factor Receptor; Rac1/Pak1/p38/MMP-2 pathway; MAPK Signaling Pathway; VEGFA-VEGFR2 Signaling Pathway; Angiopoietin Like Protein 8 Regulatory Pathway; Chemokine signaling pathway; EGF/EGFR Signaling Pathway; Insulin Signaling; Regulation of Actin Cytoskeleton; Interferon type I signaling pathways; ErbB Signaling Pathway; T-Cell antigen Receptor (TCR) Signaling Pathway	63	0	0.996	1.006	1.006	0.923	1.017	1.01	1.009	0.926	1.021	0.999	0.917	1.011	1.09	1.102	-0.01	0.01	0.01	-0.12	0.02	0.01	0.01	-0.11	0.03	0	-0.13	0.02	0.12	0.14	0.986968	0.989274	0.967691	0.845882	0.986146	0.983106	0.989687	0.855502	0.984544	0.994494	0.737529	0.983096	0.834406	0.892692	100.9	100.5	101.5	101.4	93.1	102.6	3	5.17	3.4	11.03	0.2	0.43	103.7	97.7	100.7	103.7	93.7	100.4	99.6	101.4	106.3	89.2	101.3	111.3	93.1	92.8	102.2	102.8	164.7	155.1	160	164.8	148.7	159.4	158.2	161	168.9	141.6	160.9	176.8	147.9	147.4	162.3	163.2	114.6	142.3	48.9	100.7	100.4	55	81.9	73.7	87.2	141.6	81.3	107.8	114.6	92	95.7	82.9	High	High	High	High	High	High	High	High	High	High	High	High	High	High	High	High	1
FALSE	High	Master Protein	P67870	Casein kinase II subunit beta [OS=Homo sapiens]	0	15.112	16	3	5	3	215	24.9	5.55	9.89	3	cell communication;cell organization and biogenesis;metabolic process;regulation of biological process;response to stimulus;transport	chromosome;cytoplasm;cytosol;extracellular;membrane;nucleus;organelle lumen	catalytic activity;enzyme regulator activity;metal ion binding;protein binding	Pf01214	1460	ENSG00000224774.7; ENSG00000230700.9; ENSG00000206406.9; ENSG00000204435.13; ENSG00000232960.10; ENSG00000224398.7; ENSG00000228875.8	CSNK2B	6; CHR_HSCHR6_MHC_SSTO_CTG1; CHR_HSCHR6_MHC_DBB_CTG1; CHR_HSCHR6_MHC_QBL_CTG1; CHR_HSCHR6_MHC_MANN_CTG1; CHR_HSCHR6_MHC_MCF_CTG1; CHR_HSCHR6_MHC_COX_CTG1	Measles; NF-kappa B signaling pathway; Tight junction; Adherens junction; Ribosome biogenesis in eukaryotes; Herpes simplex infection; Wnt signaling pathway; Epstein-Barr virus infection	WNT mediated activation of DVL; Condensation of Prometaphase Chromosomes; Regulation of PTEN stability and activity; Cooperation of PDCL (PhLP1) and TRiC/CCT in G-protein beta folding; Signal transduction by L1; RUNX1 interacts with co-factors whose precise effect on RUNX1 targets is not known; Synthesis of PC; Neutrophil degranulation; Receptor Mediated Mitophagy; Regulation of TP53 Activity through Phosphorylation		47	0	1.009	0.973	0.946	1.127	0.88	0.964	0.938	1.118	0.873	0.972	1.159	0.905	0.839	0.781	0.01	-0.04	-0.08	0.17	-0.18	-0.05	-0.09	0.16	-0.2	-0.04	0.21	-0.14	-0.25	-0.36	0.974333	0.999862	0.963611	0.579714	0.923606	0.960852	0.936882	0.671683	0.899972	0.972398	0.426508	0.888123	0.538053	0.446306	101.1	102	98.3	95.6	114	89	25.91	15.52	2.73	21.94	1.76	6.63	113.3	102.8	66.7	122.9	90.3	103.7	96	100	101.2	117.7	97.2	75.3	117.3	114.4	86.3	94.8	215.1	195.2	126.7	233.5	171.5	196.9	182.3	189.8	192.2	223.5	184.6	143	222.8	217.3	163.9	180	149.7	179	38.7	142.7	115.8	67.9	94.4	86.8	99.2	223.5	93.3	87.1	172.7	135.6	96.7	91.5	High	High	High	High	High	High	High	High	High	High	High	High	High	High	High	High	1
FALSE	High	Master Protein	O43818	U3 small nucleolar RNA-interacting protein 2 [OS=Homo sapiens]	0	16.154	15	5	7	5	475	51.8	7.85	8.88	5	metabolic process	nucleus	protein binding;RNA binding	Pf00400	9136	ENSG00000114767.6	RRP9	3		Major pathway of rRNA processing in the nucleolus and cytosol; rRNA modification in the nucleus and cytosol		5	0	0.506	0.661	0.838	0.651	0.905	1.308	1.658	1.287	1.791	1.268	0.984	1.37	1.289	1.392	-0.98	-0.6	-0.25	-0.62	-0.14	0.39	0.73	0.36	0.84	0.34	-0.02	0.45	0.37	0.48	1.92468e-06	0.10196	0.759324	0.00156764	0.9572	0.479126	0.00228325	0.553098	0.0208167	0.168571	0.927673	0.226335	0.174098	0.191632	131.6	66.5	87	110.3	85.6	119.1	10.45	55.13	8.76	24.62	11.71	16.14	130.9	144.3	117	42.2	125.7	66.2	98.6	83.9	86.5	70.6	114.8	109.8	92.5	78.4	132.9	105.7	53	58.4	47.4	17.1	50.9	26.8	39.9	34	35	28.6	46.5	44.4	37.5	31.7	53.8	42.8	36.9	53.6	14.5	10.4	34.4	9.2	20.7	15.5	18.1	28.6	23.5	27.1	29	19.8	31.7	21.7	High	High	High	High	High	High	High	High	High	High	High	High	High	High	High	High	1
FALSE	Medium	Master Protein	Q3ZCN5	Otogelin-like protein [OS=Homo sapiens]	0.011	1.983	1	1	3	1	2332	261.9	5.16	0	1	metabolic process	extracellular	catalytic activity;protein binding	Pf00094, Pf01826, Pf05270, Pf08742	283310	ENSG00000165899.10	OTOGL	12				0	0																																																																																																							High	High	Not Found	Not Found	High	Not Found	Not Found	High	Not Found	High	High	High	High	High	High	High	1
FALSE	High	Master Protein	Q9HDC5	junctophilin-1 [OS=Homo sapiens]	0	6.912	3	2	3	2	661	71.6	9.32	2.2	2	cellular homeostasis;regulation of biological process;transport	endoplasmic reticulum;membrane	structural molecule activity	Pf02493	56704	ENSG00000104369.4	JPH1	8				0	0	1.066	0.941	1.13	1.066	1.178	0.882	1.06	1	1.104	1.201	1.133	1.252	1.06	1.104	0.09	-0.09	0.18	0.09	0.24	-0.18	0.08	0	0.14	0.26	0.18	0.32	0.08	0.14	0.908447	0.992485	0.764497	0.898627	0.924039	0.900878	0.925034	0.992498	0.952499	0.41885	0.852534	0.580273	0.915617	0.896907	94	100.3	88.5	106.3	100.2	110.7	19.59	14.67	14.59	6.19	6.52	18.53	94.2	90.2	127.3	106.9	80	100.4	101.3	88.6	75.5	108.2	96.3	106.5	105.2	95.9	126.5	97.2	36.4	34.8	49.1	41.3	30.9	38.8	39.1	34.2	29.1	41.8	37.2	41.1	40.6	37	48.9	37.5	25.3	31.9	15	25.2	20.8	13.4	20.2	15.7	15	41.8	18.8	25.1	31.5	23.1	28.8	19.1	High	High	High	High	High	High	High	High	High	High	High	High	High	High	High	High	1
FALSE	High	Master Protein	Q8IXQ3	Uncharacterized protein C9orf40 [OS=Homo sapiens]	0.003	3.594	14	1	2	1	194	21.1	5.01	0	1				Pf15017	55071	ENSG00000135045.6	C9orf40	9				0	0																																																																																																							Not Found	Not Found	Not Found	Not Found	Not Found	Not Found	Not Found	Not Found	Not Found	Not Found	Not Found	Not Found	Not Found	High	Not Found	Not Found	1
FALSE	High	Master Protein	O75874	Isocitrate dehydrogenase [NADP] cytoplasmic [OS=Homo sapiens]	0	37.638	28	10	18	10	414	46.6	7.01	31.82	10	metabolic process;regulation of biological process;response to stimulus;transport	cytoplasm;cytosol;extracellular;mitochondrion;organelle lumen	catalytic activity;metal ion binding;nucleotide binding;protein binding	Pf00180	3417	ENSG00000138413.13	IDH1	2	Carbon metabolism; Peroxisome; Biosynthesis of amino acids; Central carbon metabolism in cancer; 2-Oxocarboxylic acid metabolism; Metabolic pathways; Glutathione metabolism; Citrate cycle (TCA cycle)	Neutrophil degranulation; NADPH regeneration; Abnormal conversion of 2-oxoglutarate to 2-hydroxyglutarate	Glutathione metabolism; TCA Cycle and Deficiency of Pyruvate Dehydrogenase complex (PDHc); Amino Acid metabolism	21	0	0.909	0.963	0.963	0.869	0.976	1.059	1.059	0.955	1.073	1	0.902	1.013	1.108	1.123	-0.14	-0.05	-0.05	-0.2	-0.04	0.08	0.08	-0.07	0.1	0	-0.15	0.02	0.15	0.17	0.838353	0.999862	0.983531	0.551791	0.998521	0.838947	0.921365	0.932214	0.961541	0.994494	0.663794	0.97754	0.75731	0.833208	105.6	96.1	101.7	101.7	91.8	103.1	11.57	4.05	3.62	2.11	8.25	12.07	97.6	105.2	122.1	95.6	98.9	91.2	95.4	102	101.2	102.2	101.2	98.1	96.8	86.2	94.2	111.8	135	145.4	168.8	132.2	136.8	126.1	131.9	141	140	141.3	140	135.7	133.9	119.1	130.2	154.5	93.9	133.4	51.6	80.8	92.4	43.5	68.3	64.5	72.3	141.3	70.7	82.7	103.8	74.3	76.8	78.5	High	High	High	High	High	High	High	High	High	High	High	High	High	High	High	High	1
FALSE	High	Master Protein	Q9Y4Z0	U6 snRNA-associated Sm-like protein LSm4 [OS=Homo sapiens]	0.001	5.777	7	1	3	1	139	15.3	9.99	3.87	1	cell organization and biogenesis;metabolic process	cytosol;membrane;nucleus;spliceosomal complex	protein binding;RNA binding	Pf01423	25804	ENSG00000130520.10	LSM4	19	RNA degradation; Spliceosome	mRNA Splicing - Major Pathway; mRNA decay by 5' to 3' exoribonuclease		8	0																																																																																																							High	High	High	High	High	High	High	High	High	High	High	High	High	High	High	High	1
FALSE	High	Master Protein	Q8NFD5	AT-rich interactive domain-containing protein 1B [OS=Homo sapiens]	0	18.209	4	5	6	3	2236	236	6.73	11.91	5	cell communication;cell organization and biogenesis;metabolic process;regulation of biological process;response to stimulus	cytoplasm;cytosol;membrane;nucleus	DNA binding;protein binding	Pf01388, Pf03153, Pf09770, Pf12031	57492	ENSG00000049618.22	ARID1B	6		RUNX1 interacts with co-factors whose precise effect on RUNX1 targets is not known; RMTs methylate histone arginines		8	0																																																																																																							High	High	High	High	High	High	High	High	High	High	High	High	High	High	High	High	1
FALSE	High	Master Protein	Q96GM5	SWI/SNF-related matrix-associated actin-dependent regulator of chromatin subfamily D member 1 [OS=Homo sapiens]	0	15.159	15	5	5	5	515	58.2	9.25	4.08	5	cell organization and biogenesis;regulation of biological process;response to stimulus	nucleus	protein binding;structural molecule activity	Pf02084, Pf02201	6602	ENSG00000066117.14	SMARCD1	12		RUNX1 interacts with co-factors whose precise effect on RUNX1 targets is not known; RMTs methylate histone arginines		8	0	0.651	0.861	0.861	0.828	0.82	1.323	1.323	1.272	1.26	1.001	0.962	0.953	1.041	0.991	-0.62	-0.22	-0.22	-0.27	-0.29	0.4	0.4	0.35	0.33	0	-0.06	-0.07	0.06	-0.01	0.0407922	0.917546	0.877786	0.507469	0.92327	0.547548	0.284548	0.721796	0.857447	0.996279	0.898332	0.94036	0.955314	0.990844	119.5	77.8	102.9	102.9	98.9	98	22.19	11.59	16.92	12.23	23.39	34.88	122.2	122.4	80.6	79.5	87.9	69.6	105.2	129.3	93	85.5	107.6	105.3	119.5	85.6	77.9	128.9	25.5	25.5	16.8	16.6	18.3	14.5	22	27	19.4	17.8	22.5	22	24.9	17.9	16.3	26.9	17.7	23.4	5.1	10.1	12.4	5	11.4	12.3	10	17.8	11.4	13.4	19.3	11.1	9.6	13.7	High	High	High	High	High	High	High	High	High	High	High	High	High	High	High	High	1
FALSE	High	Master Protein	Q9P2I0	Cleavage and polyadenylation specificity factor subunit 2 [OS=Homo sapiens]	0	40.15	23	13	17	13	782	88.4	5.11	23.83	13	metabolic process;transport	membrane;nucleus	protein binding;RNA binding	Pf00753, Pf07521, Pf10996, Pf12706, Pf13299	53981	ENSG00000165934.12	CPSF2	14	mRNA surveillance pathway	mRNA 3'-end processing; Transport of Mature mRNA Derived from an Intronless Transcript; mRNA Splicing - Major Pathway; Cleavage of Growing Transcript in the Termination Region ; Processing of Intronless Pre-mRNAs	mRNA Processing	16	0	0.906	0.967	0.881	0.972	0.991	1.067	0.973	1.074	1.095	0.911	1.006	1.025	0.906	1.019	-0.14	-0.05	-0.18	-0.04	-0.01	0.09	-0.04	0.1	0.13	-0.13	0.01	0.04	-0.14	0.03	0.824745	0.999862	0.789708	0.965555	0.998521	0.860803	0.992635	0.905832	0.952499	0.779888	0.974978	0.95651	0.875504	0.969597	105	95	101.5	92.5	102.1	104	5.98	1.46	15.74	9.93	2.38	16.36	109.7	97.6	106.5	94.9	97.7	96.4	109.1	102.9	80	105.3	93.8	86.6	101.8	105.3	93.9	118.5	106.6	94.8	103.4	92.2	94.9	93.7	106	100	77.8	102.3	91.1	84.1	98.9	102.3	91.3	115.2	74.1	87	31.6	56.3	64.1	32.3	54.9	45.7	40.2	102.3	46	51.3	76.7	63.8	53.8	58.5	High	High	High	High	High	High	High	High	High	High	High	High	High	High	High	High	1
FALSE	High	Master Protein	P52756	RNA-binding protein 5 [OS=Homo sapiens]	0	7.228	3	2	7	1	815	92.1	6.28	2.11	2	cell death;cell organization and biogenesis;metabolic process;regulation of biological process	nucleus;spliceosomal complex	DNA binding;metal ion binding;protein binding;RNA binding	Pf00076, Pf00641, Pf01585, Pf12656, Pf14259	10181	ENSG00000003756.16	RBM5	3		mRNA Splicing - Major Pathway	mRNA Processing	5	0																																																																																																							Not Found	High	High	High	High	Not Found	Not Found	High	High	High	Not Found	Not Found	High	High	High	Not Found	1
FALSE	High	Master Protein	Q6P4A7-1	Sideroflexin-4 [OS=Homo sapiens]	0	9.388	9	2	3	2	337	38	9.19	4.47	2	transport	membrane;mitochondrion	transporter activity	Pf03820	119559	ENSG00000183605.16	SFXN4	10				0	0																																																																																																							High	High	High	High	High	High	High	High	High	High	High	High	High	High	High	High	1
FALSE	High	Master Protein	P49915	GMP synthase [glutamine-hydrolyzing] [OS=Homo sapiens]	0	120.21	41	22	61	22	693	76.7	6.87	137.93	22	metabolic process	cytoplasm;cytosol	catalytic activity;nucleotide binding	Pf00117, Pf00733, Pf00958, Pf01171, Pf02540, Pf03054, Pf06508, Pf07722	8833	ENSG00000163655.15	GMPS	3	Drug metabolism - other enzymes; Purine metabolism; Metabolic pathways	Purine ribonucleoside monophosphate biosynthesis		7	0	0.978	1.004	1.044	1.03	0.967	1.027	1.068	1.053	0.989	1.04	1.026	0.963	1.014	0.939	-0.03	0.01	0.06	0.04	-0.05	0.04	0.1	0.07	-0.02	0.06	0.04	-0.05	0.02	-0.09	0.981048	0.999862	0.850021	0.937189	0.99706	0.960347	0.899313	0.847129	0.996623	0.926777	0.927673	0.949602	0.974617	0.954925	99.6	97.4	100	104	102.6	96.3	5.3	5.26	3.15	5.29	1.62	0.98	98.7	107.9	98.4	105.3	96	96.5	98.8	99.1	104.4	94.1	103.1	103.5	102.8	100.5	96.1	94.8	1466.3	1602.4	1461.4	1563.4	1425.1	1433.4	1467.2	1471.6	1551	1398.2	1531.1	1537.6	1526.9	1492.4	1427.4	1407.7	1020.1	1469.9	446.6	955.5	962.3	494.8	759.6	673.2	800.9	1398.2	773.8	937.2	1183.6	931.4	841.6	715	High	High	High	High	High	High	High	High	High	High	High	High	High	High	High	High	1
FALSE	High	Master Protein	Q5GLZ8-1	Probable E3 ubiquitin-protein ligase HERC4 [OS=Homo sapiens]	0.002	4.421	1	1	2	1	1057	118.5	6.19	2.4	1	cell differentiation;metabolic process	cytoplasm;cytosol	catalytic activity	Pf00415, Pf00632, Pf13540	26091	ENSG00000148634.15	HERC4	10	Ubiquitin mediated proteolysis	Antigen processing: Ubiquitination & Proteasome degradation		5	0																																																																																																							High	High	Not Found	High	High	High	High	High	High	High	High	High	High	High	High	High	1
FALSE	High	Master Protein	Q96JH7	Deubiquitinating protein VCIP135 [OS=Homo sapiens]	0	14.607	6	5	7	5	1222	134.2	7.2	3.13	5	cell organization and biogenesis;metabolic process	cytoplasm;endoplasmic reticulum;Golgi;organelle lumen	catalytic activity	Pf02338	80124	ENSG00000175073.7	VCPIP1	8		Ovarian tumor domain proteases		4	0																																																																																																							High	High	High	High	High	High	High	High	High	High	High	High	High	High	High	High	1
FALSE	High	Master Protein	A0JNW5-1	UHRF1-binding protein 1-like [OS=Homo sapiens]	0.009	2.156	1	1	2	1	1464	164.1	6.32	0	1				Pf12624	23074	ENSG00000111647.12	UHRF1BP1L	12				0	0																																																																																																							Not Found	High	Not Found	High	Not Found	Not Found	High	Not Found	High	High	Not Found	Not Found	Not Found	Not Found	Not Found	Not Found	1
FALSE	High	Master Protein	P62316	Small nuclear ribonucleoprotein Sm D2 [OS=Homo sapiens]	0	29.648	47	5	19	5	118	13.5	9.91	39.17	5	cell organization and biogenesis;metabolic process;transport	cytoplasm;cytosol;nucleus;spliceosomal complex	protein binding;RNA binding	Pf01423	6633	ENSG00000125743.10	SNRPD2	19	Spliceosome	snRNP Assembly; mRNA Splicing - Major Pathway; mRNA Splicing - Minor Pathway	mRNA Processing	9	0	1.024	1.039	0.997	1.052	1.008	1.015	0.974	1.027	0.985	0.959	1.012	0.97	0.948	0.959	0.03	0.06	0	0.07	0.01	0.02	-0.04	0.04	-0.02	-0.06	0.02	-0.04	-0.08	-0.06	0.960074	0.940924	0.9718	0.90139	0.9819	0.985394	0.992639	0.924488	0.996623	0.939462	0.968049	0.958429	0.965247	0.973187	98.1	100.4	101.9	97.7	103.1	98.8	12.44	7.46	2.72	13.02	2.55	12.61	106.1	98.7	82.8	101	107.7	92.8	98.4	102.6	103.6	113.3	98.4	87.4	101.9	105.6	91	108.8	1140.3	1060.1	889.5	1085.2	1157.5	996.6	1057.2	1101.9	1113.5	1216.9	1056.8	939.1	1094.9	1135.1	977.2	1168.5	793.3	972.5	271.8	663.2	781.6	344	547.3	504.1	575	1216.9	534	572.4	848.7	708.4	576.2	593.5	High	High	High	High	High	High	High	High	High	High	High	High	High	High	High	High	1
FALSE	High	Master Protein	O14772	fucose-1-phosphate guanylyltransferase [OS=Homo sapiens]	0.002	4.034	4	2	2	2	594	66.6	6.48	0	2	metabolic process	cytoplasm;cytosol	catalytic activity;nucleotide binding	Pf07959	8790		FPGT	1	Fructose and mannose metabolism; Amino sugar and nucleotide sugar metabolism; Metabolic pathways	GDP-fucose biosynthesis		9	0																																																																																																							High	High	High	High	High	Not Found	High	Not Found	High	High	Not Found	Not Found	High	High	High	Not Found	1
FALSE	High	Master Protein	Q9BQ15-1	SOSS complex subunit B1 [OS=Homo sapiens]	0	9.217	25	2	2	2	211	22.3	9.06	5.3	2	metabolic process;regulation of biological process;response to stimulus	cytosol;nucleus	DNA binding;protein binding	Pf01336	79035	ENSG00000139579.12	NABP2	12		RNA polymerase II transcribes snRNA genes	Mesodermal Commitment Pathway	4	0																																																																																																							High	High	Not Found	High	High	High	High	High	High	High	High	High	High	High	High	High	1
FALSE	High	Master Protein	P62277	40S ribosomal protein S13 [OS=Homo sapiens]	0	16.428	37	6	13	6	151	17.2	10.54	19.79	6	cell organization and biogenesis;metabolic process;regulation of biological process;transport	cytosol;membrane;nucleus;ribosome	protein binding;RNA binding;structural molecule activity	Pf00312, Pf08069	6207	ENSG00000110700.6	RPS13	11	Ribosome	Peptide chain elongation; Eukaryotic Translation Termination; Viral mRNA Translation; Formation of the ternary complex, and subsequently, the 43S complex; L13a-mediated translational silencing of Ceruloplasmin expression; Selenocysteine synthesis; Nonsense Mediated Decay (NMD) independent of the Exon Junction Complex (EJC); Nonsense Mediated Decay (NMD) enhanced by the Exon Junction Complex (EJC); GTP hydrolysis and joining of the 60S ribosomal subunit; Ribosomal scanning and start codon recognition; Major pathway of rRNA processing in the nucleolus and cytosol; Regulation of expression of SLITs and ROBOs; Translation initiation complex formation; Formation of a pool of free 40S subunits; SRP-dependent cotranslational protein targeting to membrane	Cytoplasmic Ribosomal Proteins	38	0	1.339	1.127	0.78	1.289	0.769	0.842	0.582	0.963	0.574	0.692	1.143	0.682	0.605	0.596	0.42	0.17	-0.36	0.37	-0.38	-0.25	-0.78	-0.06	-0.8	-0.53	0.19	-0.55	-0.72	-0.75	0.0622329	0.700478	0.0436382	0.0842289	0.342429	0.107174	8.01433e-05	0.914162	0.00478483	0.00216316	0.430864	0.0599592	6.92338e-05	0.0048948	95.2	127.4	107.3	74.2	122.7	73.2	38.67	6.78	15.83	26.74	15.53	40.46	96.9	102.6	45.3	129.7	119.5	136.8	82.7	109.3	111.5	112.8	70.5	75.6	139.5	111.9	55.5	100	638.9	676.4	298.7	855.3	787.5	901.9	545.2	720.2	734.8	743.4	464.9	498.1	919.2	737.3	365.9	659.1	444.5	620.5	91.3	522.7	531.8	311.3	282.3	329.5	379.5	743.4	235	303.6	712.5	460.1	215.7	334.8	High	High	High	High	High	High	High	High	High	High	High	High	High	High	High	High	1
FALSE	High	Master Protein	Q9NT62	ubiquitin-like-conjugating enzyme ATG3 [OS=Homo sapiens]	0	30.876	22	6	11	6	314	35.8	4.74	27.83	6	cell communication;cell organization and biogenesis;metabolic process;regulation of biological process;response to stimulus;transport	cytoplasm;cytosol	catalytic activity;protein binding	Pf03986, Pf03987, Pf10381	64422	ENSG00000144848.10	ATG3	3	Autophagy	Macroautophagy	Nanoparticle triggered autophagic cell death; Senescence and Autophagy in Cancer	5	0	1.068	0.998	1.005	1.038	0.858	0.935	0.941	0.972	0.803	1.007	1.04	0.859	0.968	0.826	0.09	0	0.01	0.05	-0.22	-0.1	-0.09	-0.04	-0.32	0.01	0.06	-0.22	-0.05	-0.28	0.873323	0.987873	0.962746	0.926875	0.914235	0.943686	0.943724	0.962503	0.68056	0.991926	0.962175	0.771529	0.98993	0.690876	100.6	107.4	100.4	101.1	104.4	86.3	12.42	1.13	14.3	4.39	1.14	17.2	92	98.5	116.5	105.2	105	107.1	98.3	118.6	90.2	101.6	99	93.2	101.4	103.1	95.5	74.8	100.9	108.1	127.8	115.4	115.2	117.5	107.9	130.1	98.9	111.5	108.6	102.3	111.3	113.1	104.8	82	70.2	99.2	39.1	70.5	77.8	40.6	55.8	59.5	51.1	111.5	54.9	62.3	86.3	70.6	61.8	41.7	High	High	High	High	High	High	High	High	High	High	High	High	High	High	High	High	1
FALSE	High	Master Protein	P07947	tyrosine-protein kinase Yes [OS=Homo sapiens]	0	10.38	6	3	5	2	543	60.8	6.74	5.02	3	cell differentiation;cellular component movement;defense response;metabolic process;regulation of biological process;response to stimulus;transport	cytoplasm;cytoskeleton;cytosol;Golgi;membrane	catalytic activity;nucleotide binding;protein binding	Pf00017, Pf00018, Pf00069, Pf07653, Pf07714, Pf14604	7525	ENSG00000176105.13	YES1	18	Adherens junction; Tight junction	PECAM1 interactions; CTLA4 inhibitory signaling; EPH-ephrin mediated repulsion of cells; EPHA-mediated growth cone collapse; RUNX2 regulates osteoblast differentiation; EPHB-mediated forward signaling; Regulation of signaling by CBL; CD28 co-stimulation; Regulation of KIT signaling; FCGR activation; Signaling by ERBB2	Interleukin-11 Signaling Pathway	35	0	0.89	1.139	1.087	1.087	1.263	1.28	1.221	1.222	1.419	0.954	0.955	1.109	0.999	1.161	-0.17	0.19	0.12	0.12	0.34	0.36	0.29	0.29	0.51	-0.07	-0.07	0.15	0	0.22	0.830493	0.854986	0.858598	0.84225	0.832887	0.479126	0.536526	0.678261	0.366397	0.94203	0.872708	0.902794	0.991352	0.782399	92.8	82.6	105.7	100.8	100.9	117.2	9.08	16.69	14.47	15.81	7.61	5.77	94.6	92.6	79.7	82.4	107	79.9	105.4	132.8	103.2	107.4	78.5	100.6	106.3	95.4	112.2	121.8	31.5	30.9	26.6	27.4	35.7	26.6	35.1	44.2	34.4	35.8	26.2	33.5	35.4	31.8	37.4	40.6	21.9	28.3	8.1	16.8	24.1	9.2	18.2	20.2	17.8	35.8	13.2	20.4	27.4	19.8	22.1	20.6	High	High	High	High	High	High	High	High	High	High	High	High	High	High	High	High	1
FALSE	High	Master Protein	P23434	Glycine cleavage system H protein, mitochondrial [OS=Homo sapiens]	0	17.582	17	2	6	2	173	18.9	4.88	14.67	2	metabolic process	mitochondrion;organelle lumen	catalytic activity;protein binding	Pf01597	2653	ENSG00000140905.10	GCSH	16	Glyoxylate and dicarboxylate metabolism; Glycine, serine and threonine metabolism; Metabolic pathways	Glycine degradation		7	0	1.122	1.352	1.439	1.139	1.198	1.205	1.283	1.015	1.067	1.064	0.842	0.886	1.263	1.051	0.17	0.44	0.53	0.19	0.26	0.27	0.36	0.02	0.09	0.09	-0.25	-0.18	0.34	0.07	0.714912	0.030174	0.000155056	0.536197	0.593979	0.215003	0.191901	0.989094	0.97232	0.857035	0.385883	0.836426	0.184409	0.947093	82.8	92.8	111.9	119.1	94.3	99.1	17.46	13.13	24.92	10.78	20.52	7.55	104.1	75.4	81.1	91	95.5	73.9	109.7	135.1	81	139.3	115.6	116.8	79.9	107	92.1	102.5	151.6	109.9	118.2	132.6	139.1	107.7	159.8	196.8	118	202.8	168.3	170.1	116.3	155.8	134.1	149.3	105.5	100.8	36.1	81	94	37.2	82.7	90	60.9	202.8	85.1	103.7	90.2	97.2	79.1	75.8	High	High	High	High	High	High	High	High	High	High	High	High	High	High	High	High	1
FALSE	High	Master Protein	O60551	Glycylpeptide N-tetradecanoyltransferase 2 [OS=Homo sapiens]	0	14.468	10	3	7	1	498	56.9	7.58	11.51	3	metabolic process;regulation of biological process;transport	cytoplasm;cytosol;Golgi;membrane	catalytic activity	Pf01233, Pf02799	9397	ENSG00000152465.17	NMT2	10		Signaling by GPCR; Inactivation, recovery and regulation of the phototransduction cascade; Membrane binding and targetting of GAG proteins		13	0																																																																																																							High	High	Not Found	Not Found	High	Not Found	Not Found	Not Found	High	High	Not Found	Not Found	High	High	High	High	1
FALSE	High	Master Protein	P20618	proteasome subunit beta type-1 [OS=Homo sapiens]	0	34.183	32	6	16	6	241	26.5	8.13	43.31	6	cell organization and biogenesis;metabolic process;regulation of biological process;response to stimulus;transport	cytoplasm;cytosol;extracellular;nucleus;organelle lumen;proteasome	catalytic activity;protein binding	Pf00227	5689	ENSG00000008018.8	PSMB1	6	Proteasome	Regulation of RAS by GAPs; CDT1 association with the CDC6:ORC:origin complex; Downstream TCR signaling; UCH proteinases; NIK-->noncanonical NF-kB signaling; Hh mutants that don't undergo autocatalytic processing are degraded by ERAD; SCF-beta-TrCP mediated degradation of Emi1; Neutrophil degranulation; Cross-presentation of soluble exogenous antigens (endosomes); Separation of Sister Chromatids; Vpu mediated degradation of CD4; Hedgehog ligand biogenesis; Regulation of RUNX2 expression and activity; Ub-specific processing proteases; Ubiquitin Mediated Degradation of Phosphorylated Cdc25A; ER-Phagosome pathway; APC/C:Cdh1 mediated degradation of Cdc20 and other APC/C:Cdh1 targeted proteins in late mitosis/early G1; ABC-family proteins mediated transport; Regulation of activated PAK-2p34 by proteasome mediated degradation; CDK-mediated phosphorylation and removal of Cdc6; FCERI mediated NF-kB activation; Neddylation; Autodegradation of the E3 ubiquitin ligase COP1; G2/M Checkpoints; Regulation of RUNX3 expression and activity; Cdc20:Phospho-APC/C mediated degradation of Cyclin A; Regulation of expression of SLITs and ROBOs; Removal of licensing factors from origins; FBXL7 down-regulates AURKA during mitotic entry and in early mitosis; Regulation of PTEN stability and activity; Regulation of DNA replication; Oxygen-dependent proline hydroxylation of Hypoxia-inducible Factor Alpha; Vif-mediated degradation of APOBEC3G; Antigen processing: Ubiquitination & Proteasome degradation; GLI3 is processed to GLI3R by the proteasome; SCF(Skp2)-mediated degradation of p27/p21; APC/C:Cdc20 mediated degradation of Securin; Interleukin-1 family signaling; AUF1 (hnRNP D0) binds and destabilizes mRNA; Degradation of GLI1 by the proteasome; Degradation of GLI2 by the proteasome; The role of GTSE1 in G2/M progression after G2 checkpoint; Regulation of ornithine decarboxylase (ODC); Interleukin-20 family signaling; Hedgehog 'on' state; Ubiquitin-dependent degradation of Cyclin D1; Degradation of DVL; RUNX1 regulates transcription of genes involved in differentiation of HSCs; Degradation of AXIN; Autodegradation of Cdh1 by Cdh1:APC/C; Asymmetric localization of PCP proteins; Orc1 removal from chromatin; M/G1 Transition; Activation of NF-kappaB in B cells; Degradation of beta-catenin by the destruction complex; MAPK6/MAPK4 signaling; Dectin-1 mediated noncanonical NF-kB signaling; Defective CFTR causes cystic fibrosis	Proteasome Degradation	151	0	0.877	0.91	0.866	0.886	0.895	1.038	0.988	1.011	1.021	0.952	0.974	0.984	0.977	1.01	-0.19	-0.14	-0.21	-0.17	-0.16	0.05	-0.02	0.02	0.03	-0.07	-0.04	-0.02	-0.03	0.01	0.722386	0.854986	0.586202	0.660053	0.940487	0.939006	0.997837	0.973436	0.984544	0.916965	0.945833	0.985497	0.993364	0.973187	110.4	96.8	100.5	95.6	97.9	98.8	9.58	2.23	5.62	12.31	8.82	16.6	95	113.5	111.8	97.3	101.4	98	102.3	92.4	101.8	83	96.9	106.4	105.5	93.1	112.7	89	543.2	648.9	639.6	556.4	580	560.6	584.8	528.5	582.1	474.7	553.9	608.3	603.4	532.6	644.2	508.9	377.9	595.2	195.4	340	391.7	193.5	302.8	241.8	300.6	474.7	279.9	370.7	467.7	332.4	379.9	258.5	High	High	High	High	High	High	High	High	High	High	High	High	High	High	High	High	1
FALSE	High	Master Protein	O43583	density-regulated protein [OS=Homo sapiens]	0	35.268	58	7	18	7	198	22.1	5.3	26.18	7	cell organization and biogenesis;metabolic process	ribosome	protein binding;RNA binding	Pf01253	8562	ENSG00000139726.10	DENR	12				0	0	0.94	1.013	0.958	1.011	0.892	1.078	1.019	1.075	0.949	0.945	0.998	0.881	0.947	0.883	-0.09	0.02	-0.06	0.02	-0.16	0.11	0.03	0.1	-0.08	-0.08	0	-0.18	-0.08	-0.18	0.925863	0.992485	0.971235	0.966783	0.931314	0.778202	0.966636	0.762628	0.977782	0.898282	0.998651	0.82588	0.965247	0.892692	103.2	97	104.5	98.8	104.3	92.1	18.51	9.01	10.72	5.15	8.35	1.22	101.3	95.4	133.3	105.1	95.3	87.8	102.6	112.5	90.6	101.5	91.5	97	108.7	96.5	89.6	91.2	323	304.2	424.8	335	303.6	280	327.2	358.5	288.9	323.4	291.7	309.3	346.3	307.7	285.7	290.7	224.7	279	129.8	204.7	205	96.6	169.4	164	149.2	323.4	147.4	188.5	268.5	192.1	168.5	147.6	High	High	High	High	High	High	High	High	High	High	High	High	High	High	High	High	1
FALSE	High	Master Protein	P45985	Dual specificity mitogen-activated protein kinase kinase 4 [OS=Homo sapiens]	0	11.757	9	3	4	3	399	44.3	8.07	3.2	3	cell death;cell growth;metabolic process;regulation of biological process;response to stimulus	cytoplasm;cytosol;nucleus	catalytic activity;nucleotide binding;protein binding	Pf00069, Pf07714, Pf14531	6416	ENSG00000065559.14	MAP2K4	17	HTLV-I infection; TNF signaling pathway; Fc epsilon RI signaling pathway; MAPK signaling pathway; Influenza A; Hepatitis B; GnRH signaling pathway; Chagas disease (American trypanosomiasis); Toll-like receptor signaling pathway; ErbB signaling pathway; Epstein-Barr virus infection; Epithelial cell signaling in Helicobacter pylori infection	Uptake and function of anthrax toxins; MAP3K8 (TPL2)-dependent MAPK1/3 activation; FCERI mediated MAPK activation; Activated TLR4 signalling; Interleukin-1 family signaling; JNK (c-Jun kinases) phosphorylation and activation mediated by activated human TAK1; Oxidative Stress Induced Senescence	Regulation of toll-like receptor signaling pathway; MicroRNAs in cardiomyocyte hypertrophy; IL-1 signaling pathway; Signaling Pathways in Glioblastoma; TNF alpha Signaling Pathway; PDGF Pathway; Apoptosis; Structural Pathway of Interleukin 1 (IL-1); Cardiac Hypertrophic Response; Fas Ligand (FasL) pathway and Stress induction of Heat Shock Proteins (HSP) regulation; IL-6 signaling pathway; TGF-beta Signaling Pathway; Association Between Physico-Chemical Features and Toxicity Associated Pathways; MAPK Signaling Pathway; VEGFA-VEGFR2 Signaling Pathway; Angiopoietin Like Protein 8 Regulatory Pathway; Oxidative Damage; Wnt Signaling Pathway and Pluripotency; p38 MAPK Signaling Pathway; MAPK Cascade; Insulin Signaling; Toll-like receptor signaling pathway	70	0	1.144	1.083	1.296	1.182	1.02	0.947	1.132	1.032	0.891	1.196	1.091	0.941	1.096	0.863	0.19	0.12	0.37	0.24	0.03	-0.08	0.18	0.05	-0.17	0.26	0.13	-0.09	0.13	-0.21	0.744048	0.923022	0.332992	0.532678	0.996897	0.985394	0.797776	0.992498	0.96822	0.42544	0.933449	0.920995	0.826697	0.87535	89.2	102.1	96.7	115.6	105.4	91	23.63	12.57	8.33	18.06	21.82	41.42	86.3	124.5	82.8	98.7	82.4	105.8	103.3	87.7	93.5	111.8	95.9	137	119.1	87.3	119	65.1	27.4	39.5	26.3	31.4	26.2	33.6	32.8	27.9	29.7	35.5	30.5	43.5	37.8	27.7	37.8	20.7	19.1	36.3	8	19.2	17.7	11.6	17	12.7	15.3	35.5	15.4	26.5	29.3	17.3	22.3	10.5	High	High	High	High	High	High	High	High	High	High	High	High	High	High	High	High	1
FALSE	High	Master Protein	P02765	Alpha-2-HS-glycoprotein [OS=Homo sapiens]	0	14.312	5	3	7	3	367	39.3	5.72	17.2	3	defense response;metabolic process;regulation of biological process;response to stimulus;transport	extracellular;Golgi;organelle lumen	enzyme regulator activity	Pf00031	197		AHSG	3		Platelet degranulation ; Post-translational protein phosphorylation; Regulation of Insulin-like Growth Factor (IGF) transport and uptake by Insulin-like Growth Factor Binding Proteins (IGFBPs); Neutrophil degranulation		11	0	0.819	0.817	0.719	0.678	0.613	0.998	0.878	0.828	0.748	0.88	0.83	0.75	1.061	0.904	-0.29	-0.29	-0.48	-0.56	-0.71	0	-0.19	-0.27	-0.42	-0.18	-0.27	-0.41	0.09	-0.15	0.444333	0.401277	0.00146692	0.00193895	8.44093e-05	0.999734	0.798717	0.245911	0.359745	0.599785	0.220112	0.273618	0.913962	0.907215	129.2	105.8	105.5	92.9	87.5	79.1	77.82	76.59	74.63	44.63	28.58	25.87	54.5	92.6	248	49.6	75.8	208.7	74.9	75.7	246.2	48.8	66.6	115	51.1	77	47.2	68.3	176.7	300	803.5	160.6	245.7	676	242.6	245.1	797.7	157.9	215.7	372.5	165.6	249.5	152.8	221.2	122.9	275.2	245.5	98.1	165.9	233.3	125.6	112.1	411.9	157.9	109	227	128.4	155.7	90.1	112.4	High	High	High	High	High	High	High	High	High	High	High	High	High	High	High	High	1
FALSE	High	Master Protein	P43246-1	DNA mismatch repair protein MSH2 [OS=Homo sapiens]	0	82.818	24	18	35	18	934	104.7	5.77	52.27	18	cell differentiation;cell organization and biogenesis;metabolic process;regulation of biological process;response to stimulus	membrane;nucleus	catalytic activity;DNA binding;metal ion binding;nucleotide binding;protein binding	Pf00488, Pf01624, Pf05188, Pf05190, Pf05192	4436	ENSG00000095002.13	MSH2	2	Mismatch repair; Colorectal cancer; Platinum drug resistance; Pathways in cancer	Defective Mismatch Repair Associated With MSH3; Defective Mismatch Repair Associated With MSH2; Mismatch repair (MMR) directed by MSH2:MSH3 (MutSbeta); Mismatch repair (MMR) directed by MSH2:MSH6 (MutSalpha); TP53 Regulates Transcription of DNA Repair Genes; Defective Mismatch Repair Associated With MSH6	Rac1/Pak1/p38/MMP-2 pathway; Mismatch repair	20	0	1.155	1.027	0.988	1.115	1	0.889	0.855	0.965	0.866	0.962	1.086	0.974	0.886	0.897	0.21	0.04	-0.02	0.16	0	-0.17	-0.23	-0.05	-0.21	-0.06	0.12	-0.04	-0.17	-0.16	0.560381	0.972106	0.989028	0.635127	0.986467	0.443231	0.697627	0.924488	0.928871	0.950552	0.698099	0.970473	0.798125	0.904365	95.4	110.3	98	94.3	106.4	95.5	12.62	6.32	9.06	5.46	1.11	5.89	94.7	113.6	89.8	109.5	100.9	114.5	97.3	111.5	94.4	94	85.2	93.6	106.5	104.8	90.9	98.8	502.5	602.4	476.4	580.6	535.3	607.2	516.1	591.3	500.5	498.8	452.1	496.6	564.7	555.9	482.2	524.1	349.6	552.6	145.6	354.8	361.5	209.6	267.2	270.5	258.5	498.8	228.5	302.7	437.8	347	284.3	266.2	High	High	High	High	High	High	High	High	High	High	High	High	High	High	High	High	1
FALSE	High	Master Protein	Q9H3H5-1	UDP-N-acetylglucosamine--dolichyl-phosphate N-acetylglucosaminephosphotransferase [OS=Homo sapiens]	0.002	4.437	4	2	2	2	408	46.1	8	4	2	cell organization and biogenesis;metabolic process	endoplasmic reticulum;membrane	catalytic activity	Pf00953	1798	ENSG00000172269.18	DPAGT1	11	Metabolic pathways; N-Glycan biosynthesis	Defective DPAGT1 causes DPAGT1-CDG (CDG-1j) and CMSTA2; Biosynthesis of the N-glycan precursor (dolichol lipid-linked oligosaccharide, LLO) and transfer to a nascent protein		10	0	1.153	1.207	1.095	1.001	1.118	1.047	0.95	0.868	0.97	0.907	0.829	0.927	1.094	1.117	0.21	0.27	0.13	0	0.16	0.07	-0.07	-0.2	-0.04	-0.14	-0.27	-0.11	0.13	0.16	0.574282	0.566711	0.76497	0.989901	0.934335	0.943983	0.956534	0.727383	0.984544	0.757514	0.362884	0.912392	0.815368	0.851051	91.3	105.2	110.1	99.9	91.4	102.1	18.21	16.41	5.58	11.98	5.1	2.05	97.1	91.4	67.7	105.3	95.9	131	113	110.2	101.5	100	111.7	87.8	88.2	94.8	103.6	100.7	61.1	57.5	42.7	66.3	60.4	82.5	71.2	69.4	63.9	63	70.3	55.3	55.5	59.7	65.3	63.4	42.5	52.8	13	40.5	40.8	28.5	36.8	31.8	33	63	35.5	33.7	43	37.3	38.5	32.2	High	High	High	High	High	High	High	High	High	High	High	High	High	High	High	High	1
FALSE	High	Master Protein	Q6IA86-1	elongator complex protein 2 [OS=Homo sapiens]	0	17.06	11	5	9	5	826	92.4	5.96	5.78	5	metabolic process;regulation of biological process	cytoplasm;cytosol;nucleus	protein binding	Pf00400	55250	ENSG00000134759.13	ELP2	18		HATs acetylate histones		3	0																																																																																																							High	High	High	High	High	High	High	High	High	High	High	High	High	High	High	High	1
FALSE	High	Master Protein	Q15723-1	Isoform 1 of ETS-related transcription factor Elf-2 [OS=Homo sapiens]	0.001	5.194	6	2	2	2	581	62.7	6.7	0	2	cell differentiation;metabolic process;regulation of biological process	cytosol;nucleus	DNA binding;protein binding	Pf00178, Pf12310	1998	ENSG00000109381.19	ELF2	4				0	0																																																																																																							High	High	High	High	High	High	High	High	High	High	High	High	High	High	High	High	1
FALSE	High	Master Protein	Q02252	Methylmalonate-semialdehyde dehydrogenase [acylating], mitochondrial [OS=Homo sapiens]	0.001	4.89	2	1	2	1	535	57.8	8.5	0	1	cell differentiation;metabolic process	mitochondrion;organelle lumen	catalytic activity;RNA binding	Pf00171	4329	ENSG00000119711.12	ALDH6A1	14	Valine, leucine and isoleucine degradation; beta-Alanine metabolism; Metabolic pathways; Carbon metabolism; Inositol phosphate metabolism; Propanoate metabolism	Branched-chain amino acid catabolism		9	0																																																																																																							High	High	High	High	High	Not Found	High	High	High	High	High	High	High	High	High	High	1
FALSE	High	Master Protein	P04899-1	guanine nucleotide-binding protein G(i) subunit alpha-2 [OS=Homo sapiens]	0	32.18	24	6	13	3	355	40.4	5.54	26.04	6	cell division;cell proliferation;metabolic process;regulation of biological process;response to stimulus	cytoplasm;cytoskeleton;cytosol;membrane;nucleus	catalytic activity;metal ion binding;nucleotide binding;protein binding;signal transducer activity	Pf00025, Pf00503	2771	ENSG00000114353.16	GNAI2	3	Serotonergic synapse; Parkinson's disease; Gap junction; cAMP signaling pathway; Oxytocin signaling pathway; GABAergic synapse; Glutamatergic synapse; Retrograde endocannabinoid signaling; Dopaminergic synapse; Toxoplasmosis; Cholinergic synapse; Morphine addiction; Chemokine signaling pathway; Rap1 signaling pathway; Sphingolipid signaling pathway; Adrenergic signaling in cardiomyocytes; Estrogen signaling pathway; cGMP-PKG signaling pathway; Leukocyte transendothelial migration; Pathways in cancer; Axon guidance; Tight junction; Long-term depression; Circadian entrainment; Alcoholism; Chagas disease (American trypanosomiasis); Melanogenesis; Platelet activation; Progesterone-mediated oocyte maturation; Gastric acid secretion; Pertussis; Regulation of lipolysis in adipocytes; Renin secretion; Cocaine addiction	G alpha (z) signalling events; Cooperation of PDCL (PhLP1) and TRiC/CCT in G-protein beta folding; G alpha (s) signalling events; PLC beta mediated events; ADP signalling through P2Y purinoceptor 12; Adrenaline,noradrenaline inhibits insulin secretion; Adenylate cyclase inhibitory pathway; G-protein activation	Human Thyroid Stimulating Hormone (TSH) signaling pathway; Corticotropin-releasing hormone signaling pathway; Signal Transduction of S1P Receptor; G Protein Signaling Pathways; Chemokine signaling pathway; Calcium Regulation in the Cardiac Cell	70	0	0.644	0.697	0.966	0.887	0.96	1.083	1.501	1.378	1.491	1.386	1.272	1.376	1.089	1.082	-0.64	-0.52	-0.05	-0.17	-0.06	0.12	0.59	0.46	0.58	0.47	0.35	0.46	0.12	0.11	0.00645526	0.219536	0.999884	0.690393	0.996897	0.904311	0.0176054	0.194757	0.194031	0.0263795	0.490164	0.22217	0.842749	0.906883	116.4	74.9	81.2	112.5	103.3	111.7	8.73	26.82	6.59	12.59	22.71	23.51	120.6	102.5	118.7	76.4	90	51.6	92.2	82.2	82.8	114.7	126	97.8	123.8	89.6	134.7	96.3	50.3	42.7	49.5	31.9	37.5	21.5	38.5	34.2	34.5	47.8	52.5	40.7	51.6	37.3	56.2	40.2	35	39.2	15.1	19.5	25.3	7.4	19.9	15.7	17.8	47.8	26.5	24.8	40	23.3	33.1	20.4	High	High	High	High	High	High	High	High	High	High	High	High	High	High	High	High	1
FALSE	High	Master Protein	Q8N684-1	Cleavage and polyadenylation specificity factor subunit 7 [OS=Homo sapiens]	0	35.157	19	8	15	8	471	52	8	21.05	8	cell organization and biogenesis;metabolic process	membrane;nucleus	protein binding;RNA binding	Pf00076, Pf14259	79869	ENSG00000149532.15	CPSF7	11	mRNA surveillance pathway	Cleavage of Growing Transcript in the Termination Region ; Processing of Intronless Pre-mRNAs; mRNA 3'-end processing; mRNA Splicing - Major Pathway		12	0	1.023	0.933	0.932	1.061	0.989	0.912	0.911	1.038	0.967	0.999	1.137	1.06	0.878	0.932	0.03	-0.1	-0.1	0.09	-0.02	-0.13	-0.13	0.05	-0.05	0	0.19	0.08	-0.19	-0.1	0.962397	0.932266	0.920015	0.866752	0.99706	0.792994	0.884303	0.926557	0.984544	0.994494	0.506061	0.921399	0.752588	0.948662	101	103.3	94.3	94.2	107.2	99.9	4.44	3.82	8.73	4.8	11.09	10.43	95	103.5	101.4	97.3	104.4	103.7	94.6	94.1	109.3	97.1	88.4	94.5	116.4	99.4	93.1	108	195.3	212.8	208.5	200.2	214.7	213.2	194.5	193.5	224.8	199.6	181.7	194.3	239.3	204.5	191.5	222	135.9	195.2	63.7	122.3	145	73.6	100.7	88.5	116.1	199.6	91.8	118.4	185.5	127.6	112.9	112.8	High	High	High	High	High	High	High	High	High	High	High	High	High	High	High	High	1
FALSE	High	Master Protein	P61962	DDB1- and CUL4-associated factor 7 [OS=Homo sapiens]	0	14.264	11	3	5	3	342	38.9	5.52	10.94	3	development;metabolic process	cytoplasm;cytosol;nucleus	protein binding	Pf00400	10238	ENSG00000136485.14	DCAF7	17		Association of TriC/CCT with target proteins during biosynthesis; Neddylation		6	0																																																																																																							High	High	High	High	High	High	High	High	High	High	High	High	High	High	High	High	1
FALSE	High	Master Protein	P11233	Ras-related protein Ral-A [OS=Homo sapiens]	0	34.441	42	6	18	3	206	23.6	7.11	44.06	6	cell division;cell organization and biogenesis;regulation of biological process;response to stimulus;transport	cell surface;membrane	catalytic activity;nucleotide binding;protein binding	Pf00025, Pf00071, Pf08477	5898	ENSG00000006451.7	RALA	7	Phospholipase D signaling pathway; Ras signaling pathway; Rap1 signaling pathway; Pancreatic cancer; Pathways in cancer	Translocation of GLUT4 to the plasma membrane; Gene and protein expression by JAK-STAT signaling after Interleukin-12 stimulation; p38MAPK events; Interleukin-12 family signaling	RalA downstream regulated genes; EGF/EGFR Signaling Pathway	22	3	1.061	0.996	1.098	1.012	1.076	0.938	1.035	0.953	1.014	1.103	1.016	1.081	1.086	1.064	0.09	-0.01	0.14	0.02	0.11	-0.09	0.05	-0.07	0.02	0.14	0.02	0.11	0.12	0.09	0.888574	0.999862	0.644542	0.965555	0.931314	0.887334	0.955884	0.92269	0.984544	0.713308	0.975228	0.906933	0.845485	0.927178	96.1	102	95.7	105.5	97.2	103.4	2.6	8.01	4.57	7.79	4.78	7.37	95.6	92.5	97.4	97.3	101.5	113.3	94.6	102.6	95.3	105	110.4	94.5	93.5	100.1	97.7	108.5	199.9	193.4	203.5	203.3	212.1	236.8	197.7	214.5	199	219.5	230.6	197.6	195.5	209.1	204.2	226.6	139	177.4	62.2	124.2	143.2	81.8	102.4	98.1	102.8	219.5	116.5	120.4	151.5	130.5	120.4	115.1	High	High	High	High	High	High	High	High	High	High	High	High	High	High	High	High	1
FALSE	High	Master Protein	Q86TU7	Histone-lysine N-methyltransferase setd3 [OS=Homo sapiens]	0	18.925	18	7	9	7	594	67.2	5.96	7.56	7	cell organization and biogenesis;metabolic process;regulation of biological process	nucleus	catalytic activity;protein binding	Pf00856, Pf09273	84193	ENSG00000183576.12	SETD3	14	Lysine degradation	PKMTs methylate histone lysines	Histone Modifications	5	0	1.279	1.243	0.96	1.221	1.196	0.972	0.75	0.954	0.935	0.772	0.982	0.963	0.786	0.98	0.36	0.31	-0.06	0.29	0.26	-0.04	-0.41	-0.07	-0.1	-0.37	-0.03	-0.05	-0.35	-0.03	0.226218	0.531827	0.995321	0.273621	0.854207	0.99334	0.202494	0.926557	0.978636	0.101935	0.921046	0.945307	0.315105	0.996119	87	111.3	108.1	83.5	106.2	104.1	19.89	10.84	21.98	9.44	6.69	15.88	114.1	87.6	78.4	100.8	112.1	125.2	112	73.2	108.9	84.1	81.7	97.1	102	112.1	93.6	117.3	52.1	40	35.8	46	51.1	57.1	51.1	33.4	49.7	38.4	37.3	44.3	46.6	51.2	42.7	53.5	36.2	36.7	10.9	28.1	34.5	19.7	26.5	15.3	25.7	38.4	18.8	27	36.1	31.9	25.2	27.2	High	High	High	High	High	High	High	High	High	High	High	High	High	High	High	High	1
FALSE	High	Master Protein	Q15334	Lethal(2) giant larvae protein homolog 1 [OS=Homo sapiens]	0	12.033	5	3	4	3	1064	115.3	6.29	2.94	3	cell organization and biogenesis;regulation of biological process;transport	cytoplasm;cytoskeleton;endosome;Golgi;membrane	enzyme regulator activity;protein binding;structural molecule activity	Pf08366	3996	ENSG00000131899.10; ENSG00000284137.1	LLGL1	17; CHR_HSCHR17_3_CTG1	Tight junction; Hippo signaling pathway			2	0																																																																																																							High	High	High	High	High	High	High	High	High	High	High	High	High	High	High	High	1
FALSE	High	Master Protein	P59998	Actin-related protein 2/3 complex subunit 4 [OS=Homo sapiens]	0	20.322	34	5	14	5	168	19.7	8.43	23.42	5	cell organization and biogenesis;regulation of biological process;response to stimulus	cytoplasm;cytoskeleton;cytosol	protein binding;structural molecule activity	Pf05856	10093	ENSG00000241553.12	ARPC4	3	Regulation of actin cytoskeleton; Shigellosis; Pathogenic Escherichia coli infection; Bacterial invasion of epithelial cells; Salmonella infection; Endocytosis; Fc gamma R-mediated phagocytosis	EPHB-mediated forward signaling; Clathrin-mediated endocytosis; RHO GTPases Activate WASPs and WAVEs; Regulation of actin dynamics for phagocytic cup formation	Pathogenic Escherichia coli infection	23	0	0.95	0.86	0.982	0.956	0.916	0.906	1.034	1.007	0.965	1.141	1.112	1.065	1.027	0.958	-0.07	-0.22	-0.03	-0.06	-0.13	-0.14	0.05	0.01	-0.05	0.19	0.15	0.09	0.04	-0.06	0.954024	0.611519	0.999884	0.937239	0.952367	0.568297	0.955884	0.989046	0.988447	0.539804	0.576086	0.919697	0.965247	0.973187	105.9	100.6	91.1	104	101.3	97.1	7.57	3.02	3.46	7.9	2.14	3.27	101.7	105.7	117.5	104.2	98.1	100.4	91	90.1	96	90.6	103.8	104.6	99.6	102.7	99.2	94.7	882.8	917.5	1019.7	903.9	851.5	871.4	789.3	781.6	833	785.9	900.9	907.3	864.2	890.7	860.6	821.6	614.2	841.6	311.6	552.4	575	300.8	408.6	357.6	430.2	785.9	455.3	553	669.9	555.9	507.4	417.4	High	High	High	High	High	High	High	High	High	High	High	High	High	High	High	High	1
FALSE	High	Master Protein	P09493-5	Isoform 5 of Tropomyosin alpha-1 chain [OS=Homo sapiens]	0	27.055	22	5	10	1	245	28.4	4.77	26.77	5	cell organization and biogenesis;cellular component movement;regulation of biological process;response to stimulus	cytoskeleton;cytosol	protein binding;structural molecule activity	Pf00261, Pf12718	7168	ENSG00000140416.19	TPM1	15			Striated Muscle Contraction	1	0																																																																																																							High	High	High	High	High	High	High	High	High	High	High	High	High	High	High	High	1
FALSE	High	Master Protein	Q9NWH9-1	SAFB-like transcription modulator [OS=Homo sapiens]	0	6.104	4	2	2	2	1034	117.1	7.87	0	2	cell death;metabolic process;regulation of biological process	nucleus	DNA binding;RNA binding	Pf00076, Pf02037, Pf13893, Pf14259	79811	ENSG00000137776.16	SLTM	15				0	0	1.076	1.167	0.854	0.963	1.182	1.084	0.793	0.894	1.098	0.731	0.825	1.012	0.887	1.227	0.11	0.22	-0.23	-0.05	0.24	0.12	-0.33	-0.16	0.13	-0.45	-0.28	0.02	-0.17	0.3	0.899998	0.847851	0.850021	0.948454	0.931314	0.902978	0.569587	0.847129	0.969464	0.0981365	0.476949	0.995777	0.894976	0.583216	96.1	103.5	112.2	82.1	92.6	113.6	9.07	28.27	29.89	34.96	9.57	4.09	98.3	84	99.1	112.5	105.8	63.5	77.7	144.8	114.8	128.2	83.9	65.2	101.3	88.5	112.9	119.6	25.2	21.5	25.4	28.9	27.2	16.3	19.9	37.2	29.4	32.9	21.5	16.7	26	22.7	29	30.7	17.6	19.8	7.8	17.6	18.3	5.6	10.3	17	15.2	32.9	10.9	10.2	20.1	14.2	17.1	15.6	High	High	High	High	High	High	High	High	High	High	High	High	High	High	High	High	1
FALSE	High	Master Protein	P61086	Ubiquitin-conjugating enzyme E2 K [OS=Homo sapiens]	0	23.597	35	4	12	4	200	22.4	5.44	14.19	4	cell organization and biogenesis;metabolic process;regulation of biological process;response to stimulus	cytoplasm;cytosol;nucleus	catalytic activity;nucleotide binding;protein binding	Pf00179, Pf00627	3093	ENSG00000078140.13	UBE2K	4	Ubiquitin mediated proteolysis	Synthesis of active ubiquitin: roles of E1 and E2 enzymes; Antigen processing: Ubiquitination & Proteasome degradation; Negative regulators of DDX58/IFIH1 signaling		12	0																																																																																																							High	High	High	High	High	High	High	High	High	High	High	High	High	High	High	High	1
FALSE	High	Master Protein	Q15554-3	Telomeric repeat-binding factor 2 [OS=Homo sapiens]	0.001	5.316	6	2	3	2	542	59.6	9.35	0	2	cell organization and biogenesis;metabolic process;regulation of biological process;response to stimulus	chromosome;nucleus	catalytic activity;DNA binding;protein binding	Pf00249, Pf08558, Pf13921	7014	ENSG00000132604.10	TERF2	16		Meiotic synapsis; DNA Damage/Telomere Stress Induced Senescence; Packaging Of Telomere Ends	Hematopoietic Stem Cell Gene Regulation by GABP alpha/beta Complex	12	0																																																																																																							High	High	High	High	High	High	High	High	High	High	High	High	High	High	High	High	1
FALSE	High	Master Protein	P14859-1	POU domain, class 2, transcription factor 1 [OS=Homo sapiens]	0	9.062	7	2	2	2	743	76.4	6.81	5.65	2	metabolic process;regulation of biological process	endoplasmic reticulum;nucleus	DNA binding;protein binding	Pf00046, Pf00157	5451	ENSG00000143190.21	POU2F1	1		RNA Polymerase III Abortive And Retractive Initiation; Interleukin-4 and 13 signaling; RNA polymerase II transcribes snRNA genes; RNA Polymerase III Transcription Initiation From Type 3 Promoter	Integrated Cancer pathway	12	0																																																																																																							High	High	High	High	High	High	High	High	High	High	High	High	High	High	High	High	1
FALSE	High	Master Protein	Q9NRN7	L-aminoadipate-semialdehyde dehydrogenase-phosphopantetheinyl transferase [OS=Homo sapiens]	0	24.038	21	6	14	6	309	35.8	6.8	24.22	6	metabolic process	cytoplasm;cytosol	catalytic activity;metal ion binding;protein binding	Pf01648	60496	ENSG00000149313.10	AASDHPPT	11	Pantothenate and CoA biosynthesis	Vitamin B5 (pantothenate) metabolism		5	0	0.99	0.912	1.02	0.937	0.865	0.921	1.03	0.947	0.874	1.118	1.028	0.949	1.088	0.923	-0.01	-0.13	0.03	-0.09	-0.21	-0.12	0.04	-0.08	-0.19	0.16	0.04	-0.08	0.12	-0.12	0.998553	0.872793	0.942156	0.907845	0.871772	0.74636	0.95683	0.868924	0.933926	0.641691	0.927673	0.942294	0.842611	0.945025	104.8	103.8	95.6	106.9	98.2	90.7	5.34	3.57	7.67	11.94	6.68	6.96	99.6	110.8	105.4	104.3	108.1	100.6	103.4	96.1	88.7	87.1	108.4	107.4	103.5	94.2	95.8	86.8	381.3	424.3	403.6	399.5	414	385.5	396	367.9	339.6	333.5	415.3	411.5	396.5	360.7	366.8	332.4	265.3	389.2	123.3	244.1	279.6	133.1	205	168.3	175.3	333.5	209.9	250.8	307.3	225.1	216.3	168.8	High	High	High	High	High	High	High	High	High	High	High	High	High	High	High	High	1
FALSE	High	Master Protein	Q05397	Focal adhesion kinase 1 [OS=Homo sapiens]	0.005	2.739	1	1	2	1	1052	119.2	6.62	0	1	cell differentiation;cell organization and biogenesis;cellular component movement;defense response;development;metabolic process;regulation of biological process;response to stimulus	cytoplasm;cytoskeleton;cytosol;membrane;nucleus	catalytic activity;nucleotide binding;protein binding;signal transducer activity	Pf00069, Pf00373, Pf03623, Pf07714, Pf14531	5747	ENSG00000169398.19	PTK2	8	Small cell lung cancer; Transcriptional misregulation in cancer; VEGF signaling pathway; Axon guidance; Leukocyte transendothelial migration; Focal adhesion; Endocrine resistance; ErbB signaling pathway; Bacterial invasion of epithelial cells; Amoebiasis; Regulation of actin cytoskeleton; PI3K-Akt signaling pathway; Proteoglycans in cancer; Chemokine signaling pathway; Pathways in cancer	DCC mediated attractive signaling; Netrin mediated repulsion signals; MET activates PTK2 signaling; Signal regulatory protein family interactions; Apoptotic cleavage of cellular proteins; VEGFA-VEGFR2 Pathway; GRB2:SOS provides linkage to MAPK signaling for Integrins ; NCAM signaling for neurite out-growth; p130Cas linkage to MAPK signaling for integrins; EPHB-mediated forward signaling; RHO GTPases Activate WASPs and WAVEs; Regulation of actin dynamics for phagocytic cup formation; RAF/MAP kinase cascade; Interleukin-20 family signaling	Androgen receptor signaling pathway; Integrin-mediated Cell Adhesion; RANKL/RANK (Receptor activator of NFKB (ligand)) Signaling Pathway; Leptin signaling pathway; Prolactin Signaling Pathway; Corticotropin-releasing hormone signaling pathway; Alpha 6 Beta 4 signaling pathway; Primary Focal Segmental Glomerulosclerosis FSGS; Apoptosis-related network due to altered Notch3 in ovarian cancer; Focal Adhesion; Signaling of Hepatocyte Growth Factor Receptor; Overview of nanoparticle effects; MFAP5-mediated ovarian cancer cell motility and invasiveness; Rac1/Pak1/p38/MMP-2 pathway; TGF-beta Signaling Pathway; Association Between Physico-Chemical Features and Toxicity Associated Pathways; VEGFA-VEGFR2 Signaling Pathway; Chemokine signaling pathway; Focal Adhesion-PI3K-Akt-mTOR-signaling pathway; EGF/EGFR Signaling Pathway; Regulation of Actin Cytoskeleton; ErbB Signaling Pathway	78	0																																																																																																							High	High	Not Found	High	High	High	High	High	High	High	High	Not Found	High	High	High	High	1
FALSE	High	Master Protein	Q8WZA0	Protein LZIC [OS=Homo sapiens]	0	19.404	31	5	8	5	190	21.5	4.94	14.77	5	response to stimulus		protein binding	Pf06384	84328	ENSG00000162441.11	LZIC	1				0	0	1.04	0.943	0.955	0.969	0.801	0.907	0.919	0.932	0.771	1.013	1.027	0.85	0.986	0.827	0.06	-0.08	-0.07	-0.05	-0.32	-0.14	-0.12	-0.1	-0.38	0.02	0.04	-0.24	-0.02	-0.27	0.936815	0.995518	0.974311	0.958138	0.666719	0.838612	0.906762	0.893771	0.497112	0.98276	0.984505	0.756139	0.996539	0.690876	105.1	109.3	99.1	100.4	101.8	84.2	32.2	7.28	7.91	10.06	19.88	2.4	101.5	86.6	156.9	93.4	106.9	105.5	93.1	95.7	107.8	87.5	96.9	107	113.2	85.3	80	82.7	117.9	100.6	182.3	108.5	124.2	122.6	108.2	111.2	125.2	101.6	112.6	124.3	131.5	99.1	92.9	96.1	82	92.3	55.7	66.3	83.8	42.3	56	50.9	64.6	101.6	56.9	75.8	102	61.9	54.8	48.8	High	High	High	High	High	High	High	High	High	High	High	High	High	High	High	High	1
FALSE	High	Master Protein	P42224-1	Signal transducer and activator of transcription 1-alpha/beta [OS=Homo sapiens]	0	18.489	11	7	11	1	750	87.3	6.05	0	7	cell death;cell differentiation;cell proliferation;cellular component movement;defense response;metabolic process;regulation of biological process;response to stimulus	cytoplasm;cytosol;nucleus	DNA binding;protein binding;signal transducer activity	Pf00017, Pf01017, Pf02864, Pf02865, Pf12162, Pf13204	6772	ENSG00000115415.18	STAT1	2	Thyroid hormone signaling pathway; Pancreatic cancer; Th1 and Th2 cell differentiation; Herpes simplex infection; Toxoplasmosis; Leishmaniasis; Osteoclast differentiation; Influenza A; Measles; AGE-RAGE signaling pathway in diabetic complications; Inflammatory bowel disease (IBD); Hepatitis C; Pathways in cancer; Toll-like receptor signaling pathway; Prolactin signaling pathway; Jak-STAT signaling pathway; Hepatitis B; Tuberculosis; NOD-like receptor signaling pathway; Chemokine signaling pathway	Regulation of RUNX2 expression and activity; ISG15 antiviral mechanism; Interleukin-35 Signalling; Downstream signal transduction; Regulation of IFNA signaling; Regulation of IFNG signaling; Signaling by cytosolic FGFR1 fusion mutants; Signaling by SCF-KIT; Interleukin-6 family signaling; Interleukin-4 and 13 signaling; Growth hormone receptor signaling	IL-5 Signaling Pathway; Regulation of toll-like receptor signaling pathway; RANKL/RANK (Receptor activator of NFKB (ligand)) Signaling Pathway; Human Thyroid Stimulating Hormone (TSH) signaling pathway; Leptin signaling pathway; Prolactin Signaling Pathway; IL-7 Signaling Pathway; Type III interferon signaling; IL-9 Signaling Pathway; AGE/RAGE pathway; Allograft Rejection; Interleukin-11 Signaling Pathway; Adipogenesis; Oncostatin M Signaling Pathway; Brain-Derived Neurotrophic Factor (BDNF) signaling pathway; Endoderm Differentiation; Kit receptor signaling pathway; IL-6 signaling pathway; VEGFA-VEGFR2 Signaling Pathway; Chemokine signaling pathway; IL-4 Signaling Pathway; p38 MAPK Signaling Pathway; EGF/EGFR Signaling Pathway; Endochondral Ossification; IL-2 Signaling Pathway; TGF-beta Receptor Signaling; EPO Receptor Signaling; Interferon type I signaling pathways; Type II interferon signaling (IFNG); Toll-like receptor signaling pathway	81	6	1.224	1.116	0.922	1.108	0.974	0.912	0.753	0.905	0.796	0.826	0.992	0.873	0.832	0.88	0.29	0.16	-0.12	0.15	-0.04	-0.13	-0.41	-0.14	-0.33	-0.28	-0.01	-0.2	-0.27	-0.18	0.537957	0.917546	0.967691	0.833956	0.99706	0.959949	0.340309	0.858038	0.861771	0.479269	0.939907	0.820747	0.678204	0.904365	94.6	115.8	105.6	87.2	104.8	92.2	22.59	3.4	14.13	17.14	24.31	10.64	74.3	117.1	93	113.8	108.8	116.3	98.1	103.8	127.4	85.7	70.8	100.1	86.6	122.5	97.7	84	17.5	27.6	21.9	26.8	25.7	27.4	23.1	24.5	30	20.2	16.7	23.6	20.4	28.9	23	19.8	12.2	25.3	6.7	16.4	17.3	9.5	12	11.2	15.5	20.2	8.4	14.4	15.8	18	13.6	10.1	High	High	Not Found	Not Found	High	Not Found	Not Found	Not Found	High	High	Not Found	Not Found	High	High	High	Not Found	1
FALSE	High	Master Protein	O15460-1	Prolyl 4-hydroxylase subunit alpha-2 [OS=Homo sapiens]	0	11.663	8	3	3	3	535	60.9	5.71	9.41	3	metabolic process	cytosol;endoplasmic reticulum;organelle lumen	catalytic activity;metal ion binding;protein binding	Pf03171, Pf08336, Pf13640	8974	ENSG00000072682.18	P4HA2	5	Metabolic pathways; Arginine and proline metabolism	Collagen biosynthesis and modifying enzymes	Amino Acid metabolism	6	0																																																																																																							High	High	High	High	High	High	High	High	High	High	High	High	High	High	High	High	1
FALSE	High	Master Protein	O75390	citrate synthase, mitochondrial [OS=Homo sapiens]	0	54.719	27	9	45	9	466	51.7	8.32	63.23	9	metabolic process	mitochondrion;nucleus;organelle lumen	catalytic activity;RNA binding	Pf00285	1431	ENSG00000062485.18	CS	12	Biosynthesis of amino acids; Metabolic pathways; Carbon metabolism; 2-Oxocarboxylic acid metabolism; Citrate cycle (TCA cycle); Glyoxylate and dicarboxylate metabolism	Mitochondrial protein import; Metabolism of proteins; Citric acid cycle (TCA cycle)	TCA Cycle and Deficiency of Pyruvate Dehydrogenase complex (PDHc); Amino Acid metabolism; TCA Cycle	15	0	1.005	1.068	1.139	0.977	1.076	1.062	1.133	0.972	1.07	1.066	0.915	1.008	1.166	1.102	0.01	0.09	0.19	-0.03	0.11	0.09	0.18	-0.04	0.1	0.09	-0.13	0.01	0.22	0.14	0.976063	0.892539	0.39795	0.972525	0.931314	0.815203	0.732514	0.945338	0.956975	0.846858	0.693525	0.986749	0.522633	0.892692	95.8	96.3	102.3	109.1	93.5	103.1	6.04	3.01	2.88	3.02	7.27	1.79	100.5	89.1	96.2	99.9	96.7	94.1	102.7	103.4	98	109.5	110.3	104.3	89.3	98.9	104.8	102.2	665.1	589.7	636.7	661.2	640.1	622.6	679.9	684	648.7	725	729.8	690.3	590.7	654.7	693.9	676.6	462.7	540.9	194.6	404.1	432.2	214.9	352	312.9	335	725	368.8	420.7	457.9	408.6	409.1	343.7	High	High	High	High	High	High	High	High	High	High	High	High	High	High	High	High	1
FALSE	High	Master Protein	O95352	Ubiquitin-like modifier-activating enzyme ATG7 [OS=Homo sapiens]	0	8.833	10	4	6	4	703	77.9	6.24	0	4	cell communication;cell organization and biogenesis;defense response;metabolic process;regulation of biological process;response to stimulus;transport	cytoplasm;cytosol;extracellular;organelle lumen	catalytic activity;protein binding	Pf00899	10533	ENSG00000197548.12	ATG7	3	Autophagy	Signaling by BRAF and RAF fusions; Neutrophil degranulation; Macroautophagy; Antigen processing: Ubiquitination & Proteasome degradation	Nanoparticle triggered autophagic cell death; Senescence and Autophagy in Cancer	15	0																																																																																																							High	High	High	High	High	Not Found	High	High	High	High	High	High	High	High	High	High	1
FALSE	High	Master Protein	P11182	Lipoamide acyltransferase component of branched-chain alpha-keto acid dehydrogenase complex, mitochondrial [OS=Homo sapiens]	0	5.852	4	2	2	2	482	53.5	8.51	2.13	2	metabolic process	mitochondrion;organelle lumen	catalytic activity;protein binding	Pf00198, Pf00364, Pf02817	1629		DBT	1	Propanoate metabolism; Metabolic pathways; Valine, leucine and isoleucine degradation	Branched-chain amino acid catabolism; Glyoxylate metabolism and glycine degradation		7	0																																																																																																							High	High	High	High	High	High	High	High	High	High	High	High	High	High	High	High	1
FALSE	High	Master Protein	Q15007	Pre-mRNA-splicing regulator WTAP [OS=Homo sapiens]	0	56.695	37	11	24	11	396	44.2	5.19	45.49	11	metabolic process;regulation of biological process	membrane;nucleus	protein binding		9589	ENSG00000146457.14	WTAP	6		Processing of Capped Intron-Containing Pre-mRNA		2	0	0.814	0.944	0.904	0.881	0.946	1.16	1.111	1.082	1.163	0.958	0.933	1.002	1.026	1.074	-0.3	-0.08	-0.15	-0.18	-0.08	0.21	0.15	0.11	0.22	-0.06	-0.1	0	0.04	0.1	0.406403	0.940924	0.771399	0.623858	0.984093	0.346399	0.813028	0.750899	0.868051	0.938337	0.791216	0.993423	0.965247	0.907658	109.3	89	103.2	98.8	96.3	103.4	8.53	15.9	5.43	6.97	7.84	2.41	110.4	94.5	109.5	89.1	111.3	82.8	103.3	107	96.1	105.3	98.9	91.6	101.9	91.2	105.4	101.8	364.8	312.2	361.6	294.3	367.9	273.5	341.4	353.4	317.4	348	326.9	302.6	336.7	301.3	348.1	336.4	253.8	286.3	110.5	179.9	248.4	94.4	176.7	161.7	163.9	348	165.2	184.4	261	188.1	205.2	170.9	High	High	High	High	High	High	High	High	High	High	High	High	High	High	High	High	1
FALSE	High	Master Protein	P09936	Ubiquitin carboxyl-terminal hydrolase isozyme L1 [OS=Homo sapiens]	0	23.944	19	4	11	4	223	24.8	5.48	20.16	4	cell communication;cell organization and biogenesis;cell proliferation;cellular component movement;metabolic process;regulation of biological process;response to stimulus;transport	cytoplasm;cytosol;endoplasmic reticulum;membrane	catalytic activity;protein binding	Pf01088	7345	ENSG00000154277.12	UCHL1	4	Parkinson's disease	UCH proteinases	Proteasome Degradation; Parkinsons Disease Pathway; Hepatitis C and Hepatocellular Carcinoma	8	0	0.976	0.955	0.967	0.905	0.935	0.978	0.991	0.927	0.958	1.013	0.948	0.98	1.068	1.034	-0.04	-0.07	-0.05	-0.14	-0.1	-0.03	-0.01	-0.11	-0.06	0.02	-0.08	-0.03	0.1	0.05	0.97678	0.96923	0.9718	0.762053	0.972508	0.960852	0.998219	0.748237	0.984544	0.98276	0.85821	0.97696	0.896566	0.95847	104.6	102.1	99.8	101.1	94.6	97.8	15.09	7.84	2.62	15.38	7.93	4.77	96.7	104.4	128.5	90.1	104.8	101.9	100.6	99.6	95.7	81.3	100.9	110.8	89.3	99.9	101	94.4	971.4	1048.2	1290.5	905.2	1052.5	1022.8	1010.5	1000.6	961.3	816.6	1013.2	1113	896.7	1003.3	1014	947.8	675.8	961.5	394.3	553.2	710.7	353	523.1	457.7	496.4	816.6	512	678.4	695.1	626.1	597.9	481.4	High	High	High	High	High	High	High	High	High	High	High	High	High	High	High	High	1
FALSE	High	Master Protein	Q96JN0-3	Isoform 3 of Ligand-dependent corepressor [OS=Homo sapiens]	0.001	4.753	2	2	2	2	1557	170.4	7.42	0	2	metabolic process;regulation of biological process		DNA binding;protein binding	Pf15090	84458		LCOR	10				0	0																																																																																																							High	High	High	High	High	Not Found	High	High	High	High	High	Not Found	High	High	High	Not Found	1
FALSE	High	Master Protein	Q8IYB3	Serine/arginine repetitive matrix protein 1 [OS=Homo sapiens]	0	30.138	8	6	10	6	904	102.3	11.84	23.64	6	metabolic process;transport	cytosol;nucleus;spliceosomal complex	DNA binding;protein binding;RNA binding	Pf01480	10250	ENSG00000133226.16	SRRM1	1	mRNA surveillance pathway; RNA transport	Cleavage of Growing Transcript in the Termination Region ; Transport of Mature mRNA derived from an Intron-Containing Transcript; mRNA 3'-end processing; mRNA Splicing - Major Pathway	mRNA Processing	14	0	1.138	0.988	1.061	1.132	1.043	0.868	0.932	0.994	0.917	1.074	1.146	1.056	0.937	0.922	0.19	-0.02	0.09	0.18	0.06	-0.2	-0.1	-0.01	-0.13	0.1	0.2	0.08	-0.09	-0.12	0.642513	0.999862	0.789972	0.553805	0.952367	0.48512	0.926606	0.999905	0.961541	0.835393	0.488441	0.931354	0.955314	0.94147	94.3	107.3	93.2	100.1	106.7	98.4	9.83	11.1	4.54	9.07	9	0.15	93.8	91.6	109.3	113.4	106.7	91	98.8	92.6	90.6	111.3	99.5	93.2	113.1	99.6	97.7	97.9	200.8	196.2	234.1	242.8	228.6	194.8	211.6	198.4	194.1	238.5	213.1	199.8	242.3	213.3	209.3	209.8	139.7	179.9	71.5	148.4	154.4	67.3	109.6	90.8	100.2	238.5	107.7	121.8	187.8	133.1	123.4	106.6	High	High	High	High	High	High	High	High	High	High	High	High	High	High	High	High	1
FALSE	High	Master Protein	Q12872	Splicing factor, suppressor of white-apricot homolog [OS=Homo sapiens]	0	21	7	4	6	4	951	104.8	8.05	8.27	4	cell organization and biogenesis;metabolic process;regulation of biological process	nucleus	protein binding;RNA binding	Pf01805, Pf09750	6433	ENSG00000061936.9	SFSWAP	12			mRNA Processing	1	0																																																																																																							High	High	High	High	High	High	High	High	High	High	High	High	High	High	High	High	1
FALSE	High	Master Protein	Q9BZF3	Oxysterol-binding protein-related protein 6 [OS=Homo sapiens]	0.002	4.265	2	2	2	2	934	106.2	6.93	0	2	metabolic process;transport	cytoplasm;cytosol;endoplasmic reticulum;membrane;nucleus	protein binding;transporter activity	Pf00169, Pf01237, Pf15409	114880	ENSG00000079156.16	OSBPL6	2		Synthesis of bile acids and bile salts		5	0																																																																																																							Not Found	High	Not Found	High	High	High	High	High	Not Found	High	High	Not Found	High	High	High	High	1
FALSE	High	Master Protein	Q99536	Synaptic vesicle membrane protein VAT-1 homolog [OS=Homo sapiens]	0	30.407	22	5	10	5	393	41.9	6.29	12.79	5	metabolic process;regulation of biological process;transport	cytoplasm;extracellular;membrane;mitochondrion;organelle lumen	catalytic activity;metal ion binding	Pf00107, Pf08240, Pf13602	10493	ENSG00000108828.15	VAT1	17		Neutrophil degranulation		3	0	0.842	0.785	0.821	0.828	1.344	0.931	0.974	0.983	1.596	1.046	1.055	1.714	0.991	1.624	-0.25	-0.35	-0.29	-0.27	0.43	-0.1	-0.04	-0.02	0.67	0.06	0.08	0.78	-0.01	0.7	0.729407	0.847851	0.789708	0.551791	0.670048	0.980412	0.997204	0.989094	0.222486	0.959169	0.99057	0.00964006	0.992466	0.0257015	106.8	89.9	83.8	87.6	88.4	143.5	26.19	38.96	29.89	14.57	0.63	27.38	109.4	77.6	133.4	92.1	54.8	125.5	63	115.6	85.8	98.6	73.5	89.8	90.2	91	178.9	120.9	21.3	15.1	25.9	17.9	10.7	24.4	12.3	22.5	16.7	19.2	14.3	17.5	17.5	17.7	34.8	23.5	14.8	13.8	7.9	10.9	7.2	8.4	6.3	10.3	8.6	19.2	7.2	10.6	13.6	11	20.5	11.9	High	High	High	High	High	High	High	High	High	High	High	High	High	High	High	High	1
FALSE	High	Master Protein	O95456	Proteasome assembly chaperone 1 [OS=Homo sapiens]	0	11.621	20	5	5	5	288	32.8	7.17	6.57	5	cell organization and biogenesis;cell proliferation	cytoplasm;cytosol;endoplasmic reticulum;Golgi;nucleus	protein binding		8624	ENSG00000183527.11	PSMG1	21				0	0	1.113	1.307	1.045	1.103	1.158	1.174	0.938	0.99	1.04	0.799	0.843	0.886	0.947	1.05	0.16	0.39	0.06	0.14	0.21	0.23	-0.09	-0.01	0.06	-0.32	-0.25	-0.18	-0.08	0.07	0.787233	0.358563	0.927422	0.786302	0.931314	0.649578	0.951199	0.981469	0.984544	0.180179	0.481824	0.82588	0.969579	0.948662	89.2	99.3	116.6	93.2	98.4	103.3	18.16	14.67	11.03	14.44	1.36	0.66	83.7	115	86.8	96.6	90.1	118.6	122.3	98	113.5	82.9	90.7	109.4	94.8	96.6	100	100.9	37	50.9	38.4	42.7	39.9	52.5	54.1	43.4	50.2	36.7	40.1	48.4	41.9	42.7	44.2	44.6	25.7	46.7	11.7	26.1	26.9	18.1	28	19.8	25.9	36.7	20.3	29.5	32.5	26.7	26.1	22.7	High	High	High	High	High	High	High	High	High	High	High	High	High	High	High	High	1	Met-loss [N-Term]
FALSE	High	Master Protein	Q13740-1	CD166 antigen [OS=Homo sapiens]	0	17.344	7	3	10	3	583	65.1	6.25	25.48	3	cell growth;cellular component movement;regulation of biological process;response to stimulus	extracellular;membrane	protein binding	Pf07679, Pf08205, Pf13895, Pf13927	214	ENSG00000170017.12	ALCAM	3	Cell adhesion molecules (CAMs)	L1CAM interactions		4	0	1.051	0.982	0.978	0.897	1.057	0.934	0.93	0.854	1.006	0.996	0.914	1.077	1.09	1.179	0.07	-0.03	-0.03	-0.16	0.08	-0.1	-0.1	-0.23	0.01	-0.01	-0.13	0.11	0.12	0.24	0.917309	0.999862	0.98843	0.715975	0.952367	0.948986	0.925618	0.609247	0.994954	0.999946	0.698099	0.906933	0.83317	0.688457	100.6	105.7	98.7	98.4	90.2	106.4	1.25	15.24	4.01	5.6	15.09	13.12	99.2	101.4	101.4	106.6	107.6	81.1	95.7	103.7	99.6	99.2	108.2	97.7	81.8	101.3	117.7	97.7	92.2	94.2	94.2	99	99.9	75.3	88.9	96.3	92.4	92.1	100.5	90.7	75.9	94	109.3	90.7	64.1	86.4	28.8	60.5	67.5	26	46	44.1	47.7	92.1	50.8	55.3	58.8	58.7	64.4	46.1	High	High	High	High	High	High	High	High	High	High	High	High	High	High	High	High	1
FALSE	High	Master Protein	Q16698	2,4-dienoyl-CoA reductase, mitochondrial [OS=Homo sapiens]	0	31.55	24	7	14	7	335	36	9.28	15.68	7	cell organization and biogenesis;metabolic process	cytosol;mitochondrion;nucleus;organelle lumen	catalytic activity;nucleotide binding	Pf00106, Pf08659, Pf13561	1666	ENSG00000104325.6	DECR1	8		mitochondrial fatty acid beta-oxidation of unsaturated fatty acids	Fatty Acid Beta Oxidation; Fatty Acid Biosynthesis	7	0	0.915	0.939	0.944	0.912	1.048	1.026	1.032	0.997	1.146	1.005	0.972	1.117	1.035	1.149	-0.13	-0.09	-0.08	-0.13	0.07	0.04	0.04	0	0.2	0.01	-0.04	0.16	0.05	0.2	0.862722	0.95282	0.962746	0.78736	0.952367	0.959289	0.956534	0.999905	0.888326	0.994494	0.927673	0.843374	0.962595	0.769316	104.2	95.3	97.8	98.3	95.1	109.2	11.35	11.33	10.56	7.12	7.27	1.64	107.2	108.8	88.1	83.5	104.6	98.1	100.7	103.4	84.6	101.2	106.7	92.5	103	92.9	111.1	113.7	187.9	190.6	154.4	146.3	183.3	171.9	176.4	181.2	148.2	177.3	186.9	162.1	180.4	162.8	194.7	199.3	130.7	174.9	47.2	89.4	123.8	59.3	91.3	82.9	76.5	177.3	94.5	98.8	139.9	101.6	114.8	101.2	High	High	High	High	High	High	High	High	High	High	High	High	High	High	High	High	1
FALSE	High	Master Protein	Q15046	Lysine--tRNA ligase [OS=Homo sapiens]	0	67.373	34	15	31	15	597	68	6.35	43.85	15	metabolic process;regulation of biological process;response to stimulus	cytoplasm;cytosol;extracellular;membrane;mitochondrion;nucleus;organelle lumen	catalytic activity;nucleotide binding;protein binding;RNA binding	Pf00152, Pf00587, Pf01336	3735	ENSG00000065427.14	KARS	16	Aminoacyl-tRNA biosynthesis	Mitochondrial tRNA aminoacylation; Cytosolic tRNA aminoacylation; SeMet incorporation into proteins		10	0	0.944	0.994	0.971	0.992	0.907	1.053	1.029	1.051	0.961	0.976	0.997	0.912	0.979	0.915	-0.08	-0.01	-0.04	-0.01	-0.14	0.08	0.04	0.07	-0.06	-0.03	0	-0.13	-0.03	-0.13	0.937877	0.999862	0.983492	0.999665	0.952367	0.85352	0.95683	0.847129	0.984544	0.979384	0.999711	0.902794	0.994452	0.93131	103.3	97.5	102.7	100.3	102.4	93.7	2.28	5.24	6.14	6.45	1.05	5.85	103	102.8	98.9	105.1	95.5	97	102.2	96.7	109.3	93.3	99.8	106.2	101.1	102.7	89.4	97.1	1006.5	1004.4	966.4	1027.6	933.2	948	998.7	944.8	1067.8	912.1	975	1038	988.5	1003.3	873.9	949.3	700.2	921.3	295.3	628	630.1	327.2	517	432.2	551.4	912.1	492.8	632.7	766.3	626.2	515.3	482.2	High	High	High	High	High	High	High	High	High	High	High	High	High	High	High	High	1
FALSE	High	Master Protein	Q9NVT9	armadillo repeat-containing protein 1 [OS=Homo sapiens]	0	14.72	24	5	7	5	282	31.3	5.74	8.69	5	transport	cytoplasm;mitochondrion;nucleus	metal ion binding;protein binding	Pf00514	55156	ENSG00000104442.9	ARMC1	8				0	0	0.934	0.779	0.894	0.958	0.961	0.834	0.957	1.026	1.028	1.148	1.23	1.233	0.933	1.002	-0.1	-0.36	-0.16	-0.06	-0.06	-0.26	-0.06	0.04	0.04	0.2	0.3	0.3	-0.1	0	0.919286	0.541063	0.850021	0.940865	0.994705	0.576172	0.964438	0.979075	0.984544	0.503941	0.432472	0.539021	0.943919	0.986088	108.6	101.4	84.6	97.1	104.1	104.3	5.44	15.71	6.74	14.64	0.4	0.42	114.7	110.6	103	108.3	103.3	79.8	95.5	86.1	84.4	109.5	81.5	98.9	105.7	106.3	106.5	105.9	85.9	82.8	77.1	81.1	77.4	59.7	71.5	64.5	63.2	82	61	74	79.1	79.6	79.8	79.3	59.8	75.9	23.6	49.6	52.2	20.6	37	29.5	32.6	82	30.8	45.1	61.3	49.7	47	40.3	High	High	High	High	High	High	High	High	High	High	High	High	High	High	High	High	1
FALSE	High	Master Protein	Q86UP3-1	Zinc finger homeobox protein 4 [OS=Homo sapiens]	0.006	2.534	1	1	2	1	3567	393.5	6.37	0	1	metabolic process;regulation of biological process	nucleus	DNA binding;metal ion binding	Pf00046, Pf05920	79776		ZFHX4	8			Mesodermal Commitment Pathway; Ectoderm Differentiation	2	0																																																																																																							High	High	High	High	High	Not Found	High	High	Not Found	High	High	High	High	High	High	High	1
FALSE	High	Master Protein	Q9NQ48	Leucine zipper transcription factor-like protein 1 [OS=Homo sapiens]	0	23.077	20	5	10	5	299	34.6	5.36	16.12	5		cytoplasm;cytosol	protein binding	Pf09731, Pf15294	54585	ENSG00000163818.16	LZTFL1	3		BBSome-mediated cargo-targeting to cilium		4	0	0.856	0.942	1.005	1.15	0.901	1.101	1.175	1.344	1.053	1.067	1.221	0.957	0.874	0.784	-0.22	-0.09	0.01	0.2	-0.15	0.14	0.23	0.43	0.08	0.09	0.29	-0.06	-0.19	-0.35	0.602354	0.992358	0.967691	0.492392	0.952367	0.79302	0.582775	0.107707	0.974734	0.846858	0.460312	0.944669	0.733953	0.46065	102.5	87.7	96.5	103	117.9	92.4	14.06	22.62	11.04	2.74	0.86	6.7	93.4	99.9	121.6	121.8	82.6	85.5	94.1	83.2	103.9	98.9	104.2	100.5	114.3	115.7	85.9	94.5	73.1	78.2	95.2	95.4	64.7	66.9	73.7	65.1	81.3	77.4	81.6	78.7	89.4	90.5	67.3	73.9	50.9	71.8	29.1	58.3	43.7	23.1	38.1	29.8	42	77.4	41.2	47.9	69.3	56.5	39.7	37.6	High	High	High	High	High	High	High	High	High	High	High	High	High	High	High	High	1
FALSE	High	Master Protein	Q9UBU8-2	Isoform 2 of Mortality factor 4-like protein 1 [OS=Homo sapiens]	0	21.833	14	4	9	3	323	37.2	9.19	20.4	4	cell organization and biogenesis;cell proliferation;metabolic process;regulation of biological process;response to stimulus	nucleus	protein binding	Pf05712, Pf11717	10933	ENSG00000185787.14	MORF4L1	15			Pathways Affected in Adenoid Cystic Carcinoma	1	0	1.255	1.403	1.256	1.249	0.916	1.118	1.001	0.995	0.73	0.895	0.89	0.653	1.005	0.733	0.33	0.49	0.33	0.32	-0.13	0.16	0	-0.01	-0.45	-0.16	-0.17	-0.62	0.01	-0.45	0.533679	0.470741	0.640455	0.466198	0.972508	0.902621	0.994745	0.992498	0.779877	0.815382	0.742003	0.0915502	0.976411	0.474655	84.8	106.4	118.9	106.4	105.9	77.6	11.97	34.89	2.17	12.96	25.97	31.16	92.5	72.7	84.6	147.3	71.8	106.2	115.1	118.8	120	106.7	106.3	84.2	87.8	127.3	62	97	17.1	13.4	15.6	27.2	13.2	19.6	21.2	21.9	22.1	19.7	19.6	15.5	16.2	23.5	11.4	17.9	11.9	12.3	4.8	16.6	8.9	6.8	11	10	11.4	19.7	9.9	9.5	12.6	14.7	6.7	9.1	High	High	High	High	High	High	High	High	High	High	High	High	High	High	High	High	1
FALSE	High	Master Protein	Q96GG9	DCN1-like protein 1 [OS=Homo sapiens]	0	14.195	17	3	6	3	259	30.1	5.34	5.02	3	defense response;metabolic process;regulation of biological process;response to stimulus	cytosol;nucleus	catalytic activity;protein binding	Pf03556, Pf14555	54165	ENSG00000043093.13	DCUN1D1	3		Neddylation		3	0	0.863	0.76	0.957	0.936	0.848	0.881	1.109	1.084	0.982	1.259	1.231	1.115	1.023	0.906	-0.21	-0.4	-0.06	-0.1	-0.24	-0.18	0.15	0.12	-0.03	0.33	0.3	0.16	0.03	-0.14	0.704804	0.551128	0.992752	0.907845	0.939289	0.898049	0.829503	0.924488	0.996623	0.176902	0.591208	0.892497	0.965247	0.927178	111.8	96.6	85	107.1	104.7	94.8	3.8	7.87	13.97	14.51	4.36	19.52	108.5	116.6	110.3	95.3	107.8	93.5	83.9	82.1	104.8	84.1	105.6	112	100.1	106.5	107.5	81.4	45.7	49.1	46.5	40.1	45.4	39.4	35.3	34.6	44.1	35.4	44.5	47.2	42.2	44.8	45.3	34.3	31.8	45	14.2	24.5	30.6	13.6	18.3	15.8	22.8	35.4	22.5	28.7	32.7	28	26.7	17.4	High	High	High	High	High	High	High	High	High	High	High	High	High	High	High	High	1
FALSE	High	Master Protein	P15586	N-acetylglucosamine-6-sulfatase [OS=Homo sapiens]	0	6.021	4	2	4	2	552	62	8.31	1.74	2	metabolic process;transport	extracellular;organelle lumen;vacuole	catalytic activity;metal ion binding;protein binding	Pf00884, Pf01663	2799	ENSG00000135677.10	GNS	12	Glycosaminoglycan degradation; Lysosome; Metabolic pathways	Neutrophil degranulation; MPS IIID - Sanfilippo syndrome D; Keratan sulfate degradation; Lysosome Vesicle Biogenesis		21	0	0.815	0.95	0.94	0.757	1.126	1.166	1.155	0.929	1.383	0.99	0.797	1.186	1.243	1.489	-0.3	-0.07	-0.09	-0.4	0.17	0.22	0.21	-0.11	0.47	-0.01	-0.33	0.25	0.31	0.57	0.551354	0.999862	0.9718	0.206306	0.945615	0.749196	0.754553	0.909738	0.540267	0.994494	0.386482	0.77315	0.346512	0.0805848	107.4	87.5	102	101	81.2	120.9	18.45	7.76	2.69	14.5	20.65	11.62	87.4	106.3	126.8	83.8	96.9	86.6	100.9	101.8	96.8	119.8	90.4	99.9	93.1	69.4	130	110.2	25.1	30.6	36.5	24.1	27.9	24.9	29	29.3	27.8	34.5	26	28.7	26.8	20	37.4	31.7	17.5	28	11.1	14.7	18.8	8.6	15	13.4	14.4	34.5	13.1	17.5	20.8	12.5	22	16.1	High	High	High	High	High	High	High	High	High	High	High	High	High	High	High	High	1
FALSE	High	Master Protein	P49903-1	Selenide, water dikinase 1 [OS=Homo sapiens]	0	9.597	6	2	4	2	392	42.9	5.97	4.29	2	metabolic process	cytoplasm;membrane;nucleus	catalytic activity;nucleotide binding;protein binding	Pf00586, Pf02769	22929	ENSG00000086475.14	SEPHS1	10	Metabolic pathways; Selenocompound metabolism			2	0	1.059	1.04	0.902	0.814	0.936	0.983	0.852	0.769	0.885	0.867	0.783	0.9	1.108	1.15	0.08	0.06	-0.15	-0.3	-0.09	-0.03	-0.23	-0.38	-0.18	-0.21	-0.35	-0.15	0.15	0.2	0.920115	0.971712	0.932085	0.408582	0.986467	0.993991	0.759807	0.287847	0.952499	0.643973	0.289685	0.864924	0.798125	0.802235	104.3	110.4	108.5	94.1	84.9	97.7	11.95	13.79	15.25	6.5	30.23	20.28	97.5	102.5	121.8	120.8	108.5	91.4	118.6	106.7	87.1	87.8	92.5	99.9	103.7	67.2	110.9	83.1	31.8	33.5	39.7	39.4	35.4	29.8	38.7	34.8	28.4	28.7	30.2	32.6	33.8	21.9	36.2	27.1	22.1	30.7	12.1	24.1	23.9	10.3	20	15.9	14.7	28.7	15.2	19.9	26.2	13.7	21.3	13.8	High	High	High	High	High	High	High	High	High	High	High	High	High	High	High	High	1
FALSE	High	Master Protein	Q6PJG2	ELM2 and SANT domain-containing protein 1 [OS=Homo sapiens]	0.005	2.815	2	2	2	2	1045	114.9	9.19	0	2	metabolic process;regulation of biological process	nucleus	DNA binding;protein binding	Pf00249, Pf01448	91748	ENSG00000156030.13	ELMSAN1	14				0	0																																																																																																							High	High	High	High	High	High	High	High	High	High	High	High	High	High	High	High	1
FALSE	High	Master Protein	P11279	Lysosome-associated membrane glycoprotein 1 [OS=Homo sapiens]	0	6.178	6	2	5	2	417	44.9	8.75	3.48	2	cell death;regulation of biological process;response to stimulus;transport	cell surface;cytoplasm;cytosol;endosome;membrane;vacuole	protein binding;receptor activity	Pf01299	3916	ENSG00000185896.10	LAMP1	13	Tuberculosis; Lysosome; Phagosome	Neutrophil degranulation	Senescence and Autophagy in Cancer	7	0																																																																																																							High	High	Not Found	High	High	Not Found	Not Found	Not Found	High	High	High	High	High	High	High	High	1
FALSE	High	Master Protein	O00161	Synaptosomal-associated protein 23 [OS=Homo sapiens]	0	26.724	41	6	11	6	211	23.3	5.01	23.75	6	cell organization and biogenesis;metabolic process;transport	cytoplasm;extracellular;membrane;vacuole	catalytic activity;metal ion binding;protein binding	Pf00835, Pf05739	8773	ENSG00000092531.9	SNAP23	15	Platelet activation; SNARE interactions in vesicular transport	Translocation of GLUT4 to the plasma membrane; Clathrin derived vesicle budding; ER-Phagosome pathway; Neutrophil degranulation	Insulin Signaling	15	0	0.842	1.012	0.997	1.126	1.178	1.202	1.185	1.338	1.399	0.986	1.113	1.164	0.885	1.046	-0.25	0.02	0	0.17	0.24	0.27	0.24	0.42	0.48	-0.02	0.15	0.22	-0.18	0.06	0.537957	0.981789	0.971235	0.585913	0.854207	0.515802	0.537952	0.159173	0.35978	0.993192	0.821013	0.759681	0.792777	0.948662	97.5	82.1	98.6	97.2	109.8	114.8	6.52	11.24	5.03	10.35	0.28	8.27	97.1	93.3	105.8	97.9	81.8	80.3	99	98.3	90.3	115	96.9	96.3	109.2	109.6	107.9	121.3	62.7	60.2	68.3	63.2	52.8	51.8	63.9	63.5	58.3	74.3	62.5	62.2	70.5	70.8	69.7	78.3	43.6	55.2	20.9	38.6	35.7	17.9	33.1	29	30.1	74.3	31.6	37.9	54.6	44.2	41.1	39.8	High	High	High	High	High	High	High	High	High	High	High	High	High	High	High	High	1
FALSE	High	Master Protein	Q9HB07	UPF0160 protein MYG1, mitochondrial [OS=Homo sapiens]	0	42.359	33	9	18	9	376	42.4	6.67	23.91	9	response to stimulus	mitochondrion;nucleus		Pf03690	60314	ENSG00000139637.13	C12orf10	12				0	0	1.126	0.975	1.049	0.957	1.05	0.866	0.931	0.85	0.932	1.075	0.981	1.077	1.096	1.097	0.17	-0.04	0.07	-0.06	0.07	-0.21	-0.1	-0.23	-0.1	0.1	-0.03	0.11	0.13	0.13	0.695703	0.999862	0.859784	0.937239	0.965243	0.736814	0.926446	0.62359	0.974734	0.83285	0.914522	0.906933	0.810598	0.894992	97.5	109.7	95	102.2	93.3	102.3	28.85	11.56	17.54	7.81	4.1	6.71	78.4	96	136.7	92.5	108.1	116.5	93.6	80.6	114.1	91	100.7	106.3	89.2	94.6	96.1	105.7	63.3	77.6	110.5	74.7	87.4	94.2	75.6	65.2	92.2	73.5	81.3	85.9	72.1	76.4	77.7	85.4	44.1	71.2	33.8	45.7	59	32.5	39.2	29.8	47.6	73.5	41.1	52.4	55.9	47.7	45.8	43.4	High	High	High	High	High	High	High	High	High	High	High	High	High	High	High	High	1
FALSE	High	Master Protein	Q13769	THO complex subunit 5 homolog [OS=Homo sapiens]	0	12.413	9	5	6	5	683	78.5	6.87	10.96	5	cell differentiation;metabolic process;regulation of biological process;transport	cytoplasm;nucleus	protein binding;RNA binding	Pf09766	8563	ENSG00000100296.13	THOC5	22	RNA transport	Cleavage of Growing Transcript in the Termination Region ; Transport of Mature mRNA derived from an Intron-Containing Transcript; mRNA 3'-end processing		10	0	1.006	0.989	1.156	1.135	1.171	0.983	1.15	1.128	1.164	1.169	1.147	1.184	1.019	1.032	0.01	-0.02	0.21	0.18	0.23	-0.02	0.2	0.17	0.22	0.23	0.2	0.24	0.03	0.05	0.975921	0.999862	0.586254	0.551791	0.869182	0.997052	0.679822	0.828242	0.892686	0.413358	0.743246	0.722577	0.969579	0.958668	92.9	93.5	91.9	107.5	105.4	108.8	5.85	4.82	11.09	12.15	7	0.56	99.8	89.1	92.2	97.4	88.5	92.8	106.1	85.9	91.2	125.5	106.6	99.5	99.6	110	107.5	108.4	64.1	57.3	59.3	62.6	56.9	59.6	68.2	55.2	58.6	80.7	68.6	64	64	70.7	69.1	69.7	44.6	52.5	18.1	38.3	38.4	20.6	35.3	25.3	30.3	80.7	34.6	39	49.6	44.1	40.8	35.4	High	High	High	High	High	High	High	High	High	High	High	High	High	High	High	High	1
FALSE	High	Master Protein	P50613	Cyclin-dependent kinase 7 [OS=Homo sapiens]	0	6.769	7	2	2	2	346	39	8.47	3.48	2	cell division;cell organization and biogenesis;cell proliferation;metabolic process;regulation of biological process;response to stimulus	cytoplasm;nucleus	catalytic activity;nucleotide binding;protein binding	Pf00069, Pf07714, Pf14531	1022	ENSG00000277273.5; ENSG00000134058.11	CDK7	5; CHR_HSCHR5_2_CTG1_1	Cell cycle; Nucleotide excision repair; Basal transcription factors	RNA polymerase II transcribes snRNA genes; NoRC negatively regulates rRNA expression; Cyclin A:Cdk2-associated events at S phase entry; Formation of HIV-1 elongation complex containing HIV-1 Tat; Formation of Incision Complex in GG-NER; Formation of the HIV-1 Early Elongation Complex; TP53 Regulates Transcription of DNA Repair Genes; HIV Transcription Initiation; RNA Pol II CTD phosphorylation and interaction with CE during HIV infection; Formation of RNA Pol II elongation complex ; RNA Polymerase II Pre-transcription Events; Formation of HIV elongation complex in the absence of HIV Tat; RNA Polymerase II HIV Promoter Escape; Gap-filling DNA repair synthesis and ligation in TC-NER; RUNX1 regulates transcription of genes involved in differentiation of HSCs; RNA Polymerase I Chain Elongation; RNA Polymerase II Transcription Pre-Initiation And Promoter Opening; Cyclin D associated events in G1; Formation of TC-NER Pre-Incision Complex; RNA Polymerase I Promoter Escape; Cyclin A/B1/B2 associated events during G2/M transition; RNA Polymerase II Promoter Escape; RNA Pol II CTD phosphorylation and interaction with CE; Cyclin E associated events during G1/S transition ; RNA Polymerase I Transcription Termination; RNA Polymerase II Transcription Initiation; mRNA Capping; Dual incision in TC-NER; RNA Polymerase I Transcription Initiation; Formation of the Early Elongation Complex	MicroRNAs in cardiomyocyte hypertrophy; Integrated Breast Cancer Pathway; Cardiac Hypertrophic Response; Eukaryotic Transcription Initiation; G1 to S cell cycle control	70	0																																																																																																							High	High	High	High	High	High	High	High	High	High	High	High	High	High	High	High	1
FALSE	High	Master Protein	Q9Y6G3	39S ribosomal protein L42, mitochondrial [OS=Homo sapiens]	0.001	5.149	27	2	4	2	142	16.7	8.35	0	2	cell organization and biogenesis;metabolic process	membrane;mitochondrion;ribosome	RNA binding;structural molecule activity	Pf10210	28977	ENSG00000198015.12	MRPL42	12		Mitochondrial translation initiation; Mitochondrial translation elongation; Mitochondrial translation termination		6	0																																																																																																							High	High	Not Found	High	High	Not Found	Not Found	High	High	High	Not Found	High	High	High	High	High	1
FALSE	High	Master Protein	Q8NCF5-1	NFATC2-interacting protein [OS=Homo sapiens]	0	7.363	6	2	3	2	419	45.8	6.6	4.07	2	metabolic process;regulation of biological process	cytoplasm;nucleus	protein binding	Pf11976	84901	ENSG00000176953.12	NFATC2IP	16				0	0																																																																																																							High	High	High	High	High	High	High	High	High	High	High	High	High	High	High	High	1
FALSE	High	Master Protein	P36957	Dihydrolipoyllysine-residue succinyltransferase component of 2-oxoglutarate dehydrogenase complex, mitochondrial [OS=Homo sapiens]	0	42.986	26	9	17	9	453	48.7	8.95	30.78	9	metabolic process	membrane;mitochondrion;nucleus;organelle lumen	catalytic activity	Pf00198, Pf00364	1743	ENSG00000119689.14	DLST	14	Carbon metabolism; Lysine degradation; Metabolic pathways; Citrate cycle (TCA cycle)	Lysine catabolism; Glyoxylate metabolism and glycine degradation; Citric acid cycle (TCA cycle)	TCA Cycle and Deficiency of Pyruvate Dehydrogenase complex (PDHc); Amino Acid metabolism; TCA Cycle	15	0	1.026	0.921	0.996	0.949	1.04	0.898	0.971	0.926	1.014	1.081	1.031	1.13	1.049	1.096	0.04	-0.12	-0.01	-0.08	0.06	-0.16	-0.04	-0.11	0.02	0.11	0.04	0.18	0.07	0.13	0.955717	0.917546	0.971235	0.928142	0.952367	0.736814	0.989687	0.85035	0.984544	0.808656	0.947221	0.825547	0.937569	0.899719	101.2	103.7	93.1	100.7	96	105.2	8.46	5.1	10.67	7	4.34	2.93	100.7	101.1	86.8	109.2	103.3	98.6	92.7	109	89.8	110.8	97.1	100.3	98.6	92.7	102.6	106.9	173.9	174.6	149.9	188.7	178.4	170.4	160.2	188.3	155.1	191.4	167.7	173.2	170.3	160.1	177.2	184.7	121	160.2	45.8	115.3	120.5	58.8	82.9	86.2	80.1	191.4	84.7	105.6	132	99.9	104.5	93.8	High	High	High	High	High	High	High	High	High	High	High	High	High	High	High	High	1
FALSE	High	Master Protein	Q6IQ49-1	Protein SDE2 homolog [OS=Homo sapiens]	0	12.603	11	4	8	4	451	49.7	6.05	9.19	4		nucleus		Pf13019, Pf13297	163859	ENSG00000143751.9	SDE2	1				0	0	0.903	0.89	0.923	1.024	0.834	0.986	1.022	1.134	0.924	1.037	1.15	0.937	0.902	0.815	-0.15	-0.17	-0.12	0.03	-0.26	-0.02	0.03	0.18	-0.11	0.05	0.2	-0.09	-0.15	-0.3	0.813332	0.848116	0.898875	0.941529	0.764423	0.992844	0.965997	0.571614	0.97232	0.936472	0.509712	0.921399	0.857609	0.616678	107.6	97.2	95.8	99.4	110.2	89.8	8.82	3.08	12.29	3.28	7.01	3.29	102.8	106.1	121	100.6	95.2	95.8	94.4	84.7	108.1	96.4	97.9	102.6	114.1	103.3	90.5	86.4	183.5	189.4	216	179.6	169.9	170.9	168.6	151.1	193	172.2	174.8	183.3	203.7	184.5	161.7	154.3	127.7	173.7	66	109.8	114.7	59	87.3	69.1	99.6	172.2	88.3	111.7	157.9	115.1	95.3	78.4	High	High	High	High	High	High	High	High	High	High	High	High	High	High	High	High	1
FALSE	High	Master Protein	Q9UEY8-2	Isoform 1 of Gamma-adducin [OS=Homo sapiens]	0	18.455	17	6	10	6	674	75.6	6.81	7.6	6	cell organization and biogenesis;transport	chromosome;cytoskeleton;cytosol;membrane	protein binding;structural molecule activity	Pf00596	120	ENSG00000148700.14	ADD3	10				0	0	1.127	1.228	1.335	1.473	1.256	1.089	1.185	1.307	1.114	1.088	1.2	1.023	0.906	0.852	0.17	0.3	0.42	0.56	0.33	0.12	0.24	0.39	0.16	0.12	0.26	0.03	-0.14	-0.23	0.791639	0.766778	0.379605	0.0265269	0.847748	0.913335	0.674228	0.520387	0.952499	0.860034	0.741452	0.993423	0.933697	0.856711	80.9	91.2	99.3	108	119.1	101.6	28.44	20.44	20.01	10.68	8.96	22.66	105.8	80.9	59.2	108.6	91.1	71.6	99.3	131.4	90.8	108	115.5	93.3	126.9	111.8	119.3	86.4	24.3	18.6	13.6	24.9	20.9	16.4	22.8	30.2	20.8	24.8	26.5	21.4	29.1	25.7	27.4	19.8	16.9	17	4.2	15.2	14.1	5.7	11.8	13.8	10.8	24.8	13.4	13.1	22.6	16	16.2	10.1	High	High	High	High	High	High	High	High	High	High	High	High	High	High	High	High	1
FALSE	High	Master Protein	Q9UBV8	Peflin [OS=Homo sapiens]	0	9.378	11	3	4	3	284	30.4	6.54	2.12	3	cell organization and biogenesis;metabolic process;regulation of biological process;response to stimulus;transport	cytoplasm;endoplasmic reticulum;membrane	catalytic activity;metal ion binding;protein binding;RNA binding	Pf00036, Pf13202, Pf13405, Pf13499, Pf13833	553115	ENSG00000162517.12	PEF1	1				0	0	1.101	1.053	1.125	1.117	0.927	0.957	1.022	1.015	0.842	1.068	1.061	0.881	1.007	0.83	0.14	0.07	0.17	0.16	-0.11	-0.06	0.03	0.02	-0.25	0.1	0.09	-0.18	0.01	-0.27	0.778233	0.917359	0.578033	0.624658	0.953063	0.981136	0.965997	0.992498	0.831468	0.846858	0.923929	0.82588	0.98993	0.690876	94.9	104.4	99.9	106.7	106	88	12.11	12.42	12.18	6.26	12.4	6.62	103.3	93.1	80.9	121.5	96	102.5	89.3	113.4	98.1	114.1	101.2	104.8	113.6	95.3	82.4	90.5	110.9	100	86.9	130.5	103.1	110.1	95.9	121.8	105.3	122.6	108.7	112.5	122	102.3	88.5	97.2	77.2	91.8	26.6	79.7	69.6	38	49.7	55.7	54.4	122.6	54.9	68.6	94.6	63.9	52.2	49.4	High	High	High	High	High	High	High	High	High	High	High	High	High	High	High	High	1
FALSE	High	Master Protein	Q9BWW4	Single-stranded DNA-binding protein 3 [OS=Homo sapiens]	0.001	5.267	10	3	3	3	388	40.4	6.9	0	3	cell differentiation;cell organization and biogenesis;metabolic process;regulation of biological process	nucleus	DNA binding;protein binding	Pf04503	23648	ENSG00000157216.15	SSBP3	1				0	0																																																																																																							High	High	High	High	High	High	High	High	High	High	High	High	High	High	High	High	1
FALSE	High	Master Protein	Q9UN86	Ras GTPase-activating protein-binding protein 2 [OS=Homo sapiens]	0	14.505	7	3	9	3	482	54.1	5.55	16.15	3	cell organization and biogenesis;regulation of biological process;response to stimulus;transport	cytoplasm;cytosol	protein binding;RNA binding;structural molecule activity	Pf00076, Pf02136, Pf14259	9908	ENSG00000138757.14	G3BP2	4				0	0	1.173	1.068	1.058	1.052	0.874	0.91	0.902	0.897	0.746	0.991	0.985	0.819	1.006	0.832	0.23	0.09	0.08	0.07	-0.19	-0.14	-0.15	-0.16	-0.42	-0.01	-0.02	-0.29	0.01	-0.27	0.531553	0.893307	0.792575	0.90139	0.914235	0.765386	0.875086	0.732335	0.336234	0.994494	0.95855	0.602076	0.98993	0.694475	96.4	113	102.9	102	101.4	84.3	13.6	4.44	5.72	21.41	1.23	35.73	95	87.9	113.9	107.6	117.5	111.4	102.2	92.1	101.4	120.9	78.1	100.5	100.8	99	64.2	107.5	184.5	170.7	221.3	209.1	228.2	216.4	198.5	178.8	197	234.8	151.8	195.3	195.7	192.3	124.6	208.9	128.4	156.6	67.6	127.8	154.1	74.7	102.7	81.8	101.7	234.8	76.7	119	151.7	120	73.5	106.1	High	High	High	High	High	High	High	High	High	High	High	High	High	High	High	High	1
FALSE	High	Master Protein	Q6P158-1	putative ATP-dependent RNA helicase DHX57 [OS=Homo sapiens]	0	17.436	8	7	7	7	1386	155.5	7.71	4.26	7	metabolic process	mitochondrion	catalytic activity;metal ion binding;nucleotide binding;protein binding;RNA binding	Pf00270, Pf00271, Pf00642, Pf04408, Pf07717, Pf13191	90957	ENSG00000163214.20	DHX57	2				0	0																																																																																																							High	High	High	High	High	High	High	High	High	High	High	High	High	High	High	High	1
FALSE	High	Master Protein	Q9Y383	Putative RNA-binding protein Luc7-like 2 [OS=Homo sapiens]	0	55.366	25	8	24	6	392	46.5	10.01	54.45	8	cell organization and biogenesis	nucleus;spliceosomal complex	protein binding;RNA binding	Pf03194	51631	ENSG00000146963.17	LUC7L2	7				0	2	0.918	0.982	0.936	0.912	0.884	1.069	1.02	0.993	0.963	0.954	0.929	0.901	1.027	0.97	-0.12	-0.03	-0.09	-0.13	-0.18	0.1	0.03	-0.01	-0.05	-0.07	-0.11	-0.15	0.04	-0.04	0.870672	0.999862	0.912465	0.786302	0.923606	0.806121	0.965997	0.999905	0.984544	0.926777	0.769825	0.872496	0.965247	0.986088	106.5	97.8	104.6	99.8	97.1	94.2	4.45	10.18	5.77	3.71	6.64	5.74	109.6	105	100.3	111.3	96.4	91.8	109.3	97.4	103.1	98.3	103.6	96.5	91.3	100.3	96.7	89.1	358.6	343.5	328	364	315.3	300.4	357.7	318.7	337.2	321.7	338.9	315.6	298.8	328.3	316.3	291.6	249.5	315.1	100.2	222.4	212.9	103.7	185.2	145.8	174.1	321.7	171.3	192.4	231.6	204.9	186.5	148.1	High	High	High	High	High	High	High	High	High	High	High	High	High	High	High	High	1
FALSE	High	Master Protein	P52789	Hexokinase-2 [OS=Homo sapiens]	0	116.555	27	20	38	17	917	102.3	6.05	88.78	20	cell organization and biogenesis;cellular homeostasis;metabolic process;regulation of biological process;response to stimulus;transport	cytosol;membrane;mitochondrion	catalytic activity;nucleotide binding;protein binding	Pf00349, Pf03727	3099	ENSG00000159399.9	HK2	2	Galactose metabolism; Insulin signaling pathway; Amino sugar and nucleotide sugar metabolism; Starch and sucrose metabolism; Central carbon metabolism in cancer; Glycolysis / Gluconeogenesis; Type II diabetes mellitus; Metabolic pathways; Carbon metabolism; Carbohydrate digestion and absorption; HIF-1 signaling pathway; Fructose and mannose metabolism; Neomycin, kanamycin and gentamicin biosynthesis	Glycolysis	Glycolysis and Gluconeogenesis	18	0	0.993	1.089	1.023	1.066	1.113	1.096	1.03	1.074	1.12	0.94	0.979	1.022	0.959	1.043	-0.01	0.12	0.03	0.09	0.15	0.13	0.04	0.1	0.16	-0.09	-0.03	0.03	-0.06	0.06	0.990421	0.847347	0.932085	0.845318	0.847748	0.628049	0.95683	0.724289	0.920258	0.878817	0.95635	0.964612	0.97328	0.948662	95.5	94.8	103.9	97.7	101.8	106.2	17.83	9.23	5.4	10.25	2.97	8.74	97.6	106.8	74.6	101.7	96.9	84.8	102.1	113.6	106.2	104.7	99.8	85.6	101.9	106.3	102	115.5	576.1	630.4	440.3	600.6	572.3	500.6	602.9	670.5	627.2	618	589.4	505.4	601.6	627.4	602.5	681.9	400.8	578.3	134.6	367	386.4	172.8	312.2	306.8	323.9	618	297.9	308.1	466.3	391.5	355.3	346.4	High	High	High	High	High	High	High	High	High	High	High	High	High	High	High	High	1
FALSE	High	Master Protein	Q12800-1	Alpha-globin transcription factor CP2 [OS=Homo sapiens]	0	17.867	14	5	7	4	502	57.2	5.8	6.85	5	metabolic process;regulation of biological process	cytosol;nucleus	DNA binding;protein binding	Pf04516	7024	ENSG00000135457.9	TFCP2	12				0	0																																																																																																							High	High	High	High	High	High	High	High	High	High	High	High	High	High	High	High	1
FALSE	Medium	Master Protein	O43257	zinc finger HIT domain-containing protein 1 [OS=Homo sapiens]	0.028	1.576	15	1	2	1	154	17.5	9.41	0	1	cell organization and biogenesis;regulation of biological process	nucleus	metal ion binding;protein binding	Pf04438	10467	ENSG00000106400.11	ZNHIT1	7				0	0																																																																																																							Not Found	High	Not Found	Not Found	Not Found	Not Found	Not Found	Not Found	Not Found	Not Found	Not Found	Not Found	Not Found	Not Found	Not Found	Not Found	1
FALSE	High	Master Protein	Q3V6T2-1	Girdin [OS=Homo sapiens]	0	7.547	2	2	2	2	1871	215.9	6.21	2.69	2	cell organization and biogenesis;cellular component movement;metabolic process;regulation of biological process;response to stimulus;transport	cytoplasm;cytoskeleton;cytosol;endoplasmic reticulum;Golgi;membrane	protein binding	Pf04111, Pf04156, Pf05622, Pf10174, Pf12128	55704	ENSG00000115355.15	CCDC88A	2			Mesodermal Commitment Pathway	1	0																																																																																																							High	High	High	High	High	High	High	High	High	High	High	High	High	High	High	High	1
FALSE	High	Master Protein	Q9H2P0	Activity-dependent neuroprotector homeobox protein [OS=Homo sapiens]	0	7.804	3	3	4	3	1102	123.5	7.34	3.8	3	cell communication;metabolic process;regulation of biological process;response to stimulus	cytoplasm;nucleus	DNA binding;metal ion binding;protein binding	Pf00046, Pf12756, Pf13909	23394	ENSG00000101126.15	ADNP	20				0	0	0.955	0.827	0.857	0.876	0.952	0.865	0.897	0.917	0.996	1.037	1.059	1.151	0.978	1.087	-0.07	-0.27	-0.22	-0.19	-0.07	-0.21	-0.16	-0.13	-0.01	0.05	0.08	0.2	-0.03	0.12	0.967019	0.883635	0.858598	0.707984	0.993234	0.885809	0.906762	0.893771	0.993392	0.966822	0.984505	0.84416	0.996539	0.906883	109.8	104.9	90.7	94.1	96.1	104.5	15.48	17.82	13.31	24.53	10.38	14.55	111.1	106.6	82.3	90.8	127.9	101.8	88.1	83.9	107.1	132.1	85.8	91.3	100.5	86.7	112.5	91.5	28	26.8	20.7	22.8	32.2	25.6	22.2	21.1	26.9	33.2	21.6	23	25.3	21.8	28.3	23	19.4	24.6	6.3	14	21.7	8.8	11.5	9.6	13.9	33.2	10.9	14	19.6	13.6	16.7	11.7	High	High	High	High	High	High	High	High	High	High	High	High	High	High	High	High	1
FALSE	High	Master Protein	Q9HBM6	Transcription initiation factor TFIID subunit 9B [OS=Homo sapiens]	0.001	5.452	7	2	3	2	251	27.6	9.55	0	2	cell organization and biogenesis;metabolic process;regulation of biological process	nucleus	catalytic activity;DNA binding;protein binding	Pf02291	51616	ENSG00000187325.4	TAF9B	X	Basal transcription factors; Herpes simplex infection	Ub-specific processing proteases; RNA Polymerase II Transcription Initiation; HIV Transcription Initiation; RNA Polymerase II Transcription Pre-Initiation And Promoter Opening; RNA Polymerase II HIV Promoter Escape; Regulation of TP53 Activity through Phosphorylation; RNA Polymerase II Pre-transcription Events; RNA Polymerase II Promoter Escape		25	0																																																																																																							High	High	High	High	High	High	High	High	High	High	High	High	High	High	High	High	1
FALSE	High	Master Protein	P25786-1	Proteasome subunit alpha type-1 [OS=Homo sapiens]	0	49.104	33	7	24	7	263	29.5	6.61	52.81	7	metabolic process;regulation of biological process;response to stimulus;transport	cytoplasm;cytosol;nucleus;proteasome	catalytic activity;protein binding;RNA binding	Pf00227, Pf10584	5682	ENSG00000129084.17	PSMA1	11	Proteasome	Regulation of RAS by GAPs; CDT1 association with the CDC6:ORC:origin complex; Downstream TCR signaling; UCH proteinases; NIK-->noncanonical NF-kB signaling; Hh mutants that don't undergo autocatalytic processing are degraded by ERAD; SCF-beta-TrCP mediated degradation of Emi1; Cross-presentation of soluble exogenous antigens (endosomes); Separation of Sister Chromatids; Vpu mediated degradation of CD4; Hedgehog ligand biogenesis; Regulation of RUNX2 expression and activity; Ub-specific processing proteases; Ubiquitin Mediated Degradation of Phosphorylated Cdc25A; ER-Phagosome pathway; APC/C:Cdh1 mediated degradation of Cdc20 and other APC/C:Cdh1 targeted proteins in late mitosis/early G1; ABC-family proteins mediated transport; Regulation of activated PAK-2p34 by proteasome mediated degradation; CDK-mediated phosphorylation and removal of Cdc6; FCERI mediated NF-kB activation; Neddylation; Autodegradation of the E3 ubiquitin ligase COP1; G2/M Checkpoints; Regulation of RUNX3 expression and activity; Cdc20:Phospho-APC/C mediated degradation of Cyclin A; Regulation of expression of SLITs and ROBOs; Removal of licensing factors from origins; FBXL7 down-regulates AURKA during mitotic entry and in early mitosis; Regulation of PTEN stability and activity; Regulation of DNA replication; Oxygen-dependent proline hydroxylation of Hypoxia-inducible Factor Alpha; Vif-mediated degradation of APOBEC3G; Antigen processing: Ubiquitination & Proteasome degradation; GLI3 is processed to GLI3R by the proteasome; SCF(Skp2)-mediated degradation of p27/p21; APC/C:Cdc20 mediated degradation of Securin; Interleukin-1 family signaling; AUF1 (hnRNP D0) binds and destabilizes mRNA; Degradation of GLI1 by the proteasome; Degradation of GLI2 by the proteasome; The role of GTSE1 in G2/M progression after G2 checkpoint; Regulation of ornithine decarboxylase (ODC); Interleukin-20 family signaling; Hedgehog 'on' state; Ubiquitin-dependent degradation of Cyclin D1; Degradation of DVL; RUNX1 regulates transcription of genes involved in differentiation of HSCs; Degradation of AXIN; Autodegradation of Cdh1 by Cdh1:APC/C; Asymmetric localization of PCP proteins; Orc1 removal from chromatin; M/G1 Transition; Activation of NF-kappaB in B cells; Degradation of beta-catenin by the destruction complex; MAPK6/MAPK4 signaling; Dectin-1 mediated noncanonical NF-kB signaling; Defective CFTR causes cystic fibrosis	Proteasome Degradation	150	0	0.951	0.95	0.938	0.973	0.88	0.999	0.986	1.023	0.925	0.987	1.024	0.926	0.964	0.904	-0.07	-0.07	-0.09	-0.04	-0.18	0	-0.02	0.03	-0.11	-0.02	0.03	-0.11	-0.05	-0.15	0.954024	0.95282	0.921005	0.965555	0.923606	0.993991	0.997204	0.931842	0.974734	0.994494	0.933979	0.911768	0.980593	0.907215	105.4	100.2	100.2	98.9	102.6	92.7	1.68	4.63	8	4.6	3.29	7.17	104.5	108	105.7	102.9	94	100.5	88	100.4	102.2	96.9	105.8	99.1	100.5	105.3	97.8	88.4	528.8	546.6	535	521	476	508.8	445.3	508.4	517.3	490.4	535.5	501.9	508.7	532.9	495.2	447.4	367.9	501.4	163.5	318.4	321.4	175.6	230.5	232.6	267.1	490.4	270.6	305.9	394.3	332.6	292	227.3	High	High	High	High	High	High	High	High	High	High	High	High	High	High	High	High	1
FALSE	High	Master Protein	Q8ND04	Protein SMG8 [OS=Homo sapiens]	0	6.813	3	2	2	2	991	109.6	7.68	2.47	2	metabolic process;regulation of biological process	cytosol	protein binding	Pf10220	55181	ENSG00000167447.12	SMG8	17		Nonsense Mediated Decay (NMD) enhanced by the Exon Junction Complex (EJC)		3	0																																																																																																							High	High	High	High	High	High	High	High	High	High	High	High	High	High	High	High	1
FALSE	High	Master Protein	Q9BPX5	actin-related protein 2/3 complex subunit 5-like protein [OS=Homo sapiens]	0	18.159	38	4	9	3	153	16.9	6.6	18.21	4	cell organization and biogenesis;cellular component movement;regulation of biological process	cytoplasm;cytoskeleton	protein binding	Pf04699	81873	ENSG00000136950.13	ARPC5L	9	Regulation of actin cytoskeleton; Endocytosis; Fc gamma R-mediated phagocytosis; Salmonella infection; Bacterial invasion of epithelial cells; Pathogenic Escherichia coli infection; Shigellosis		Pathogenic Escherichia coli infection	8	1																																																																																																							High	High	High	High	High	High	High	High	High	High	High	High	High	High	High	High	1
FALSE	High	Master Protein	Q9UEU0	vesicle transport through interaction with t-SNAREs homolog 1B [OS=Homo sapiens]	0	9.622	16	2	2	2	232	26.7	9.04	3.6	2	cell organization and biogenesis;cell proliferation;regulation of biological process;transport	cytosol;endosome;extracellular;Golgi;membrane;organelle lumen;vacuole	protein binding	Pf03908, Pf05008, Pf12352	10490	ENSG00000100568.10	VTI1B	14	SNARE interactions in vesicular transport	Platelet degranulation		5	0																																																																																																							Not Found	High	Not Found	High	High	Not Found	Not Found	Not Found	Not Found	High	High	High	High	High	Not Found	High	1
FALSE	High	Master Protein	Q9UBT2	SUMO-activating enzyme subunit 2 [OS=Homo sapiens]	0	114.733	36	20	61	20	640	71.2	5.29	123.27	20	metabolic process;regulation of biological process	cytoplasm;nucleus	catalytic activity;enzyme regulator activity;metal ion binding;nucleotide binding;protein binding	Pf00899, Pf02134, Pf10585, Pf14732	10054	ENSG00000126261.12	UBA2	19	Ubiquitin mediated proteolysis	SUMO is conjugated to E1 (UBA2:SAE1); SUMO is transferred from E1 to E2 (UBE2I, UBC9)		7	0	0.973	0.982	1.03	0.939	0.931	1.01	1.059	0.965	0.957	1.048	0.956	0.948	1.097	0.991	-0.04	-0.03	0.04	-0.09	-0.1	0.01	0.08	-0.05	-0.06	0.07	-0.06	-0.08	0.13	-0.01	0.974333	0.999862	0.912465	0.907845	0.9675	0.985394	0.921365	0.92269	0.984544	0.900723	0.891835	0.942294	0.809608	0.993587	102.5	99.7	100.7	105.5	96.2	95.4	7.36	10.72	1.7	11.41	1.32	10.89	94.9	101	109.8	97.5	98.3	117.3	100.6	97.3	99.2	89.3	104	112.2	95.8	94	101.6	87.1	1428.9	1521	1653.6	1468.5	1480	1765.8	1514.9	1464.5	1494.2	1344.4	1566.6	1689.7	1442	1415.4	1530	1311.3	994.1	1395.3	505.3	897.5	999.4	609.5	784.3	670	771.6	1344.4	791.7	1029.9	1117.7	883.3	902.2	666.1	High	High	High	High	High	High	High	High	High	High	High	High	High	High	High	High	1
FALSE	High	Master Protein	P24723	Protein kinase C eta type [OS=Homo sapiens]	0.002	4.439	1	1	2	1	683	77.8	7.77	2.31	1	cell differentiation;metabolic process;regulation of biological process;response to stimulus	cytoplasm;cytosol;membrane	catalytic activity;metal ion binding;nucleotide binding;protein binding	Pf00069, Pf00130, Pf00168, Pf00433, Pf07714, Pf14531	5583	ENSG00000027075.14	PRKCH	14	Inflammatory mediator regulation of TRP channels; Tight junction; Vascular smooth muscle contraction	G alpha (z) signalling events; Effects of PIP2 hydrolysis; Gastrin-CREB signalling pathway via PKC and MAPK	miRs in Muscle Cell Differentiation; Signaling Pathways in Glioblastoma; Oncostatin M Signaling Pathway; Myometrial Relaxation and Contraction Pathways; G Protein Signaling Pathways; MAPK Signaling Pathway; Wnt Signaling Pathway and Pluripotency; Wnt Signaling Pathway; Insulin Signaling; Calcium Regulation in the Cardiac Cell	22	0	0.845	0.786	1.016	0.958	0.706	0.931	1.203	1.134	0.836	1.292	1.218	0.898	1.061	0.737	-0.24	-0.35	0.02	-0.06	-0.5	-0.1	0.27	0.18	-0.26	0.37	0.28	-0.15	0.08	-0.44	0.603981	0.672935	0.963611	0.939949	0.559575	0.963446	0.533685	0.847129	0.891429	0.126434	0.619747	0.855265	0.913962	0.328053	113	95.4	88.8	114.8	108.2	79.8	36.53	13.22	3.66	18.77	6.36	22.43	117.6	116.9	56	120.3	94.5	98.8	91.9	91	97.3	118.8	120.7	84.7	107.1	117.1	96.9	70.4	46.8	46.5	22.3	47.9	37.6	39.3	36.6	36.2	38.8	47.3	48.1	33.7	42.6	46.6	38.6	28	32.6	42.7	6.8	29.3	25.4	13.6	18.9	16.6	20	47.3	24.3	20.5	33	29.1	22.7	14.2	High	High	High	High	High	High	High	High	High	High	High	High	High	High	High	High	1
FALSE	High	Master Protein	P54819	Adenylate kinase 2, mitochondrial [OS=Homo sapiens]	0	63.172	56	11	32	11	239	26.5	7.81	63.94	11	metabolic process	membrane;mitochondrion	catalytic activity;nucleotide binding	Pf00406, Pf05191, Pf13207, Pf13671	204	ENSG00000004455.16	AK2	1	Purine metabolism; Metabolic pathways; Thiamine metabolism	Interconversion of nucleotide di- and triphosphates		6	0	1.017	1.06	1.172	0.992	1.132	1.043	1.153	0.976	1.114	1.106	0.936	1.068	1.182	1.141	0.02	0.08	0.23	-0.01	0.18	0.06	0.21	-0.04	0.16	0.15	-0.1	0.09	0.24	0.19	0.967652	0.904824	0.209576	0.999771	0.786135	0.920041	0.667596	0.95953	0.926713	0.696791	0.799703	0.916365	0.448522	0.794058	94.2	95.7	99.8	110.4	93.4	106.6	9.29	4.25	3.14	16.48	5.74	4.18	109.3	94.9	92.2	98.1	96.5	90.5	100.6	102.2	96.2	111.3	118.9	85.8	90.4	98.1	104.3	110.7	719.3	625	606.8	646.1	635.3	595.7	662.4	672.9	633.1	732.5	783	564.7	595.3	645.7	686.9	728.7	500.5	573.3	185.4	394.9	429	205.6	343	307.8	326.9	732.5	395.7	344.2	461.5	403	405	370.2	High	High	High	High	High	High	High	High	High	High	High	High	High	High	High	High	1	Met-loss [N-Term]
FALSE	High	Master Protein	O95169	NADH dehydrogenase [ubiquinone] 1 beta subcomplex subunit 8, mitochondrial [OS=Homo sapiens]	0.003	3.799	16	2	3	2	186	21.8	6.8	0	2	cell organization and biogenesis;metabolic process;transport	endoplasmic reticulum;membrane;mitochondrion	catalytic activity	Pf05821	4714	ENSG00000166136.15	NDUFB8	10	Oxidative phosphorylation; Parkinson's disease; Non-alcoholic fatty liver disease (NAFLD); Alzheimer's disease; Metabolic pathways; Huntington's disease	Mitochondrial protein import; Complex I biogenesis; Metabolism of proteins	Electron Transport Chain; Oxidative phosphorylation	15	0																																																																																																							High	High	High	High	High	High	High	High	High	High	High	High	High	High	High	High	1
FALSE	High	Master Protein	O75155-1	Cullin-associated NEDD8-dissociated protein 2 [OS=Homo sapiens]	0	18.836	5	5	9	3	1236	135.2	5.68	12.39	5	cell organization and biogenesis;metabolic process;regulation of biological process	nucleus	protein binding	Pf08623, Pf13513, Pf13646	23066	ENSG00000144712.11	CAND2	3				0	0																																																																																																							High	High	High	High	High	High	High	High	High	High	High	High	High	High	High	High	1
FALSE	High	Master Protein	Q9Y4A5	Transformation/transcription domain-associated protein [OS=Homo sapiens]	0	33.853	4	11	12	11	3859	437.3	8.19	5.2	11	cell organization and biogenesis;metabolic process;regulation of biological process;response to stimulus	Golgi;nucleus	catalytic activity;protein binding	Pf00454, Pf02259, Pf02260	8295	ENSG00000196367.12	TRRAP	7	HTLV-I infection	HATs acetylate histones; Formation of the beta-catenin:TCF transactivating complex; Ub-specific processing proteases		12	0																																																																																																							High	High	High	High	High	High	High	High	High	High	High	High	High	High	High	High	1
FALSE	High	Master Protein	Q15785	Mitochondrial import receptor subunit TOM34 [OS=Homo sapiens]	0	47.699	39	10	18	10	309	34.5	8.98	28.23	10	transport	cytoplasm;cytosol;membrane;mitochondrion;nucleus	protein binding	Pf00515, Pf07719, Pf12895, Pf13414	10953	ENSG00000025772.7	TOMM34	20				0	0	1.047	1.076	1.007	1.03	0.947	1.028	0.962	0.984	0.905	0.935	0.957	0.88	0.977	0.919	0.07	0.11	0.01	0.04	-0.08	0.04	-0.06	-0.02	-0.14	-0.1	-0.06	-0.18	-0.03	-0.12	0.920115	0.872793	0.97107	0.93508	0.986467	0.960852	0.966693	0.986128	0.961467	0.872493	0.894904	0.82588	0.993364	0.937115	98.2	102.9	105.7	98.9	101.2	93	5.12	11.37	1.57	1.39	1.8	2.14	94.2	104.2	97.9	112.5	89.5	102.5	105.4	108.1	105	96.3	98.6	98.7	99.6	102.2	94.1	91.3	432.8	478.8	450	517.1	411.3	471.1	484.3	496.7	482.7	442.7	453	453.9	457.8	469.6	432.7	419.8	301.1	439.2	137.5	316	277.8	162.6	250.7	227.2	249.3	442.7	229	276.6	354.8	293	255.1	213.2	High	High	High	High	High	High	High	High	High	High	High	High	High	High	High	High	1
FALSE	High	Master Protein	Q99873	protein arginine N-methyltransferase 1 [OS=Homo sapiens]	0	66.43	33	10	41	10	361	41.5	5.43	79.44	10	cell organization and biogenesis;metabolic process;regulation of biological process;response to stimulus	cytoplasm;cytosol;nucleus	catalytic activity;DNA binding;nucleotide binding;protein binding;RNA binding	Pf05175, Pf06325, Pf08241, Pf12847, Pf13649, Pf13847	3276		PRMT1	19	FoxO signaling pathway; Glucagon signaling pathway	TP53 Regulates Transcription of Genes Involved in G2 Cell Cycle Arrest; RUNX1 regulates genes involved in megakaryocyte differentiation and platelet function; RMTs methylate histone arginines	Energy Metabolism; mRNA Processing; Tryptophan metabolism; Interferon type I signaling pathways	17	0	0.946	0.974	0.954	0.964	0.958	1.029	1.008	1.019	1.012	0.98	0.989	0.983	0.99	0.994	-0.08	-0.04	-0.07	-0.05	-0.06	0.04	0.01	0.03	0.02	-0.03	-0.02	-0.02	-0.01	-0.01	0.943668	0.995518	0.965272	0.948454	0.996897	0.959949	0.989687	0.956118	0.984544	0.98276	0.984505	0.983096	0.996434	0.990844	103.5	98	100.8	98.8	99.8	99.1	3.93	7.95	7.75	15.11	5.79	1.9	102	108.4	100.8	96.5	94.5	109.1	99.4	94.2	109.6	83.3	97.3	112.8	94.4	102.4	99	96.4	625.5	664.8	618.5	591.8	579.3	669.3	609.3	577.5	671.9	510.6	596.8	691.8	578.6	628	607.1	591	435.2	609.8	189	361.7	391.2	231	315.4	264.2	347	510.6	301.6	421.7	448.5	391.9	357.9	300.2	High	High	High	High	High	High	High	High	High	High	High	High	High	High	High	High	1
FALSE	High	Master Protein	P49207	60S ribosomal protein L34 [OS=Homo sapiens]	0	17.507	28	4	16	4	117	13.3	11.47	23.9	4	cell organization and biogenesis;metabolic process;transport	cytosol;mitochondrion;ribosome	protein binding;RNA binding;structural molecule activity	Pf01199	6164	ENSG00000109475.16	RPL34	4	Ribosome	Peptide chain elongation; Eukaryotic Translation Termination; Viral mRNA Translation; L13a-mediated translational silencing of Ceruloplasmin expression; Nonsense Mediated Decay (NMD) independent of the Exon Junction Complex (EJC); Selenocysteine synthesis; Nonsense Mediated Decay (NMD) enhanced by the Exon Junction Complex (EJC); GTP hydrolysis and joining of the 60S ribosomal subunit; Major pathway of rRNA processing in the nucleolus and cytosol; Regulation of expression of SLITs and ROBOs; Formation of a pool of free 40S subunits; SRP-dependent cotranslational protein targeting to membrane	Cytoplasmic Ribosomal Proteins	34	0	1.346	1.281	0.708	1.398	0.768	0.952	0.526	1.039	0.571	0.553	1.092	0.6	0.506	0.549	0.43	0.36	-0.5	0.48	-0.38	-0.07	-0.93	0.06	-0.81	-0.86	0.13	-0.74	-0.98	-0.86	0.056385	0.0681433	0.000616638	0.0068165	0.323755	0.85179	7.22079e-07	0.893771	0.0039889	2.42831e-08	0.671683	0.00487477	3.38563e-09	0.000302669	92.3	124.2	118.2	65.3	129.1	70.9	40.4	12.35	21.2	46.78	1.33	45.79	90.7	93.7	39.9	143.1	112.7	122.1	86	116.2	132.7	134.4	63.2	64.2	125.7	128.1	49.8	97.5	649.5	671	286	1024.3	806.7	874.2	616	831.9	950.3	962.6	452.7	459.8	899.8	916.9	356.5	697.9	451.9	615.5	87.4	626	544.8	301.8	318.9	380.6	490.7	962.6	228.8	280.2	697.5	572.3	210.2	354.5	High	High	High	High	High	High	High	High	High	High	High	High	High	High	High	High	1
FALSE	High	Master Protein	Q9UK76	Jupiter microtubule associated homolog 1 [OS=Homo sapiens]	0	7.901	21	2	3	2	154	16	5.6	5.38	2		cytoplasm;membrane;nucleus			51155	ENSG00000189159.15	HN1; JPT1	17				0	0	0.815	0.842	0.891	1.003	0.859	1.033	1.093	1.231	1.054	1.058	1.192	1.021	0.888	0.857	-0.3	-0.25	-0.17	0	-0.22	0.05	0.13	0.3	0.08	0.08	0.25	0.03	-0.17	-0.22	0.478463	0.847851	0.903508	0.989901	0.940487	0.960108	0.865204	0.554725	0.974734	0.884082	0.671942	0.979587	0.842749	0.826937	110.9	90.4	93.4	98.8	111.2	95.3	23.73	8.7	16.05	16.15	24.73	18.72	111.5	95.6	150.6	90.8	92.1	78.4	112.2	81.6	93.8	99.3	74	99.7	133.4	93.7	109.4	83.8	51.9	44.6	70.2	42.3	42.9	36.5	52.3	38	43.7	46.3	34.5	46.5	62.2	43.7	51	39.1	36.1	40.9	21.4	25.9	29	12.6	27.1	17.4	22.6	46.3	17.4	28.3	48.2	27.2	30.1	19.8	High	High	High	High	High	High	High	High	High	High	High	High	High	High	High	High	1
FALSE	High	Master Protein	P30040-1	Endoplasmic reticulum resident protein 29 [OS=Homo sapiens]	0	73.993	47	9	43	9	261	29	7.31	97.24	9	metabolic process;regulation of biological process;transport	cell surface;endoplasmic reticulum;membrane;organelle lumen	catalytic activity;protein binding	Pf07749, Pf07912	10961	ENSG00000089248.6	ERP29	12	Protein processing in endoplasmic reticulum			1	0	0.909	0.865	0.935	0.968	1.005	0.952	1.029	1.065	1.106	1.081	1.119	1.162	0.966	1.038	-0.14	-0.21	-0.1	-0.05	0.01	-0.07	0.04	0.09	0.15	0.11	0.16	0.22	-0.05	0.05	0.837218	0.655568	0.912465	0.958138	0.986146	0.85179	0.95683	0.780099	0.933926	0.810677	0.530691	0.765018	0.984118	0.951175	105.6	96	91.4	98.7	102.2	106.1	10.52	7.73	4.33	0.47	4.65	7.64	106.2	90.9	111.9	92.3	96.6	107.1	96.5	91.9	88.6	99.4	99.8	98.9	99.6	106.3	112.7	101.2	1116.3	955.5	1175.5	970.1	1014.8	1125.6	1014.3	966	930.6	1043.9	1048.5	1038.6	1046.2	1117.3	1184.6	1063.1	776.7	876.5	359.2	592.8	685.3	388.5	525.1	441.9	480.6	1043.9	529.9	633	810.9	697.3	698.5	540	High	High	High	High	High	High	High	High	High	High	High	High	High	High	High	High	1
FALSE	High	Master Protein	Q08J23	tRNA (Cytosine(34)-C(5))-methyltransferase [OS=Homo sapiens]	0	113.12	40	21	40	21	767	86.4	6.77	79.81	21	cell division;metabolic process	cytoplasm;cytoskeleton;nucleus	catalytic activity;RNA binding	Pf01189, Pf13659	54888	ENSG00000037474.14	NSUN2	5		tRNA modification in the nucleus and cytosol		3	0	1.084	1.119	1.104	1.019	0.988	1.032	1.019	0.94	0.912	0.987	0.911	0.883	1.084	0.97	0.12	0.16	0.14	0.03	-0.02	0.05	0.03	-0.09	-0.13	-0.02	-0.13	-0.18	0.12	-0.04	0.821222	0.729453	0.616053	0.953731	0.99706	0.959949	0.966096	0.847129	0.97232	0.994494	0.671942	0.832769	0.84708	0.986088	95	103	106.3	104.9	96.8	93.9	4.27	2.01	6.39	7.43	1.02	4.08	95.3	102.4	95.2	103.9	103.2	100	106.6	96.2	108.5	93.4	105.2	107.5	96.4	97.8	96.9	91.4	397.3	427.1	396.8	433.2	430.5	417.2	444.4	401.2	452.6	389.4	438.6	448.4	401.9	407.7	403.9	381.3	276.4	391.8	121.3	264.8	290.7	144	230.1	183.5	233.7	389.4	221.7	273.3	311.5	254.5	238.2	193.7	High	High	High	High	High	High	High	High	High	High	High	High	High	High	High	High	1
FALSE	High	Master Protein	Q8NFW8	N-acylneuraminate cytidylyltransferase [OS=Homo sapiens]	0	10.534	6	2	5	2	434	48.3	7.93	5.61	2	metabolic process	membrane;nucleus	catalytic activity	Pf02348, Pf12804	55907	ENSG00000111726.12	CMAS	12	Metabolic pathways; Amino sugar and nucleotide sugar metabolism	Sialic acid metabolism		8	0																																																																																																							High	High	High	High	High	High	High	High	High	High	High	High	High	High	High	High	1
FALSE	High	Master Protein	P18859	ATP synthase-coupling factor 6, mitochondrial [OS=Homo sapiens]	0	6.077	18	1	2	1	108	12.6	9.52	8.79	1	cell organization and biogenesis;metabolic process;transport	membrane;mitochondrion	catalytic activity;transporter activity	Pf05511	522	ENSG00000154723.12	ATP5J	21	Oxidative phosphorylation; Huntington's disease; Alzheimer's disease; Metabolic pathways; Parkinson's disease	Cristae formation; Formation of ATP by chemiosmotic coupling	Electron Transport Chain; Oxidative phosphorylation	14	0																																																																																																							High	High	High	High	High	High	High	High	High	High	High	High	High	High	High	High	1
FALSE	High	Master Protein	Q96PK6-1	RNA-binding protein 14 [OS=Homo sapiens]	0	59.212	25	12	26	12	669	69.4	9.67	50.26	12	cell organization and biogenesis;defense response;metabolic process;regulation of biological process;response to stimulus	cytoplasm;nucleus	protein binding;RNA binding	Pf00076, Pf13893, Pf14259	10432; 100526737	ENSG00000239306.4	RBM14; RBM14-RBM4	11		RUNX2 regulates bone development		5	0	0.796	0.882	1.068	0.83	1.018	1.108	1.341	1.043	1.279	1.211	0.941	1.154	1.286	1.226	-0.33	-0.18	0.09	-0.27	0.03	0.15	0.42	0.06	0.35	0.28	-0.09	0.21	0.36	0.29	0.297866	0.75572	0.764497	0.349123	0.967356	0.568127	0.0826334	0.890281	0.499702	0.245001	0.817746	0.775188	0.128916	0.492154	107.3	85.4	94.6	114.5	89	109.2	11.2	18.55	2.62	15.77	4.34	21.26	93.5	108.4	117.1	86.3	105.2	72.7	95.6	92.6	97.6	89.8	115.7	122.4	87.3	92.8	128.4	94.8	541.7	627.8	678.2	499.8	609.2	420.8	553.7	536.4	565.1	519.9	670.4	708.7	505.4	537.4	743.6	549.2	376.9	575.9	207.2	305.5	411.4	145.2	286.6	245.4	291.8	519.9	338.8	432	391.8	335.4	438.5	279	High	High	High	High	High	High	High	High	High	High	High	High	High	High	High	High	1
FALSE	High	Master Protein	O43896	Kinesin-like protein KIF1C [OS=Homo sapiens]	0	8.251	5	3	4	2	1103	122.9	6.9	0	3	cellular component movement;transport	cytoplasm;cytoskeleton;endoplasmic reticulum;Golgi	catalytic activity;motor activity;nucleotide binding;protein binding;RNA binding	Pf00225, Pf00498	10749	ENSG00000129250.11	KIF1C	17		COPI-dependent Golgi-to-ER retrograde traffic; Kinesins		8	0																																																																																																							High	High	Not Found	High	High	Not Found	High	High	High	High	Not Found	High	High	High	High	High	1
FALSE	High	Master Protein	O43615	Mitochondrial import inner membrane translocase subunit TIM44 [OS=Homo sapiens]	0	63.699	39	16	27	16	452	51.3	8.32	51.4	16	transport	membrane;mitochondrion;organelle lumen	nucleotide binding;protein binding	Pf04280, Pf07091	10469	ENSG00000104980.7	TIMM44	19		Mitochondrial protein import; Metabolism of proteins		2	0	0.936	1.005	0.972	0.931	1.073	1.075	1.038	0.995	1.147	0.966	0.926	1.068	1.043	1.153	-0.1	0.01	-0.04	-0.1	0.1	0.1	0.05	-0.01	0.2	-0.05	-0.11	0.09	0.06	0.21	0.920115	0.999862	0.983531	0.878059	0.931314	0.792994	0.950265	0.999905	0.888326	0.964226	0.752773	0.916563	0.947357	0.75704	101.4	94.9	101.9	98.5	94.4	108.9	6.66	0.98	3.51	6.41	3.99	0.31	101.5	90.7	102.4	93.8	94.9	95.6	108.2	102	101.8	108	98.6	95.6	91.9	97.2	108.7	109.2	460.4	411.3	464.6	425.4	430.7	433.7	490.9	462.8	461.8	490	447.3	433.9	416.7	440.9	493.1	495.3	320.3	377.3	142	260	290.8	149.7	254.2	211.7	238.5	490	226	264.5	323	275.2	290.8	251.6	High	High	High	High	High	High	High	High	High	High	High	High	High	High	High	High	1
FALSE	High	Master Protein	P62253	Ubiquitin-conjugating enzyme E2 G1 [OS=Homo sapiens]	0	6.435	9	2	4	2	170	19.5	5.3	4.16	2	metabolic process	cytoplasm;cytosol	catalytic activity;nucleotide binding;protein binding	Pf00179	7326	ENSG00000132388.12	UBE2G1	17	Ubiquitin mediated proteolysis; Protein processing in endoplasmic reticulum; Parkinson's disease	Synthesis of active ubiquitin: roles of E1 and E2 enzymes; Antigen processing: Ubiquitination & Proteasome degradation	Parkin-Ubiquitin Proteasomal System pathway; Parkinsons Disease Pathway	13	0	0.944	0.909	0.946	1.039	1.035	0.964	1.002	1.102	1.097	1.04	1.143	1.138	0.91	0.996	-0.08	-0.14	-0.08	0.06	0.05	-0.05	0	0.14	0.13	0.06	0.19	0.19	-0.14	-0.01	0.937717	0.894688	0.962746	0.923949	0.952367	0.960852	0.994459	0.74614	0.938828	0.926777	0.491373	0.817121	0.88728	0.989965	102.2	96.4	92.9	96.6	106.2	105.7	4.53	9.94	6.13	3.45	0.96	12.55	98.9	103.4	108.3	97.6	108.7	89.2	96.6	85.8	94	97.8	97.8	92.1	106.8	108.2	117	97.9	197	205.9	215.7	194.3	216.4	177.6	192.3	170.8	187.2	194.8	194.7	183.3	212.6	215.5	232.9	194.9	137	188.9	65.9	118.7	146.2	61.3	99.6	78.1	96.7	194.8	98.4	111.8	164.8	134.5	137.3	99	High	High	High	High	High	High	High	High	High	High	High	High	High	High	High	High	1
FALSE	High	Master Protein	Q8WWZ3-1	Ectodysplasin-A receptor-associated adapter protein [OS=Homo sapiens]	0.006	2.559	8	1	2	1	215	24.8	5.4	0	1	cell differentiation;development;regulation of biological process;response to stimulus	cytoplasm;cytosol	protein binding	Pf00531	128178	ENSG00000186197.13	EDARADD	1		TNFs bind their physiological receptors	EDA Signalling in Hair Follicle Development	5	0																																																																																																							Not Found	Not Found	Not Found	Not Found	High	Not Found	Not Found	Not Found	Not Found	Not Found	Not Found	Not Found	Not Found	Not Found	High	Not Found	1
FALSE	High	Master Protein	O43598-1	2'-deoxynucleoside 5'-phosphate N-hydrolase 1 [OS=Homo sapiens]	0	35.054	49	4	40	4	174	19.1	5.05	74.23	4	cell differentiation;cell proliferation;metabolic process;regulation of biological process	cytoplasm;cytosol;nucleus	catalytic activity;protein binding	Pf05014	10591	ENSG00000112667.12	C6orf108; DNPH1	6		Purine catabolism		4	0	0.993	1.114	1.132	0.954	1.117	1.122	1.139	0.96	1.124	1.016	0.856	1.002	1.186	1.171	-0.01	0.16	0.18	-0.07	0.16	0.17	0.19	-0.06	0.17	0.02	-0.22	0	0.25	0.23	0.990421	0.821143	0.550002	0.93508	0.931314	0.723237	0.713041	0.950318	0.933926	0.981336	0.448998	0.993423	0.427285	0.690876	95.1	94.5	106	107.6	90.7	106.2	25.67	9.12	9.69	7	1.88	11.77	92.3	89.1	137.9	91.7	89	105.2	102.8	109.6	90.3	95.3	109.5	104.4	89.2	86.9	112	94.8	89.1	86.1	133.2	88.5	86	101.6	99.3	105.8	87.2	92	105.8	100.9	86.2	83.9	108.2	91.6	62	78.9	40.7	54.1	58.1	35.1	51.4	48.4	45	92	53.4	61.5	66.8	52.4	63.8	46.5	High	High	High	High	High	High	High	High	High	High	High	High	High	High	High	High	1
FALSE	High	Master Protein	Q14444-1	Caprin-1 [OS=Homo sapiens]	0	66.529	14	8	45	8	709	78.3	5.25	98.75	8	cell differentiation;regulation of biological process	cytoplasm;cytosol;membrane	protein binding;RNA binding	Pf12287	4076	ENSG00000135387.20	CAPRIN1	11				0	0	0.917	0.883	0.953	0.962	0.797	0.963	1.039	1.05	0.869	1.079	1.09	0.903	0.99	0.828	-0.13	-0.18	-0.07	-0.06	-0.33	-0.05	0.06	0.07	-0.2	0.11	0.12	-0.15	-0.01	-0.27	0.868701	0.75572	0.962746	0.944674	0.552229	0.92598	0.94773	0.847129	0.933926	0.815192	0.680859	0.878655	0.996434	0.690876	108.9	99.8	96.1	103.7	104.8	86.8	13.9	2.58	4.85	5.67	6.58	5.62	106.7	99.1	129	96.2	97.9	101.2	94.2	94.2	102.4	95	101.7	106.4	107.6	98	88.5	81.8	1583.9	1470.8	1914	1427.8	1452.1	1501.6	1397.8	1398.2	1518.9	1410	1508.9	1579.4	1596.7	1454.8	1313.5	1213.1	1102	1349.2	584.9	872.6	980.6	518.3	723.7	639.7	784.3	1410	762.5	962.7	1237.7	907.9	774.5	616.2	High	High	High	High	High	High	High	High	High	High	High	High	High	High	High	High	1
FALSE	High	Master Protein	Q06265-1	Exosome complex component RRP45 [OS=Homo sapiens]	0	30.788	21	7	13	7	439	48.9	5.29	18.31	7	metabolic process;regulation of biological process;response to stimulus	chromosome;cytoplasm;cytosol;nucleus	catalytic activity;protein binding;RNA binding	Pf01138, Pf03725	5393	ENSG00000123737.12	EXOSC9	4	RNA degradation	Major pathway of rRNA processing in the nucleolus and cytosol; mRNA decay by 3' to 5' exoribonuclease; ATF4 activates genes; Butyrate Response Factor 1 (BRF1) binds and destabilizes mRNA; Tristetraprolin (TTP, ZFP36) binds and destabilizes mRNA; KSRP (KHSRP) binds and destabilizes mRNA		15	0	1.051	1.054	1.038	1.036	1.118	1.003	0.988	0.985	1.063	0.985	0.982	1.06	1.003	1.079	0.07	0.08	0.05	0.05	0.16	0	-0.02	-0.02	0.09	-0.02	-0.03	0.08	0	0.11	0.917309	0.917546	0.859784	0.930717	0.931314	0.985394	0.997204	0.989094	0.974734	0.990311	0.927673	0.921463	0.991352	0.905047	95.3	100.2	100.5	98.9	98.7	106.5	6.22	0.79	10.71	4.87	4.18	1.77	100.6	95.3	88.8	100.2	99	100.4	92.3	100.5	114	94.7	104.4	99	95.9	101.7	105.2	107.9	99.4	94.2	87.7	99	97.7	99.2	91.2	99.3	112.6	93.6	103.1	97.8	94.7	100.5	103.9	106.6	69.2	86.4	26.8	60.5	66	34.2	47.2	45.4	58.2	93.6	52.1	59.6	73.4	62.7	61.3	54.1	High	High	High	High	High	High	High	High	High	High	High	High	High	High	High	High	1
FALSE	High	Master Protein	P48507	Glutamate--cysteine ligase regulatory subunit [OS=Homo sapiens]	0	18.603	16	3	6	3	274	30.7	6.02	13.01	3	cell organization and biogenesis;cellular homeostasis;metabolic process;regulation of biological process;response to stimulus	cytosol	catalytic activity;enzyme regulator activity;protein binding	Pf00248	2730	ENSG00000023909.9	GCLM	1	Metabolic pathways; Cysteine and methionine metabolism; Glutathione metabolism	Glutathione synthesis and recycling	Glutathione metabolism; Trans-sulfuration pathway; Trans-sulfuration and one carbon metabolism; NRF2 pathway; Transcriptional activation by NRF2; Photodynamic therapy-induced NFE2L2 (NRF2) survival signaling; Amino Acid metabolism; One carbon metabolism and related pathways	16	0	1.034	0.919	0.975	0.939	0.832	0.89	0.943	0.908	0.805	1.06	1.021	0.905	1.038	0.886	0.05	-0.12	-0.04	-0.09	-0.26	-0.17	-0.08	-0.14	-0.31	0.08	0.03	-0.14	0.05	-0.17	0.955717	0.976039	0.996506	0.917618	0.931314	0.914391	0.956534	0.856157	0.828526	0.892974	0.982673	0.872102	0.955314	0.900382	105.3	108.8	96.8	102.6	98.8	87.6	1.65	10.05	20.71	3.74	1.7	8.43	107.1	103.9	104.5	109.4	90.8	108	83.9	96	124.8	101.8	96.2	103.3	96.9	99.3	81.9	92.3	42.3	41.1	41.3	43.2	35.9	42.7	33.1	38	49.3	40.2	38	40.8	38.3	39.2	32.4	36.5	29.5	37.7	12.6	26.4	24.2	14.7	17.2	17.4	25.5	40.2	19.2	24.9	29.7	24.5	19.1	18.5	High	High	High	High	High	High	High	High	High	High	High	High	High	High	High	High	1
FALSE	High	Master Protein	Q99496	E3 ubiquitin-protein ligase RING2 [OS=Homo sapiens]	0	7.13	7	2	2	2	336	37.6	6.84	3.95	2	cell death;cell organization and biogenesis;metabolic process;regulation of biological process;response to stimulus	chromosome;cytosol;endosome;membrane;nucleus	catalytic activity;metal ion binding;nucleotide binding;protein binding	Pf00097, Pf11789, Pf13639, Pf13920, Pf13923, Pf14570, Pf14634, Pf14835, Pf15227	6045	ENSG00000121481.10	RNF2	1		RUNX1 interacts with co-factors whose precise effect on RUNX1 targets is not known; SUMOylation of chromatin organization proteins; Regulation of PTEN gene transcription; Transcriptional Regulation by E2F6; SUMOylation of DNA damage response and repair proteins; Oxidative Stress Induced Senescence; SUMOylation of RNA binding proteins		22	0	0.818	0.974	0.966	0.866	0.983	1.19	1.18	1.058	1.201	0.991	0.889	1.009	1.115	1.135	-0.29	-0.04	-0.05	-0.21	-0.02	0.25	0.24	0.08	0.26	-0.01	-0.17	0.01	0.16	0.18	0.455061	0.999862	0.999884	0.549951	0.99975	0.580317	0.565825	0.95953	0.888326	0.994494	0.599424	0.985533	0.733953	0.797807	107	87.6	104.2	103.3	92.7	105.2	7.07	18	22.75	12.56	1.22	10.89	108.2	95.9	109.1	88.6	99.8	69.2	105.4	115.3	72.8	104.5	127.8	102.6	94.5	92.9	114.9	98.5	62.8	55.7	63.3	51.4	57.9	40.2	61.2	66.9	42.2	60.7	74.2	59.5	54.9	53.9	66.7	57.2	43.7	51.1	19.4	31.4	39.1	13.9	31.7	30.6	21.8	60.7	37.5	36.3	42.5	33.7	39.3	29	High	High	High	High	High	High	High	High	High	High	High	High	High	High	High	High	1
FALSE	High	Master Protein	Q9UIM3	FK506-binding protein-like [OS=Homo sapiens]	0.005	2.885	5	2	2	2	349	38.2	5.5	0	2	regulation of biological process;response to stimulus	cytosol	protein binding	Pf00515, Pf07719, Pf13174, Pf13181, Pf13371, Pf13414, Pf13428, Pf13431, Pf13432, Pf14559	63943	ENSG00000223666.2; ENSG00000204315.3; ENSG00000230907.2	FKBPL	6; CHR_HSCHR6_MHC_MCF_CTG1; CHR_HSCHR6_MHC_COX_CTG1		The role of GTSE1 in G2/M progression after G2 checkpoint		5	0																																																																																																							High	High	High	High	High	High	High	High	High	High	High	High	High	High	High	High	1
FALSE	High	Master Protein	Q9HBI1-1	Beta-parvin [OS=Homo sapiens]	0.001	4.539	11	2	2	2	364	41.7	6.73	0	2	cell organization and biogenesis;regulation of biological process	cytoplasm;cytoskeleton;cytosol;membrane	protein binding	Pf00307	29780	ENSG00000188677.14	PARVB	22	Focal adhesion	Regulation of cytoskeletal remodeling and cell spreading by IPP complex components	Focal Adhesion	6	0																																																																																																							High	High	Not Found	High	High	High	Not Found	High	Not Found	High	High	High	High	High	High	High	1
FALSE	High	Master Protein	Q9HCN8	Stromal cell-derived factor 2-like protein 1 [OS=Homo sapiens]	0	26.473	17	2	5	2	221	23.6	7.03	20.07	2	metabolic process;regulation of biological process;response to stimulus	endoplasmic reticulum;membrane;organelle lumen	catalytic activity;protein binding	Pf02815	23753	ENSG00000128228.4	SDF2L1	22				0	0	0.989	1.21	1.193	1.199	1.239	1.224	1.207	1.212	1.253	0.986	0.991	1.024	0.995	1.034	-0.02	0.27	0.25	0.26	0.31	0.29	0.27	0.28	0.33	-0.02	-0.01	0.03	-0.01	0.05	0.99719	0.481246	0.252616	0.283518	0.63631	0.295836	0.443536	0.477565	0.614116	0.994494	0.944765	0.958429	0.994075	0.958448	87.9	86.9	106.3	104.8	105.3	108.9	14.07	17.98	5.43	17.04	13.09	0.97	88.2	103.1	77.9	99.1	87.2	68.8	113.7	106.8	102.1	105.3	126.6	90.2	96.4	116	108.6	110.1	83.7	97.8	73.9	94	82.8	65.3	107.9	101.3	96.9	99.9	120.1	85.6	91.5	110.1	103	104.4	58.2	89.7	22.6	57.5	55.9	22.5	55.9	46.3	50	99.9	60.7	52.2	70.9	68.7	60.7	53.1	High	High	High	High	High	High	High	High	High	High	High	High	High	High	High	High	1
FALSE	Medium	Master Protein	Q5CZC0-1	fibrous sheath-interacting protein 2 [OS=Homo sapiens]	0.012	1.937	0	1	2	1	6907	780.1	6.71	3.63	1		mitochondrion			401024	ENSG00000188738.14	FSIP2	2				0	0	0.908	0.992	0.987	0.977	1.248	1.092	1.087	1.076	1.375	0.995	0.985	1.258	1.011	1.278	-0.14	-0.01	-0.02	-0.03	0.32	0.13	0.12	0.11	0.46	-0.01	-0.02	0.33	0.02	0.35	0.869746	0.999862	0.983276	0.966799	0.762552	0.844675	0.87795	0.932569	0.424347	0.999946	0.927673	0.477774	0.975684	0.387692	98.2	89.1	97.4	96.9	95.9	122.5	26.08	11.98	17.06	16.38	11.01	12.21	75.5	95.4	126.9	86.6	85.1	104.9	94.6	93.7	125	80.4	94.2	111.6	86.2	100.7	109.2	129.8	35.4	44.7	59.5	40.6	39.9	49.2	44.4	43.9	58.6	37.7	44.2	52.3	40.4	47.2	51.2	60.9	24.6	41	18.2	24.8	26.9	17	23	20.1	30.3	37.7	22.3	31.9	31.3	29.5	30.2	30.9	High	High	High	High	High	High	High	High	High	High	High	High	High	High	High	High	1
FALSE	High	Master Protein	Q9Y6E2	Basic leucine zipper and W2 domain-containing protein 2 [OS=Homo sapiens]	0	45.786	31	12	19	11	419	48.1	6.68	39.29	12	cell differentiation;development	cytoplasm;membrane	protein binding	Pf02020	28969	ENSG00000136261.14	BZW2	7				0	0	0.915	0.791	0.814	0.907	0.828	0.864	0.89	0.991	0.904	1.029	1.146	1.046	0.898	0.913	-0.13	-0.34	-0.3	-0.14	-0.27	-0.21	-0.17	-0.01	-0.15	0.04	0.2	0.07	-0.16	-0.13	0.862722	0.132686	0.17903	0.773788	0.697622	0.365891	0.830173	0.996635	0.963536	0.954396	0.41596	0.942294	0.846343	0.927178	114.2	104.5	90.3	93	103.6	94.5	9.02	6.86	8.12	3	0.41	7.79	102.4	112.6	122.7	102.9	103	115.7	89.1	87.1	101	87.8	91.7	93.1	101.8	102.4	98.5	88.2	445	489.1	533.3	447.2	447.7	502.8	387	378.5	438.7	381.5	398.3	404.3	442.4	444.9	427.8	383.1	309.6	448.7	163	273.3	302.3	173.5	200.3	173.1	226.5	381.5	201.3	246.4	342.9	277.7	252.2	194.6	High	High	High	High	High	High	High	High	High	High	High	High	High	High	High	High	1
FALSE	High	Master Protein	O60610-1	Protein diaphanous homolog 1 [OS=Homo sapiens]	0	127.267	31	28	47	28	1272	141.3	5.41	86.65	28	cell organization and biogenesis;regulation of biological process;response to stimulus;transport	cytoplasm;cytoskeleton;cytosol;membrane	catalytic activity;motor activity;protein binding;RNA binding	Pf01576, Pf02181, Pf06346, Pf06367, Pf06371, Pf11932	1729	ENSG00000131504.15	DIAPH1	5	AGE-RAGE signaling pathway in diabetic complications; Regulation of actin cytoskeleton; Shigellosis; Focal adhesion	RHO GTPases Activate Formins; ERBB2 Regulates Cell Motility; Neutrophil degranulation	Regulation of Microtubule Cytoskeleton; AGE/RAGE pathway; Focal Adhesion; Regulation of Actin Cytoskeleton; G13 Signaling Pathway	19	0	1.059	1.07	1.083	1.057	0.967	1.011	1.023	0.998	0.913	1.012	0.987	0.903	1.025	0.915	0.08	0.1	0.11	0.08	-0.05	0.02	0.03	0	-0.13	0.02	-0.02	-0.15	0.04	-0.13	0.898605	0.890555	0.704315	0.878059	0.99706	0.985394	0.965997	0.998585	0.97232	0.983708	0.978735	0.880567	0.965247	0.93131	96.2	101.9	103	104.2	101.7	93	2.76	0.49	3.21	4.7	4.86	4.37	96.2	96.7	91.9	102.5	101.8	101.6	102.9	102.8	108.7	96.4	105.1	104.1	98.2	105.2	95.9	90.1	627	630.5	599.3	668.5	663.8	662.2	671	670.6	708.8	628.4	685.4	678.9	640.2	685.8	625	587.6	436.2	578.4	183.1	408.6	448.3	228.6	347.4	306.8	366	628.4	346.4	413.8	496.2	428	368.6	298.5	High	High	High	High	High	High	High	High	High	High	High	High	High	High	High	High	1
FALSE	High	Master Protein	Q9UKL0	REST corepressor 1 [OS=Homo sapiens]	0	13.306	12	4	6	4	485	53.3	7.03	1.89	4	cell organization and biogenesis;coagulation;metabolic process;regulation of biological process	nucleus	catalytic activity;DNA binding;protein binding	Pf00249, Pf01448	23186	ENSG00000089902.9	RCOR1	14	Huntington's disease	HDACs deacetylate histones; Factors involved in megakaryocyte development and platelet production; Regulation of PTEN gene transcription		11	0	1.123	1.098	0.72	0.842	0.864	0.978	0.641	0.75	0.77	0.655	0.767	0.787	0.855	1.027	0.17	0.13	-0.47	-0.25	-0.21	-0.03	-0.64	-0.42	-0.38	-0.61	-0.38	-0.35	-0.23	0.04	0.837218	0.948138	0.519023	0.643291	0.952367	0.996551	0.0638813	0.53118	0.888326	0.0247116	0.466978	0.577934	0.842749	0.968257	106.3	119.3	116.7	76.5	89.4	91.8	18.63	14.79	27.95	15.23	25.9	14.51	76.5	110.5	104.2	124.5	92.9	117	162.1	114.3	94.8	75	95.6	73.4	72.8	105.5	81.2	99.8	13.6	19.7	18.5	22.1	16.5	20.8	28.8	20.3	16.9	13.3	17	13.1	13	18.8	14.4	17.7	9.5	18	5.7	13.5	11.2	7.2	14.9	9.3	8.7	13.3	8.6	8	10	11.7	8.5	9	High	High	High	High	High	High	High	High	High	High	High	High	High	High	High	High	1
FALSE	High	Master Protein	Q13576-1	Ras GTPase-activating-like protein IQGAP2 [OS=Homo sapiens]	0	25.589	8	8	10	8	1575	180.5	5.64	14.73	8	cell organization and biogenesis;regulation of biological process;response to stimulus;transport	cell surface;cytoplasm;cytoskeleton;cytosol;membrane	enzyme regulator activity;protein binding	Pf00307, Pf00616, Pf03836	10788	ENSG00000145703.15	IQGAP2	5	Regulation of actin cytoskeleton	RHO GTPases activate IQGAPs; Neutrophil degranulation	G13 Signaling Pathway	9	0	1.387	1.24	1.257	1.277	1.461	0.894	0.906	0.92	1.053	1.014	1.029	1.178	0.985	1.145	0.47	0.31	0.33	0.35	0.55	-0.16	-0.14	-0.12	0.07	0.02	0.04	0.24	-0.02	0.19	0.029291	0.502336	0.246867	0.113682	0.17324	0.85179	0.882123	0.881029	0.976993	0.981859	0.997543	0.742463	0.999996	0.78333	78.7	109.2	97.6	99	100.5	115	18.99	19.82	22.72	25.68	0.76	2.15	104.6	81.5	72.9	115	113	78.9	79.3	125.6	101.1	112.8	102.4	66.8	104.6	103.4	117.2	120.9	58.6	45.6	40.8	64.4	63.3	44.2	44.4	70.3	56.6	63.2	57.4	37.4	58.6	57.9	65.7	67.7	40.8	41.9	12.5	39.4	42.8	15.3	23	32.2	29.2	63.2	29	22.8	45.4	36.2	38.7	34.4	High	High	High	High	High	High	High	High	High	High	High	High	High	High	High	High	1
FALSE	High	Master Protein	P24468	COUP transcription factor 2 [OS=Homo sapiens]	0	6.66	8	3	3	3	414	45.5	8.28	2.14	3	cell differentiation;cellular component movement;metabolic process;regulation of biological process;response to stimulus	nucleus	DNA binding;metal ion binding;protein binding;receptor activity;signal transducer activity	Pf00104, Pf00105	7026	ENSG00000185551.14	NR2F2	15		Transcriptional regulation of white adipocyte differentiation	Nuclear Receptors; Ectoderm Differentiation; White fat cell differentiation	5	0	1.076	0.978	0.91	1.018	1.105	0.909	0.846	0.945	1.026	0.931	1.04	1.129	0.895	1.085	0.11	-0.03	-0.14	0.03	0.14	-0.14	-0.24	-0.08	0.04	-0.1	0.06	0.18	-0.16	0.12	0.881075	0.999862	0.949561	0.965555	0.940487	0.943983	0.707047	0.914162	0.984544	0.874801	0.99057	0.836426	0.857609	0.900382	98.6	106.1	96.4	89.7	100.3	108.9	17.5	8.23	13.81	22.33	13.97	0.06	100	101.9	73.2	95.7	107.6	112.6	97.8	100.3	77.2	129.2	91	88	112.4	92.2	110.4	110.5	46.8	47.7	34.3	44.8	50.4	52.7	45.8	46.9	36.1	60.5	42.6	41.2	52.6	43.1	51.7	51.7	32.6	43.8	10.5	27.4	34	18.2	23.7	21.5	18.7	60.5	21.5	25.1	40.8	26.9	30.5	26.3	High	High	High	High	High	High	High	High	High	High	High	High	High	High	High	High	1
FALSE	High	Master Protein	Q99829	Copine-1 [OS=Homo sapiens]	0	21.338	13	5	9	5	537	59	5.83	18.62	5	cell differentiation;cell growth;metabolic process;regulation of biological process;response to stimulus;transport	cytoplasm;cytosol;membrane;nucleus	catalytic activity;metal ion binding;protein binding;transporter activity	Pf00092, Pf00168, Pf07002, Pf10138, Pf13519	8904	ENSG00000214078.12	CPNE1	20		Neutrophil degranulation; Glycerophospholipid biosynthesis		7	0																																																																																																							High	High	High	High	High	High	High	High	High	High	High	High	High	High	High	High	1
FALSE	High	Master Protein	Q8IVD9	NudC domain-containing protein 3 [OS=Homo sapiens]	0	24.265	20	5	10	5	361	40.8	5.25	13.57	5	cell organization and biogenesis;metabolic process	cytoplasm	protein binding	Pf04969, Pf14050	23386	ENSG00000015676.17	NUDCD3	7				0	0	1.038	0.824	1.185	1.048	1.161	0.794	1.142	1.01	1.119	1.438	1.272	1.409	1.131	1.108	0.05	-0.28	0.25	0.07	0.22	-0.33	0.19	0.01	0.16	0.52	0.35	0.49	0.18	0.15	0.954024	0.821628	0.543948	0.920746	0.914235	0.561678	0.707047	0.999341	0.952499	0.00234109	0.458468	0.12097	0.666084	0.87535	95.9	99.5	79	113.7	100.5	111.4	16.76	9.3	5.99	18.07	2.9	5.7	77.8	94.4	109.2	98	93.5	111.5	77.5	86	77.8	101.9	143.1	111.9	97	101	114.2	105.3	41.9	50.8	58.8	52.7	50.3	60	41.7	46.2	41.8	54.8	77	60.2	52.1	54.3	61.4	56.6	29.1	46.6	18	32.2	33.9	20.7	21.6	21.2	21.6	54.8	38.9	36.7	40.4	33.9	36.2	28.8	High	High	High	High	High	High	High	High	High	High	High	High	High	High	High	High	1
FALSE	High	Master Protein	Q9H0S4	Probable ATP-dependent RNA helicase DDX47 [OS=Homo sapiens]	0	19.685	7	3	6	3	455	50.6	9.1	12.33	3	cell death;metabolic process;regulation of biological process;response to stimulus	cytoplasm;membrane;nucleus	catalytic activity;nucleotide binding;protein binding;RNA binding	Pf00270, Pf00271	51202	ENSG00000213782.7	DDX47	12		Major pathway of rRNA processing in the nucleolus and cytosol; rRNA modification in the nucleus and cytosol		5	0	0.838	0.996	0.977	1	1.031	1.189	1.166	1.194	1.231	0.98	1.004	1.035	0.976	1.031	-0.26	-0.01	-0.03	0	0.04	0.25	0.22	0.26	0.3	-0.03	0.01	0.05	-0.03	0.04	0.533679	0.995518	0.98843	0.985751	0.981848	0.532653	0.618945	0.649111	0.771865	0.983708	0.952989	0.946955	0.993364	0.962199	102.7	86	102.3	100.3	102.7	105.9	7.3	19.4	8.9	7.09	2.81	14.04	107	102.1	92.6	85.6	114.3	80.7	93.1	111.3	101.7	104.8	91	99.7	104.2	100.2	95.3	116.3	71.2	68	61.6	57	76.1	53.7	62	74.1	67.7	69.7	60.6	66.4	69.4	66.7	63.5	77.4	49.6	62.4	18.8	34.8	51.4	18.5	32.1	33.9	35	69.7	30.6	40.5	53.8	41.6	37.4	39.3	High	High	High	High	High	High	High	High	High	High	High	High	High	High	High	High	1
FALSE	High	Master Protein	P19022	Cadherin-2 [OS=Homo sapiens]	0	29.273	12	6	8	6	906	99.7	4.81	16.2	6	cell differentiation;cell organization and biogenesis;cellular component movement;metabolic process;regulation of biological process	cell surface;cytoplasm;cytoskeleton;membrane;organelle lumen	metal ion binding;protein binding	Pf00028, Pf01049, Pf08758	1000	ENSG00000170558.8	CDH2	18	Cell adhesion molecules (CAMs); Arrhythmogenic right ventricular cardiomyopathy (ARVC)	Adherens junctions interactions; Post-translational protein phosphorylation; Regulation of Insulin-like Growth Factor (IGF) transport and uptake by Insulin-like Growth Factor Binding Proteins (IGFBPs); CDO in myogenesis	Neural Crest Differentiation; Arrhythmogenic Right Ventricular Cardiomyopathy; Brain-Derived Neurotrophic Factor (BDNF) signaling pathway; Primary Focal Segmental Glomerulosclerosis FSGS	17	0	0.942	0.84	0.979	0.956	1.089	0.891	1.039	1.015	1.155	1.166	1.139	1.296	1.024	1.138	-0.09	-0.25	-0.03	-0.06	0.12	-0.17	0.06	0.02	0.21	0.22	0.19	0.37	0.03	0.19	0.933095	0.73937	0.992752	0.937239	0.931314	0.765833	0.946183	0.989094	0.879019	0.425794	0.646435	0.360297	0.965314	0.795123	103.3	97.4	86.8	101.2	98.8	112.5	7.53	2.98	8.56	13.52	7.89	0.14	104.3	96.1	111.7	98.3	96.3	102.1	83.9	87.6	98.8	108.5	102.2	83.1	105.5	94.4	113.5	113.7	145.8	134.2	156.1	137.4	134.5	142.6	117.3	122.5	138	151.6	142.8	116.1	147.5	131.9	158.6	158.9	101.4	123.1	47.7	84	90.8	49.2	60.7	56	71.3	151.6	72.2	70.8	114.3	82.3	93.5	80.7	High	High	High	High	High	High	High	High	High	High	High	High	High	High	High	High	1
FALSE	High	Master Protein	Q9Y4C2-1	TRPM8 channel-associated factor 1 [OS=Homo sapiens]	0	19.952	12	7	7	7	921	102.1	6.54	8.01	7	regulation of biological process;transport	membrane	protein binding	Pf13402	9747	ENSG00000198420.9	FAM115A; TCAF1	7				0	0																																																																																																							High	High	High	High	High	High	High	High	High	High	High	High	High	High	High	High	1
FALSE	High	Master Protein	P31150	Rab GDP dissociation inhibitor alpha [OS=Homo sapiens]	0	116.896	54	17	55	12	447	50.6	5.14	108.98	17	metabolic process;regulation of biological process;response to stimulus;transport	cytoplasm;cytosol;Golgi	catalytic activity;enzyme regulator activity;protein binding	Pf00996	2664	ENSG00000203879.11	GDI1	X		RAB GEFs exchange GTP for GDP on RABs; Rho GTPase cycle	Integrated Breast Cancer Pathway	8	0	1.164	1.138	1.054	1.099	1.181	0.977	0.905	0.944	1.015	0.926	0.965	1.038	0.959	1.075	0.22	0.19	0.08	0.14	0.24	-0.03	-0.14	-0.08	0.02	-0.11	-0.05	0.05	-0.06	0.1	0.533679	0.700478	0.815184	0.708352	0.593979	0.983379	0.882123	0.906639	0.984544	0.842249	0.909534	0.944669	0.972894	0.907215	90.4	105.3	102.9	95.3	99.3	106.8	7.13	1.32	8.04	3.73	16.27	3.7	90.8	98.6	85.6	105.7	103.6	106.2	91.5	103.3	106.9	95.2	95.6	101.7	88.8	111.9	110	104.4	185.7	201.7	175.2	216.3	212	217.4	187.2	211.4	218.8	194.9	195.7	208.2	181.8	229.1	225.2	213.7	129.2	185	53.5	132.2	143.2	75	96.9	96.7	113	194.9	98.9	126.9	140.9	143	132.8	108.6	High	High	High	High	High	High	High	High	High	High	High	High	High	High	High	High	1
FALSE	High	Master Protein	Q8IUD2-1	ELKS/Rab6-interacting/CAST family member 1 [OS=Homo sapiens]	0	13.464	5	4	5	4	1116	128	5.97	8.36	4	development;metabolic process;regulation of biological process;transport	cytoplasm;endoplasmic reticulum;Golgi;membrane	protein binding;transporter activity	Pf01496, Pf04156, Pf05529, Pf05557, Pf05622, Pf07888, Pf09457, Pf09726, Pf10174, Pf10186, Pf12128, Pf13166	23085	ENSG00000283017.1; ENSG00000082805.19	ERC1	12; CHR_HSCHR12_2_CTG1	NF-kappa B signaling pathway			1	0																																																																																																							High	High	High	High	High	High	High	High	High	High	High	High	High	High	High	High	1
FALSE	High	Master Protein	P55212	Caspase-6 [OS=Homo sapiens]	0.003	3.524	9	2	2	2	293	33.3	6.93	0	2	cell death;cell differentiation;metabolic process;regulation of biological process;response to stimulus	cytoplasm;cytosol	catalytic activity;protein binding	Pf00656	839	ENSG00000138794.9	CASP6	4	Apoptosis	Caspase-mediated cleavage of cytoskeletal proteins; TP53 Regulates Transcription of Caspase Activators and Caspases; Breakdown of the nuclear lamina	Parkinsons Disease Pathway; Nanomaterial induced apoptosis; Apoptosis; Fas Ligand (FasL) pathway and Stress induction of Heat Shock Proteins (HSP) regulation; MAPK Signaling Pathway; Apoptosis Modulation by HSP70	19	0																																																																																																							High	High	High	High	High	High	High	High	High	High	High	High	High	High	High	High	1
FALSE	High	Master Protein	O95831-1	Apoptosis-inducing factor 1, mitochondrial [OS=Homo sapiens]	0	87.446	29	11	66	11	613	66.9	8.95	112.84	11	cell death;cell differentiation;cell organization and biogenesis;cellular homeostasis;metabolic process;regulation of biological process;response to stimulus	cytoplasm;cytosol;membrane;mitochondrion;nucleus	catalytic activity;DNA binding;nucleotide binding;protein binding	Pf00070, Pf07992, Pf14721, Pf14962	9131	ENSG00000156709.13	AIFM1	X	Apoptosis		Apoptosis Modulation and Signaling; Nanomaterial induced apoptosis; Apoptosis Modulation by HSP70	4	0	0.958	1.011	0.997	0.959	1.038	1.056	1.041	1.002	1.084	0.985	0.949	1.026	1.039	1.082	-0.06	0.02	0	-0.06	0.05	0.08	0.06	0	0.12	-0.02	-0.08	0.04	0.06	0.11	0.960074	0.992485	0.9718	0.941529	0.952367	0.841327	0.943724	0.995738	0.949059	0.993192	0.859755	0.954946	0.955314	0.904401	100.6	96.4	101.8	100.3	96.5	104.4	5.06	8.94	5.23	10.1	5.54	2.21	101.8	103.4	94	107.7	97.5	90.1	104.9	103	94.9	106.8	101.5	87.5	93.9	101.6	104	107.3	952.8	968	879.6	1007.5	912.5	843.4	981.4	963.5	888.3	999.6	949.5	819.1	878.8	950.5	973.5	1004.4	662.9	888	268.8	615.7	616.2	291.1	508.1	440.8	458.7	999.6	479.8	499.2	681.2	593.2	574	510.2	High	High	High	High	High	High	High	High	High	High	High	High	High	High	High	High	1
FALSE	High	Master Protein	O95394	phosphoacetylglucosamine mutase [OS=Homo sapiens]	0	27.121	17	8	14	8	542	59.8	6.25	17.41	8	metabolic process	cytosol	catalytic activity;metal ion binding	Pf00408, Pf02878, Pf02879, Pf02880	5238	ENSG00000013375.15	PGM3	6	Amino sugar and nucleotide sugar metabolism; Metabolic pathways	Synthesis of UDP-N-acetyl-glucosamine	Glucuronidation	9	0	1.122	1.213	1.261	1.16	1.174	1.081	1.124	1.034	1.047	1.039	0.956	0.968	1.087	1.012	0.17	0.28	0.33	0.21	0.23	0.11	0.17	0.05	0.07	0.06	-0.06	-0.05	0.12	0.02	0.714912	0.32386	0.0199742	0.466198	0.641863	0.778202	0.769869	0.922546	0.975307	0.928207	0.892478	0.954946	0.842749	0.973187	86.6	97.1	105	109.2	100.4	101.7	7.39	5.03	4.71	8.62	13.05	9.26	86.8	91.6	79.1	97.4	90.6	100	105.1	114.1	105.3	97.8	109.5	116.1	91.8	110.5	108.8	95.5	227.9	240.5	207.5	255.6	237.9	262.5	276	299.4	276.4	256.6	287.3	304.8	240.9	289.9	285.7	250.6	158.6	220.6	63.4	156.2	160.6	90.6	142.9	137	142.8	256.6	145.2	185.8	186.8	180.9	168.5	127.3	High	High	High	High	High	High	High	High	High	High	High	High	High	High	High	High	1
FALSE	High	Master Protein	Q8IWE2	Protein Noxp20 [OS=Homo sapiens]	0	7.134	5	2	3	2	563	60.7	4.68	2.97	2		cytoplasm;cytosol;Golgi;nucleus	protein binding	Pf05334	92689	ENSG00000197712.11	FAM114A1	4				0	0																																																																																																							High	High	Not Found	High	High	High	High	High	High	High	High	High	High	High	High	High	1
FALSE	High	Master Protein	P82932	28S ribosomal protein S6, mitochondrial [OS=Homo sapiens]	0	10.626	21	2	4	2	125	14.2	9.26	8.14	2	cell organization and biogenesis;metabolic process	membrane;mitochondrion;ribosome	protein binding;RNA binding;structural molecule activity	Pf01250	64968	ENSG00000243927.5	MRPS6	21	Ribosome	Mitochondrial translation initiation; Mitochondrial translation elongation; Mitochondrial translation termination		7	0	1.486	1.146	1.159	1.49	1.58	0.771	0.78	1.002	1.063	1.011	1.3	1.379	0.778	1.061	0.57	0.2	0.21	0.57	0.66	-0.38	-0.36	0	0.09	0.02	0.38	0.46	-0.36	0.09	0.0740918	0.917546	0.791831	0.0588135	0.331409	0.733063	0.554206	0.995738	0.979076	0.994494	0.644176	0.416647	0.499093	0.947093	76.3	113.5	87.5	88.4	113.7	120.6	42.95	6.32	18.88	26.5	7.67	27.68	109.3	77.7	43.4	119	105.2	115.4	89	112	77.6	113.6	65.9	90	122.1	109.6	100.7	149.6	18.1	12.9	7.2	19.7	17.4	19.1	14.8	18.6	12.9	18.8	10.9	14.9	20.3	18.2	16.7	24.8	12.6	11.8	2.2	12.1	11.8	6.6	7.6	8.5	6.6	18.8	5.5	9.1	15.7	11.3	9.8	12.6	High	High	High	High	High	High	High	High	High	High	High	High	High	High	High	High	1
FALSE	High	Master Protein	P51003	Poly(A) polymerase alpha [OS=Homo sapiens]	0	41.573	16	8	15	6	745	82.8	7.37	31.29	8	metabolic process;regulation of biological process	cytoplasm;nucleus	catalytic activity;metal ion binding;nucleotide binding;protein binding;RNA binding	Pf01909, Pf04926, Pf04928	10914	ENSG00000090060.17	PAPOLA	14	mRNA surveillance pathway	Cleavage of Growing Transcript in the Termination Region ; Processing of Intronless Pre-mRNAs; mRNA 3'-end processing; mRNA Splicing - Major Pathway	mRNA Processing	13	2	1.022	1.025	0.909	1.029	0.898	1.003	0.889	1.007	0.879	0.886	1.004	0.876	0.883	0.873	0.03	0.04	-0.14	0.04	-0.15	0	-0.17	0.01	-0.19	-0.17	0.01	-0.19	-0.18	-0.2	0.963627	0.976039	0.791831	0.937239	0.931314	0.992844	0.829503	0.983266	0.920258	0.641441	0.984505	0.825547	0.784406	0.864693	102	104.2	104.5	92.7	105	91.6	10.73	2.04	9.15	6.15	2.82	5.57	90.7	112.5	102.2	104.4	101.7	105.9	90.1	104.8	107.1	91.4	102.3	92.9	103.1	107.3	95.5	88.2	224.8	278.9	253.3	258.9	252.1	262.5	223.3	259.7	265.4	226.7	253.5	230.2	255.6	266	236.7	218.7	156.4	255.9	77.4	158.2	170.3	90.6	115.6	118.8	137.1	226.7	128.1	140.3	198.1	166	139.6	111.1	High	High	High	High	High	High	High	High	High	High	High	High	High	High	High	High	1
FALSE	High	Master Protein	O00178	GTP-binding protein 1 [OS=Homo sapiens]	0	29.289	10	6	9	6	669	72.4	8.34	17.33	6	metabolic process;regulation of biological process;response to stimulus	cytoplasm;cytosol;membrane	catalytic activity;nucleotide binding;RNA binding	Pf00009, Pf03143, Pf03144	9567	ENSG00000100226.15	GTPBP1	22				0	0	1.088	1.067	0.944	1.103	0.83	0.981	0.868	1.014	0.764	0.884	1.033	0.778	0.856	0.753	0.12	0.09	-0.08	0.14	-0.27	-0.03	-0.2	0.02	-0.39	-0.18	0.05	-0.36	-0.22	-0.41	0.809074	0.908124	0.971235	0.690393	0.914235	0.993991	0.75232	0.992498	0.614046	0.627282	0.987807	0.416647	0.622442	0.31107	99.5	108.2	106.2	93.9	109.7	82.6	21.7	4.73	7.13	19.49	0.26	18.65	101	125.4	81	112	102.3	109.9	107.8	110.7	96.5	95.3	67.6	98.4	111.6	111.2	73.5	95.8	81.2	100.8	65.1	90	82.2	88.3	86.7	89	77.6	76.6	54.3	79.1	89.7	89.4	59.1	77	56.5	92.4	19.9	55	55.5	30.5	44.9	40.7	40.1	76.6	27.5	48.2	69.6	55.8	34.8	39.1	High	High	High	High	High	High	High	High	High	High	High	High	High	High	High	High	1
FALSE	High	Master Protein	P42766	60S ribosomal protein L35 [OS=Homo sapiens]	0	6.735	7	1	7	1	123	14.5	11.05	6.35	1	cell organization and biogenesis;metabolic process;transport	cytosol;membrane;ribosome	RNA binding;structural molecule activity	Pf00831	11224	ENSG00000136942.14	RPL35	9	Ribosome	Peptide chain elongation; Eukaryotic Translation Termination; Viral mRNA Translation; L13a-mediated translational silencing of Ceruloplasmin expression; Nonsense Mediated Decay (NMD) independent of the Exon Junction Complex (EJC); Selenocysteine synthesis; Nonsense Mediated Decay (NMD) enhanced by the Exon Junction Complex (EJC); GTP hydrolysis and joining of the 60S ribosomal subunit; Major pathway of rRNA processing in the nucleolus and cytosol; Regulation of expression of SLITs and ROBOs; Formation of a pool of free 40S subunits; SRP-dependent cotranslational protein targeting to membrane	Cytoplasmic Ribosomal Proteins	34	0	1.264	1.007	0.761	1.189	0.72	0.797	0.602	0.941	0.569	0.755	1.181	0.715	0.64	0.605	0.34	0.01	-0.39	0.25	-0.47	-0.33	-0.73	-0.09	-0.81	-0.4	0.24	-0.48	-0.64	-0.72	0.199061	0.999623	0.0208258	0.329239	0.0529018	0.0320942	0.000294455	0.87263	0.00139113	0.0393876	0.255426	0.149082	0.00078915	0.00722222	101	127.7	101.7	76.8	120.1	72.7	42.42	3.57	19.32	32.18	4.06	33.52	100.7	101	41.3	133.3	124.3	127.3	83.9	101.4	123.6	125.3	76.6	72.3	123.2	116.4	56.9	92.3	257.1	257.9	105.5	340.3	317.3	325	214.3	258.9	315.7	319.8	195.6	184.6	314.6	297.1	145.3	235.6	178.9	236.6	32.2	207.9	214.2	112.2	110.9	118.5	163	319.8	98.9	112.5	243.9	185.4	85.7	119.7	High	High	High	High	High	High	High	High	High	High	High	High	High	High	High	High	1
FALSE	Medium	Master Protein	Q86XL3-3	Isoform 3 of Ankyrin repeat and LEM domain-containing protein 2 [OS=Homo sapiens]	0.012	1.897	2	1	4	1	293	32	8.47	7.5	1	cell division;cell organization and biogenesis;regulation of biological process	membrane	enzyme regulator activity;protein binding		23141	ENSG00000176915.14	ANKLE2	12				0	0	1.056	1.037	1.026	1.088	0.883	0.982	0.971	1.03	0.836	0.989	1.049	0.852	0.943	0.812	0.08	0.05	0.04	0.12	-0.18	-0.03	-0.04	0.04	-0.26	-0.02	0.07	-0.23	-0.08	-0.3	0.902994	0.95282	0.92636	0.760148	0.916809	0.985394	0.989687	0.92269	0.805215	0.994494	0.856486	0.756139	0.965247	0.597592	98.5	104.1	102.2	101	107.2	87	4.1	0.53	3.95	5.68	0.34	17.32	103.9	98.5	95.8	103.7	104.8	104.1	102.9	102.2	95.7	104.3	93.3	101.1	106.9	107.4	77	98.4	340.6	323.2	314.4	340.1	343.7	341.3	337.5	335.1	313.9	342.1	306	331.4	350.7	352.3	252.4	322.9	237	296.5	96.1	207.9	232.1	117.8	174.7	153.3	162.1	342.1	154.6	202	271.8	219.9	148.8	164	High	High	High	High	High	High	High	High	High	High	High	High	High	High	High	High	1	Met-loss [N-Term]
FALSE	High	Master Protein	Q16629	serine/arginine-rich splicing factor 7 [OS=Homo sapiens]	0	22.363	20	5	22	4	238	27.4	11.82	27.58	5	metabolic process;regulation of biological process;transport	cytoplasm;nucleus	metal ion binding;protein binding;RNA binding	Pf00076, Pf13893, Pf14259	6432	ENSG00000115875.18	SRSF7	2	Spliceosome; Herpes simplex infection	Cleavage of Growing Transcript in the Termination Region ; Transport of Mature mRNA derived from an Intron-Containing Transcript; mRNA 3'-end processing; mRNA Splicing - Major Pathway; mRNA Splicing - Minor Pathway	mRNA Processing	15	1	1.351	1.344	1.08	1.208	1.108	0.994	0.8	0.894	0.82	0.804	0.899	0.824	0.894	0.917	0.43	0.43	0.11	0.27	0.15	-0.01	-0.32	-0.16	-0.29	-0.31	-0.15	-0.28	-0.16	-0.13	0.0518004	0.0327809	0.716148	0.264809	0.914235	0.992844	0.359092	0.553098	0.793795	0.169709	0.597819	0.639439	0.83317	0.932034	84.6	114.3	113.7	91.4	102.2	93.7	16.06	16.06	16.21	25.96	3.61	27.33	85.1	107.7	80.3	115	121	88.4	86.8	114.4	118.7	120.9	92	71.9	105.5	100.3	77.5	114.7	291.9	369.2	275.2	394.4	414.8	303	297.7	392.2	406.9	414.6	315.3	246.5	361.8	343.8	265.8	393.2	203.1	338.6	84.1	241	280.1	104.6	154.1	179.4	210.1	414.6	159.4	150.3	280.5	214.6	156.7	199.7	High	High	High	High	High	High	High	High	High	High	High	High	High	High	High	High	1
FALSE	High	Master Protein	P47755	F-actin-capping protein subunit alpha-2 [OS=Homo sapiens]	0	13.96	28	4	5	4	286	32.9	5.85	0	4	cell organization and biogenesis;cellular component movement;coagulation;defense response;regulation of biological process;response to stimulus;transport	cytoskeleton;cytosol;extracellular;membrane	protein binding	Pf01267	830	ENSG00000198898.13	CAPZA2	7	Endocytosis	COPI-independent Golgi-to-ER retrograde traffic; Advanced glycosylation endproduct receptor signaling; COPI-mediated anterograde transport; MHC class II antigen presentation; HSP90 chaperone cycle for steroid hormone receptors (SHR); Factors involved in megakaryocyte development and platelet production		22	0	0.792	0.789	0.973	0.914	0.954	0.996	1.228	1.154	1.204	1.233	1.158	1.209	1.065	1.044	-0.34	-0.34	-0.04	-0.13	-0.07	-0.01	0.3	0.21	0.27	0.3	0.21	0.27	0.09	0.06	0.353571	0.679446	0.994628	0.819019	0.996897	0.985394	0.397521	0.785098	0.861771	0.243276	0.770706	0.698783	0.90449	0.948662	110.7	87.7	87.3	107.7	101.1	105.6	8.56	15.62	1.49	13.7	3.13	6.53	100.6	110.3	119.4	111.3	87.4	84.4	89.4	87.1	87.1	115.4	87.8	107.4	98.6	103.1	110.2	100.5	45.9	50.3	54.5	50.8	39.9	38.5	40.8	39.7	39.7	52.6	40.1	49	45	47	50.3	45.9	31.9	46.2	16.6	31	26.9	13.3	21.1	18.2	20.5	52.6	20.2	29.9	34.9	29.4	29.7	23.3	High	High	High	High	High	High	High	High	High	High	High	High	High	High	High	High	1
FALSE	High	Master Protein	O75150	E3 ubiquitin-protein ligase BRE1B [OS=Homo sapiens]	0	67.982	26	19	24	18	1001	113.6	6.23	36.73	19	cell organization and biogenesis;metabolic process;regulation of biological process;response to stimulus	cytosol;membrane;nucleus	catalytic activity;metal ion binding;protein binding;RNA binding	Pf00097, Pf13639, Pf13920, Pf13923, Pf14634	9810		RNF40	16		E3 ubiquitin ligases ubiquitinate target proteins	ATM Signaling Network in Development and Disease	5	1	1.014	0.892	0.984	1.045	0.877	0.879	0.97	1.03	0.864	1.103	1.171	0.983	0.942	0.839	0.02	-0.16	-0.02	0.06	-0.19	-0.19	-0.04	0.04	-0.21	0.14	0.23	-0.03	-0.09	-0.25	0.967652	0.847347	0.995481	0.917618	0.915727	0.547548	0.988613	0.927686	0.891429	0.713308	0.375625	0.983096	0.962595	0.737683	103.2	104.7	92.1	101.6	107.9	90.5	15.65	6.55	4.54	11.89	2.86	9.16	92.1	100.5	124	101.9	111.5	98.3	89.6	89.3	96.7	98.9	93.7	117	107.1	102.9	82.6	94	221.9	242.2	298.7	245.7	268.6	236.9	216	215.2	233	238.2	225.7	282	258.1	247.9	198.9	226.5	154.4	222.1	91.3	150.1	181.4	81.8	111.8	98.4	120.3	238.2	114.1	171.9	200.1	154.7	117.3	115	High	High	High	High	High	High	High	High	High	High	High	High	High	High	High	High	1
FALSE	High	Master Protein	Q86YN1-1	Dolichyldiphosphatase 1 [OS=Homo sapiens]	0	6.177	13	2	5	2	238	27	9.44	4.92	2	metabolic process	endoplasmic reticulum;membrane	catalytic activity	Pf01569	57171	ENSG00000167130.17	DOLPP1	9	N-Glycan biosynthesis	Synthesis of Dolichyl-phosphate		7	0																																																																																																							High	High	High	High	High	Not Found	High	High	High	High	High	High	High	High	High	High	1
FALSE	High	Master Protein	P04350	Tubulin beta-4A chain [OS=Homo sapiens]	0	106.364	46	13	135	2	444	49.6	4.88	265.65	13	cell organization and biogenesis;regulation of biological process	cytoplasm;cytoskeleton;cytosol;nucleus	catalytic activity;metal ion binding;nucleotide binding;protein binding;structural molecule activity	Pf00091, Pf03953, Pf10644	10382	ENSG00000104833.11	TUBB4A	19	Gap junction; Phagosome; Pathogenic Escherichia coli infection	COPI-independent Golgi-to-ER retrograde traffic; COPI-dependent Golgi-to-ER retrograde traffic; Carboxyterminal post-translational modifications of tubulin; Regulation of PLK1 Activity at G2/M Transition; Recruitment of NuMA to mitotic centrosomes; Hedgehog 'off' state; Loss of Nlp from mitotic centrosomes; Translocation of GLUT4 to the plasma membrane; Prefoldin mediated transfer of substrate to CCT/TriC; Microtubule-dependent trafficking of connexons from Golgi to the plasma membrane; Separation of Sister Chromatids; COPI-mediated anterograde transport; The role of GTSE1 in G2/M progression after G2 checkpoint; HSP90 chaperone cycle for steroid hormone receptors (SHR); Kinesins; AURKA Activation by TPX2; Anchoring of the basal body to the plasma membrane; Formation of tubulin folding intermediates by CCT/TriC; RHO GTPases activate IQGAPs; Recruitment of mitotic centrosome proteins and complexes; Recycling pathway of L1; Resolution of Sister Chromatid Cohesion; Intraflagellar transport; Post-chaperonin tubulin folding pathway; RHO GTPases Activate Formins; MHC class II antigen presentation	Pathogenic Escherichia coli infection; Parkin-Ubiquitin Proteasomal System pathway	72	0	1.045	0.935	0.988	1.151	1.157	0.895	0.946	1.102	1.108	1.057	1.231	1.238	0.859	1.006	0.06	-0.1	-0.02	0.2	0.21	-0.16	-0.08	0.14	0.15	0.08	0.3	0.31	-0.22	0.01	0.955717	0.995518	0.995321	0.745857	0.940487	0.955595	0.965997	0.941893	0.972179	0.938337	0.75756	0.756139	0.842383	0.977418	95.6	99.9	89.4	94.5	110	110.6	47.44	27.21	25.41	5.56	17.84	27.56	100.1	112.1	38.3	113.9	104.5	65.4	93.5	124.6	75.4	98.9	97.5	107.9	130.7	101.4	141	95	16.5	18.5	6.3	18.8	17.2	10.8	15.4	20.5	12.4	16.3	16.1	17.8	21.5	16.7	23.3	15.7	11.5	16.9	1.9	11.5	11.6	3.7	8	9.4	6.4	16.3	8.1	10.8	16.7	10.4	13.7	8	High	High	High	High	High	High	High	High	High	High	High	High	High	High	High	High	1
FALSE	High	Master Protein	P78318	Immunoglobulin-binding protein 1 [OS=Homo sapiens]	0	11.169	12	3	7	3	339	39.2	5.38	5.97	3	regulation of biological process;response to stimulus	cytoplasm;cytosol	enzyme regulator activity;protein binding	Pf04177	3476	ENSG00000089289.15	IGBP1	X				0	0	0.698	0.733	0.664	0.804	0.797	1.05	0.952	1.151	1.142	0.906	1.096	1.087	0.827	0.992	-0.52	-0.45	-0.59	-0.32	-0.33	0.07	-0.07	0.2	0.19	-0.14	0.13	0.12	-0.27	-0.01	0.0400948	0.387196	0.0348236	0.241869	0.854207	0.943983	0.963659	0.805094	0.933926	0.773142	0.900206	0.906933	0.505838	0.990844	127.8	89.2	93.7	84.9	102.7	101.8	17.89	23.34	20	18.24	19.11	0.81	95.8	128.3	136.4	83.6	89.5	126.6	69.7	104.6	94	71.2	85.2	102.7	90	118.1	102.8	101.6	49.2	65.9	70.1	43	46	65.1	35.8	53.8	48.3	36.6	43.8	52.8	46.2	60.7	52.8	52.2	34.2	60.5	21.4	26.3	31.1	22.5	18.5	24.6	25	36.6	22.1	32.2	35.8	37.9	31.2	26.5	High	High	High	High	High	High	High	High	High	High	High	High	High	High	High	High	1
FALSE	High	Master Protein	P60866	40S ribosomal protein S20 [OS=Homo sapiens]	0	18.285	33	3	22	3	119	13.4	9.94	13.21	3	cell organization and biogenesis;metabolic process;transport	cytoplasm;cytosol;membrane;ribosome	protein binding;RNA binding;structural molecule activity	Pf00338	6224	ENSG00000008988.9	RPS20	8	Ribosome	Peptide chain elongation; Eukaryotic Translation Termination; Viral mRNA Translation; Formation of the ternary complex, and subsequently, the 43S complex; L13a-mediated translational silencing of Ceruloplasmin expression; Selenocysteine synthesis; Nonsense Mediated Decay (NMD) independent of the Exon Junction Complex (EJC); Nonsense Mediated Decay (NMD) enhanced by the Exon Junction Complex (EJC); GTP hydrolysis and joining of the 60S ribosomal subunit; Ribosomal scanning and start codon recognition; Major pathway of rRNA processing in the nucleolus and cytosol; Regulation of expression of SLITs and ROBOs; Translation initiation complex formation; Formation of a pool of free 40S subunits; SRP-dependent cotranslational protein targeting to membrane	Cytoplasmic Ribosomal Proteins	38	0	1.126	1.117	0.999	1.128	0.84	0.992	0.887	1.002	0.746	0.894	1.01	0.752	0.885	0.744	0.17	0.16	0	0.17	-0.25	-0.01	-0.17	0	-0.42	-0.16	0.01	-0.41	-0.18	-0.43	0.695703	0.770038	0.971235	0.571765	0.724958	0.99334	0.829503	0.992582	0.366195	0.690553	0.973903	0.279097	0.792444	0.279906	96.6	108.8	107.9	96.5	109	81.1	3.66	2.38	8.93	8.09	1.97	6.26	94.4	101.3	96.4	109.3	108.6	104.6	96	107.7	114.8	103.2	87.7	96.3	110.3	107.3	77.5	84.6	324.9	348.8	332	376.3	373.8	360	330.5	370.8	395.1	355.3	302.1	331.6	379.8	369.4	266.7	291.4	226.1	320	101.4	230	252.5	124.3	171.1	169.6	204	355.3	152.7	202.1	294.4	230.5	157.3	148	High	High	High	High	High	High	High	High	High	High	High	High	High	High	High	High	1
FALSE	High	Master Protein	Q15181	Inorganic pyrophosphatase [OS=Homo sapiens]	0	73.858	39	9	54	9	289	32.6	5.86	97.86	9	metabolic process	cytoplasm;cytosol	catalytic activity;metal ion binding	Pf00719	5464	ENSG00000180817.11	PPA1	10	Oxidative phosphorylation	Cytosolic tRNA aminoacylation; Pyrophosphate hydrolysis		7	0	0.947	0.982	0.977	0.949	0.902	1.037	1.031	1.002	0.952	0.994	0.966	0.918	1.029	0.95	-0.08	-0.03	-0.03	-0.08	-0.15	0.05	0.04	0	-0.07	-0.01	-0.05	-0.12	0.04	-0.07	0.947246	0.999862	0.994628	0.926875	0.940487	0.941375	0.956534	0.995738	0.984544	0.996279	0.924901	0.906933	0.965247	0.968257	104.2	98.7	102.4	101.8	98.9	94	6.1	3.12	0.81	7.71	2.93	8.43	98.6	103.9	111.3	101.7	98.5	95.5	100.8	102.1	102.3	91.8	101.5	107	96.6	100.7	99.5	88.3	759.4	800.7	857.3	783.4	758.6	736	776.5	786.6	788.3	707	782	824.4	744.2	775.7	766.3	680.1	528.3	734.5	262	478.8	512.3	254.1	402	359.9	407.1	707	395.2	502.5	576.9	484.1	451.9	345.5	High	High	High	High	High	High	High	High	High	High	High	High	High	High	High	High	1
FALSE	High	Master Protein	P62380	TATA box-binding protein-like protein 1 [OS=Homo sapiens]	0	6.158	6	1	3	1	186	20.9	9.54	4.79	1	cell organization and biogenesis;metabolic process;regulation of biological process	cytoplasm;nucleus	DNA binding;protein binding	Pf00352	9519	ENSG00000028839.9	TBPL1	6	Basal transcription factors; HTLV-I infection; Epstein-Barr virus infection; Viral carcinogenesis; Herpes simplex infection; Huntington's disease			6	0																																																																																																							High	High	High	High	High	High	High	High	High	High	High	High	High	High	High	High	1
FALSE	High	Master Protein	Q96K76	ubiquitin carboxyl-terminal hydrolase 47 [OS=Homo sapiens]	0	22.803	10	9	10	9	1375	157.2	5.08	5.37	9	metabolic process;regulation of biological process;response to stimulus	cytoplasm	catalytic activity;protein binding	Pf00443, Pf13423	55031	ENSG00000170242.17	USP47	11		Ub-specific processing proteases		4	0																																																																																																							High	High	High	High	High	High	High	High	High	High	High	High	High	High	High	High	1
FALSE	High	Master Protein	Q8WUH6	Transmembrane protein 263 [OS=Homo sapiens]	0.003	3.616	16	1	2	1	116	11.7	9.32	0	1		membrane		Pf15475	90488	ENSG00000151135.9	C12orf23; TMEM263	12				0	0																																																																																																							High	High	Not Found	High	High	Not Found	High	Not Found	High	High	High	High	High	High	High	High	1
FALSE	High	Master Protein	Q6NS38-1	DNA oxidative demethylase ALKBH2 [OS=Homo sapiens]	0.002	4.416	11	2	2	2	261	29.3	9.66	2.08	2	metabolic process;regulation of biological process;response to stimulus	cytoskeleton;nucleus	catalytic activity;metal ion binding	Pf13532	121642	ENSG00000189046.10	ALKBH2	12		ALKBH2 mediated reversal of alkylation damage		4	0																																																																																																							High	High	High	High	High	High	High	High	High	High	High	High	High	High	High	High	1
FALSE	High	Master Protein	Q53H96	Pyrroline-5-carboxylate reductase 3 [OS=Homo sapiens]	0	21.355	29	5	7	5	274	28.6	7.72	16.01	5	metabolic process	cytoplasm;cytosol	catalytic activity;protein binding	Pf03807, Pf14748	65263	ENSG00000276657.2; ENSG00000104524.13	PYCRL; PYCR3	8; CHR_HSCHR8_3_CTG7	Biosynthesis of amino acids; Metabolic pathways; Arginine and proline metabolism	Amino acid synthesis and interconversion (transamination)	Urea cycle and metabolism of amino groups	7	0	0.704	0.839	1.132	1.004	1.057	1.19	1.607	1.425	1.5	1.35	1.197	1.26	1.128	1.053	-0.51	-0.25	0.18	0.01	0.08	0.25	0.68	0.51	0.58	0.43	0.26	0.33	0.17	0.07	0.0898841	0.871587	0.771399	0.989901	0.975386	0.723237	0.00513793	0.135295	0.230433	0.0733033	0.711237	0.563462	0.712502	0.948662	104.6	73.7	87.7	118.5	105	110.5	14.12	25.2	2.27	19.39	1.4	3.06	106.9	124.2	93.7	99.2	75.3	60.1	93.1	89.4	89.7	121.1	121.9	84.8	108.4	106.3	115.5	110.6	35.8	41.6	31.4	33.2	25.2	20.1	31.2	29.9	30	40.5	40.8	28.4	36.3	35.6	38.6	37	24.9	38.1	9.6	20.3	17	6.9	16.1	13.7	15.5	40.5	20.6	17.3	28.1	22.2	22.8	18.8	High	High	High	High	High	High	High	High	High	High	High	High	High	High	High	High	1
FALSE	High	Master Protein	Q8WV19	vesicle transport protein sft2a [OS=Homo sapiens]	0.004	3.206	17	1	2	1	159	17.8	8.65	2.02	1	transport	membrane		Pf04178, Pf10131	113402	ENSG00000198818.9	SFT2D1	6				0	0																																																																																																							Not Found	Not Found	Not Found	High	Not Found	Not Found	Not Found	Not Found	Not Found	Not Found	Not Found	Not Found	Not Found	High	High	Not Found	1
FALSE	High	Master Protein	Q5JPE7	NODAL modulator 2 [OS=Homo sapiens]	0	62.915	19	15	38	15	1267	139.4	5.76	33.37	15	regulation of biological process	endoplasmic reticulum;membrane	protein binding	Pf09430, Pf13620, Pf13715, Pf14686	283820	ENSG00000185164.14	NOMO2	16				0	0	1.058	0.958	0.97	0.955	1.039	0.906	0.917	0.902	0.982	1.013	0.997	1.085	1.016	1.088	0.08	-0.06	-0.04	-0.07	0.06	-0.14	-0.12	-0.15	-0.03	0.02	0	0.12	0.02	0.12	0.899998	0.977607	0.983531	0.93508	0.952367	0.723237	0.899313	0.749794	0.993392	0.98276	0.992107	0.906933	0.972285	0.900382	100.3	106.2	96.1	97.3	95.8	104.3	5.01	5.48	5.7	1.16	4.66	10.24	97.5	107.5	100.6	106.5	97.6	108.2	96.4	89.9	100.8	97.7	98.7	96.5	93	99.3	112.5	97.3	233.1	257	240.6	254.6	233.3	258.7	230.5	214.9	240.9	233.4	236	230.6	222.3	237.4	268.9	232.5	162.2	235.7	73.5	155.6	157.6	89.3	119.3	98.3	124.4	233.4	119.3	140.6	172.3	148.2	158.5	118.1	High	High	High	High	High	High	High	High	High	High	High	High	High	High	High	High	1
FALSE	High	Master Protein	Q9Y448	Small kinetochore-associated protein [OS=Homo sapiens]	0	7.309	12	3	4	3	316	35.4	6.3	0	3	cell division;cell organization and biogenesis;regulation of biological process	chromosome;cytoplasm;cytoskeleton;cytosol;nucleus	protein binding		90417	ENSG00000128944.13	C15orf23; KNSTRN	15				0	0																																																																																																							High	High	Not Found	High	High	High	High	High	High	High	High	High	High	High	High	Not Found	1
FALSE	High	Master Protein	Q9H0V9-1	VIP36-like protein [OS=Homo sapiens]	0	7.089	11	2	3	2	348	39.7	8.38	2.02	2	metabolic process;transport	endoplasmic reticulum;Golgi;membrane	metal ion binding	Pf03388	81562	ENSG00000114988.11	LMAN2L	2		Cargo concentration in the ER; COPII (Coat Protein 2) Mediated Vesicle Transport		9	0																																																																																																							High	High	High	High	High	High	High	High	High	High	High	High	High	High	High	High	1
FALSE	High	Master Protein	Q8IUF1	COBW domain-containing protein 2 [OS=Homo sapiens]	0	10.052	12	3	7	3	395	44	4.89	13.14	3			nucleotide binding	Pf02492, Pf07683	150472	ENSG00000136682.14	CBWD2	2				0	0																																																																																																							High	High	High	High	High	High	High	High	High	High	High	High	High	High	High	High	1
FALSE	High	Master Protein	Q4VCS5	Angiomotin [OS=Homo sapiens]	0	101.36	23	19	41	18	1084	118	7.64	66.41	19	cell differentiation;cell organization and biogenesis;cellular component movement;regulation of biological process;response to stimulus	cell surface;cytoplasm;cytosol	protein binding;receptor activity	Pf12240	154796	ENSG00000126016.15	AMOT	X	Hippo signaling pathway	Signaling by Hippo	VEGFA-VEGFR2 Signaling Pathway	4	1	1.146	0.908	1.111	1.133	1.291	0.792	0.97	0.988	1.127	1.224	1.247	1.422	0.981	1.14	0.2	-0.14	0.15	0.18	0.37	-0.34	-0.04	-0.02	0.17	0.29	0.32	0.51	-0.03	0.19	0.602354	0.848116	0.588492	0.551791	0.150024	0.00525085	0.988613	0.995738	0.899972	0.201262	0.0726612	0.0959762	0.995543	0.795123	91.1	104.4	82.7	101.2	103.1	117.6	23.38	26.11	20.46	24.4	13.27	3.12	109.9	94	68	128.3	107.7	74.7	85.3	95.5	63	132	104.5	80.5	117	96.9	118.7	124.1	531.4	454.3	328.5	620	520.7	361	412.5	461.6	304.5	638.1	504.9	389.1	565.4	468.4	573.9	599.8	369.7	416.7	100.4	378.9	351.6	124.6	213.6	211.2	157.2	638.1	255.2	237.1	438.3	292.3	338.4	304.7	High	High	High	High	High	High	High	High	High	High	High	High	High	High	High	High	1
FALSE	High	Master Protein	P60520	Gamma-aminobutyric acid receptor-associated protein-like 2 [OS=Homo sapiens]	0	11.913	28	3	7	2	117	13.7	8.1	10.86	3	cell communication;cell organization and biogenesis;metabolic process;regulation of biological process;response to stimulus;transport	cytoplasm;cytosol;Golgi;membrane;vacuole	protein binding	Pf02991, Pf04110	11345	ENSG00000034713.7	GABARAPL2	16	GABAergic synapse; FoxO signaling pathway; Autophagy; NOD-like receptor signaling pathway	TBC/RABGAPs; Macroautophagy	Senescence and Autophagy in Cancer	11	1	0.981	0.881	0.97	0.952	0.876	0.899	0.989	0.971	0.894	1.1	1.08	0.994	1.019	0.921	-0.03	-0.18	-0.04	-0.07	-0.19	-0.15	-0.02	-0.04	-0.16	0.14	0.11	-0.01	0.03	-0.12	0.983445	0.903755	0.999884	0.93508	0.931314	0.811862	0.998548	0.960031	0.933926	0.725404	0.884847	0.995413	0.969579	0.94147	106	103.9	93.4	102.8	100.9	92.9	24.99	9.02	14.08	9.73	1.2	5.18	97.9	103	151.1	115	101	97	104	78.3	90.8	84.3	100.6	99.9	98.9	97.2	87.1	93.7	103.1	108.4	159	121	106.3	102.1	109.4	82.4	95.6	88.7	105.9	105.2	104.1	102.4	91.6	98.6	71.7	99.5	48.6	73.9	71.8	35.2	56.7	37.7	49.4	88.7	53.5	64.1	80.7	63.9	54	50.1	High	High	High	High	High	High	High	High	High	High	High	High	High	High	High	High	1
FALSE	High	Master Protein	Q13617-1	Cullin-2 [OS=Homo sapiens]	0	34.183	16	10	20	10	745	86.9	6.92	29.63	10	metabolic process;regulation of biological process;response to stimulus	cytosol	catalytic activity;protein binding	Pf00888, Pf10557	8453	ENSG00000108094.14	CUL2	10	Renal cell carcinoma; HIF-1 signaling pathway; Ubiquitin mediated proteolysis; Pathways in cancer	Oxygen-dependent proline hydroxylation of Hypoxia-inducible Factor Alpha; Regulation of expression of SLITs and ROBOs; Antigen processing: Ubiquitination & Proteasome degradation; Neddylation		20	0	1.053	1.323	1.14	1.168	1.058	1.257	1.084	1.11	1.005	0.862	0.883	0.8	0.976	0.906	0.07	0.4	0.19	0.22	0.08	0.33	0.12	0.15	0.01	-0.21	-0.18	-0.32	-0.03	-0.14	0.915581	0.0480673	0.393231	0.424244	0.942737	0.0570538	0.877574	0.680164	0.988447	0.491965	0.529424	0.513692	0.993364	0.911279	89	93.7	117.7	101.5	104	94.2	2.9	2.01	10.91	6.32	7.01	12.52	89.1	94	90	93.5	94.7	97.2	98.8	121.1	119	93.1	102.6	105.2	100	110.5	104.1	87.1	207.3	218.9	209.5	217.6	220.5	226.4	229.9	281.8	277.1	216.8	238.9	244.8	232.8	257.1	242.2	202.8	144.3	200.8	64	133	148.9	78.1	119	128.9	143.1	216.8	120.7	149.2	180.5	160.5	142.8	103	High	High	High	High	High	High	High	High	High	High	High	High	High	High	High	High	1
FALSE	High	Master Protein	Q9NX58	Cell growth-regulating nucleolar protein [OS=Homo sapiens]	0	50.256	30	9	20	9	379	43.6	9.54	31.68	9		nucleus	metal ion binding;protein binding;RNA binding	Pf08790	55646		LYAR	4				0	0	1.338	1.267	0.954	1.233	1.086	0.947	0.713	0.922	0.812	0.753	0.973	0.857	0.773	0.881	0.42	0.34	-0.07	0.3	0.12	-0.08	-0.49	-0.12	-0.3	-0.41	-0.04	-0.22	-0.37	-0.18	0.063546	0.125048	0.971235	0.187596	0.931314	0.906396	0.0528326	0.847129	0.73695	0.0354341	0.935609	0.769167	0.194775	0.89204	87.2	116.7	110.5	83.2	107.6	94.8	14.08	3.77	12.44	25.44	9.08	26.03	91.4	87.2	69.5	119.6	116.7	111	92.5	110.5	118.5	118	83.2	73.7	100.8	114.7	78.6	114.1	191.8	182.9	145.7	250.9	244.7	232.8	194	231.7	248.7	247.5	174.4	154.6	211.5	240.5	165	239.4	133.4	167.8	44.5	153.3	165.2	80.4	100.5	106	128.4	247.5	88.2	94.2	163.9	150.1	97.3	121.6	High	High	High	High	High	High	High	High	High	High	High	High	High	High	High	High	1
FALSE	High	Master Protein	Q5TBB1	ribonuclease h2 subunit b [OS=Homo sapiens]	0	7.815	11	3	3	3	312	35.1	9.13	2.66	3	metabolic process;regulation of biological process	nucleus	catalytic activity	Pf09468	79621	ENSG00000136104.19	RNASEH2B	13	DNA replication			1	0	0.911	0.881	0.896	0.932	0.978	0.968	0.983	1.024	1.074	1.016	1.058	1.11	0.96	1.049	-0.13	-0.18	-0.16	-0.1	-0.03	-0.05	-0.02	0.03	0.1	0.02	0.08	0.15	-0.06	0.07	0.843121	0.897314	0.897677	0.880917	0.99975	0.985394	0.997204	0.989094	0.97232	0.979182	0.947221	0.857055	0.97358	0.948662	107.2	97.6	94.4	96	99.9	104.8	23.99	5.6	17.93	5.29	7.65	1.15	84.9	106	137	99.7	89.3	96.5	93.4	117.8	83.6	94.9	90.8	100.9	104.3	93.6	102.8	104.5	61.9	77.3	100	72.7	65.2	70.4	68.2	86	61	69.3	66.3	73.6	76.1	68.3	75.1	76.3	43.1	71	30.6	44.5	44	24.3	35.3	39.3	31.5	69.3	33.5	44.9	59	42.6	44.3	38.7	High	High	High	High	High	High	High	High	High	High	High	High	High	High	High	High	1
FALSE	High	Master Protein	O00506	serine/threonine-protein kinase 25 [OS=Homo sapiens]	0	22.052	17	4	10	1	426	48.1	6.74	13.95	4	cell organization and biogenesis;metabolic process;regulation of biological process;response to stimulus	cytoplasm;Golgi;membrane	catalytic activity;metal ion binding;nucleotide binding;protein binding;signal transducer activity	Pf00069, Pf06840, Pf07714	10494	ENSG00000115694.14	STK25	2				0	0																																																																																																							High	Not Found	Not Found	Not Found	Not Found	Not Found	Not Found	High	Not Found	Not Found	Not Found	Not Found	Not Found	Not Found	Not Found	High	1
FALSE	High	Master Protein	Q96IK1	Biorientation of chromosomes in cell division protein 1 [OS=Homo sapiens]	0	8.314	17	2	6	1	185	19.2	6.33	3.49	2	cell division	chromosome;cytoplasm;cytoskeleton		Pf05205	91272	ENSG00000145919.10	BOD1	5				0	0																																																																																																							High	High	High	High	Not Found	High	Not Found	High	Not Found	High	High	High	High	High	High	Not Found	1
FALSE	High	Master Protein	Q8WVV9	Heterogeneous nuclear ribonucleoprotein L-like [OS=Homo sapiens]	0	25.908	15	5	9	5	542	60	7.72	15.76	5	metabolic process;regulation of biological process	membrane;nucleus	protein binding;RNA binding	Pf00076, Pf13893, Pf14259	92906	ENSG00000143889.15	HNRNPLL; HNRPLL	2				0	0																																																																																																							High	High	High	High	High	High	High	High	High	High	High	High	High	High	High	High	1
FALSE	High	Master Protein	Q86W92-1	Liprin-beta-1 [OS=Homo sapiens]	0	7.948	3	3	6	3	1011	114	5.55	0	3	cell organization and biogenesis;metabolic process	cytosol;membrane	protein binding	Pf00536, Pf04111, Pf05483, Pf05911, Pf07647	8496	ENSG00000110841.13	PPFIBP1	12		Receptor-type tyrosine-protein phosphatases		3	0																																																																																																							High	High	High	High	High	High	High	High	High	High	High	High	High	High	High	High	1
FALSE	High	Master Protein	Q9H444	Charged multivesicular body protein 4b [OS=Homo sapiens]	0	17.278	18	3	6	3	224	24.9	4.82	10.73	3	cell communication;cell organization and biogenesis;metabolic process;regulation of biological process;response to stimulus;transport	cytoplasm;cytosol;endosome;membrane;nucleus	protein binding	Pf03357	128866	ENSG00000101421.3	CHMP4B	20	Endocytosis	Budding and maturation of HIV virion; Macroautophagy; Endosomal Sorting Complex Required For Transport (ESCRT)		12	0	1.023	1.085	1.069	1.107	0.881	1.061	1.045	1.082	0.862	0.986	1.02	0.812	0.966	0.796	0.03	0.12	0.1	0.15	-0.18	0.09	0.06	0.11	-0.21	-0.02	0.03	-0.3	-0.05	-0.33	0.96955	0.929784	0.933008	0.842708	0.952367	0.959949	0.94773	0.95953	0.952499	0.994494	0.975228	0.636205	0.993364	0.695495	97.3	99.5	105.6	104.1	107.7	85.8	25.57	2.61	28.22	6.29	6.56	0.61	89.7	95.1	140.1	95.7	100.7	97.3	67.5	121.5	103.2	110.9	98.4	101.7	110.2	100.5	84.2	83.4	18.7	19.8	29.2	20	21	20.3	14.1	25.3	21.5	23.1	20.5	21.2	23	20.9	17.6	17.4	13	18.2	8.9	12.2	14.2	7	7.3	11.6	11.1	23.1	10.4	12.9	17.8	13.1	10.3	8.8	High	High	High	High	High	High	High	High	High	High	High	High	High	High	High	High	1
FALSE	High	Master Protein	O15550	Lysine-specific demethylase 6A [OS=Homo sapiens]	0.004	3.193	1	1	2	1	1401	154.1	7.44	0	1	cell differentiation;cell organization and biogenesis;metabolic process;regulation of biological process;response to stimulus	nucleus	catalytic activity;DNA binding;metal ion binding;protein binding	Pf00515, Pf02373, Pf09606, Pf13414, Pf13424, Pf13429, Pf13431, Pf13432	7403	ENSG00000147050.14	KDM6A	X	Transcriptional misregulation in cancer	HDMs demethylate histones; Activation of anterior HOX genes in hindbrain development during early embryogenesis	Mesodermal Commitment Pathway; Pathways Affected in Adenoid Cystic Carcinoma	9	0																																																																																																							High	High	Not Found	High	High	Not Found	Not Found	Not Found	Not Found	Not Found	Not Found	Not Found	High	High	High	Not Found	1
FALSE	High	Master Protein	P08621-1	U1 small nuclear ribonucleoprotein 70 kDa [OS=Homo sapiens]	0	34.764	28	8	15	8	437	51.5	9.94	24.36	8	metabolic process;regulation of biological process;response to stimulus	cytoplasm;nucleus;spliceosomal complex	protein binding;RNA binding	Pf00076, Pf12220, Pf13893, Pf14259	6625	ENSG00000104852.14	SNRNP70	19	Spliceosome	mRNA Splicing - Major Pathway	mRNA Processing	6	0	1.108	1.071	0.857	1.049	0.973	0.967	0.774	0.947	0.878	0.801	0.98	0.908	0.817	0.927	0.15	0.1	-0.22	0.07	-0.04	-0.05	-0.37	-0.08	-0.19	-0.32	-0.03	-0.14	-0.29	-0.11	0.756956	0.887474	0.493505	0.907845	0.998567	0.939006	0.233656	0.850813	0.935042	0.156635	0.95635	0.895162	0.412616	0.948662	99.1	109.7	106.1	84.9	103.9	96.4	27.01	9.8	8.56	21.03	3.08	17.28	110.6	99.8	63.5	110.5	111.8	93.3	97.9	116.2	106.8	117.9	85.5	81.4	106.9	102.4	85.8	109.7	847.5	764.6	486.7	846.8	856.8	715.2	749.9	890.3	818.6	903.1	655.4	623.8	819.5	784.6	657.7	840.8	589.6	701.3	148.7	517.5	578.6	246.9	388.3	407.3	422.7	903.1	331.2	380.2	635.3	489.6	387.8	427.1	High	High	High	High	High	High	High	High	High	High	High	High	High	High	High	High	1
FALSE	High	Master Protein	Q658P3-1	Metalloreductase STEAP3 [OS=Homo sapiens]	0	6.786	6	2	2	2	488	54.6	8.6	3.25	2	cell death;metabolic process;regulation of biological process;transport	cytoplasm;endosome;membrane	catalytic activity;metal ion binding;nucleotide binding;protein binding	Pf01210, Pf03446, Pf03807	55240	ENSG00000115107.19	STEAP3	2	p53 signaling pathway	Transferrin endocytosis and recycling; TP53 Regulates Transcription of Genes Involved in Cytochrome C Release	Iron metabolism in placenta; Copper homeostasis	12	0																																																																																																							High	High	High	High	High	High	High	High	High	High	High	High	High	High	High	High	1
FALSE	High	Master Protein	O00116	Alkyldihydroxyacetonephosphate synthase, peroxisomal [OS=Homo sapiens]	0	57.827	21	10	23	10	658	72.9	7.34	36.35	10	metabolic process	membrane;mitochondrion;organelle lumen	catalytic activity;nucleotide binding;protein binding	Pf01565, Pf02913	8540	ENSG00000018510.13	AGPS	2	Peroxisome; Ether lipid metabolism; Metabolic pathways	Plasmalogen biosynthesis	Triacylglyceride Synthesis	7	0	0.999	0.989	1.041	0.988	1.091	0.991	1.043	0.989	1.093	1.052	0.998	1.103	1.054	1.105	0	-0.02	0.06	-0.02	0.13	-0.01	0.06	-0.02	0.13	0.07	0	0.14	0.08	0.14	0.983804	0.999862	0.859784	0.993821	0.914235	0.985394	0.939351	0.992498	0.938828	0.886753	0.998119	0.872102	0.925725	0.888107	98.2	98.1	97.2	102.3	97	107.2	6.77	3.28	5.21	5.73	6.6	4.69	99.4	100.2	88.5	93.9	99.2	99.5	90.9	100.5	98.3	103.5	112.1	100.4	102.8	93.7	112.1	104.9	411.6	415	366.7	388.7	411	412.3	376.5	416.3	407.2	428.5	464.2	416	425.9	387.9	464.4	434.6	286.4	380.7	112.1	237.6	277.6	142.3	194.9	190.5	210.3	428.5	234.6	253.6	330.2	242.1	273.8	220.7	High	High	High	High	High	High	High	High	High	High	High	High	High	High	High	High	1
FALSE	High	Master Protein	Q7Z2K8-1	G protein-regulated inducer of neurite outgrowth 1 [OS=Homo sapiens]	0	12.289	6	5	7	5	1008	102.3	8.06	7.93	5	cell organization and biogenesis	membrane	protein binding	Pf15235	114787	ENSG00000169258.6	GPRIN1	5			Mecp2 and Associated Rett Syndrome	1	0	1.084	1.081	1.304	0.964	1.209	0.998	1.203	0.89	1.115	1.206	0.892	1.118	1.352	1.253	0.12	0.11	0.38	-0.05	0.27	0	0.27	-0.17	0.16	0.27	-0.17	0.16	0.44	0.33	0.876327	0.917546	0.354295	0.95153	0.914235	0.985394	0.574479	0.832057	0.947102	0.435315	0.693049	0.893982	0.0929872	0.499368	90.3	97.9	97.7	117.8	87.1	109.2	13.79	39.27	15.86	38.48	9.9	15.31	107.7	92.3	81.9	146.8	100	65.4	101.5	75.3	99.8	143.9	120.3	62.5	95.4	82.9	100	124.3	32.4	27.8	24.7	44.2	30.1	19.7	30.5	22.7	30	43.3	36.2	18.8	28.7	25	30.1	37.4	22.5	25.5	7.5	27	20.3	6.8	15.8	10.4	15.5	43.3	18.3	11.5	22.3	15.6	17.7	19	High	High	High	High	High	High	High	High	High	High	High	High	High	High	High	High	1
FALSE	High	Master Protein	P15531	Nucleoside diphosphate kinase A [OS=Homo sapiens]	0	50.116	47	6	63	2	152	17.1	6.19	126.5	6	cell differentiation;cellular homeostasis;metabolic process;regulation of biological process;response to stimulus;transport	cytoplasm;cytosol;membrane;mitochondrion;nucleus	catalytic activity;DNA binding;metal ion binding;nucleotide binding;protein binding;RNA binding	Pf00334	4830	ENSG00000239672.7	NME1	17	Pyrimidine metabolism; Purine metabolism; Metabolic pathways	Interconversion of nucleotide di- and triphosphates		6	5	0.933	1.004	0.926	0.965	0.937	1.076	0.992	1.034	1.004	0.922	0.961	0.934	0.96	0.972	-0.1	0.01	-0.11	-0.05	-0.09	0.11	-0.01	0.05	0.01	-0.12	-0.06	-0.1	-0.06	-0.04	0.917309	0.999862	0.859784	0.950845	0.975386	0.753783	0.997204	0.909455	0.984544	0.83285	0.907441	0.919697	0.97328	0.987052	104.1	97.1	104.5	96.4	100.4	97.5	5.5	15.9	2.25	6.17	5.43	15.07	105	110.3	98.8	105.1	76.6	98	101.7	106	105.4	97.2	103.6	91.6	97.5	105.3	109.5	88.4	2169	2278.5	2041	2170.7	1582.4	2024.4	2100.8	2190.6	2177.3	2008.5	2140.9	1892.5	2013.6	2174.5	2262.4	1826.7	1509	2090.1	623.7	1326.6	1068.6	698.7	1087.6	1002.2	1124.3	2008.5	1082	1153.5	1560.8	1357.1	1334	927.9	High	High	High	High	High	High	High	High	High	High	High	High	High	High	High	High	1
FALSE	High	Master Protein	Q15165-1	Isoform 1 of Serum paraoxonase/arylesterase 2 [OS=Homo sapiens]	0	7.82	11	2	3	2	354	39.4	5.5	4.36	2	metabolic process;response to stimulus	extracellular;membrane;mitochondrion;nucleus;vacuole	catalytic activity;metal ion binding;protein binding	Pf01731, Pf08450	5445		PON2	7				0	0																																																																																																							High	High	High	High	High	High	High	High	High	High	High	High	High	Not Found	High	High	1
FALSE	High	Master Protein	P01892	HLA class I histocompatibility antigen, A-2 alpha chain [OS=Homo sapiens]	0	19.775	24	5	7	1	365	40.9	6.99	11.98	5	cell organization and biogenesis;defense response;metabolic process;regulation of biological process;response to stimulus	cell surface;endoplasmic reticulum;Golgi;membrane	protein binding;RNA binding	Pf00129, Pf07654	3105; 100507703	ENSG00000235657.9	HLA-A; LOC100507703	6; CHR_HSCHR6_MHC_DBB_CTG1		Interferon alpha/beta signaling; E3 ubiquitin ligases ubiquitinate target proteins; Endosomal/Vacuolar pathway; Immunoregulatory interactions between a Lymphoid and a non-Lymphoid cell; Interferon gamma signaling; Antigen Presentation: Folding, assembly and peptide loading of class I MHC; ER-Phagosome pathway; Nef mediated downregulation of MHC class I complex cell surface expression	Proteasome Degradation; Allograft Rejection	25	0																																																																																																							High	High	High	High	High	High	High	High	High	High	High	High	High	High	High	High	1
FALSE	High	Master Protein	P26196	Probable ATP-dependent RNA helicase DDX6 [OS=Homo sapiens]	0	34.831	23	9	17	9	483	54.4	8.66	21.35	9	cell organization and biogenesis;metabolic process;regulation of biological process	cytoplasm;cytosol;membrane;mitochondrion;nucleus	catalytic activity;nucleotide binding;protein binding;RNA binding	Pf00270, Pf00271, Pf14617	1656	ENSG00000110367.11	DDX6	11	RNA degradation	mRNA decay by 5' to 3' exoribonuclease		4	0	0.997	1.08	0.99	1.008	1.001	1.084	0.993	1.012	1.005	0.917	0.933	0.927	0.982	0.993	-0.01	0.11	-0.01	0.01	0	0.12	-0.01	0.02	0.01	-0.13	-0.1	-0.11	-0.03	-0.01	0.986968	0.884854	0.98843	0.969589	0.996897	0.760518	0.997204	0.973787	0.996623	0.808656	0.79322	0.912392	0.995543	0.990844	98.8	98.4	106.7	97.8	99.6	98.9	5.96	9	2.92	2.34	1.26	6.16	98.8	97.9	88.6	97.6	97.3	113.5	103.7	105.8	109.8	96	96.9	100.4	97.8	99.6	93.8	102.4	265.5	263.1	238	262.2	261.5	304.9	278.5	284.1	295	258	260.4	269.7	262.8	267.6	252.1	275.1	184.7	241.3	72.7	160.2	176.6	105.2	144.2	130	152.3	258	131.6	164.4	203.7	167	148.7	139.7	High	High	High	High	High	High	High	High	High	High	High	High	High	High	High	High	1
FALSE	High	Master Protein	Q9NQT5	exosome complex component RRP40 [OS=Homo sapiens]	0	25.637	39	5	13	5	275	29.6	8.1	17.77	5	metabolic process;regulation of biological process	cytoplasm;cytosol;nucleus	catalytic activity;protein binding;RNA binding		51010	ENSG00000107371.12	EXOSC3	9	RNA degradation	Major pathway of rRNA processing in the nucleolus and cytosol; mRNA decay by 3' to 5' exoribonuclease; ATF4 activates genes; Butyrate Response Factor 1 (BRF1) binds and destabilizes mRNA; Tristetraprolin (TTP, ZFP36) binds and destabilizes mRNA; KSRP (KHSRP) binds and destabilizes mRNA		15	0	0.992	1.067	0.907	1.059	1.003	1.076	0.915	1.068	1.011	0.85	0.992	0.94	0.857	0.947	-0.01	0.09	-0.14	0.08	0	0.11	-0.13	0.09	0.02	-0.23	-0.01	-0.09	-0.22	-0.08	0.99719	0.902875	0.927422	0.872231	0.996897	0.844449	0.896754	0.925268	0.989278	0.421284	0.935609	0.92898	0.628086	0.968257	99.5	98.7	106.2	90.3	105.4	99.8	18.25	3.07	7.9	4.57	6.68	0.53	98.9	114.5	79	101.1	98	95.1	105.5	119.8	104.2	89.7	96.9	89.5	99.9	109.8	98.8	99.5	69.4	80.4	55.5	71	68.8	66.7	74.1	84.1	73.1	63	68	62.8	70.1	77	69.3	69.9	48.3	73.7	16.9	43.4	46.5	23	38.4	38.5	37.8	63	34.4	38.3	54.3	48.1	40.9	35.5	High	High	High	High	High	High	High	High	High	High	High	High	High	High	High	High	1
FALSE	High	Master Protein	Q5F1R6	DnaJ homolog subfamily C member 21 [OS=Homo sapiens]	0	9.061	8	3	4	3	531	62	5.47	2.09	3	metabolic process	cytoplasm;nucleus;ribosome	DNA binding;metal ion binding;protein binding;RNA binding	Pf00226, Pf12171, Pf12874, Pf13868, Pf13892	134218	ENSG00000168724.14	DNAJC21	5				0	0																																																																																																							High	High	High	High	High	High	High	High	High	High	High	High	High	High	High	High	1
FALSE	High	Master Protein	P84157-3	Isoform 3 of Matrix-remodeling-associated protein 7 [OS=Homo sapiens]	0	15.714	27	4	5	1	177	18.2	4.15	12.46	4					439921	ENSG00000182534.13	MXRA7	17				0	0	1.288	1.187	1.141	1.031	0.887	0.922	0.886	0.8	0.689	0.961	0.868	0.747	1.107	0.86	0.36	0.25	0.19	0.04	-0.17	-0.12	-0.17	-0.32	-0.54	-0.06	-0.2	-0.42	0.15	-0.22	0.465399	0.887474	0.819082	0.966783	0.952367	0.972277	0.898084	0.720482	0.670173	0.966921	0.741452	0.438424	0.842749	0.900382	91.8	118.3	109	104.8	94.7	81.5	13.47	13.59	15.83	16.45	9.66	15.69	92.8	78.9	103.6	94.9	122.9	119.5	92.5	110.1	127.4	112.6	105.9	81.4	89.3	102.4	92	73.6	15.9	13.6	17.8	16.3	21.1	20.5	15.9	18.9	21.9	19.3	18.2	14	15.3	17.6	15.8	12.6	11.1	12.4	5.4	10	14.3	7.1	8.2	8.7	11.3	19.3	9.2	8.5	11.9	11	9.3	6.4	High	High	High	High	High	High	High	High	High	High	High	High	High	High	High	High	1
FALSE	High	Master Protein	Q9NRL3	Striatin-4 [OS=Homo sapiens]	0	8.366	7	3	4	2	753	80.5	5.4	4.56	3		cytoplasm;membrane	protein binding	Pf00400, Pf08232	29888	ENSG00000090372.14	STRN4	19				0	0																																																																																																							High	High	Not Found	High	High	High	High	High	High	High	High	Not Found	High	High	High	High	1
FALSE	High	Master Protein	Q9NR33	DNA polymerase epsilon subunit 4 [OS=Homo sapiens]	0	15.531	45	3	6	3	117	12.2	4.92	8.08	3	cell organization and biogenesis;cellular homeostasis;metabolic process	nucleus	catalytic activity;DNA binding;protein binding	Pf00125, Pf00808	56655	ENSG00000115350.11	POLE4	2	DNA replication; Base excision repair; Metabolic pathways; HTLV-I infection; Purine metabolism; Pyrimidine metabolism; Nucleotide excision repair	Gap-filling DNA repair synthesis and ligation in TC-NER; HDR through Homologous Recombination (HRR); Activation of the pre-replicative complex; Gap-filling DNA repair synthesis and ligation in GG-NER; Dual Incision in GG-NER; M/G1 Transition; Termination of translesion DNA synthesis; Recognition of DNA damage by PCNA-containing replication complex; DNA replication initiation; Dual incision in TC-NER; Telomere C-strand synthesis initiation; PCNA-Dependent Long Patch Base Excision Repair		43	0	0.8	0.896	1.089	1.034	0.879	1.12	1.362	1.293	1.099	1.216	1.154	0.981	1.053	0.85	-0.32	-0.16	0.12	0.05	-0.19	0.16	0.45	0.37	0.14	0.28	0.21	-0.03	0.07	-0.23	0.378297	0.922466	0.779144	0.93508	0.952367	0.796025	0.0693456	0.354868	0.952499	0.236764	0.74321	0.973903	0.925725	0.795123	105.3	84.2	94.3	114.7	108.9	92.5	16.28	14.11	7.13	16.9	1.1	4.01	106.9	91.3	126.4	85.5	103.7	79.4	95.9	95.8	84.5	86.3	116.5	118.7	111.4	109.7	96.7	91.3	57.3	48.9	67.8	45.9	55.6	42.6	51.4	51.4	45.3	46.3	62.4	63.7	59.8	58.8	51.8	49	39.9	44.9	20.7	28	37.5	14.7	26.6	23.5	23.4	46.3	31.6	38.8	46.3	36.7	30.6	24.9	High	High	High	High	High	High	High	High	High	High	High	High	High	High	High	High	1
FALSE	High	Master Protein	Q5VTR2	E3 ubiquitin-protein ligase BRE1A [OS=Homo sapiens]	0	67.946	24	17	22	16	975	113.6	5.94	37.41	17	cell organization and biogenesis;metabolic process;regulation of biological process	nucleus	catalytic activity;metal ion binding;protein binding;RNA binding	Pf00097, Pf13639, Pf13920, Pf13923, Pf14634	56254	ENSG00000155827.11	RNF20	9		E3 ubiquitin ligases ubiquitinate target proteins	ATM Signaling Network in Development and Disease	5	0	1.002	0.942	0.955	1.091	1.133	0.94	0.953	1.089	1.131	1.014	1.159	1.203	0.875	1.038	0	-0.09	-0.07	0.13	0.18	-0.09	-0.07	0.12	0.18	0.02	0.21	0.27	-0.19	0.05	0.981588	0.992485	0.983531	0.745857	0.931314	0.959949	0.95683	0.884585	0.928871	0.981336	0.667627	0.646509	0.738691	0.951175	98	98.2	92.3	93.6	106.9	111	16.28	5.08	8.85	16.08	1.8	1.5	75.4	103.6	98.5	97.3	98.7	106.8	101.4	92.7	84.9	89.2	119.4	94	108.8	106.1	110.4	112.8	65.6	90.2	85.7	84.7	85.9	92.9	88.2	80.7	73.9	77.6	103.9	81.8	94.7	92.3	96.1	98.2	45.6	82.7	26.2	51.7	58	32.1	45.7	36.9	38.2	77.6	52.5	49.9	73.4	57.6	56.7	49.9	High	High	High	High	High	High	High	High	High	High	High	High	High	High	High	High	1
FALSE	High	Master Protein	Q9NV35	Nucleotide triphosphate diphosphatase NUDT15 [OS=Homo sapiens]	0.005	2.724	5	1	2	1	164	18.6	6.14	0	1	cell communication;metabolic process;regulation of biological process;response to stimulus	cytosol	catalytic activity;metal ion binding;protein binding	Pf00293	55270	ENSG00000136159.3	NUDT15	13		Phosphate bond hydrolysis by NUDT proteins		5	0	1.051	0.835	0.815	0.802	0.635	0.794	0.775	0.762	0.604	0.977	0.96	0.761	1.017	0.792	0.07	-0.26	-0.3	-0.32	-0.66	-0.33	-0.37	-0.39	-0.73	-0.03	-0.06	-0.39	0.02	-0.34	0.943668	0.906941	0.765197	0.45997	0.407636	0.673532	0.440808	0.359474	0.129463	0.981859	0.892719	0.425342	0.969579	0.690876	116.8	122.8	97.5	95.2	93.6	74.2	25.96	29.82	9.65	12.53	32.54	38.32	74.2	123.9	119.2	131.9	125.3	72.2	116.1	97.9	99.5	97.2	82.6	106.3	75.6	120.8	57.3	100	17	28.4	27.3	30.3	28.7	16.6	26.6	22.4	22.8	22.3	18.9	24.4	17.3	27.7	13.1	22.9	11.8	26.1	8.4	18.5	19.4	5.7	13.8	10.3	11.8	22.3	9.6	14.9	13.4	17.3	7.8	11.6	High	High	High	High	High	High	High	High	High	High	High	High	High	High	High	High	1
FALSE	High	Master Protein	Q5JTZ9	alanine--tRNA ligase, mitochondrial [OS=Homo sapiens]	0	45.366	18	13	18	13	985	107.3	6.27	20.64	13	cell organization and biogenesis;metabolic process	cytoplasm;mitochondrion	catalytic activity;metal ion binding;nucleotide binding;RNA binding	Pf01411, Pf07973	57505	ENSG00000124608.4	AARS2	6	Aminoacyl-tRNA biosynthesis	Mitochondrial tRNA aminoacylation		5	0	1.027	1.013	0.964	1.043	1.017	0.986	0.938	1.015	0.99	0.951	1.029	1.003	0.925	0.975	0.04	0.02	-0.05	0.06	0.02	-0.02	-0.09	0.02	-0.01	-0.07	0.04	0	-0.11	-0.04	0.954024	0.993178	0.971235	0.920685	0.986467	0.985394	0.936939	0.970135	0.996623	0.916965	0.92757	0.993423	0.925725	0.989965	98.9	101.7	100.3	95.4	103.2	100.6	17.01	8.86	7.88	8.07	1.59	6.01	111	99.4	78.6	109.1	102.1	91.3	100.7	106.7	91.1	109.4	95.8	95	102.5	104.8	96.9	105.5	304.9	273.1	216	299.7	280.6	250.9	276.8	293.1	250.4	300.5	263.3	260.9	281.5	288	266.1	289.7	212.1	250.5	66	183.1	189.5	86.6	143.3	134.1	129.3	300.5	133	159	218.2	179.7	156.9	147.2	High	High	High	High	High	High	High	High	High	High	High	High	High	High	High	High	1
FALSE	High	Master Protein	P57737	Coronin-7 [OS=Homo sapiens]	0	19.483	11	6	9	1	925	100.5	5.8	8.12	6	cell organization and biogenesis;transport	cytoplasm;cytosol;Golgi;membrane	protein binding	Pf00400, Pf08953, Pf08954	79585	ENSG00000262246.5; ENSG00000282725.1	CORO7	16; CHR_HSCHR16_3_CTG1				0	0																																																																																																							High	High	High	High	High	Not Found	High	High	High	High	High	High	High	High	High	High	1
FALSE	High	Master Protein	O00629	Importin subunit alpha-3 [OS=Homo sapiens]	0	57.072	31	9	16	6	521	57.9	4.96	31.95	9	regulation of biological process;response to stimulus;transport	cytoplasm;cytosol;nucleus	protein binding;transporter activity	Pf00514, Pf01749, Pf13513, Pf13646	3840	ENSG00000186432.8	KPNA4	3		NS1 Mediated Effects on Host Pathways; ISG15 antiviral mechanism	Leptin signaling pathway	11	3	0.791	1.03	0.886	0.847	0.875	1.303	1.121	1.071	1.107	0.86	0.822	0.85	1.047	1.034	-0.34	0.04	-0.17	-0.24	-0.19	0.38	0.16	0.1	0.15	-0.22	-0.28	-0.24	0.07	0.05	0.265021	0.940924	0.789972	0.455725	0.931314	0.046751	0.780319	0.909738	0.942223	0.481066	0.249074	0.756139	0.938312	0.95847	110.5	87.4	113.8	97.9	93.6	96.7	18.4	9.79	21.99	10.46	4	30.78	109.7	96.2	137.5	86.7	101.2	85	118.5	76.9	112.9	97.2	87.8	108.2	90.3	95.5	76.9	119.7	116	101.7	145.4	91.7	107	89.9	125.4	81.3	119.5	102.8	92.8	114.5	95.5	101	81.4	126.6	80.7	93.3	44.4	56	72.3	31	64.9	37.2	61.7	102.8	46.9	69.8	74	63.1	48	64.3	High	High	High	High	High	High	High	High	High	High	High	High	High	High	High	High	1
FALSE	High	Master Protein	Q12986	Transcriptional repressor NF-X1 [OS=Homo sapiens]	0	6.69	3	2	2	2	1120	124.3	8.24	0	2	defense response;metabolic process;regulation of biological process;response to stimulus	cytosol;membrane;nucleus	catalytic activity;DNA binding;metal ion binding;RNA binding	Pf01424	4799	ENSG00000086102.18	NFX1	9			Fas Ligand (FasL) pathway and Stress induction of Heat Shock Proteins (HSP) regulation	1	0	0.965	1.007	0.948	0.716	1.096	1.043	0.982	0.742	1.135	0.941	0.711	1.088	1.323	1.53	-0.05	0.01	-0.08	-0.48	0.13	0.06	-0.03	-0.43	0.18	-0.09	-0.49	0.12	0.4	0.61	0.96955	0.995518	0.9718	0.150718	0.95476	0.968064	0.997837	0.508324	0.952499	0.926777	0.291563	0.933519	0.250675	0.131273	104.7	101.1	105.4	99.2	75	114.7	11.6	41.31	24.85	37.82	4.94	2.71	109.6	97.7	86.8	174.3	94.3	85.8	98.3	138.6	87.6	124.5	55.7	92.6	72.5	67.6	105	109.1	21.1	18.8	16.7	33.5	18.2	16.5	18.9	26.7	16.9	24	10.7	17.8	13.9	13	20.2	21	14.7	17.3	5.1	20.5	12.3	5.7	9.8	12.2	8.7	24	5.4	10.9	10.8	8.1	11.9	10.7	High	High	High	High	High	High	High	High	High	High	High	High	High	High	High	High	1
FALSE	High	Master Protein	O00159-1	Unconventional myosin-Ic [OS=Homo sapiens]	0	30.065	11	9	12	9	1063	121.6	9.41	12.1	9	cell organization and biogenesis;regulation of biological process;response to stimulus;transport	cytoplasm;cytosol;membrane;nucleus	catalytic activity;motor activity;nucleotide binding;protein binding	Pf00063, Pf06017	4641	ENSG00000197879.14	MYO1C	17		Translocation of GLUT4 to the plasma membrane; Regulation of actin dynamics for phagocytic cup formation	Insulin Signaling	8	0	1.105	1.003	0.938	1.01	0.996	0.908	0.848	0.914	0.901	0.934	1.007	0.993	0.928	0.986	0.14	0	-0.09	0.01	-0.01	-0.14	-0.24	-0.13	-0.15	-0.1	0.01	-0.01	-0.11	-0.02	0.76196	0.992485	0.971235	0.966783	0.99706	0.884418	0.667596	0.855502	0.961467	0.875408	0.963841	0.993423	0.938312	0.999108	99.1	109.6	99.5	92.9	100.2	98.7	29.37	23.95	10.27	26.09	6.08	16.86	103.3	114.1	62.2	122.8	114.2	75.9	89.5	103.6	109.6	121	96.8	70.8	100	109	91.3	116	62.2	68.7	37.5	73.9	68.7	45.7	53.9	62.4	66	72.8	58.3	42.6	60.2	65.6	54.9	69.8	43.3	63	11.4	45.2	46.4	15.8	27.9	28.5	34.1	72.8	29.5	26	46.7	40.9	32.4	35.5	High	High	High	High	High	High	High	High	High	High	High	High	High	High	High	High	1
FALSE	High	Master Protein	P05388	60S acidic ribosomal protein P0 [OS=Homo sapiens]	0	49.791	21	5	66	5	317	34.3	5.97	103.65	5	cell organization and biogenesis;metabolic process;regulation of biological process;response to stimulus;transport	cytoplasm;cytosol;endoplasmic reticulum;membrane;nucleus;ribosome	protein binding;RNA binding;structural molecule activity	Pf00428, Pf00466	6175	ENSG00000089157.15	RPLP0	12	Ribosome	Peptide chain elongation; Gene and protein expression by JAK-STAT signaling after Interleukin-12 stimulation; Eukaryotic Translation Termination; Viral mRNA Translation; L13a-mediated translational silencing of Ceruloplasmin expression; Nonsense Mediated Decay (NMD) independent of the Exon Junction Complex (EJC); Selenocysteine synthesis; Nonsense Mediated Decay (NMD) enhanced by the Exon Junction Complex (EJC); GTP hydrolysis and joining of the 60S ribosomal subunit; Major pathway of rRNA processing in the nucleolus and cytosol; Regulation of expression of SLITs and ROBOs; Formation of a pool of free 40S subunits; SRP-dependent cotranslational protein targeting to membrane; Interleukin-12 family signaling	Cytoplasmic Ribosomal Proteins	39	0	1.17	1.094	1.007	1.084	0.917	0.935	0.86	0.926	0.783	0.92	0.99	0.838	0.929	0.846	0.23	0.13	0.01	0.12	-0.13	-0.1	-0.22	-0.11	-0.35	-0.12	-0.01	-0.26	-0.11	-0.24	0.533679	0.828155	0.97107	0.781093	0.952367	0.771079	0.715366	0.734283	0.684678	0.819238	0.984505	0.716311	0.937569	0.769375	95.7	112	104.7	96.3	103.7	87.7	4.67	3.16	12.26	8.28	4.29	0.37	94.3	99.5	90.7	111	104.8	110.4	103.2	102.1	126.1	100.5	85.2	94.9	99.1	105.3	86.2	86.7	624.5	659	600.6	735.3	693.9	730.9	683.4	676.2	835	665.7	564.4	628.8	656.6	697.7	570.9	574	434.5	604.5	183.5	449.4	468.6	252.3	353.8	309.4	431.2	665.7	285.2	383.3	509	435.4	336.6	291.5	High	High	High	High	High	High	High	High	High	High	High	High	High	High	High	High	1
FALSE	High	Master Protein	Q13445	Transmembrane emp24 domain-containing protein 1 [OS=Homo sapiens]	0	11.399	17	3	4	3	227	25.2	4.48	10.78	3	cell communication;regulation of biological process;response to stimulus;transport	endoplasmic reticulum;Golgi;membrane	protein binding	Pf01105	11018	ENSG00000099203.6	TMED1	19				0	0	1.028	1.062	1.114	1.045	1.259	1.033	1.084	1.017	1.225	1.049	0.984	1.185	1.066	1.204	0.04	0.09	0.16	0.06	0.33	0.05	0.12	0.02	0.29	0.07	-0.02	0.25	0.09	0.27	0.954024	0.906941	0.662718	0.91472	0.593979	0.959289	0.877574	0.992498	0.759018	0.90041	0.927673	0.717536	0.898557	0.5732	92.2	94.8	97.9	102.7	96.4	116.1	10.8	3.03	2.48	10.12	7.42	0.45	92.3	89.4	108.8	94.9	94.8	99.9	97.1	101.8	98	106.7	102.8	87.7	91.5	101.7	115.8	116.6	82.9	80.3	97.7	85.2	85.1	89.7	87.2	91.3	88	95.8	92.3	78.8	82.2	91.3	104	104.6	57.6	73.6	29.8	52.1	57.5	31	45.1	41.8	45.4	95.8	46.6	48	63.7	57	61.3	53.2	High	High	High	High	High	High	High	High	High	High	High	High	High	High	High	High	1
FALSE	High	Master Protein	Q8WYA6	Beta-catenin-like protein 1 [OS=Homo sapiens]	0	29.223	16	8	11	8	563	65.1	5.05	15.41	8	cell death;metabolic process;regulation of biological process	cytoplasm;membrane;nucleus;spliceosomal complex	protein binding	Pf08216	56259	ENSG00000132792.18	CTNNBL1	20	Spliceosome	mRNA Splicing - Major Pathway		5	0	0.861	0.879	0.873	0.918	0.958	1.021	1.014	1.066	1.113	0.993	1.044	1.09	0.951	1.044	-0.22	-0.19	-0.2	-0.12	-0.06	0.03	0.02	0.09	0.16	-0.01	0.06	0.12	-0.07	0.06	0.638426	0.776624	0.615712	0.821316	0.986467	0.972277	0.977868	0.844645	0.933926	0.994494	0.881105	0.901182	0.965247	0.948662	109.3	94.1	96.1	95.4	100.3	104.8	13.44	5.5	6	6.42	2.71	9.15	110.9	113	87.8	104.2	94.4	95.5	89.2	100.2	97.5	103.2	96.8	90.7	103.7	99.8	99.6	113.4	293.3	298.9	232.3	275.6	249.6	252.5	236	265.1	257.8	272.8	255.9	239.9	274.3	264	263.5	299.9	204.1	274.2	71	168.4	168.6	87.1	122.2	121.3	133.1	272.8	129.3	146.2	212.7	164.8	155.4	152.3	High	High	High	High	High	High	High	High	High	High	High	High	High	High	High	High	1
FALSE	High	Master Protein	Q8IY67	Ribonucleoprotein PTB-binding 1 [OS=Homo sapiens]	0	31.295	20	8	12	8	606	63.8	8.48	16.82	8	metabolic process	cytoplasm;nucleus	protein binding;RNA binding	Pf00076, Pf13893, Pf14259	125950	ENSG00000161847.13	RAVER1	19				0	0	1.231	0.961	1.107	1.252	1.184	0.781	0.899	1.017	0.962	1.152	1.303	1.232	0.884	0.945	0.3	-0.06	0.15	0.32	0.24	-0.36	-0.15	0.02	-0.06	0.2	0.38	0.3	-0.18	-0.08	0.297897	0.999862	0.633103	0.144194	0.751007	0.162636	0.865204	0.983266	0.984544	0.488048	0.12927	0.544274	0.789073	0.964967	89.1	109.7	85.6	98.6	111.6	105.5	1.51	3.29	8.41	15.67	18.94	12.9	88.7	87.9	90.5	111.3	109.2	104.4	94	79.6	85.2	123.3	92.5	98.2	127.1	97.1	95.8	115.1	107.9	106.9	110.1	135.5	132.8	127	114.4	96.9	103.7	150	112.5	119.4	154.6	118.1	116.6	140	75.1	98.1	33.6	82.8	89.7	43.8	59.2	44.3	53.5	150	56.9	72.8	119.9	73.7	68.7	71.1	High	High	High	High	High	High	High	High	High	High	High	High	High	High	High	High	1
FALSE	High	Master Protein	Q96KG9	N-terminal kinase-like protein [OS=Homo sapiens]	0	21.425	14	8	10	8	808	89.6	6.3	6.92	8	metabolic process;regulation of biological process;transport	cytoplasm;cytoskeleton;cytosol;Golgi;membrane;nucleus	catalytic activity;DNA binding;nucleotide binding;protein binding	Pf00069, Pf07714	57410	ENSG00000142186.16	SCYL1	11				0	0																																																																																																							High	High	High	High	High	High	High	High	High	High	High	High	High	High	High	High	1
FALSE	High	Master Protein	P21283	V-type proton ATPase subunit C 1 [OS=Homo sapiens]	0	30.187	27	8	14	8	382	43.9	7.46	20.23	8	cellular homeostasis;regulation of biological process;response to stimulus;transport	cytoplasm;cytosol;membrane	catalytic activity;protein binding;transporter activity	Pf03223	528	ENSG00000155097.11	ATP6V1C1	8	Oxidative phosphorylation; Synaptic vesicle cycle; Metabolic pathways; mTOR signaling pathway; Collecting duct acid secretion; Vibrio cholerae infection; Phagosome; Rheumatoid arthritis; Epithelial cell signaling in Helicobacter pylori infection	Transferrin endocytosis and recycling; ROS, RNS production in phagocytes; Ion channel transport; Insulin receptor recycling		20	0	0.811	0.829	0.771	0.815	0.744	1.023	0.95	1.005	0.917	0.929	0.983	0.897	0.945	0.912	-0.3	-0.27	-0.38	-0.29	-0.43	0.03	-0.07	0.01	-0.12	-0.11	-0.02	-0.16	-0.08	-0.13	0.478919	0.828155	0.444896	0.315408	0.666719	0.972277	0.961376	0.996147	0.974734	0.860123	0.927673	0.855265	0.965247	0.937115	120.7	97.9	100.1	93	98.4	89.8	25.63	20.41	8.68	17.96	1.16	14.67	116.3	101.9	164.3	68.5	94.3	103.4	104.1	87.5	96.5	89.7	89.3	120.5	95.6	94.1	78	96	51	44.7	72	30	41.4	45.3	45.6	38.3	42.3	39.3	39.2	52.9	41.9	41.2	34.2	42.1	35.5	41	22	18.4	27.9	15.7	23.6	17.5	21.8	39.3	19.8	32.2	32.5	25.7	20.2	21.4	High	High	High	High	High	High	High	High	High	High	High	High	High	High	High	High	1
FALSE	High	Master Protein	O14787-2	Isoform 2 of Transportin-2 [OS=Homo sapiens]	0	34.82	13	8	17	4	887	100.3	4.98	15.62	8	transport	cytoplasm;membrane;nucleus	protein binding;transporter activity	Pf03810, Pf13513	30000	ENSG00000105576.15	TNPO2	19				0	0																																																																																																							High	High	High	High	High	High	High	High	High	High	High	High	High	High	High	High	1
FALSE	High	Master Protein	P84243	histone H3.3 [OS=Homo sapiens]	0.002	4.334	5	1	6	1	136	15.3	11.27	12.9	1	cell differentiation;cell organization and biogenesis;cell proliferation;coagulation;metabolic process;regulation of biological process;response to stimulus	chromosome;extracellular;nucleus	DNA binding;protein binding	Pf00125, Pf15630	3020; 440926; 3021	ENSG00000132475.10; ENSG00000163041.9	H3F3A; H3F3AP4; H3F3B	1; 2; 17	Systemic lupus erythematosus; Transcriptional misregulation in cancer; Alcoholism	SIRT1 negatively regulates rRNA expression; Activation of anterior HOX genes in hindbrain development during early embryogenesis; NoRC negatively regulates rRNA expression; Factors involved in megakaryocyte development and platelet production; Transcriptional regulation by small RNAs; Meiotic recombination; PRC2 methylates histones and DNA; Formation of the beta-catenin:TCF transactivating complex; DNA methylation; Amyloid fiber formation; RUNX1 regulates genes involved in megakaryocyte differentiation and platelet function; RUNX1 regulates transcription of genes involved in differentiation of HSCs; RNA Polymerase I Chain Elongation; Activated PKN1 stimulates transcription of AR (androgen receptor) regulated genes KLK2 and KLK3; ERCC6 (CSB) and EHMT2 (G9a) positively regulate rRNA expression; Condensation of Prophase Chromosomes; Senescence-Associated Secretory Phenotype (SASP); B-WICH complex positively regulates rRNA expression; Oxidative Stress Induced Senescence; RNA Polymerase I Promoter Opening	Gastric Cancer Network 1; Histone Modifications	54	0	0.284	0.605	0.831	0.617	0.858	2.134	2.931	2.174	3.025	1.374	1.019	1.417	1.348	1.391	-1.82	-0.72	-0.27	-0.7	-0.22	1.09	1.55	1.12	1.6	0.46	0.03	0.5	0.43	0.48	1.46687e-15	5.71571e-07	0.273231	3.9849e-05	0.869182	1.56467e-15	1.4082e-15	1.30389e-15	8.68564e-14	0.0098982	0.947221	0.101981	0.0429219	0.131273	143	40.6	86.6	118.9	88.2	122.7	21.84	55.5	29.3	31.86	15.39	45.16	112.2	137.2	173.4	38.9	75.7	25.6	129	77.4	83.1	72.6	142.1	114.1	94.4	75.9	163.9	84.6	591.5	723.7	914.4	205.3	399.5	135.2	680.2	408.4	438.1	383.1	749.2	601.7	497.8	400	864.3	445.9	411.5	663.8	279.4	125.4	269.8	46.7	352.2	186.8	226.2	383.1	378.6	366.8	385.8	249.7	509.6	226.5	High	High	High	High	High	High	High	High	High	High	High	High	High	High	High	High	1
FALSE	High	Master Protein	Q99961	Endophilin-A2 [OS=Homo sapiens]	0	41.35	30	9	22	9	368	41.5	5.43	42.42	9	cell organization and biogenesis;regulation of biological process;response to stimulus;transport	cytoplasm;endosome;membrane	protein binding	Pf00018, Pf03114, Pf07653, Pf10455, Pf13514, Pf14604	6455	ENSG00000141985.9	SH3GL1	19	Endocytosis	Cargo recognition for clathrin-mediated endocytosis; Negative regulation of MET activity; EGFR downregulation; InlB-mediated entry of Listeria monocytogenes into host cell		15	0	1.016	0.938	0.964	1.025	0.899	0.924	0.949	1.009	0.885	1.027	1.092	0.958	0.94	0.877	0.02	-0.09	-0.05	0.04	-0.15	-0.11	-0.08	0.01	-0.18	0.04	0.13	-0.06	-0.09	-0.19	0.967652	0.919686	0.971235	0.941529	0.940487	0.717323	0.956534	0.979169	0.942801	0.962208	0.669368	0.945207	0.960472	0.87535	102.7	104.3	96.4	99	105.3	92.3	13.09	4.09	2.74	7.11	8.08	5.55	97.3	100.7	123.1	107.4	102.3	99	98.2	94.5	93.2	97	93	106.6	109.3	97.5	87	94.1	610.3	631.6	772	673.5	641.6	621.1	616.2	592.7	584.7	608.7	583.1	669	685.5	611.4	545.7	590.2	424.6	579.3	235.9	411.6	433.2	214.4	319	271.1	302	608.7	294.7	407.8	531.4	381.6	321.7	299.8	High	High	High	High	High	High	High	High	High	High	High	High	High	High	High	High	1
FALSE	High	Master Protein	Q86UL3	glycerol-3-phosphate acyltransferase 4 [OS=Homo sapiens]	0.001	4.833	7	2	2	2	456	52	9.19	2.05	2	metabolic process;regulation of biological process;transport	endoplasmic reticulum;membrane	catalytic activity	Pf01553	137964	ENSG00000158669.11	AGPAT6; GPAT4	8	Glycerophospholipid metabolism; Glycerolipid metabolism; Metabolic pathways	Synthesis of PA		8	0																																																																																																							High	High	Not Found	High	Not Found	Not Found	Not Found	High	Not Found	High	High	Not Found	High	Not Found	High	Not Found	1
FALSE	High	Master Protein	P21912	Succinate dehydrogenase [ubiquinone] iron-sulfur subunit, mitochondrial [OS=Homo sapiens]	0	29.342	28	6	18	6	280	31.6	8.76	22.71	6	metabolic process;transport	membrane;mitochondrion	catalytic activity;metal ion binding;protein binding	Pf13085, Pf13183, Pf13534	6390	ENSG00000117118.9	SDHB	1	Alzheimer's disease; Citrate cycle (TCA cycle); Metabolic pathways; Huntington's disease; Oxidative phosphorylation; Parkinson's disease; Carbon metabolism; Non-alcoholic fatty liver disease (NAFLD)	Respiratory electron transport; Citric acid cycle (TCA cycle)	Electron Transport Chain; TCA Cycle	16	0	0.92	1.058	1.076	0.964	1.15	1.15	1.169	1.049	1.25	1.017	0.912	1.087	1.115	1.192	-0.12	0.08	0.11	-0.05	0.2	0.2	0.23	0.07	0.32	0.02	-0.13	0.12	0.16	0.25	0.878159	0.917546	0.751973	0.950845	0.709715	0.397481	0.600164	0.862795	0.610719	0.977972	0.680859	0.906765	0.733953	0.622237	97.3	89.5	102.9	104.6	93.8	111.8	2.29	5.02	11.65	3.65	3.34	5.17	99.6	98.7	95.4	98.3	90.8	89.7	106.9	104.4	85.8	106.7	106.2	99.9	97.5	93	117.7	109.4	437.9	433.9	419.2	431.9	399.1	394.2	469.8	458.9	377	469.2	466.7	439	428.5	408.7	517.4	480.9	304.6	398	128.1	264	269.5	136.1	243.2	209.9	194.7	469.2	235.8	267.6	332.1	255.1	305.1	244.3	High	High	High	High	High	High	High	High	High	High	High	High	High	High	High	High	1
FALSE	High	Master Protein	Q96QD8	sodium-coupled neutral amino acid transporter 2 [OS=Homo sapiens]	0	10.05	8	2	3	2	506	56	8	7.24	2	cell communication;response to stimulus;transport	membrane	protein binding;transporter activity	Pf01490	54407	ENSG00000134294.13	SLC38A2	12	Protein digestion and absorption; GABAergic synapse; Glutamatergic synapse	Amino acid transport across the plasma membrane; Glutamate Neurotransmitter Release Cycle	Endochondral Ossification	12	0	0.912	1.207	0.91	0.942	1.247	1.324	0.998	1.033	1.368	0.754	0.78	1.033	0.966	1.323	-0.13	0.27	-0.14	-0.09	0.32	0.41	0	0.05	0.45	-0.41	-0.36	0.05	-0.05	0.4	0.891992	0.752064	0.939067	0.920685	0.846995	0.375754	0.997204	0.992498	0.469349	0.0970701	0.277713	0.964574	0.991352	0.306541	96.5	88	116.5	87.8	90.9	120.3	24.79	32.86	7.68	9.5	42.53	8.42	92.1	84.8	132.3	73.4	83.9	133	118	111.2	101.2	79.3	83.8	95.2	63.6	118.3	108.2	121.8	34	31.4	48.9	27.1	31	49.2	43.6	41.1	37.4	29.3	31	35.2	23.5	43.7	40	45	23.7	28.8	14.9	16.6	21	17	22.6	18.8	19.3	29.3	15.7	21.4	18.2	27.3	23.6	22.9	High	High	High	High	High	High	High	High	High	High	High	High	High	High	High	High	1
FALSE	High	Master Protein	O00267	Transcription elongation factor Spt5 [OS=Homo sapiens]	0	81.209	25	19	28	19	1087	120.9	5.06	52.63	19	cell organization and biogenesis;development;metabolic process;regulation of biological process;response to stimulus	nucleus	DNA binding;protein binding;RNA binding	Pf00467, Pf03439, Pf04731, Pf07223, Pf11029, Pf11942, Pf12815	6829	ENSG00000196235.13	SUPT5H	19		RNA polymerase II transcribes snRNA genes; Abortive elongation of HIV-1 transcript in the absence of Tat; Tat-mediated HIV elongation arrest and recovery; Pausing and recovery of HIV elongation; Formation of HIV-1 elongation complex containing HIV-1 Tat; HIV elongation arrest and recovery; RNA Pol II CTD phosphorylation and interaction with CE; Formation of the HIV-1 Early Elongation Complex; TP53 Regulates Transcription of DNA Repair Genes; mRNA Capping; RNA Pol II CTD phosphorylation and interaction with CE during HIV infection; Formation of RNA Pol II elongation complex ; Formation of HIV elongation complex in the absence of HIV Tat; RNA Polymerase II Pre-transcription Events; Pausing and recovery of Tat-mediated HIV elongation; Formation of the Early Elongation Complex	Initiation of transcription and translation elongation at the HIV-1 LTR; mRNA Processing	32	0	1.017	1.031	0.994	0.987	0.941	1.014	0.978	0.971	0.926	0.965	0.958	0.913	1.007	0.954	0.02	0.04	-0.01	-0.02	-0.09	0.02	-0.03	-0.04	-0.11	-0.05	-0.06	-0.13	0.01	-0.07	0.967652	0.96923	0.977482	0.993821	0.972508	0.983379	0.996835	0.959887	0.97232	0.958199	0.896605	0.906765	0.988472	0.970152	100.5	102.2	103.6	99.9	99.2	94.6	7.69	5.88	6.91	8.36	8.79	6.16	101.8	101.6	88.7	103.3	104.8	93.9	96.7	111	104.7	101	91.7	108.5	94.2	106.7	91.6	99.9	342.4	341.7	298.4	347.4	352.5	315.8	325.2	373.4	352.2	339.7	308.5	364.9	317	359	308	336	238.2	313.4	91.2	212.3	238.1	109	168.3	170.8	181.9	339.7	155.9	222.4	245.7	224	181.6	170.7	High	High	High	High	High	High	High	High	High	High	High	High	High	High	High	High	1
FALSE	High	Master Protein	P53701	Cytochrome c-type heme lyase [OS=Homo sapiens]	0	34.783	38	8	17	8	268	30.6	6.68	20.88	8	cell organization and biogenesis;metabolic process	membrane;mitochondrion	catalytic activity;metal ion binding	Pf01265	3052	ENSG00000004961.14	HCCS	X	Porphyrin and chlorophyll metabolism			1	0	1.096	1.133	1.046	0.956	1.001	1.033	0.954	0.872	0.913	0.923	0.844	0.884	1.094	1.047	0.13	0.18	0.06	-0.06	0	0.05	-0.07	-0.2	-0.13	-0.12	-0.24	-0.18	0.13	0.07	0.782118	0.766778	0.858598	0.937239	0.99706	0.959289	0.958241	0.721796	0.952499	0.835393	0.386482	0.834941	0.815368	0.948662	96.3	105.6	109.1	100.7	92	96.4	3.72	3.43	14.6	1.08	5.7	9.43	99.8	92.6	96.8	101.2	106.1	108.2	109.7	86.3	114.6	101.2	103	101	88.9	96.4	103.6	90.7	87.4	81.1	84.8	88.6	92.9	94.7	96	75.6	100.3	88.6	90.2	88.4	77.8	84.4	90.7	79.4	60.8	74.4	25.9	54.1	62.7	32.7	49.7	34.6	51.8	88.6	45.6	53.9	60.3	52.6	53.5	40.3	High	High	High	High	High	High	High	High	High	High	High	High	High	High	High	High	1
FALSE	High	Master Protein	Q92620	Pre-mRNA-splicing factor ATP-dependent RNA helicase PRP16 [OS=Homo sapiens]	0	18.343	7	6	6	6	1227	140.4	6.54	3.02	6	metabolic process;transport	cytoplasm;membrane;nucleus;spliceosomal complex	catalytic activity;nucleotide binding;protein binding;RNA binding	Pf00270, Pf00271, Pf04408, Pf07717, Pf13191, Pf13401, Pf15440	9785	ENSG00000140829.11	DHX38	16	Spliceosome	Cleavage of Growing Transcript in the Termination Region ; Transport of Mature mRNA derived from an Intron-Containing Transcript; mRNA 3'-end processing; mRNA Splicing - Major Pathway	mRNA Processing	13	0																																																																																																							High	High	High	High	High	High	High	High	High	High	High	High	High	High	High	High	1
FALSE	High	Master Protein	P46926	glucosamine-6-phosphate isomerase 1 [OS=Homo sapiens]	0	15.176	19	5	7	5	289	32.6	6.92	7.12	5	metabolic process	cytoplasm;cytosol	catalytic activity;protein binding	Pf01182	10007	ENSG00000113552.15	GNPDA1	5	Amino sugar and nucleotide sugar metabolism; Metabolic pathways	Glycolysis		6	0	0.84	0.959	0.939	0.909	0.863	1.142	1.117	1.082	1.028	0.978	0.947	0.9	1.033	0.95	-0.25	-0.06	-0.09	-0.14	-0.21	0.19	0.16	0.11	0.04	-0.03	-0.08	-0.15	0.05	-0.07	0.533679	0.977607	0.923069	0.786302	0.854204	0.421962	0.797909	0.760315	0.984544	0.981859	0.855441	0.869298	0.965247	0.968257	108.9	91.5	104.5	102.2	99	94	6.55	5.21	11.75	4.96	5.46	15.31	99.1	109.6	112.5	100.5	92.1	91.8	111.1	88.2	105.2	94.3	102.9	103	95.8	103.5	105.5	84.9	288.3	318.7	327	292.3	267.8	267.1	323.2	256.4	305.8	274.3	299.2	299.4	278.7	301.1	306.7	246.8	200.6	292.4	99.9	178.6	180.8	92.2	167.3	117.3	157.9	274.3	151.2	182.5	216	187.9	180.9	125.4	High	High	High	High	High	High	High	High	High	High	High	High	High	High	High	High	1
FALSE	High	Master Protein	Q96EB6	NAD-dependent protein deacetylase sirtuin-1 [OS=Homo sapiens]	0	20.9	12	5	8	5	747	81.6	4.67	11.82	5	cell communication;cell death;cell differentiation;cell organization and biogenesis;cellular homeostasis;development;metabolic process;regulation of biological process;response to stimulus	chromosome;cytoplasm;cytosol;membrane;mitochondrion;nucleus	catalytic activity;DNA binding;metal ion binding;nucleotide binding;protein binding	Pf02146	23411	ENSG00000096717.11	SIRT1	10	Longevity regulating pathway; Amphetamine addiction; Longevity regulating pathway - multiple species; Glucagon signaling pathway; FoxO signaling pathway; AMPK signaling pathway; MicroRNAs in cancer	SIRT1 negatively regulates rRNA expression; RORA activates gene expression; Regulation of HSF1-mediated heat shock response	Androgen receptor signaling pathway; Energy Metabolism; Sterol Regulatory Element-Binding Proteins (SREBP) signalling; SREBF and miR33 in cholesterol and lipid homeostasis; Melatonin metabolism and effects; NAD metabolism, sirtuins and aging; NAD+ metabolism; NAD+ biosynthetic pathways; Simplified Interaction Map Between LOXL4 and Oxidative Stress Pathway	26	0	1.039	0.987	0.929	0.984	0.725	0.95	0.894	0.947	0.698	0.941	0.997	0.735	0.944	0.737	0.06	-0.02	-0.11	-0.02	-0.46	-0.07	-0.16	-0.08	-0.52	-0.09	0	-0.44	-0.08	-0.44	0.937717	0.999862	0.967691	0.989109	0.533273	0.961684	0.840342	0.922546	0.312477	0.881181	0.945318	0.22217	0.965247	0.265243	105.9	110.1	104.6	98.4	104.3	76.8	23.83	8.07	12.6	17.78	3.67	9.08	87.3	104.2	138.7	112.2	95.9	108.2	120.1	93.9	102.9	96.8	75.3	108	99.9	105.2	70.9	80.6	61.4	73.3	97.7	79	67.5	76.2	84.5	66.1	72.4	68.1	53	76	70.3	74.1	49.9	56.7	42.7	67.3	29.8	48.3	45.6	26.3	43.8	30.2	37.4	68.1	26.8	46.3	54.5	46.2	29.4	28.8	High	High	High	High	High	High	High	High	High	High	High	High	High	High	High	High	1
FALSE	High	Master Protein	Q9NP77	RNA polymerase II subunit A C-terminal domain phosphatase SSU72 [OS=Homo sapiens]	0	11.088	12	2	5	2	194	22.6	5.33	8.64	2	metabolic process;regulation of biological process	cytoplasm;cytosol;nucleus	catalytic activity;protein binding	Pf04722	29101	ENSG00000160075.11	SSU72	1	mRNA surveillance pathway	RNA polymerase II transcribes snRNA genes		4	0																																																																																																							High	High	High	High	High	High	High	High	High	High	High	High	High	High	High	High	1
FALSE	High	Master Protein	O14976	Cyclin-G-associated kinase [OS=Homo sapiens]	0	7.501	2	2	2	2	1311	143.1	5.73	3.22	2	cell organization and biogenesis;metabolic process;regulation of biological process;transport	cytoplasm;cytosol;Golgi;membrane	catalytic activity;nucleotide binding;protein binding	Pf00069, Pf00226, Pf07714, Pf10409	2580	ENSG00000178950.16	GAK	4		Golgi Associated Vesicle Biogenesis; Clathrin-mediated endocytosis		6	0																																																																																																							High	High	Not Found	High	High	High	High	High	High	High	High	High	High	High	High	High	1
FALSE	High	Master Protein	Q9UKV8	Protein argonaute-2 [OS=Homo sapiens]	0	7.484	3	2	2	2	859	97.1	9.19	3.34	2	cell organization and biogenesis;metabolic process;regulation of biological process;response to stimulus	cytoplasm;cytosol;membrane;nucleus	catalytic activity;DNA binding;metal ion binding;protein binding;RNA binding	Pf02170, Pf02171, Pf08699	27161	ENSG00000123908.11	AGO2; EIF2C2	8		Post-transcriptional silencing by small RNAs; Ca2+ pathway; MicroRNA (miRNA) biogenesis; Competing endogenous RNAs (ceRNAs) regulate PTEN translation; Small interfering RNA (siRNA) biogenesis; Transcriptional regulation by small RNAs; Regulation of RUNX1 Expression and Activity; MAPK6/MAPK4 signaling; TP53 Regulates Metabolic Genes; Pre-NOTCH Transcription and Translation		26	0																																																																																																							High	High	High	High	High	High	High	High	High	High	High	High	High	High	High	High	1
FALSE	High	Master Protein	O95251-1	Histone acetyltransferase KAT7 [OS=Homo sapiens]	0	9.312	4	1	2	1	611	70.6	8.85	4.01	1	cell organization and biogenesis;metabolic process;regulation of biological process;response to stimulus	cytosol;nucleus	catalytic activity;DNA binding;metal ion binding;protein binding	Pf01530, Pf01853	11143	ENSG00000136504.11	KAT7	17		HATs acetylate histones	Androgen receptor signaling pathway	4	0																																																																																																							High	High	High	High	High	Not Found	High	High	High	High	High	High	High	High	High	High	1
FALSE	High	Master Protein	Q86VP6-1	cullin-associated nedd8-dissociated protein 1 [OS=Homo sapiens]	0	137.012	23	27	83	25	1230	136.3	5.78	139.94	27	cell differentiation;cell organization and biogenesis;cellular homeostasis;metabolic process;regulation of biological process;transport	cytoplasm;cytosol;extracellular;Golgi;membrane;nucleus;organelle lumen	protein binding	Pf08623, Pf12755, Pf13513	55832	ENSG00000111530.12	CAND1	12		Neutrophil degranulation; Iron uptake and transport; Neddylation	Endoderm Differentiation	9	2	0.985	1.005	0.985	0.999	0.961	1.02	1	1.014	0.976	0.98	0.994	0.957	0.986	0.962	-0.02	0.01	-0.02	0	-0.06	0.03	0	0.02	-0.04	-0.03	-0.01	-0.06	-0.02	-0.06	0.986968	0.999862	0.995321	0.989901	0.996897	0.97522	0.997204	0.968531	0.996623	0.983708	0.995116	0.944669	0.996539	0.973187	101.1	99.6	101.6	99.6	101	97.2	4.67	2.51	3.03	5.26	5.75	3.03	97.6	106.9	100.5	99	98.8	103.3	105.1	99.1	101	92.6	99	102.8	96.4	104.6	98.7	94.6	1886.8	2066.5	1943.7	1914.7	1910.2	1996.7	2032.5	1915.7	1953.1	1790.8	1914.7	1988.4	1864.2	2022.2	1909.2	1829.2	1312.7	1895.6	594	1170.1	1289.9	689.2	1052.3	876.4	1008.6	1790.8	967.6	1212	1445	1262.1	1125.8	929.1	High	High	High	High	High	High	High	High	High	High	High	High	High	High	High	High	1
FALSE	Medium	Master Protein	Q9NPH0-1	Lysophosphatidic acid phosphatase type 6 [OS=Homo sapiens]	0.043	1.373	5	1	2	1	428	48.8	6.47	0	1	metabolic process	cytoplasm;mitochondrion;organelle lumen	catalytic activity	Pf00328	51205		ACP6	1		Synthesis of PA		5	0																																																																																																							Not Found	Not Found	Not Found	Not Found	Not Found	Not Found	Not Found	Not Found	Not Found	Not Found	Not Found	Not Found	Not Found	Not Found	Not Found	Not Found	1
FALSE	High	Master Protein	Q9P003	Protein cornichon homolog 4 [OS=Homo sapiens]	0.004	3.31	14	1	2	1	139	16.1	6.65	0	1	transport	endoplasmic reticulum;membrane	protein binding	Pf03311	29097	ENSG00000143771.11	CNIH4	1				0	0																																																																																																							Not Found	High	Not Found	Not Found	Not Found	Not Found	High	Not Found	Not Found	Not Found	High	High	Not Found	Not Found	Not Found	Not Found	1
FALSE	High	Master Protein	Q92890-1	Isoform Long of Ubiquitin recognition factor in ER-associated degradation protein 1 [OS=Homo sapiens]	0	9.867	9	2	4	2	343	38.7	6.34	8.66	2	metabolic process;regulation of biological process;response to stimulus;transport	cytosol;endoplasmic reticulum;nucleus	catalytic activity;protein binding	Pf03152	7353		UFD1L; UFD1	22				0	0																																																																																																							High	High	High	High	High	High	High	High	High	High	High	High	High	High	High	High	1
FALSE	High	Master Protein	Q13561-1	dynactin subunit 2 [OS=Homo sapiens]	0	85.69	46	13	43	13	401	44.2	5.21	62.79	13	cell organization and biogenesis;cell proliferation;regulation of biological process;transport	chromosome;cytoplasm;cytoskeleton;cytosol;membrane	catalytic activity;motor activity;protein binding	Pf04912	10540	ENSG00000175203.15	DCTN2	12	Huntington's disease; Vasopressin-regulated water reabsorption	COPI-independent Golgi-to-ER retrograde traffic; Regulation of PLK1 Activity at G2/M Transition; AURKA Activation by TPX2; Anchoring of the basal body to the plasma membrane; Recruitment of NuMA to mitotic centrosomes; Recruitment of mitotic centrosome proteins and complexes; Loss of Nlp from mitotic centrosomes; COPI-mediated anterograde transport; MHC class II antigen presentation; HSP90 chaperone cycle for steroid hormone receptors (SHR)		35	0	0.986	1.016	1.052	1.042	0.937	1.03	1.067	1.057	0.951	1.036	1.026	0.923	1.009	0.9	-0.02	0.02	0.07	0.06	-0.09	0.04	0.09	0.08	-0.07	0.05	0.04	-0.12	0.01	-0.15	0.988343	0.986695	0.815184	0.920685	0.972508	0.959949	0.906442	0.830146	0.984544	0.938337	0.927673	0.906933	0.984118	0.904401	99.5	98.1	101	104.6	103.6	93.2	9.1	5.36	5.27	2.46	6.06	3.23	97.9	94.5	112	105	96.6	95.2	99.5	107.4	97.2	104.3	103	99.4	106.5	97.8	89.7	93.9	548.6	529.5	627.1	587.9	540.9	533.1	557.1	601.5	544.6	584	576.9	556.9	596.7	547.7	502.6	526.1	381.7	485.7	191.6	359.3	365.2	184	288.4	275.2	281.2	584	291.5	339.4	462.6	341.8	296.4	267.2	High	High	High	High	High	High	High	High	High	High	High	High	High	High	High	High	1
FALSE	High	Master Protein	Q9UHW5-1	GPN-loop GTPase 3 [OS=Homo sapiens]	0.001	5.765	12	2	3	2	284	32.7	4.5	0	2			catalytic activity;nucleotide binding;protein binding	Pf03029	51184	ENSG00000111231.8	GPN3	12				0	0																																																																																																							High	High	High	High	High	High	High	High	High	High	High	High	High	High	High	High	1
FALSE	High	Master Protein	P62820	Ras-related protein Rab-1A [OS=Homo sapiens]	0	36.326	46	8	42	1	205	22.7	6.21	64.5	8	cell organization and biogenesis;cellular component movement;defense response;metabolic process;regulation of biological process;response to stimulus;transport	cytoplasm;cytosol;endoplasmic reticulum;endosome;Golgi;membrane	catalytic activity;nucleotide binding;protein binding	Pf00009, Pf00025, Pf00071, Pf01926, Pf04670, Pf08477, Pf09439	5861	ENSG00000138069.16	RAB1A	2	Legionellosis	COPI-dependent Golgi-to-ER retrograde traffic; COPII (Coat Protein 2) Mediated Vesicle Transport; COPI-mediated anterograde transport; Golgi Cisternae Pericentriolar Stack Reorganization; RAB GEFs exchange GTP for GDP on RABs; RAB geranylgeranylation		21	0																																																																																																							High	High	High	High	High	High	High	High	High	High	High	High	High	High	High	High	1
FALSE	High	Master Protein	P48059	LIM and senescent cell antigen-like-containing domain protein 1 [OS=Homo sapiens]	0	12.567	8	2	3	2	325	37.2	8.05	6.11	2	cell organization and biogenesis;regulation of biological process;response to stimulus	cytosol;membrane	metal ion binding;protein binding	Pf00412	3987	ENSG00000169756.16	LIMS1	2		Regulation of cytoskeletal remodeling and cell spreading by IPP complex components	Primary Focal Segmental Glomerulosclerosis FSGS	5	0	1.049	0.951	1.128	1.132	1.091	0.907	1.075	1.08	1.04	1.185	1.19	1.147	0.996	0.963	0.07	-0.07	0.17	0.18	0.13	-0.14	0.1	0.11	0.06	0.25	0.25	0.2	-0.01	-0.05	0.937717	0.999862	0.759324	0.655338	0.952367	0.943983	0.890717	0.92269	0.984544	0.43744	0.693525	0.825547	0.993359	0.980758	94.5	99.1	89.9	106.5	107	103.1	9.68	18.51	10.05	7.75	14.31	4.76	95.4	108.7	90.3	117.5	100	80.7	99	80.9	90.7	94.5	107.6	109.2	119.5	97.6	107.6	100.6	39.1	44.5	37	48.1	41	33.1	40.6	33.1	37.2	38.7	44.1	44.7	49	40	44.1	41.2	27.2	40.9	11.3	29.4	27.7	11.4	21	15.2	19.2	38.7	22.3	27.3	38	24.9	26	20.9	High	High	High	High	High	High	High	High	High	High	High	High	High	High	High	High	1
FALSE	High	Master Protein	Q6ZW49	PAX-interacting protein 1 [OS=Homo sapiens]	0.001	5.211	1	1	4	1	1069	121.3	6.7	5.21	1	cell differentiation;cell organization and biogenesis;cellular component movement;metabolic process;regulation of biological process;response to stimulus	chromosome;nucleus	protein binding	Pf00533, Pf12738	22976	ENSG00000157212.18	PAXIP1	7		Nonhomologous End-Joining (NHEJ); Activation of anterior HOX genes in hindbrain development during early embryogenesis		6	0	1.481	0.876	1.339	0.736	1.057	0.591	0.904	0.497	0.713	1.529	0.841	1.207	1.818	1.435	0.57	-0.19	0.42	-0.44	0.08	-0.76	-0.15	-1.01	-0.49	0.61	-0.25	0.27	0.86	0.52	0.0617722	0.948417	0.455721	0.249357	0.986467	0.0718408	0.921365	0.00105211	0.62841	0.0152128	0.698099	0.817121	0.000126543	0.274146	92.5	137	81	123.8	68.1	97.7	12.73	11.25	24.86	21.49	14.65	19.93	89	76.1	98.4	144.6	131.8	115.3	63.9	104	77.9	119.1	155.4	102.6	59.1	72.7	81.6	108.4	16	13.7	17.7	26	23.7	20.8	11.5	18.7	14	21.4	28	18.5	10.6	13.1	14.7	19.5	11.1	12.6	5.4	15.9	16	7.2	6	8.6	7.2	21.4	14.1	11.3	8.2	8.2	8.7	9.9	High	High	High	High	High	High	High	High	High	High	High	High	High	High	High	High	1
FALSE	High	Master Protein	Q86SX6	Glutaredoxin-related protein 5, mitochondrial [OS=Homo sapiens]	0	17.248	21	2	5	2	157	16.6	6.79	17.48	2	cellular homeostasis;metabolic process;regulation of biological process	mitochondrion;nucleus;organelle lumen	catalytic activity;metal ion binding;protein binding	Pf00462	51218	ENSG00000182512.4	GLRX5	14		Mitochondrial iron-sulfur cluster biogenesis		2	0	0.96	0.934	0.998	1.03	1.099	0.973	1.039	1.072	1.144	1.068	1.102	1.176	0.969	1.067	-0.06	-0.1	0	0.04	0.14	-0.04	0.06	0.1	0.19	0.09	0.14	0.23	-0.05	0.09	0.963627	0.93831	0.971235	0.936298	0.914235	0.982791	0.94773	0.847129	0.888326	0.846858	0.722001	0.744284	0.99009	0.92686	99.7	95.7	93.1	99.4	102.6	109.5	15.14	12.54	18.11	11.8	12.54	15.87	104.8	100.5	78.1	96.5	105.2	81.7	93.9	126.1	92.9	106	100.3	84	113.1	94.7	123.6	98.6	194.1	186.1	144.7	178.7	194.8	151.4	173.9	233.5	172	196.3	185.7	155.6	209.5	175.4	228.9	182.7	135	170.7	44.2	109.2	131.5	52.3	90	106.8	88.8	196.3	93.8	94.8	162.4	109.4	135	92.8	High	High	High	High	High	High	High	High	High	High	High	High	High	High	High	High	1
FALSE	High	Master Protein	Q5VIR6-4	Isoform 4 of Vacuolar protein sorting-associated protein 53 homolog [OS=Homo sapiens]	0	21.975	14	6	11	6	832	94.3	6.7	7.35	6	transport	cytosol;endosome;Golgi;membrane	protein binding	Pf04100, Pf13166	55275	ENSG00000141252.19; ENSG00000283883.1	VPS53	17; CHR_HG2285_HG106_HG2252_PATCH				0	0																																																																																																							High	High	High	High	High	High	High	High	High	High	High	High	High	High	High	High	1
FALSE	High	Master Protein	P11388-1	DNA topoisomerase 2-alpha [OS=Homo sapiens]	0	73.406	17	19	33	14	1531	174.3	8.72	48.57	19	cell differentiation;cell division;cell organization and biogenesis;metabolic process;regulation of biological process;response to stimulus	chromosome;cytoplasm;nucleus	catalytic activity;DNA binding;metal ion binding;nucleotide binding;protein binding;RNA binding	Pf00204, Pf00521, Pf01751, Pf02518, Pf08070	7153	ENSG00000131747.14	TOP2A	17	Platinum drug resistance	SUMOylation of DNA replication proteins; Transcription of E2F targets under negative control by DREAM complex	Gastric Cancer Network 1; Gastric cancer network 2; Retinoblastoma (RB) in Cancer	14	5	0.635	0.681	0.898	1.01	1.1	1.073	1.415	1.591	1.734	1.319	1.483	1.616	0.89	1.09	-0.66	-0.55	-0.15	0.01	0.14	0.1	0.5	0.67	0.79	0.4	0.57	0.69	-0.17	0.12	0.000964979	0.000721237	0.759324	0.966799	0.914235	0.809446	0.0279483	1.00349e-10	0.00125418	0.034786	1.19675e-05	0.00669369	0.810598	0.899955	112.7	71.5	76.8	101.2	113.8	124	39.08	50.4	25.51	16.97	17.67	16.81	112.2	141.5	60.6	46.6	126.9	71.2	113	76.4	72.6	83.5	117.7	100.8	128.5	99.9	139.1	109.6	442.5	558.1	239.1	183.9	500.3	280.8	445.5	301.3	286.4	329.3	464.1	397.4	506.6	394	548.6	432	307.8	511.9	73.1	112.4	337.8	96.9	230.7	137.9	147.9	329.3	234.5	242.2	392.7	245.9	323.5	219.5	High	High	High	High	High	High	High	High	High	High	High	High	High	High	High	High	1
FALSE	High	Master Protein	P13010	X-ray repair cross-complementing protein 5 [OS=Homo sapiens]	0	142.051	46	22	82	22	732	82.7	5.81	140.01	22	cell differentiation;cell organization and biogenesis;cell proliferation;defense response;metabolic process;regulation of biological process;response to stimulus;transport	chromosome;cytoplasm;cytosol;extracellular;membrane;nucleus;organelle lumen	catalytic activity;DNA binding;enzyme regulator activity;nucleotide binding;protein binding;RNA binding	Pf02735, Pf03730, Pf03731, Pf08785	7520	ENSG00000079246.15	XRCC5	2	Non-homologous end-joining	2-LTR circle formation; Neutrophil degranulation; IRF3-mediated induction of type I IFN; Nonhomologous End-Joining (NHEJ)	Non-homologous end joining	18	0	0.919	0.961	0.976	0.969	0.945	1.047	1.063	1.055	1.028	1.015	1.008	0.982	1.007	0.975	-0.12	-0.06	-0.03	-0.05	-0.08	0.07	0.09	0.08	0.04	0.02	0.01	-0.03	0.01	-0.04	0.873554	0.977607	0.992752	0.958363	0.986467	0.898672	0.916427	0.835318	0.98244	0.981336	0.975757	0.983096	0.988789	0.98862	104	95.5	100	101.5	100.8	98.2	2.11	1.9	3.32	2.53	0.17	6.5	100.8	104.2	104.9	95.8	98.3	94.7	102.6	100.2	96	98.3	101.8	103.2	101.2	100.9	103.1	94	1557.6	1610.2	1620.6	1479.1	1517.6	1462.5	1584	1548.1	1483.3	1517.6	1571.6	1594.7	1562.4	1558.7	1592.4	1452.5	1083.7	1477	495.2	903.9	1024.8	504.8	820.1	708.2	766	1517.6	794.2	972	1211.1	972.8	938.9	737.8	High	High	High	High	High	High	High	High	High	High	High	High	High	High	High	High	1
FALSE	High	Master Protein	Q9C0B1-1	alpha-ketoglutarate-dependent dioxygenase FTO [OS=Homo sapiens]	0	42.52	32	10	16	10	505	58.2	5.22	29.84	10	metabolic process;regulation of biological process;response to stimulus	nucleus	catalytic activity;metal ion binding	Pf12933, Pf12934	79068	ENSG00000140718.20	FTO	16		Reversal of alkylation damage by DNA dioxygenases	FTO Obesity Variant Mechanism	4	0	0.95	0.985	1.01	0.969	1.021	1.037	1.063	1.02	1.075	1.025	0.984	1.037	1.042	1.054	-0.07	-0.02	0.01	-0.04	0.03	0.05	0.09	0.03	0.1	0.04	-0.02	0.05	0.06	0.08	0.954024	0.999862	0.961607	0.958363	0.986467	0.947656	0.915472	0.989094	0.97232	0.966822	0.927673	0.945307	0.952877	0.941483	101.1	96	99.6	102.1	98	103.2	10.09	9.34	7.3	9.57	13.55	22.12	89.5	102.2	109.5	110.4	97.1	92.4	89.8	103.2	100.7	87.4	103.2	104	109.1	90	122.3	89.2	78	89.2	95.5	96.3	84.7	80.5	78.3	90	87.8	76.2	90	90.7	95.2	78.5	106.6	77.8	54.3	81.8	29.2	58.8	57.2	27.8	40.5	41.2	45.4	76.2	45.5	55.3	73.8	49	62.9	39.5	High	High	High	High	High	High	High	High	High	High	High	High	High	High	High	High	1
FALSE	High	Master Protein	P05026	Sodium/potassium-transporting ATPase subunit beta-1 [OS=Homo sapiens]	0	10.09	7	2	6	2	303	35	8.53	7.51	2	cell communication;cell organization and biogenesis;cellular component movement;cellular homeostasis;metabolic process;regulation of biological process;response to stimulus;transport	membrane	catalytic activity;enzyme regulator activity;metal ion binding;nucleotide binding;protein binding;transporter activity	Pf00287	481	ENSG00000143153.12	ATP1B1	1	Endocrine and other factor-regulated calcium reabsorption; Salivary secretion; Aldosterone-regulated sodium reabsorption; Adrenergic signaling in cardiomyocytes; Proximal tubule bicarbonate reclamation; Cardiac muscle contraction; cGMP-PKG signaling pathway; Carbohydrate digestion and absorption; Thyroid hormone synthesis; Thyroid hormone signaling pathway; Mineral absorption; cAMP signaling pathway; Gastric acid secretion; Pancreatic secretion; Insulin secretion; Protein digestion and absorption; Bile secretion	Ion homeostasis; Basigin interactions; Ion transport by P-type ATPases	Calcium Regulation in the Cardiac Cell	27	0	0.799	0.771	0.918	0.823	0.895	0.965	1.149	1.03	1.12	1.19	1.067	1.16	1.115	1.087	-0.32	-0.37	-0.12	-0.28	-0.16	-0.05	0.2	0.04	0.16	0.25	0.09	0.21	0.16	0.12	0.310012	0.456069	0.920349	0.296674	0.940487	0.985394	0.682345	0.97879	0.938828	0.324823	0.927673	0.768841	0.733953	0.900382	115.3	92.1	88.9	105.8	94.9	103.1	8.99	5.31	1.74	4.75	4.22	6.78	106	115.7	126.9	86.4	96	92.5	89.3	87.7	90.8	97.9	106.2	106.6	92.5	98.1	98.7	108.7	97.9	106.9	117.2	79.8	88.7	85.4	82.4	81	83.8	90.4	98.1	98.4	85.4	90.6	91.1	100.3	68.1	98	35.8	48.7	59.9	29.5	42.7	37	43.3	90.4	49.6	60	66.2	56.5	53.7	51	High	High	High	High	High	High	High	High	High	High	High	High	High	High	High	High	1
FALSE	High	Master Protein	P23368-1	NAD-dependent malic enzyme, mitochondrial [OS=Homo sapiens]	0	35.925	29	10	15	10	584	65.4	7.61	15.25	10	metabolic process;regulation of biological process	mitochondrion;organelle lumen	catalytic activity;metal ion binding;nucleotide binding	Pf00390, Pf03949	4200	ENSG00000082212.12	ME2	18	Carbon metabolism; Pyruvate metabolism			2	0	1.138	1.091	0.979	0.966	1.056	0.959	0.861	0.849	0.928	0.897	0.885	0.967	1.014	1.093	0.19	0.13	-0.03	-0.05	0.08	-0.06	-0.22	-0.24	-0.11	-0.16	-0.18	-0.05	0.02	0.13	0.646125	0.852523	0.98843	0.954253	0.95476	0.982791	0.717291	0.595563	0.97232	0.696791	0.573265	0.954946	0.975684	0.899719	96.3	109.6	105.1	94.3	93	101.7	4.48	1.05	17.21	14.03	11.74	13.98	101.6	93	96.3	110	109.5	107.8	105.1	128.2	91.4	97.5	94.3	74.5	101.1	85.6	112.2	92	84.3	77.1	79.9	91.2	90.9	89.4	87.2	106.4	75.8	80.9	78.2	61.8	83.9	71	93.1	76.4	58.6	70.8	24.4	55.8	61.4	30.9	45.1	48.7	39.1	80.9	39.5	37.7	65	44.3	54.9	38.8	High	High	High	High	High	High	High	High	High	High	High	High	High	High	High	High	1
FALSE	High	Master Protein	Q9BXJ9	N-alpha-acetyltransferase 15, NatA auxiliary subunit [OS=Homo sapiens]	0	118.748	33	25	56	25	866	101.2	7.42	80.91	25	cell differentiation;development;metabolic process;regulation of biological process	cytoplasm;cytosol;membrane;nucleus	catalytic activity;protein binding;RNA binding	Pf12569, Pf13414	80155	ENSG00000164134.12	NAA15	4				0	0	0.973	0.982	0.943	0.969	0.893	1.009	0.969	0.995	0.917	0.96	0.986	0.909	0.974	0.922	-0.04	-0.03	-0.08	-0.05	-0.16	0.01	-0.05	-0.01	-0.12	-0.06	-0.02	-0.14	-0.04	-0.12	0.974333	0.999862	0.936287	0.958138	0.940487	0.985394	0.987698	0.999905	0.974412	0.943499	0.975228	0.895569	0.992466	0.94147	104.2	101.4	102.3	98.2	100.9	93	14.86	4.88	4.88	2.3	3.76	1.61	105	109.9	82.3	102.2	93.9	102.4	103.2	101.9	111.4	96.6	101.2	99	99	104.4	92.7	94.8	999.3	1045.5	783.2	972.7	893.8	974.9	981.7	969.9	1060.1	919.7	963	942.5	942.5	994	882.3	902.6	695.3	959	239.3	594.5	603.5	336.5	508.3	443.7	547.4	919.7	486.7	574.5	730.6	620.3	520.2	458.5	High	High	High	High	High	High	High	High	High	High	High	High	High	High	High	High	1
FALSE	High	Master Protein	Q9BZE9	tether containing UBX domain for GLUT4 [OS=Homo sapiens]	0	7.714	10	3	3	3	553	60.1	6.64	0	3	regulation of biological process;transport	cytoplasm;cytosol;membrane;nucleus	protein binding	Pf00789, Pf11470	79058	ENSG00000169696.15	ASPSCR1	17	Transcriptional misregulation in cancer	Translocation of GLUT4 to the plasma membrane		4	0																																																																																																							Not Found	High	Not Found	Not Found	Not Found	Not Found	Not Found	Not Found	Not Found	Not Found	Not Found	Not Found	High	Not Found	High	Not Found	1
FALSE	High	Master Protein	Q9P035	Very-long-chain (3R)-3-hydroxyacyl-CoA dehydratase 3 [OS=Homo sapiens]	0	13.566	9	3	7	3	362	43.1	8.94	14.53	3	metabolic process;regulation of biological process;response to stimulus	cytosol;endoplasmic reticulum;membrane;mitochondrion	catalytic activity;enzyme regulator activity;protein binding	Pf04387, Pf04969	51495	ENSG00000074696.12	PTPLAD1; HACD3	15	Fatty acid metabolism; Fatty acid elongation; Biosynthesis of unsaturated fatty acids	Synthesis of very long-chain fatty acyl-CoAs		8	0	1.062	0.866	0.908	1.111	0.986	0.816	0.855	1.047	0.929	1.048	1.283	1.139	0.817	0.888	0.09	-0.21	-0.14	0.15	-0.02	-0.29	-0.23	0.07	-0.11	0.07	0.36	0.19	-0.29	-0.17	0.888456	0.884854	0.934361	0.654561	0.998521	0.531207	0.701731	0.95953	0.974734	0.902097	0.289685	0.817121	0.41236	0.899719	101.1	107.4	87.6	91.8	112.4	99.8	7.79	4.62	7.16	13.26	8.75	2.26	91.7	103.4	106.6	105.8	116	109.8	89.6	80.5	92.5	99.4	93.9	76.5	108	122.3	103.6	100.4	59	66.5	68.6	68.1	74.6	70.6	57.6	51.8	59.5	63.9	60.4	49.2	69.5	78.6	66.7	64.6	41	61	21	41.6	50.4	24.4	29.8	23.7	30.7	63.9	30.5	30	53.9	49.1	39.3	32.8	High	High	High	High	High	High	High	High	High	High	High	High	High	High	High	High	1
FALSE	High	Master Protein	Q9NVQ4-1	Fas apoptotic inhibitory molecule 1 [OS=Homo sapiens]	0	12.852	30	5	5	5	179	20.2	5.83	6.04	5	cell death;regulation of biological process	cytoplasm	protein binding	Pf06905	55179	ENSG00000158234.12	FAIM	3				0	0	1.124	0.866	0.784	0.976	0.903	0.77	0.698	0.869	0.803	0.906	1.127	1.042	0.803	0.924	0.17	-0.21	-0.35	-0.03	-0.15	-0.38	-0.52	-0.2	-0.32	-0.14	0.17	0.06	-0.32	-0.11	0.756956	0.897314	0.604967	0.966799	0.964486	0.503503	0.0622732	0.720482	0.818106	0.81207	0.856486	0.954706	0.425167	0.948662	106.1	119.3	91.9	83.3	103.6	95.8	8.91	9.06	22.45	8.82	1.71	3.09	105.5	91	107.6	119	118.6	101.1	87.1	91.3	128.9	78.2	92.8	82.7	104.2	101.7	93.1	97.3	42.3	36.5	43.2	47.7	47.5	40.5	34.9	36.6	51.7	31.4	37.2	33.2	41.8	40.8	37.4	39	29.4	33.5	13.2	29.2	32.1	14	18.1	16.8	26.7	31.4	18.8	20.2	32.4	25.5	22	19.8	High	High	High	High	High	High	High	High	High	High	High	High	High	High	High	High	1
FALSE	High	Master Protein	Q13126-1	S-methyl-5'-thioadenosine phosphorylase [OS=Homo sapiens]	0	37.789	38	7	18	7	283	31.2	7.18	28.58	7	metabolic process;regulation of biological process;response to stimulus	cytoplasm;cytosol;nucleus	catalytic activity;protein binding	Pf01048	4507	ENSG00000099810.18	MTAP	9	Metabolic pathways; Cysteine and methionine metabolism	Gene and protein expression by JAK-STAT signaling after Interleukin-12 stimulation; Methionine salvage pathway; Interleukin-12 family signaling		12	0	0.879	0.894	0.917	0.875	0.967	1.017	1.043	0.996	1.1	1.026	0.979	1.081	1.048	1.105	-0.19	-0.16	-0.13	-0.19	-0.05	0.02	0.06	-0.01	0.14	0.04	-0.03	0.11	0.07	0.14	0.729407	0.850683	0.858598	0.595742	0.996897	0.975307	0.936939	0.999905	0.933926	0.965465	0.947054	0.906933	0.937637	0.888107	108.5	95.3	97	99.5	94.9	104.9	10.77	14.13	5.49	14.16	11.42	6.21	94.8	109	117.7	109.8	95.8	82.7	97.4	105.1	94.6	82	99.9	109	88	103.4	110.1	100.8	180.5	207.4	224	209.1	182.3	157.4	185.4	200	180	156.1	190.2	207.4	167.4	196.9	209.6	191.9	125.5	190.3	68.4	127.8	123.1	54.3	96	91.5	93	156.1	96.1	126.4	129.8	122.9	123.6	97.5	High	High	High	High	High	High	High	High	High	High	High	High	High	High	High	High	1
FALSE	High	Master Protein	O75964	ATP synthase subunit g, mitochondrial [OS=Homo sapiens]	0	9.882	19	2	9	2	103	11.4	9.64	16.73	2	cell organization and biogenesis;metabolic process;transport	membrane;mitochondrion	catalytic activity;transporter activity	Pf04718	10632	ENSG00000167283.7	ATP5L	11	Metabolic pathways; Oxidative phosphorylation	Cristae formation; Formation of ATP by chemiosmotic coupling	Electron Transport Chain; Oxidative phosphorylation	11	0	1.084	0.86	0.847	0.88	0.835	0.793	0.781	0.811	0.77	0.985	1.023	0.971	0.963	0.949	0.12	-0.22	-0.24	-0.18	-0.26	-0.33	-0.36	-0.3	-0.38	-0.02	0.03	-0.04	-0.06	-0.08	0.820014	0.852523	0.758444	0.614555	0.914235	0.413796	0.269155	0.423	0.670173	0.991851	0.985852	0.960636	0.980593	0.968257	109	118.2	93.7	92.3	95.9	91	9.92	6.84	14.21	1.27	2.16	2.55	106.7	119.1	97.8	106	121.5	115.6	115.5	90.5	91.7	90.9	90.3	88.7	95.3	92.4	87.4	90.6	70.7	78.9	64.8	70.2	80.5	76.6	76.5	59.9	60.7	60.2	59.8	58.8	63.1	61.2	57.9	60	49.2	72.3	19.8	42.9	54.4	26.4	39.6	27.4	31.4	60.2	30.2	35.8	48.9	38.2	34.1	30.5	High	High	High	High	High	High	High	High	High	High	High	High	High	High	High	High	1
FALSE	High	Master Protein	Q9NS18	Glutaredoxin-2, mitochondrial [OS=Homo sapiens]	0.001	5.555	12	1	3	1	164	18	9.11	4.72	1	cell communication;cell death;cell differentiation;cellular homeostasis;metabolic process;regulation of biological process;response to stimulus;transport	mitochondrion;nucleus;organelle lumen	catalytic activity;metal ion binding	Pf00462, Pf13098	51022	ENSG00000023572.8	GLRX2	1				0	0																																																																																																							High	High	Not Found	High	High	Not Found	High	High	High	High	High	High	High	High	High	High	1
FALSE	High	Master Protein	Q99567	Nuclear pore complex protein Nup88 [OS=Homo sapiens]	0	25.042	13	6	13	6	741	83.5	5.69	16.7	6	cell organization and biogenesis;cellular component movement;metabolic process;regulation of biological process;transport	cytosol;nucleus	protein binding;transporter activity	Pf02050, Pf07767, Pf09789, Pf10168	4927	ENSG00000108559.11	NUP88	17	RNA transport	Rev-mediated nuclear export of HIV RNA; ISG15 antiviral mechanism; NEP/NS2 Interacts with the Cellular Export Machinery; tRNA processing in the nucleus; Transcriptional regulation by small RNAs; Nuclear Pore Complex (NPC) Disassembly; Regulation of Glucokinase by Glucokinase Regulatory Protein; Vpr-mediated nuclear import of PICs; Regulation of HSF1-mediated heat shock response; snRNP Assembly; SUMOylation of DNA replication proteins; Transport of the SLBP independent Mature mRNA; SUMOylation of RNA binding proteins; Viral Messenger RNA Synthesis; SUMOylation of chromatin organization proteins; Nuclear import of Rev protein; NS1 Mediated Effects on Host Pathways; Transport of Mature mRNA Derived from an Intronless Transcript; Transport of the SLBP Dependant Mature mRNA; Transport of Ribonucleoproteins into the Host Nucleus; Transport of Mature mRNA derived from an Intron-Containing Transcript; SUMOylation of DNA damage response and repair proteins		64	0	0.819	0.958	0.921	0.962	1.006	1.169	1.124	1.174	1.228	0.961	1.004	1.05	0.957	1.046	-0.29	-0.06	-0.12	-0.06	0.01	0.23	0.17	0.23	0.3	-0.06	0.01	0.07	-0.06	0.07	0.445103	0.999862	0.931984	0.94225	0.995257	0.57152	0.770573	0.658873	0.76385	0.9495	0.966214	0.941059	0.969579	0.948662	105.9	86.8	101.4	97.5	101.8	106.6	9.36	5.17	13.8	3.71	9.88	9.36	113.4	106.4	94.1	93.8	87.2	85	115.1	102	87.1	95.5	102.7	98	109.8	95.4	100.2	114.4	99.8	93.6	82.7	82.5	76.7	74.8	101.2	89.7	76.6	84	90.3	86.2	96.6	83.9	88.2	100.7	69.4	85.9	25.3	50.4	51.8	25.8	52.4	41	39.6	84	45.7	52.5	74.8	52.4	52	51.1	High	High	High	High	High	High	High	High	High	High	High	High	High	High	High	High	1
FALSE	High	Master Protein	Q9UNS1	Protein timeless homolog [OS=Homo sapiens]	0	20.692	7	5	5	5	1208	138.6	5.4	13.37	5	cell division;development;metabolic process;regulation of biological process;response to stimulus	nucleus	protein binding	Pf04821, Pf05029	8914	ENSG00000111602.11	TIMELESS	12		Processing of DNA double-strand break ends		5	0																																																																																																							High	High	High	High	High	High	High	High	High	High	High	High	High	High	High	High	1
FALSE	High	Master Protein	Q8IWZ3	Ankyrin repeat and KH domain-containing protein 1 [OS=Homo sapiens]	0	49.081	8	13	21	6	2542	269.3	5.73	19.54	13	defense response;response to stimulus	cytoplasm	protein binding;RNA binding	Pf00013, Pf00023, Pf12796, Pf13014, Pf13606, Pf13637, Pf13857	54882; 404734	ENSG00000131503.20	ANKHD1; ANKHD1-EIF4EBP3	5				0	0	1.083	0.864	0.972	1.002	0.849	0.798	0.898	0.925	0.784	1.126	1.16	0.983	0.971	0.848	0.11	-0.21	-0.04	0	-0.24	-0.33	-0.15	-0.11	-0.35	0.17	0.21	-0.02	-0.04	-0.24	0.838353	0.893307	0.995321	0.990159	0.931314	0.518604	0.864713	0.893771	0.759207	0.628998	0.741702	0.975546	0.992466	0.795123	104	112.6	89.8	101.1	104.2	88.3	22.48	7.37	9.43	9.82	9.03	1.82	88.3	101.9	135.7	123.8	108.4	110.3	93.1	88	77.2	108.1	88.8	99.1	108.8	95.7	87.6	85.4	48.8	56.3	75	68.4	59.9	60.9	51.4	48.6	42.6	59.7	49	54.7	60.1	52.9	48.4	47.2	33.9	51.6	22.9	41.8	40.4	21	26.6	22.2	22	59.7	24.8	33.4	46.6	33	28.6	24	High	High	High	High	High	High	High	High	High	High	High	High	High	High	High	High	1
FALSE	High	Master Protein	Q96C36	Pyrroline-5-carboxylate reductase 2 [OS=Homo sapiens]	0	21.214	13	3	8	2	320	33.6	7.77	23.59	3	metabolic process;response to stimulus	cytoplasm;mitochondrion;organelle lumen	catalytic activity;nucleotide binding	Pf01210, Pf03807, Pf14748	29920	ENSG00000143811.18	PYCR2	1	Metabolic pathways; Biosynthesis of amino acids; Arginine and proline metabolism	Amino acid synthesis and interconversion (transamination)		6	0	1.267	1.265	1.355	1.375	1.37	0.999	1.069	1.085	1.082	1.071	1.087	1.083	0.985	0.997	0.34	0.34	0.44	0.46	0.45	0	0.1	0.12	0.11	0.1	0.12	0.12	-0.02	0	0.193979	0.32386	0.0299577	0.012239	0.377047	0.985394	0.898084	0.901758	0.97232	0.84353	0.888777	0.906933	0.996539	0.989965	78.6	99.6	99.5	106.5	108.1	107.7	40.99	11.5	20.37	15.04	10.71	7.06	114.6	77.8	48.9	103.7	98.6	82.8	98.4	128.1	86.8	129.4	105.4	97.3	99.2	115.4	112.1	101.4	81.7	55.4	34.8	73.9	70.2	59	70.1	91.3	61.9	92.2	75.1	69.3	70.7	82.2	79.9	72.3	56.8	50.9	10.6	45.2	47.4	20.4	36.3	41.8	32	92.2	38	42.3	54.8	51.3	47.1	36.7	High	High	High	High	High	High	High	High	High	High	High	High	High	High	High	High	1
FALSE	High	Master Protein	Q9UBH6	Xenotropic and polytropic retrovirus receptor 1 [OS=Homo sapiens]	0	6.496	2	1	2	1	696	81.5	8.44	3.64	1	cellular homeostasis;regulation of biological process;response to stimulus;transport	cytoplasm;membrane	receptor activity;signal transducer activity;transporter activity	Pf03105, Pf03124	9213	ENSG00000143324.13	XPR1	1				0	0	0.77	1.116	0.551	0.991	1.192	1.45	0.716	1.287	1.549	0.494	0.888	1.068	0.556	1.203	-0.38	0.16	-0.86	-0.01	0.25	0.54	-0.48	0.36	0.63	-1.02	-0.17	0.1	-0.85	0.27	0.479128	0.917546	0.0223742	0.987069	0.931314	0.390198	0.28759	0.715078	0.347713	6.36535e-06	0.754189	0.944214	0.00144691	0.709154	106.8	82.2	119.1	58.8	105.8	127.3	20.59	22.11	12.5	51.23	5.34	16.38	92.7	136.2	102.7	77.3	112.5	79.1	95.4	122.3	114.7	114.5	45.6	56.6	105.7	98	109	137.6	16.8	24.8	18.7	14.1	20.5	14.4	17.4	22.2	20.8	20.8	8.3	10.3	19.2	17.8	19.8	25	11.7	22.7	5.7	8.6	13.8	5	9	10.2	10.8	20.8	4.2	6.3	14.9	11.1	11.7	12.7	High	High	High	High	High	High	High	High	High	High	High	High	High	High	High	High	1
FALSE	High	Master Protein	Q8IZH2-1	5'-3' exoribonuclease 1 [OS=Homo sapiens]	0	10.64	3	3	4	3	1706	194	7.21	4.85	3	metabolic process;regulation of biological process;response to stimulus	cytoplasm;cytosol;membrane;nucleus	catalytic activity;DNA binding;protein binding;RNA binding	Pf03159	54464	ENSG00000114127.10	XRN1	3	Ribosome biogenesis in eukaryotes; RNA degradation	Butyrate Response Factor 1 (BRF1) binds and destabilizes mRNA; Tristetraprolin (TTP, ZFP36) binds and destabilizes mRNA; mRNA decay by 5' to 3' exoribonuclease		8	0	0.893	1.141	1.016	1.093	0.969	1.277	1.137	1.224	1.085	0.89	0.959	0.85	0.929	0.886	-0.16	0.19	0.02	0.13	-0.05	0.35	0.19	0.29	0.12	-0.17	-0.06	-0.24	-0.11	-0.17	0.838831	0.887474	0.971235	0.837728	0.99706	0.490022	0.798348	0.678254	0.97232	0.764471	0.875768	0.756139	0.965247	0.90328	98.2	87.7	112	99.7	107.3	95.1	16.38	18.16	13.75	15.96	14.99	8.11	79.7	99.5	111	117.4	88.9	85.2	121.6	113.5	92.5	101.8	101.1	75.8	121	97.8	91.1	102.1	24.3	30.3	33.8	35.8	27.1	26	37	34.6	28.2	31	30.8	23.1	36.9	29.8	27.7	31.1	16.9	27.8	10.3	21.9	18.3	9	19.2	15.8	14.5	31	15.6	14.1	28.6	18.6	16.4	15.8	High	High	High	High	High	High	High	High	High	High	High	High	High	High	High	High	1
FALSE	High	Master Protein	Q9BY44-1	Eukaryotic translation initiation factor 2A [OS=Homo sapiens]	0	32.399	17	7	14	7	585	64.9	8.87	23.03	7	cell organization and biogenesis;metabolic process;regulation of biological process;response to stimulus	cytoplasm	protein binding;RNA binding	Pf08662	83939	ENSG00000144895.11	EIF2A	3			Photodynamic therapy-induced unfolded protein response; VEGFA-VEGFR2 Signaling Pathway	2	0	0.977	1.066	1.017	1.04	1.062	1.091	1.041	1.064	1.086	0.954	0.975	0.995	0.978	1.021	-0.03	0.09	0.02	0.06	0.09	0.13	0.06	0.09	0.12	-0.07	-0.04	-0.01	-0.03	0.03	0.981048	0.917546	0.949655	0.920746	0.952367	0.811862	0.943724	0.927686	0.97232	0.926777	0.894904	0.996994	0.993364	0.968257	97.4	95.2	103.8	99	101.2	103.4	9.72	9.27	18.88	13.86	4.97	0.53	95.9	97.6	113.9	107.8	95.4	90.1	121.2	104	82.5	79	99.2	103.3	105.1	97.9	103.9	103.2	69.2	70.3	82.1	77.7	68.7	64.9	87.3	75	59.5	56.9	71.5	74.4	75.7	70.6	74.9	74.4	48.1	64.5	25.1	47.5	46.4	22.4	45.2	34.3	30.7	56.9	36.1	45.4	58.7	44.1	44.2	37.8	High	High	High	High	High	High	High	High	High	High	High	High	High	High	High	High	1
FALSE	High	Master Protein	Q9BQA1	Methylosome protein 50 [OS=Homo sapiens]	0	54.386	45	9	26	9	342	36.7	5.17	41.09	9	cell differentiation;cell organization and biogenesis;metabolic process;regulation of biological process	cytoplasm;cytosol;Golgi;nucleus	catalytic activity;DNA binding;nucleotide binding;protein binding	Pf00400	79084	ENSG00000116455.13	WDR77	1		snRNP Assembly; RMTs methylate histone arginines		6	0	0.964	0.956	0.891	0.999	0.999	0.992	0.925	1.036	1.037	0.933	1.045	1.046	0.893	1.001	-0.05	-0.07	-0.17	0	0	-0.01	-0.11	0.05	0.05	-0.1	0.06	0.06	-0.16	0	0.967409	0.976039	0.714735	0.990135	0.996897	0.985394	0.921365	0.909738	0.98244	0.859462	0.872708	0.942294	0.826697	0.987052	103.3	99.6	98.7	92.1	103.1	103.2	5.99	3.15	2.39	3.91	0.24	1.93	96.3	108.5	104.2	95.2	100.4	100.6	99.1	99.6	103.5	92.9	88.2	95.2	104.2	103.9	105.5	102.7	306	344.6	330.9	302.2	318.9	319.6	314.7	316.2	328.6	294.9	279.9	302.4	331	329.8	335.1	326.1	212.9	316.1	101.1	184.7	215.3	110.3	162.9	144.7	169.7	294.9	141.5	184.3	256.6	205.9	197.6	165.7	High	High	High	High	High	High	High	High	High	High	High	High	High	High	High	High	1
FALSE	High	Master Protein	Q86X55	Histone-arginine methyltransferase CARM1 [OS=Homo sapiens]	0	18.183	10	5	11	5	608	65.8	6.73	10.59	5	cell organization and biogenesis;metabolic process;regulation of biological process;response to stimulus	cytoplasm;cytosol;nucleus	catalytic activity;DNA binding;protein binding	Pf02475, Pf05175, Pf05185, Pf06325, Pf08003, Pf08241, Pf08242, Pf11531, Pf12847, Pf13649, Pf13659, Pf13847	10498	ENSG00000142453.11	CARM1	19	Endocrine resistance	Transcriptional regulation of white adipocyte differentiation; RMTs methylate histone arginines; Activation of gene expression by SREBF (SREBP); TP53 Regulates Transcription of Genes Involved in G2 Cell Cycle Arrest; RORA activates gene expression; PPARA activates gene expression; YAP1- and WWTR1 (TAZ)-stimulated gene expression; Transcriptional activation of mitochondrial biogenesis; BMAL1:CLOCK,NPAS2 activates circadian gene expression; RUNX3 regulates YAP1-mediated transcription	Androgen receptor signaling pathway	29	0	0.956	0.976	0.892	0.987	0.856	1.021	0.933	1.032	0.896	0.914	1.011	0.878	0.904	0.868	-0.07	-0.04	-0.17	-0.02	-0.22	0.03	-0.1	0.05	-0.16	-0.13	0.02	-0.19	-0.15	-0.2	0.955717	0.999862	0.811279	0.993821	0.914235	0.959949	0.926606	0.973357	0.934827	0.795477	0.985852	0.825547	0.861849	0.846934	105.9	101.2	103.3	94.4	104.5	90.7	9.58	3.15	14.61	6.72	4.02	9.1	105.9	114.8	94.7	106.4	101.3	100.4	119.5	89.1	103.4	95	84.1	94.5	101.6	107.6	96.8	85.1	109.5	118.6	97.8	109.9	104.7	103.7	123.5	92.1	106.8	98.2	87	97.7	105	111.2	100	87.9	76.2	108.8	29.9	67.2	70.7	35.8	63.9	42.1	55.2	98.2	43.9	59.5	81.4	69.4	59	44.7	High	High	High	High	High	High	High	High	High	High	High	High	High	High	High	High	1
FALSE	High	Master Protein	P28074-1	proteasome subunit beta type-5 [OS=Homo sapiens]	0	58.061	37	8	36	8	263	28.5	6.92	87.24	8	metabolic process;regulation of biological process;response to stimulus;transport	cytoplasm;cytosol;nucleus;proteasome	catalytic activity;protein binding	Pf00227	5693	ENSG00000100804.18	PSMB5	14	Proteasome	Regulation of RAS by GAPs; CDT1 association with the CDC6:ORC:origin complex; Downstream TCR signaling; UCH proteinases; NIK-->noncanonical NF-kB signaling; Hh mutants that don't undergo autocatalytic processing are degraded by ERAD; SCF-beta-TrCP mediated degradation of Emi1; Cross-presentation of soluble exogenous antigens (endosomes); Separation of Sister Chromatids; Vpu mediated degradation of CD4; Hedgehog ligand biogenesis; Regulation of RUNX2 expression and activity; Ub-specific processing proteases; Ubiquitin Mediated Degradation of Phosphorylated Cdc25A; ER-Phagosome pathway; APC/C:Cdh1 mediated degradation of Cdc20 and other APC/C:Cdh1 targeted proteins in late mitosis/early G1; ABC-family proteins mediated transport; Regulation of activated PAK-2p34 by proteasome mediated degradation; CDK-mediated phosphorylation and removal of Cdc6; FCERI mediated NF-kB activation; Neddylation; Autodegradation of the E3 ubiquitin ligase COP1; G2/M Checkpoints; Regulation of RUNX3 expression and activity; Cdc20:Phospho-APC/C mediated degradation of Cyclin A; Regulation of expression of SLITs and ROBOs; Removal of licensing factors from origins; FBXL7 down-regulates AURKA during mitotic entry and in early mitosis; Regulation of PTEN stability and activity; Regulation of DNA replication; Oxygen-dependent proline hydroxylation of Hypoxia-inducible Factor Alpha; Vif-mediated degradation of APOBEC3G; Antigen processing: Ubiquitination & Proteasome degradation; GLI3 is processed to GLI3R by the proteasome; SCF(Skp2)-mediated degradation of p27/p21; APC/C:Cdc20 mediated degradation of Securin; Interleukin-1 family signaling; AUF1 (hnRNP D0) binds and destabilizes mRNA; Degradation of GLI1 by the proteasome; Degradation of GLI2 by the proteasome; The role of GTSE1 in G2/M progression after G2 checkpoint; Regulation of ornithine decarboxylase (ODC); Interleukin-20 family signaling; Hedgehog 'on' state; Ubiquitin-dependent degradation of Cyclin D1; Degradation of DVL; RUNX1 regulates transcription of genes involved in differentiation of HSCs; Degradation of AXIN; Autodegradation of Cdh1 by Cdh1:APC/C; Asymmetric localization of PCP proteins; Orc1 removal from chromatin; M/G1 Transition; Activation of NF-kappaB in B cells; Degradation of beta-catenin by the destruction complex; MAPK6/MAPK4 signaling; Dectin-1 mediated noncanonical NF-kB signaling; Defective CFTR causes cystic fibrosis	Proteasome Degradation	150	0	0.913	0.927	0.886	0.882	0.92	1.014	0.97	0.966	1.007	0.956	0.952	0.993	1.004	1.043	-0.13	-0.11	-0.17	-0.18	-0.12	0.02	-0.04	-0.05	0.01	-0.06	-0.07	-0.01	0.01	0.06	0.854568	0.904824	0.670047	0.631861	0.952367	0.985394	0.988613	0.923882	0.984544	0.933849	0.872945	0.993423	0.99009	0.948662	108.5	99.2	100.6	96.2	95.7	99.8	9.82	6.01	8.73	8.29	1.51	22.03	93.4	112.9	108.8	99.4	98.1	109.3	88.7	105.2	100.9	88.1	96.4	104	97	95	117.1	85.6	688.3	832.5	802.5	733.1	723.2	806.2	653.9	776	743.7	649.4	711	766.9	715.4	700.3	863.7	630.8	478.9	763.6	245.2	448	488.3	278.3	338.6	355	384	649.4	359.3	467.4	554.6	437.1	509.3	320.4	High	High	High	High	High	High	High	High	High	High	High	High	High	High	High	High	1
FALSE	High	Master Protein	Q9NZI8	Insulin-like growth factor 2 mRNA-binding protein 1 [OS=Homo sapiens]	0	86.79	28	15	40	14	577	63.4	9.2	93.45	15	cell proliferation;regulation of biological process;transport	cytoplasm;cytosol;nucleus	protein binding;RNA binding;translation regulator activity	Pf00013, Pf00076, Pf13014, Pf13893, Pf14259	10642	ENSG00000159217.9	IGF2BP1	17	MicroRNAs in cancer	MAPK6/MAPK4 signaling; Insulin-like Growth Factor-2 mRNA Binding Proteins (IGF2BPs/IMPs/VICKZs) bind RNA	Brain-Derived Neurotrophic Factor (BDNF) signaling pathway; eIF5A regulation in response to inhibition of the nuclear export system	8	1	0.94	0.982	1.016	1.045	0.961	1.044	1.081	1.112	1.023	1.035	1.065	0.98	0.972	0.92	-0.09	-0.03	0.02	0.06	-0.06	0.06	0.11	0.15	0.03	0.05	0.09	-0.03	-0.04	-0.12	0.925238	0.999862	0.956548	0.91475	0.996897	0.910278	0.882123	0.432621	0.984544	0.938337	0.79322	0.976941	0.991352	0.939165	100.9	94.9	99.1	102.6	105.5	97.1	11.28	4.74	4.73	3.1	4.7	6.79	100.4	114.2	91.3	94.4	100.9	92.2	104.3	98.6	95	98.5	104.8	102	108.5	101.5	101.3	92	1785.2	2029.7	1623.7	1677.9	1794.6	1639.7	1854.9	1752.2	1689.5	1751.9	1863.9	1814	1928.8	1804.7	1800.9	1635.9	1242	1861.9	496.2	1025.4	1211.9	566	960.3	801.6	872.5	1751.9	941.9	1105.7	1495.1	1126.3	1061.9	831	High	High	High	High	High	High	High	High	High	High	High	High	High	High	High	High	1
FALSE	High	Master Protein	P98194-1	Calcium-transporting ATPase type 2C member 1 [OS=Homo sapiens]	0	11.024	8	4	5	4	919	100.5	6.74	2.17	4	cell organization and biogenesis;cellular homeostasis;regulation of biological process;response to stimulus;transport	Golgi;membrane	catalytic activity;metal ion binding;nucleotide binding;signal transducer activity;transporter activity	Pf00122, Pf00689, Pf00690, Pf00702, Pf08282, Pf12710, Pf13246	27032	ENSG00000017260.19	ATP2C1	3		Ion transport by P-type ATPases		3	0	0.648	0.876	0.893	0.78	1.012	1.352	1.379	1.205	1.563	1.02	0.891	1.156	1.145	1.298	-0.63	-0.19	-0.16	-0.36	0.02	0.44	0.46	0.27	0.64	0.03	-0.17	0.21	0.2	0.38	0.00475823	0.894688	0.895018	0.13706	0.995257	0.216991	0.0652041	0.671683	0.129463	0.968321	0.640781	0.771529	0.615056	0.306541	115.2	74.6	100.9	102.9	89.9	116.6	9.98	11.39	14.32	18.81	5.9	20.06	118.1	133.3	109.6	71.3	88.8	76.5	103.6	79.8	103.4	75.6	105.5	108.3	96.1	88.4	138	103.7	62.2	70.2	57.7	37.6	46.8	40.3	54.6	42.1	54.5	39.8	55.6	57.1	50.6	46.6	72.7	54.6	43.3	64.4	17.6	23	31.6	13.9	28.3	19.2	28.1	39.8	28.1	34.8	39.2	29.1	42.9	27.7	High	High	High	High	High	High	High	High	High	High	High	High	High	High	High	High	1
FALSE	High	Master Protein	Q7Z794	Keratin, type II cytoskeletal 1b [OS=Homo sapiens]	0	8.131	4	4	5	1	578	61.9	5.99	6.8	4	cell death;cell organization and biogenesis	cytoskeleton;cytosol	structural molecule activity	Pf00038, Pf03962, Pf13166, Pf14817	374454	ENSG00000189182.9	KRT77	12		Formation of the cornified envelope		3	0																																																																																																							High	High	High	High	High	Not Found	High	High	High	High	High	High	High	High	High	High	1
FALSE	High	Master Protein	Q8TAQ2	SWI/SNF complex subunit SMARCC2 [OS=Homo sapiens]	0	45.177	11	12	17	7	1214	132.8	5.69	27.18	12	cell organization and biogenesis;metabolic process;regulation of biological process	nucleus	DNA binding;protein binding	Pf04433	6601	ENSG00000139613.11	SMARCC2	12		RUNX1 interacts with co-factors whose precise effect on RUNX1 targets is not known; RMTs methylate histone arginines		8	0	0.954	0.899	0.926	0.975	0.974	0.943	0.971	1.023	1.022	1.03	1.085	1.084	0.95	0.999	-0.07	-0.15	-0.11	-0.04	-0.04	-0.08	-0.04	0.03	0.03	0.04	0.12	0.12	-0.07	0	0.954024	0.908124	0.928058	0.968836	0.99706	0.947273	0.989687	0.977813	0.984544	0.950944	0.820163	0.906933	0.965247	0.987052	104.7	99.9	94.2	97	102.1	102.1	2.6	10	6.83	11.58	10.75	6.87	105.7	105.9	110.6	106	100.9	87	104.9	95.2	92.1	98.1	99.7	80.4	111.4	95.7	98.2	108.3	145.2	145.5	152	145.6	138.7	119.6	144.1	130.8	126.6	134.7	137.1	110.4	153.1	131.4	135	148.8	101	133.4	46.4	89	93.7	41.3	74.6	59.8	65.4	134.7	69.3	67.3	118.7	82	79.6	75.6	High	High	High	High	High	High	High	High	High	High	High	High	High	High	High	High	1
FALSE	High	Master Protein	O14641	Segment polarity protein dishevelled homolog DVL-2 [OS=Homo sapiens]	0.001	5.569	3	2	2	2	736	78.9	6.02	2.02	2	cell organization and biogenesis;development;metabolic process;regulation of biological process;response to stimulus	cytoplasm;cytosol;membrane;nucleus	protein binding	Pf00595, Pf00610, Pf00778, Pf02377, Pf12316	1856	ENSG00000004975.11	DVL2	17	mTOR signaling pathway; Breast cancer; Basal cell carcinoma; Melanogenesis; Pathways in cancer; Signaling pathways regulating pluripotency of stem cells; Hippo signaling pathway; Notch signaling pathway; Wnt signaling pathway; HTLV-I infection	WNT mediated activation of DVL; Cargo recognition for clathrin-mediated endocytosis; Signaling by Hippo; Degradation of DVL; Negative regulation of TCF-dependent signaling by DVL-interacting proteins; Disassembly of the destruction complex and recruitment of AXIN to the membrane; RHO GTPases Activate Formins; Asymmetric localization of PCP proteins; WNT5A-dependent internalization of FZD4	Neural Crest Differentiation; Notch Signaling Pathway; Wnt Signaling Pathway Netpath; Regulation of Wnt/B-catenin Signaling by Small Molecule Compounds; ESC Pluripotency Pathways; Wnt Signaling in Kidney Disease; Wnt Signaling Pathway and Pluripotency; Wnt Signaling Pathway; DNA Damage Response (only ATM dependent)	38	0	1.363	1.195	0.888	1.138	0.96	0.877	0.651	0.835	0.704	0.743	0.952	0.803	0.78	0.843	0.45	0.26	-0.17	0.19	-0.06	-0.19	-0.62	-0.26	-0.51	-0.43	-0.07	-0.32	-0.36	-0.25	0.120973	0.799535	0.928051	0.666855	0.995257	0.877228	0.0240214	0.613041	0.406003	0.0988735	0.8632	0.555479	0.364519	0.801877	91.7	125	109.6	81.4	104.3	88	4.43	24.68	23.63	9.2	5.54	11.47	95.2	98.2	90	129.8	132.4	82.1	117.4	113.8	74.1	98.3	83.7	84.6	104.2	112.7	84.3	99.1	29.5	30.5	27.9	40.3	41.1	25.5	36.4	35.3	23	30.5	26	26.2	32.3	35	26.1	30.8	20.6	27.9	8.5	24.6	27.7	8.8	18.8	16.2	11.9	30.5	13.1	16	25.1	21.8	15.4	15.6	High	High	High	High	High	High	High	High	High	High	High	High	High	High	High	High	1
FALSE	High	Master Protein	Q01844	RNA-binding protein EWS [OS=Homo sapiens]	0	24.477	10	4	14	4	656	68.4	9.33	30.05	4	metabolic process;regulation of biological process	cytoplasm;membrane;nucleus	metal ion binding;protein binding;RNA binding	Pf00076, Pf00641, Pf14259	2130	ENSG00000182944.17	EWSR1	22	Transcriptional misregulation in cancer			1	0	1.128	0.99	1.097	1.034	0.968	0.878	0.972	0.916	0.858	1.108	1.044	0.978	1.061	0.936	0.17	-0.01	0.13	0.05	-0.05	-0.19	-0.04	-0.13	-0.22	0.15	0.06	-0.03	0.08	-0.09	0.687812	0.999862	0.633779	0.934839	0.996897	0.479126	0.989687	0.748237	0.891429	0.692786	0.873171	0.976781	0.913962	0.951175	96.5	108.9	95.6	105.8	99.8	93.4	1.75	9.17	9.8	5.73	9.15	1.14	98	95.3	95	107.5	99	118.8	88.9	107.4	94.4	110.6	98.6	104.5	105.1	92.4	91.5	93	329.5	320.3	319.2	361.4	332.6	399.3	298.9	361	317.2	371.8	331.5	351.3	353.4	310.4	307.6	312.6	229.3	293.8	97.5	220.9	224.6	137.8	154.8	165.2	163.8	371.8	167.5	214.1	273.9	193.7	181.4	158.8	High	High	High	High	High	High	High	High	High	High	High	High	High	High	High	High	1
FALSE	High	Master Protein	Q2M2I8-1	AP2-associated protein kinase 1 [OS=Homo sapiens]	0	23.632	11	6	7	6	961	103.8	6.6	10.64	6	cell organization and biogenesis;metabolic process;regulation of biological process;transport	cytoplasm;cytosol;membrane	catalytic activity;nucleotide binding;protein binding	Pf00069, Pf07714	22848	ENSG00000115977.18	AAK1	2		Cargo recognition for clathrin-mediated endocytosis		4	0	1.074	1.541	1.216	0.986	0.828	1.436	1.133	0.918	0.772	0.789	0.64	0.537	1.233	0.84	0.1	0.62	0.28	-0.02	-0.27	0.52	0.18	-0.12	-0.37	-0.34	-0.64	-0.9	0.3	-0.25	0.921377	0.204218	0.731067	0.984832	0.931314	0.340235	0.829503	0.915241	0.888326	0.316933	0.0657115	0.00288471	0.431786	0.876149	90.3	96.9	139.2	109.8	89	74.8	37.34	27.75	10.52	13.92	35.04	34.43	83.8	78.1	147.5	135.2	82.7	90	129.2	140.7	113.9	79.8	103.5	101.9	64.2	106.4	89	54.1	16.3	15.2	28.7	26.3	16.1	17.5	25.1	27.4	22.1	15.5	20.1	19.8	12.5	20.7	17.3	10.5	11.3	13.9	8.8	16.1	10.9	6	13	12.5	11.4	15.5	10.2	12.1	9.7	12.9	10.2	5.3	High	High	High	High	High	High	High	High	High	High	High	High	High	High	High	High	1
FALSE	High	Master Protein	Q16576-1	Histone-binding protein RBBP7 [OS=Homo sapiens]	0	46.364	27	10	33	4	425	47.8	5.05	59.97	10	cell organization and biogenesis;cell proliferation;development;metabolic process;regulation of biological process;response to stimulus	cytosol;nucleus	catalytic activity;protein binding;RNA binding	Pf00400, Pf12265	5931	ENSG00000102054.17	RBBP7	X		RMTs methylate histone arginines; Regulation of TP53 Activity through Acetylation; PKMTs methylate histone lysines; Activation of anterior HOX genes in hindbrain development during early embryogenesis; HATs acetylate histones; Neddylation; Deposition of new CENPA-containing nucleosomes at the centromere; ERCC6 (CSB) and EHMT2 (G9a) positively regulate rRNA expression; Regulation of PTEN gene transcription; Transcriptional Regulation by E2F6; PRC2 methylates histones and DNA; HDACs deacetylate histones; Oxidative Stress Induced Senescence; RNA Polymerase I Transcription Initiation	Retinoblastoma (RB) in Cancer; Interactome of polycomb repressive complex 2 (PRC2)	41	6	1.02	0.948	1.034	0.956	1.029	0.929	1.014	0.938	1.009	1.091	1.009	1.086	1.081	1.076	0.03	-0.08	0.05	-0.06	0.04	-0.11	0.02	-0.09	0.01	0.13	0.01	0.12	0.11	0.11	0.96646	0.948907	0.895018	0.937239	0.952367	0.745468	0.977868	0.820492	0.984544	0.772137	0.975228	0.906765	0.856208	0.907215	100.2	102.2	95	103.6	95.8	103.1	5.89	4	2.1	0.86	2.48	5.92	100.3	93.1	104.7	102.4	103.8	96.2	94.6	98.3	95.1	103.8	105.3	103.7	94.3	97.7	99.1	107.7	838.9	778.5	875.3	855.8	867.5	804.2	790.8	822.1	795.3	867.5	880.2	867	788.5	816.6	828.1	900.4	583.7	714.1	267.5	523	585.8	277.6	409.4	376.1	410.7	867.5	444.8	528.4	611.2	509.7	488.3	457.4	High	High	High	High	High	High	High	High	High	High	High	High	High	High	High	High	1
FALSE	High	Master Protein	Q9Y6M1	Insulin-like growth factor 2 mRNA-binding protein 2 [OS=Homo sapiens]	0	51.136	21	9	15	9	599	66.1	8.46	28.6	9	regulation of biological process;transport	cytoplasm;cytoskeleton;cytosol;nucleus	protein binding;RNA binding;translation regulator activity	Pf00013, Pf00076, Pf13014, Pf13083, Pf13893, Pf14259	10644	ENSG00000073792.15	IGF2BP2	3		Insulin-like Growth Factor-2 mRNA Binding Proteins (IGF2BPs/IMPs/VICKZs) bind RNA		2	0	0.932	1.047	1.034	1.079	1.047	1.124	1.109	1.159	1.124	0.987	1.03	1	0.958	0.97	-0.1	0.07	0.05	0.11	0.07	0.17	0.15	0.21	0.17	-0.02	0.04	0	-0.06	-0.04	0.915581	0.917546	0.895018	0.786302	0.952367	0.59061	0.818492	0.606718	0.912012	0.994494	0.947221	0.993423	0.969579	0.986751	97.7	91	102.4	101	105.5	102.4	7.82	14.43	2.13	6.38	9.89	1.38	96.5	110.9	97.9	91.2	105.6	79.1	104.8	102.5	100.4	101.2	90.9	102.3	113.3	98.5	101.5	103.5	144.1	165.7	146.3	136.3	157.8	118.1	156.6	153.2	150.1	151.2	135.9	152.9	169.3	147.2	151.7	154.7	100.3	152	44.7	83.3	106.5	40.8	81.1	70.1	77.5	151.2	68.7	93.2	131.2	91.9	89.5	78.6	High	High	High	High	High	High	High	High	High	High	High	High	High	High	High	High	1
FALSE	High	Master Protein	Q86YS7-1	C2 domain-containing protein 5 [OS=Homo sapiens]	0.001	5.646	3	2	2	2	1000	110.4	5.69	2.47	2	cell organization and biogenesis;regulation of biological process;response to stimulus;transport	cytoplasm;cytosol;membrane	metal ion binding;protein binding	Pf00168, Pf01906	9847	ENSG00000111731.12	C2CD5; KIAA0528	12		Translocation of GLUT4 to the plasma membrane		3	0	0.869	0.753	1.185	1.059	1.212	0.867	1.364	1.219	1.396	1.573	1.405	1.609	1.119	1.145	-0.2	-0.41	0.24	0.08	0.28	-0.21	0.45	0.29	0.48	0.65	0.49	0.69	0.16	0.2	0.77838	0.729453	0.718803	0.926045	0.914235	0.899565	0.167358	0.760315	0.446971	0.00229121	0.291563	0.0278238	0.752588	0.816305	98.7	85.7	74.4	117	104.5	119.7	11.16	34.6	21.27	15.93	26.44	27.06	91.8	101.2	114.6	87.9	60.2	122.5	90	58.2	76.2	89.6	119.9	119.9	88.7	129.4	101	148.9	24.5	27	30.6	23.5	16.1	32.7	24	15.6	20.4	23.9	32	32	23.7	34.6	27	39.8	17.1	24.8	9.4	14.4	10.9	11.3	12.4	7.1	10.5	23.9	16.2	19.5	18.4	21.6	15.9	20.2	High	High	High	High	High	High	High	High	High	High	High	High	High	High	High	High	1
FALSE	High	Master Protein	Q96EL3	39S ribosomal protein L53, mitochondrial [OS=Homo sapiens]	0	14.231	34	3	4	3	112	12.1	8.76	8.21	3	cell organization and biogenesis;metabolic process	membrane;mitochondrion;ribosome	protein binding	Pf10780	116540	ENSG00000204822.6	MRPL53	2		Mitochondrial translation initiation; Mitochondrial translation elongation; Mitochondrial translation termination		6	0	0.942	1.049	1.033	1.005	0.978	1.113	1.096	1.066	1.037	0.984	0.958	0.932	1.028	0.973	-0.09	0.07	0.05	0.01	-0.03	0.15	0.13	0.09	0.05	-0.02	-0.06	-0.1	0.04	-0.04	0.933419	0.917546	0.903143	0.978718	0.998521	0.646197	0.840342	0.862963	0.975029	0.989601	0.883154	0.919697	0.965247	0.987052	99.9	94.1	104.8	103.2	100.4	97.6	5.34	11.96	3.12	8.33	1.94	5.65	107.5	101.1	96.6	100.8	95.3	79.6	102.7	109.3	106.1	104.5	90.3	105	100.2	103	95	102.9	206.9	194.7	186	194	183.5	153.2	197.7	210.4	204.3	201.1	173.9	202.2	193	198.4	182.9	198.1	143.9	178.6	56.9	118.5	123.9	52.9	102.3	96.3	105.5	201.1	87.9	123.3	149.6	123.8	107.8	100.6	High	High	High	High	High	High	High	High	High	High	High	High	High	High	High	High	1
FALSE	High	Master Protein	P43121	Cell surface glycoprotein MUC18 [OS=Homo sapiens]	0	14.625	11	4	7	4	646	71.6	5.76	3.62	4	regulation of biological process	extracellular;membrane;nucleus	protein binding	Pf00047, Pf07679, Pf07686, Pf08205, Pf13895, Pf13927	4162	ENSG00000076706.16	MCAM	11				0	0	0.887	0.977	0.912	0.782	1.136	1.101	1.027	0.881	1.28	0.933	0.801	1.163	1.166	1.452	-0.17	-0.03	-0.13	-0.35	0.18	0.14	0.04	-0.18	0.36	-0.1	-0.32	0.22	0.22	0.54	0.830493	0.999862	0.962746	0.337076	0.940487	0.888047	0.962128	0.847129	0.759207	0.90015	0.489466	0.82588	0.636048	0.160868	105.4	93.5	102.9	96.1	82.4	119.7	25.52	25.73	20.68	32.53	17.98	3.61	109.7	128.8	76	122.4	97.4	72.3	107.2	81.9	125	103.2	100.1	53.5	97.5	75.5	121.5	127.9	23.7	27.8	16.4	26.4	21	15.6	23.1	17.7	27	22.3	21.6	11.5	21.1	16.3	26.2	27.6	16.5	25.5	5	16.2	14.2	5.4	12	8.1	13.9	22.3	10.9	7	16.3	10.2	15.5	14	High	High	High	High	High	High	High	High	High	High	High	High	High	High	High	High	1
FALSE	High	Master Protein	P05412	transcription factor AP-1 [OS=Homo sapiens]	0	8.264	11	3	4	3	331	35.7	8.76	2.21	3	cell communication;cell differentiation;cell organization and biogenesis;metabolic process;regulation of biological process;response to stimulus;transport	chromosome;cytosol;nucleus	DNA binding;enzyme regulator activity;protein binding;RNA binding	Pf00170, Pf03131, Pf03957, Pf04012, Pf07716	3725	ENSG00000177606.6	JUN	1	Th1 and Th2 cell differentiation; ErbB signaling pathway; GnRH signaling pathway; Leishmaniasis; Non-alcoholic fatty liver disease (NAFLD); Amphetamine addiction; Wnt signaling pathway; T cell receptor signaling pathway; AGE-RAGE signaling pathway in diabetic complications; cAMP signaling pathway; Viral carcinogenesis; Breast cancer; Herpes simplex infection; Neurotrophin signaling pathway; Choline metabolism in cancer; Osteoclast differentiation; HTLV-I infection; Rheumatoid arthritis; MAPK signaling pathway; Cocaine addiction; TNF signaling pathway; Renal cell carcinoma; Influenza A; B cell receptor signaling pathway; Salmonella infection; Inflammatory bowel disease (IBD); Pathways in cancer; Epithelial cell signaling in Helicobacter pylori infection; Epstein-Barr virus infection; Focal adhesion; Chagas disease (American trypanosomiasis); Colorectal cancer; Endocrine resistance; Hepatitis B; Apoptosis; Oxytocin signaling pathway; Toll-like receptor signaling pathway; NOD-like receptor signaling pathway; Pertussis; Estrogen signaling pathway	Activation of anterior HOX genes in hindbrain development during early embryogenesis; FCERI mediated MAPK activation; Activated TLR4 signalling; TP53 Regulates Transcription of DNA Repair Genes; Activation of the AP-1 family of transcription factors; Pre-NOTCH Transcription and Translation; Deregulated CDK5 triggers multiple neurodegenerative pathways in Alzheimer's disease models; Regulation of PTEN gene transcription; MAPK6/MAPK4 signaling; Senescence-Associated Secretory Phenotype (SASP); Oxidative Stress Induced Senescence	IL-5 Signaling Pathway; Androgen receptor signaling pathway; Regulation of toll-like receptor signaling pathway; Physiological and Pathological Hypertrophy of the Heart; IL-1 signaling pathway; Integrated Breast Cancer Pathway; RANKL/RANK (Receptor activator of NFKB (ligand)) Signaling Pathway; Human Thyroid Stimulating Hormone (TSH) signaling pathway; TNF related weak inducer of apoptosis (TWEAK) Signaling Pathway; Prolactin Signaling Pathway; B Cell Receptor Signaling Pathway; TNF alpha Signaling Pathway; AGE/RAGE pathway; Brain-Derived Neurotrophic Factor (BDNF) signaling pathway; Quercetin and Nf-kB/ AP-1 Induced Cell Apoptosis; ATM Signaling Pathway; Apoptosis; Selenium Metabolism and Selenoproteins; IL-3 Signaling Pathway; Aryl Hydrocarbon Receptor Pathway; Estrogen Receptor Pathway; Myometrial Relaxation and Contraction Pathways; Focal Adhesion; Signaling of Hepatocyte Growth Factor Receptor; Fas Ligand (FasL) pathway and Stress induction of Heat Shock Proteins (HSP) regulation; Copper homeostasis; MFAP5-mediated ovarian cancer cell motility and invasiveness; Photodynamic therapy-induced NFE2L2 (NRF2) survival signaling; Hepatitis C and Hepatocellular Carcinoma; TGF-beta Signaling Pathway; Association Between Physico-Chemical Features and Toxicity Associated Pathways; MAPK Signaling Pathway; T-Cell antigen Receptor (TCR) pathway during Staphylococcus aureus infection; VEGFA-VEGFR2 Signaling Pathway; BMP Signaling Pathway in Eyelid Development; ESC Pluripotency Pathways; Wnt Signaling Pathway and Pluripotency; MAPK Cascade; Wnt Signaling Pathway; EGF/EGFR Signaling Pathway; Insulin Signaling; IL-2 Signaling Pathway; TGF-beta Receptor Signaling; Senescence and Autophagy in Cancer; ErbB Signaling Pathway; T-Cell antigen Receptor (TCR) Signaling Pathway; Sudden Infant Death Syndrome (SIDS) Susceptibility Pathways; DNA Damage Response (only ATM dependent); Estrogen signaling pathway; Toll-like receptor signaling pathway	143	0	0.937	1.463	1.263	0.805	1.218	1.562	1.349	0.86	1.301	0.863	0.551	0.833	1.568	1.513	-0.09	0.55	0.34	-0.31	0.28	0.64	0.43	-0.22	0.38	-0.21	-0.86	-0.26	0.65	0.6	0.954024	0.404316	0.611707	0.507111	0.931314	0.203395	0.212686	0.877256	0.801133	0.655593	0.0139284	0.733066	0.00871772	0.160868	89.7	84	131.3	113.3	72.3	109.3	11.8	16.7	2.85	29.19	34.14	30.79	88.9	98.2	77.4	83.3	85.3	62.1	130.1	131.7	124.7	112.3	84.5	152.1	56	91.6	86.8	135.1	15.6	17.2	13.6	14.6	15	10.9	22.8	23.1	21.9	19.7	14.8	26.7	9.8	16.1	15.2	23.7	10.9	15.8	4.2	8.9	10.1	3.8	11.8	10.6	11.3	19.7	7.5	16.3	7.6	10	9	12	High	High	High	High	High	High	High	High	High	High	High	High	High	High	High	High	1
FALSE	High	Master Protein	Q5JPH6	Probable glutamate--tRNA ligase, mitochondrial [OS=Homo sapiens]	0	12.78	11	5	6	5	523	58.7	8.76	1.77	5	metabolic process	cytoplasm;mitochondrion;organelle lumen	catalytic activity;metal ion binding;nucleotide binding;RNA binding	Pf00749	124454	ENSG00000103356.15	EARS2	16	Porphyrin and chlorophyll metabolism; Metabolic pathways; Aminoacyl-tRNA biosynthesis	Mitochondrial tRNA aminoacylation		7	0	1.122	0.971	0.986	1.136	1.077	0.866	0.879	1.012	0.96	1.015	1.17	1.109	0.868	0.948	0.17	-0.04	-0.02	0.18	0.11	-0.21	-0.19	0.02	-0.06	0.02	0.23	0.15	-0.2	-0.08	0.714912	0.999862	0.974311	0.550165	0.952367	0.791929	0.813028	0.996635	0.984544	0.981336	0.68888	0.867708	0.728379	0.968257	95.4	107	92.6	94	108.3	102.7	23.31	16.26	21.86	13.19	16.22	9.15	111.7	97.4	69.2	109.2	96.9	133.1	69.7	94.5	109.1	101.8	96	78.5	98.6	124.1	98.3	111.9	64.9	56.6	40.2	63.5	56.3	77.3	40.5	54.9	63.4	59.2	55.8	45.6	57.3	72.1	57.1	65	45.2	51.9	12.3	38.8	38	26.7	21	25.1	32.8	59.2	28.2	27.8	44.4	45	33.7	33	High	High	High	High	High	High	High	High	High	High	High	High	High	High	High	High	1
FALSE	High	Master Protein	Q92845	Kinesin-associated protein 3 [OS=Homo sapiens]	0.001	5.37	4	2	2	2	792	91.1	5.08	1.62	2	cell organization and biogenesis;cellular component movement;regulation of biological process;response to stimulus;transport	chromosome;cytoskeleton;cytosol;endoplasmic reticulum;Golgi	protein binding	Pf05804	22920	ENSG00000075945.12	KIFAP3	1		Translocation of GLUT4 to the plasma membrane; COPI-dependent Golgi-to-ER retrograde traffic; Kinesins; Intraflagellar transport; MHC class II antigen presentation		15	0																																																																																																							High	High	High	High	High	High	High	High	High	High	High	High	High	High	High	High	1
FALSE	High	Master Protein	P06865	Beta-hexosaminidase subunit alpha [OS=Homo sapiens]	0	16.43	13	5	9	5	529	60.7	5.16	11.05	5	metabolic process	membrane;organelle lumen;vacuole	catalytic activity;protein binding	Pf00728, Pf14845	3073	ENSG00000213614.9	HEXA	15	Other glycan degradation; Glycosphingolipid biosynthesis - ganglio series; Glycosphingolipid biosynthesis - globo and isoglobo series; Amino sugar and nucleotide sugar metabolism; Lysosome; Metabolic pathways; Glycosaminoglycan degradation	CS/DS degradation; Glycosphingolipid metabolism; Hyaluronan uptake and degradation; Keratan sulfate degradation		19	0																																																																																																							High	High	High	High	High	High	High	High	High	High	High	High	High	High	High	High	1
FALSE	High	Master Protein	Q9UBU9-1	nuclear RNA export factor 1 [OS=Homo sapiens]	0	35.339	17	8	13	8	619	70.1	8.51	17.89	8	transport	cytoplasm;cytosol;nucleus	protein binding;RNA binding;transporter activity	Pf02136, Pf03943, Pf09162, Pf12799	10482	ENSG00000162231.13	NXF1	11	mRNA surveillance pathway; Herpes simplex infection; Influenza A; RNA transport; Ribosome biogenesis in eukaryotes	Transport of the SLBP independent Mature mRNA; Transport of Mature mRNA derived from an Intron-Containing Transcript; Transport of Mature mRNA Derived from an Intronless Transcript; Transport of the SLBP Dependant Mature mRNA	mRNA Processing	14	0	0.812	1.128	0.96	1.074	1.063	1.39	1.183	1.324	1.309	0.851	0.953	0.942	0.894	0.989	-0.3	0.17	-0.06	0.1	0.09	0.47	0.24	0.4	0.39	-0.23	-0.07	-0.09	-0.16	-0.02	0.387866	0.726926	0.977482	0.810067	0.940487	0.0031072	0.543816	0.0606542	0.366091	0.429758	0.872708	0.937022	0.83317	0.996119	99.4	80.7	112.1	95.4	106.8	105.6	6.08	20.27	10.99	7.58	3.08	15.62	99.8	107.9	95.8	73.6	107.2	81	95.6	118.7	112.5	98.9	95.8	85.4	104.9	109.6	94.9	118.5	146.9	158.8	141	108.3	157.9	119.2	140.7	174.7	165.7	145.6	141.1	125.7	154.4	161.3	139.7	174.4	102.2	145.7	43.1	66.2	106.6	41.2	72.8	79.9	85.6	145.6	71.3	76.6	119.7	100.7	82.4	88.6	High	High	High	High	High	High	High	High	High	High	High	High	High	High	High	High	1
FALSE	High	Master Protein	P30050-1	60S ribosomal protein L12 [OS=Homo sapiens]	0	44.738	44	5	38	5	165	17.8	9.42	81.49	5	cell organization and biogenesis;metabolic process;transport	cytosol;membrane;ribosome	protein binding;RNA binding;structural molecule activity	Pf00298, Pf03946	6136	ENSG00000197958.12	RPL12	9	Ribosome	Peptide chain elongation; Eukaryotic Translation Termination; Viral mRNA Translation; L13a-mediated translational silencing of Ceruloplasmin expression; Nonsense Mediated Decay (NMD) independent of the Exon Junction Complex (EJC); Selenocysteine synthesis; Nonsense Mediated Decay (NMD) enhanced by the Exon Junction Complex (EJC); GTP hydrolysis and joining of the 60S ribosomal subunit; Major pathway of rRNA processing in the nucleolus and cytosol; Regulation of expression of SLITs and ROBOs; Formation of a pool of free 40S subunits; SRP-dependent cotranslational protein targeting to membrane	Cytoplasmic Ribosomal Proteins	34	0	1.134	1.084	0.943	1.215	0.917	0.956	0.831	1.071	0.809	0.87	1.121	0.846	0.776	0.755	0.18	0.12	-0.08	0.28	-0.12	-0.07	-0.27	0.1	-0.31	-0.2	0.16	-0.24	-0.37	-0.41	0.664829	0.847851	0.934361	0.244699	0.952367	0.884418	0.569587	0.734735	0.771865	0.541696	0.520305	0.747791	0.197964	0.323873	95.3	108.1	103.4	89.9	115.8	87.4	11.89	21.04	18.34	22.96	9.07	3.9	96.5	106.5	83.8	132.9	86.7	109.4	77.3	104.6	111.1	115.4	91	72.8	125	109.9	86.1	91	621.9	686.4	540.2	856.3	558.9	705.3	498.4	674.3	716	743.5	586.4	469.2	805.7	708.6	554.9	586.4	432.7	629.6	165.1	523.3	377.4	243.5	258	308.5	369.8	743.5	296.3	286	624.5	442.2	327.2	297.8	High	High	High	High	High	High	High	High	High	High	High	High	High	High	High	High	1
FALSE	High	Master Protein	O15226	NF-kappa-B-repressing factor [OS=Homo sapiens]	0	39.656	21	12	16	12	690	77.6	8.79	21.09	12	metabolic process;regulation of biological process	nucleus	DNA binding;protein binding;RNA binding	Pf00035, Pf01424, Pf01585, Pf12656	55922	ENSG00000186416.13	NKRF	X				0	0	1.344	1.319	1.02	1.358	1.237	0.982	0.759	1.011	0.921	0.774	1.03	0.938	0.751	0.911	0.43	0.4	0.03	0.44	0.31	-0.03	-0.4	0.02	-0.12	-0.37	0.04	-0.09	-0.41	-0.13	0.0582374	0.0705833	0.923069	0.0183314	0.468646	0.991093	0.176878	0.989094	0.961467	0.0733033	0.948182	0.924687	0.111539	0.92686	82.4	110.8	108.7	84.1	112	102	21.44	8.22	4.26	29.73	7.33	35.63	81.8	97.1	62.7	117.9	110	100	104.6	107.9	113.7	120.8	83.5	68.3	105.5	117.1	78.2	130.9	118.4	140.6	90.7	170.7	159.2	144.7	151.4	156.2	164.6	174.8	120.9	98.8	152.8	169.5	113.3	189.6	82.4	128.9	27.7	104.3	107.5	50	78.4	71.5	85	174.8	61.1	60.2	118.4	105.8	66.8	96.3	High	High	High	High	High	High	High	High	High	High	High	High	High	High	High	High	1
FALSE	High	Master Protein	P20248	Cyclin-A2 [OS=Homo sapiens]	0	7.422	9	2	3	2	432	48.5	6.54	4.96	2	cell division;cell organization and biogenesis;metabolic process;regulation of biological process;response to stimulus	cytoplasm;cytosol;nucleus	catalytic activity;protein binding	Pf00134, Pf02984	890	ENSG00000145386.9	CCNA2	4	AMPK signaling pathway; Viral carcinogenesis; Cell cycle; Hepatitis B; Epstein-Barr virus infection; Progesterone-mediated oocyte maturation	p53-Dependent G1 DNA Damage Response; Regulation of DNA replication; TP53 Regulates Transcription of Genes Involved in G1 Cell Cycle Arrest; SCF(Skp2)-mediated degradation of p27/p21; G2 Phase; Regulation of APC/C activators between G1/S and early anaphase; Regulation of TP53 Activity through Phosphorylation; Ub-specific processing proteases; Regulation of TP53 Degradation; Phosphorylation of proteins involved in the G2/M transition by Cyclin A:Cdc2 complexes; Orc1 removal from chromatin; Transcription of E2F targets under negative control by p107 (RBL1) and p130 (RBL2) in complex with HDAC1; Processing of DNA double-strand break ends; Cdc20:Phospho-APC/C mediated degradation of Cyclin A; DNA Damage/Telomere Stress Induced Senescence; Senescence-Associated Secretory Phenotype (SASP); Removal of licensing factors from origins	AMP-activated Protein Kinase (AMPK) Signaling; Cell Cycle; Retinoblastoma (RB) in Cancer	65	0																																																																																																							High	High	Not Found	High	High	Not Found	High	High	High	High	High	High	High	High	High	High	1
FALSE	High	Master Protein	Q14651	Plastin-1 [OS=Homo sapiens]	0	28.706	14	7	15	5	629	70.2	5.41	16.02	7	cell organization and biogenesis;regulation of biological process;transport	cytoplasm;cytoskeleton	metal ion binding;protein binding;structural molecule activity	Pf00036, Pf00307, Pf13202, Pf13405, Pf13499, Pf13833	5357	ENSG00000120756.12	PLS1	3				0	0	0.848	0.759	0.823	0.828	0.94	0.895	0.971	0.976	1.109	1.085	1.09	1.238	0.995	1.136	-0.24	-0.4	-0.28	-0.27	-0.09	-0.16	-0.04	-0.03	0.15	0.12	0.12	0.31	-0.01	0.18	0.562946	0.446318	0.666195	0.327597	0.986467	0.878102	0.992635	0.973436	0.952499	0.808656	0.900206	0.520243	0.993364	0.79915	115.4	97.9	87.6	95.1	95.5	108.5	13	7.12	11.52	11.4	19.3	11.15	98.6	116.9	128	99.3	99.1	87.4	88.7	82.7	103.2	102.4	96.3	81.7	111	84.3	118.9	101.5	60.9	72.2	79.1	61.3	61.2	54	54.8	51.1	63.8	63.3	59.4	50.4	68.5	52.1	73.4	62.7	42.3	66.2	24.2	37.5	41.3	18.6	28.4	23.4	32.9	63.3	30	30.7	53.1	32.5	43.3	31.8	High	High	High	High	High	High	High	High	High	High	High	High	High	High	High	High	1
FALSE	High	Master Protein	Q9Y333	U6 snRNA-associated Sm-like protein LSm2 [OS=Homo sapiens]	0	13.162	39	3	6	3	95	10.8	6.52	15.08	3	metabolic process	cytosol;nucleus;spliceosomal complex	protein binding;RNA binding	Pf01423	57819	ENSG00000204392.10; ENSG00000236826.7; ENSG00000231502.6; ENSG00000224979.6; ENSG00000172850.11; ENSG00000225998.6	LSM2	6; CHR_HSCHR6_MHC_COX_CTG1; CHR_HSCHR6_MHC_DBB_CTG1; CHR_HSCHR6_MHC_APD_CTG1; CHR_HSCHR6_MHC_QBL_CTG1; CHR_HSCHR6_MHC_MCF_CTG1	RNA degradation; Spliceosome	mRNA Splicing - Major Pathway; mRNA Splicing - Minor Pathway; mRNA decay by 5' to 3' exoribonuclease	mRNA Processing	10	0	0.84	1.005	0.975	0.912	0.984	1.195	1.161	1.085	1.171	0.971	0.908	0.98	1.07	1.08	-0.25	0.01	-0.04	-0.13	-0.02	0.26	0.21	0.12	0.23	-0.04	-0.14	-0.03	0.1	0.11	0.533679	0.999862	0.992021	0.786302	0.998521	0.218055	0.63553	0.755441	0.871407	0.968135	0.652931	0.976941	0.892724	0.904401	105	88.2	105.4	102.4	95.7	103.3	1.07	8.28	7.32	9.74	4.6	6.74	105.6	105.1	107.3	88.7	96.3	81.6	106.6	106.1	93.4	92.8	112.9	103	93.2	99.4	109	99.1	307.2	305.9	312.2	258.1	280.1	237.3	310.1	308.6	271.7	270	328.4	299.6	271.1	289.3	317.1	288.3	213.7	280.6	95.4	157.8	189.2	81.9	160.5	141.2	140.3	270	165.9	182.6	210.1	180.6	187	146.4	High	High	High	High	High	High	High	High	High	High	High	High	High	High	High	High	1
FALSE	High	Master Protein	O75347	Tubulin-specific chaperone A [OS=Homo sapiens]	0	29.817	49	6	15	6	108	12.8	5.29	28.64	6	cell organization and biogenesis;metabolic process	cytoplasm;cytoskeleton	protein binding;RNA binding	Pf02970	6902	ENSG00000171530.13	TBCA	5		Post-chaperonin tubulin folding pathway		3	0	0.986	0.971	1.01	0.967	0.891	0.985	1.024	0.981	0.904	1.04	0.996	0.918	1.044	0.921	-0.02	-0.04	0.01	-0.05	-0.17	-0.02	0.03	-0.03	-0.15	0.06	-0.01	-0.12	0.06	-0.12	0.988205	0.992358	0.966044	0.956277	0.934335	0.980412	0.962847	0.973436	0.962208	0.926777	0.999225	0.906933	0.945073	0.94147	103	101.6	100	104	99.6	91.8	20.96	6.08	10.31	6.07	6.44	10.55	103.1	89.4	133.9	101.6	91.4	102	104	100.1	85.2	94.9	104.1	106.7	104.3	95.2	99	85.2	1387.8	1203.3	1802.8	1368.1	1231.1	1372.8	1400.8	1347.1	1146.7	1277.7	1401.2	1436.3	1404.8	1282.3	1332.3	1147.3	965.5	1103.8	550.9	836.1	831.4	473.9	725.2	616.3	592.2	1277.7	708.1	875.4	1088.9	800.3	785.6	582.8	High	High	High	High	High	High	High	High	High	High	High	High	High	High	High	High	1
FALSE	High	Master Protein	P14625	Endoplasmin [OS=Homo sapiens]	0	214.318	43	28	148	27	803	92.4	4.84	265.05	28	cell organization and biogenesis;metabolic process;regulation of biological process;response to stimulus;transport	cytosol;endoplasmic reticulum;extracellular;membrane;nucleus;organelle lumen	metal ion binding;nucleotide binding;protein binding;RNA binding	Pf00183, Pf02518, Pf13589	7184	ENSG00000166598.14	HSP90B1	12	Estrogen signaling pathway; Prostate cancer; PI3K-Akt signaling pathway; Protein processing in endoplasmic reticulum; Thyroid hormone synthesis; Pathways in cancer	Post-translational protein phosphorylation; Regulation of Insulin-like Growth Factor (IGF) transport and uptake by Insulin-like Growth Factor Binding Proteins (IGFBPs); ATF6 (ATF6-alpha) activates chaperone genes; Interleukin-4 and 13 signaling; Trafficking and processing of endosomal TLR; Scavenging by Class A Receptors	Photodynamic therapy-induced unfolded protein response; Focal Adhesion-PI3K-Akt-mTOR-signaling pathway; Sudden Infant Death Syndrome (SIDS) Susceptibility Pathways	26	0	0.939	1.4	1.319	1.22	1.287	1.49	1.404	1.299	1.37	0.942	0.872	0.919	1.081	1.055	-0.09	0.49	0.4	0.29	0.36	0.58	0.49	0.38	0.45	-0.09	-0.2	-0.12	0.11	0.08	0.923719	0.00267964	0.00246885	0.226334	0.159069	9.0502e-09	0.0321846	0.000134268	0.242371	0.884964	0.448998	0.906933	0.856208	0.94147	83.7	78.7	117.2	110.5	102.2	107.7	2.46	4.85	3.2	1.23	8.49	5.76	87.3	83.3	84.2	83.1	79.1	75.4	120.2	112.8	117.8	113	111	110.4	96.7	109	112.8	104	4154.9	3965.4	4007.7	3955.8	3764.9	3590.1	5721.8	5373.1	5609.7	5382.5	5286.5	5258.4	4604.2	5192.1	5370.9	4950.5	2890.7	3637.5	1224.7	2417.6	2542.4	1239.2	2962.3	2458.1	2896.8	5382.5	2671.6	3205	3568.9	3240.4	3166.9	2514.6	High	High	High	High	High	High	High	High	High	High	High	High	High	High	High	High	1
FALSE	High	Master Protein	Q14203	Dynactin subunit 1 [OS=Homo sapiens]	0	97.922	21	20	38	20	1278	141.6	5.81	72.42	20	cell division;cell organization and biogenesis;cellular component movement;metabolic process;regulation of biological process;transport	chromosome;cytoplasm;cytoskeleton;cytosol;membrane;nucleus	catalytic activity;motor activity;protein binding	Pf00261, Pf01302, Pf04111, Pf05622, Pf05667, Pf06160, Pf08317, Pf12128, Pf12329, Pf12455, Pf13166, Pf13514, Pf15035	1639	ENSG00000204843.12	DCTN1	2	Huntington's disease; Vasopressin-regulated water reabsorption	COPI-independent Golgi-to-ER retrograde traffic; COPI-mediated anterograde transport; XBP1(S) activates chaperone genes; MHC class II antigen presentation; HSP90 chaperone cycle for steroid hormone receptors (SHR)		22	0	0.952	0.953	1.003	1.034	0.965	1	1.054	1.086	1.013	1.053	1.086	1.013	0.97	0.933	-0.07	-0.07	0	0.05	-0.05	0	0.08	0.12	0.02	0.07	0.12	0.02	-0.04	-0.1	0.954024	0.968498	0.971235	0.934839	0.99706	0.996551	0.925034	0.641058	0.984544	0.883927	0.698114	0.978336	0.99009	0.948662	101.6	96.7	96.8	101.9	105	98	7.37	6.91	4.08	3.18	4.05	2.74	100.8	100.1	113.8	101.7	96	88.6	100.6	96	92.8	101.1	99.6	105.8	107.3	101.3	99.2	95.4	573.4	569.8	647.8	578.9	546.1	504	572.5	546.3	527.9	575.3	566.5	602	610.3	576.3	564.2	542.7	398.9	522.7	197.9	353.8	368.7	174	296.4	249.9	272.6	575.3	286.3	366.9	473	359.6	332.7	275.7	High	High	High	High	High	High	High	High	High	High	High	High	High	High	High	High	1
FALSE	High	Master Protein	Q12959	Disks large homolog 1 [OS=Homo sapiens]	0	15.065	11	6	6	6	904	100.4	5.76	4.24	6	cell communication;cell organization and biogenesis;cell proliferation;metabolic process;regulation of biological process;response to stimulus;transport	cytoplasm;cytosol;endoplasmic reticulum;Golgi;membrane;nucleus	catalytic activity;protein binding;structural molecule activity;transporter activity	Pf00018, Pf00595, Pf00625, Pf07653, Pf09058, Pf10600, Pf10608, Pf13180	1739	ENSG00000075711.20	DLG1	3	T cell receptor signaling pathway; HTLV-I infection; Hippo signaling pathway; Viral carcinogenesis	NrCAM interactions; Synaptic adhesion-like molecules; Activation of Ca-permeable Kainate Receptor; Trafficking of AMPA receptors	Brain-Derived Neurotrophic Factor (BDNF) signaling pathway; T-Cell antigen Receptor (TCR) pathway during Staphylococcus aureus infection	20	0	1.015	1.021	0.85	1.062	0.896	1.005	0.838	1.046	0.883	0.833	1.04	0.878	0.801	0.844	0.02	0.03	-0.23	0.09	-0.16	0.01	-0.26	0.06	-0.18	-0.26	0.06	-0.19	-0.32	-0.24	0.975921	0.992358	0.850021	0.934839	0.964486	0.985394	0.797909	0.991174	0.97232	0.572849	0.995138	0.836426	0.590225	0.87535	102.7	104.2	104.8	87.3	109	92	30.26	19.05	21.56	16.08	18.17	11.09	100.1	75.8	138.7	101.6	83.8	122.9	138.2	102.2	92.8	95.6	69	85.1	93.4	120.9	97.1	82.9	18.8	14.2	26.1	19.1	15.8	23.1	26	19.2	17.5	18	13	16	17.6	22.7	18.3	15.6	13.1	13.1	8	11.7	10.6	8	13.5	8.8	9	18	6.6	9.8	13.6	14.2	10.8	7.9	High	High	High	High	High	High	High	High	High	High	High	High	High	High	High	High	1
FALSE	High	Master Protein	O00217	NADH dehydrogenase [ubiquinone] iron-sulfur protein 8, mitochondrial [OS=Homo sapiens]	0.003	3.54	7	2	2	2	210	23.7	6.34	3.81	2	cell organization and biogenesis;metabolic process;response to stimulus;transport	membrane;mitochondrion;organelle lumen	catalytic activity;metal ion binding	Pf00037, Pf12837, Pf12838, Pf13183, Pf13187, Pf13237, Pf13459, Pf13484, Pf13534, Pf14697	4728	ENSG00000110717.12	NDUFS8	11	Non-alcoholic fatty liver disease (NAFLD); Alzheimer's disease; Huntington's disease; Metabolic pathways; Oxidative phosphorylation; Parkinson's disease	Complex I biogenesis	Electron Transport Chain; Oxidative phosphorylation	13	0	0.986	1.066	1.088	0.892	1.055	1.081	1.104	0.905	1.07	1.021	0.837	0.99	1.22	1.182	-0.02	0.09	0.12	-0.16	0.08	0.11	0.14	-0.14	0.1	0.03	-0.26	-0.02	0.29	0.24	0.988343	0.894688	0.705159	0.690393	0.952367	0.784004	0.829503	0.835318	0.97232	0.969314	0.323654	0.993423	0.313235	0.665294	98.6	97.2	105.1	107.3	87.9	104	8.26	8.61	6.77	13.08	11.68	2.02	107.3	98.3	91	96.9	91.5	108.2	104.8	116.4	102.9	107.8	106.9	84.8	80.7	95.2	105.2	102.2	107.8	98.7	91.4	97.3	91.9	108.7	105.2	116.9	103.4	108.3	107.4	85.2	81.1	95.7	105.6	102.7	75	90.5	27.9	59.5	62.1	37.5	54.5	53.5	53.4	108.3	54.3	51.9	62.8	59.7	62.3	52.1	High	High	High	High	High	High	High	High	High	High	High	High	High	High	High	High	1
FALSE	Medium	Master Protein	Q8IVF6-2	Isoform 2 of Ankyrin repeat domain-containing protein 18A [OS=Homo sapiens]	0.039	1.414	4	1	2	1	205	23.2	9.92	0	1				Pf12001	253650		ANKRD18A	9				0	0																																																																																																							High	High	High	High	High	Not Found	High	High	High	High	High	High	High	High	High	High	1
FALSE	High	Master Protein	Q96AE4	Far upstream element-binding protein 1 [OS=Homo sapiens]	0	86.566	31	17	47	14	644	67.5	7.61	82.24	17	metabolic process;regulation of biological process	nucleus	DNA binding;protein binding;RNA binding	Pf00013, Pf07650, Pf13014	8880	ENSG00000162613.16	FUBP1	1				0	1	0.922	0.973	1.029	1.026	0.992	1.055	1.116	1.113	1.076	1.057	1.055	1.02	1.002	0.967	-0.12	-0.04	0.04	0.04	-0.01	0.08	0.16	0.15	0.11	0.08	0.08	0.03	0	-0.05	0.886941	0.995518	0.913109	0.941471	0.995257	0.844675	0.798348	0.425821	0.952499	0.877096	0.823374	0.970473	0.991352	0.980758	101	93.1	98.2	103.9	103.6	100.2	8.06	5.57	1.77	6.64	5.68	4.85	100.6	98.5	114	93.8	92.7	84.6	97.9	98.1	95	100.8	114.1	103.5	107.5	99.2	103.3	96.4	1007.3	986.2	1141.6	939.1	928.7	847	980	982.3	951.5	1009.6	1142.9	1036.1	1076.1	993	1034.3	965.8	700.8	904.6	348.8	573.9	627.1	292.4	507.4	449.4	491.3	1009.6	577.6	631.5	834.1	619.7	609.9	490.6	High	High	High	High	High	High	High	High	High	High	High	High	High	High	High	High	1
FALSE	High	Master Protein	Q14683	structural maintenance of chromosomes protein 1a [OS=Homo sapiens]	0	145.394	31	33	71	33	1233	143.1	7.64	128.55	33	cell division;cell organization and biogenesis;metabolic process;regulation of biological process;response to stimulus	chromosome;cytosol;nucleus	nucleotide binding;protein binding;RNA binding	Pf02463, Pf05262, Pf05557, Pf06470, Pf09726, Pf09731, Pf10186, Pf12128, Pf13175, Pf13304, Pf13476, Pf13555, Pf13558	8243	ENSG00000072501.17	SMC1A	X	Oocyte meiosis; Cell cycle	Meiotic synapsis; Separation of Sister Chromatids; Resolution of Sister Chromatid Cohesion; Cohesin Loading onto Chromatin; Establishment of Sister Chromatid Cohesion; SUMOylation of DNA damage response and repair proteins	miRNA Regulation of DNA Damage Response; Cell Cycle; Retinoblastoma (RB) in Cancer; Constitutive Androstane Receptor Pathway; Pathways Affected in Adenoid Cystic Carcinoma; ATM Signaling Network in Development and Disease; mRNA Processing; DNA Damage Response	30	0	0.969	0.926	0.929	0.978	0.927	0.955	0.958	1.009	0.956	1.003	1.057	1.001	0.949	0.948	-0.04	-0.11	-0.11	-0.03	-0.11	-0.07	-0.06	0.01	-0.06	0	0.08	0	-0.08	-0.08	0.96955	0.902875	0.877786	0.977352	0.964486	0.879091	0.965997	0.979169	0.984544	0.994494	0.814943	0.993423	0.965247	0.968257	104.7	101.5	97	97.3	102.5	97.1	9.79	9.96	3.68	5.17	2.12	8.39	105.5	110.4	91.1	102.5	102.2	85.7	97.7	97.1	103.7	106.6	97.3	98	104.8	101.7	92.2	103.8	1278.7	1338.2	1104.6	1243.2	1239.7	1038.9	1184.1	1176.8	1257.1	1292.5	1179.2	1187.7	1270.1	1232.5	1117.3	1258.1	889.6	1227.6	337.5	759.8	837.1	358.6	613.1	538.4	649.2	1292.5	595.9	723.9	984.5	769.2	658.8	639.1	High	High	High	High	High	High	High	High	High	High	High	High	High	High	High	High	1
FALSE	High	Master Protein	Q9BVP2	Guanine nucleotide-binding protein-like 3 [OS=Homo sapiens]	0	53.642	23	10	32	10	549	62	9.16	55.45	10	cell division;cell proliferation;regulation of biological process	membrane;nucleus	catalytic activity;nucleotide binding;protein binding;RNA binding	Pf01926, Pf02421, Pf08701	26354	ENSG00000163938.16	GNL3	3	Ribosome biogenesis in eukaryotes	Major pathway of rRNA processing in the nucleolus and cytosol		5	0	1.133	1.278	0.816	1.126	1	1.127	0.72	0.993	0.883	0.639	0.881	0.783	0.725	0.889	0.18	0.35	-0.29	0.17	0	0.17	-0.47	-0.01	-0.18	-0.65	-0.18	-0.35	-0.46	-0.17	0.667209	0.0710787	0.19205	0.589802	0.991401	0.490022	0.0644474	0.997008	0.94054	6.01701e-05	0.490549	0.43845	0.0468739	0.899719	94.4	107	120.7	77.1	106.3	94.5	37.67	7.6	17.1	32.6	3.53	29.98	99.2	97.2	45.6	111.1	110.1	96.7	91.9	124.1	127.3	127.7	79.3	71.9	112.2	106.7	78.4	120.6	409.4	400.9	188.2	458.3	454.3	398.9	379.4	512.2	525.3	526.9	327.2	296.7	462.7	440.2	323.4	497.5	284.9	367.8	57.5	280.1	306.8	137.7	196.4	234.3	271.2	526.9	165.3	180.8	358.7	274.7	190.7	252.7	High	High	High	High	High	High	High	High	High	High	High	High	High	High	High	High	1
FALSE	High	Master Protein	Q96AJ9-1	Isoform 1 of Vesicle transport through interaction with t-SNAREs homolog 1A [OS=Homo sapiens]	0.002	4.176	8	2	3	2	203	23.4	6.15	0	2	cell organization and biogenesis;metabolic process;transport	cytosol;endosome;Golgi;membrane;vacuole	protein binding	Pf05008, Pf12352	143187	ENSG00000151532.13	VTI1A	10				0	0																																																																																																							High	High	High	High	High	High	High	High	High	High	High	High	High	High	High	High	1
FALSE	High	Master Protein	Q9HAV0	Guanine nucleotide-binding protein subunit beta-4 [OS=Homo sapiens]	0	33.811	34	8	23	4	340	37.5	6	23.8	8	metabolic process;regulation of biological process;response to stimulus	cytosol;membrane	protein binding;signal transducer activity	Pf00400	59345	ENSG00000114450.9	GNB4	3	Serotonergic synapse; PI3K-Akt signaling pathway; Alcoholism; Circadian entrainment; Chemokine signaling pathway; Retrograde endocannabinoid signaling; Morphine addiction; Cholinergic synapse; Glutamatergic synapse; Ras signaling pathway; Dopaminergic synapse; GABAergic synapse; Pathways in cancer	G alpha (z) signalling events; G alpha (12/13) signalling events; Cooperation of PDCL (PhLP1) and TRiC/CCT in G-protein beta folding; G alpha (s) signalling events; Glucagon-type ligand receptors; Ca2+ pathway; Thromboxane signalling through TP receptor; ADP signalling through P2Y purinoceptor 1; ADP signalling through P2Y purinoceptor 12; Adrenaline,noradrenaline inhibits insulin secretion; Glucagon-like Peptide-1 (GLP1) regulates insulin secretion; G beta:gamma signalling through PI3Kgamma; Presynaptic function of Kainate receptors; G beta:gamma signalling through PLC beta; Vasopressin regulates renal water homeostasis via Aquaporins; Glucagon signaling in metabolic regulation; Thrombin signalling through proteinase activated receptors (PARs); Prostacyclin signalling through prostacyclin receptor; G-protein activation; Gastrin-CREB signalling pathway via PKC and MAPK	Myometrial Relaxation and Contraction Pathways; Chemokine signaling pathway; Focal Adhesion-PI3K-Akt-mTOR-signaling pathway; Calcium Regulation in the Cardiac Cell	64	0	1.048	0.889	0.827	1.018	0.993	0.848	0.789	0.971	0.948	0.93	1.145	1.118	0.813	0.976	0.07	-0.17	-0.27	0.03	-0.01	-0.24	-0.34	-0.04	-0.08	-0.1	0.2	0.16	-0.3	-0.03	0.943668	0.940924	0.775792	0.969589	0.998521	0.814635	0.515136	0.959887	0.984544	0.883927	0.824296	0.893982	0.525898	0.990844	103.9	108.9	92.4	85.9	105.7	103.2	2.27	19.98	19.45	30.02	12.27	0.29	103	103.8	99.4	85.1	107.9	127.8	80.6	117.2	91.5	118.4	65.1	85.2	114.3	96.1	102.5	102.1	33.2	33.4	32	27.4	34.8	41.2	26	37.7	29.5	38.1	21	27.4	36.8	30.9	33	32.9	23.1	30.7	9.8	16.8	23.5	14.2	13.4	17.3	15.2	38.1	10.6	16.7	28.5	19.3	19.5	16.7	High	High	High	High	High	High	High	High	High	High	High	High	High	High	High	High	1
FALSE	High	Master Protein	Q86YP4	Transcriptional repressor p66-alpha [OS=Homo sapiens]	0	27.281	13	7	10	5	633	68	9.94	8.94	7	metabolic process;regulation of biological process	nucleus	DNA binding;metal ion binding;protein binding		54815	ENSG00000167491.17	GATAD2A	19		ERCC6 (CSB) and EHMT2 (G9a) positively regulate rRNA expression; Regulation of TP53 Activity through Acetylation; Regulation of PTEN gene transcription; HDACs deacetylate histones; RNA Polymerase I Transcription Initiation		20	0	0.953	1.005	1.19	1.034	1.045	1.055	1.249	1.085	1.097	1.184	1.029	1.04	1.151	1.011	-0.07	0.01	0.25	0.05	0.06	0.08	0.32	0.12	0.13	0.24	0.04	0.06	0.2	0.02	0.954024	0.992485	0.471261	0.93508	0.965794	0.926189	0.278829	0.909366	0.952499	0.346775	0.997543	0.944214	0.581023	0.973187	96.4	91.8	96.8	114.7	99.6	100.7	2.45	15.76	13.84	20.97	20.77	5.64	97.1	102	99.4	104.3	94.7	75.9	99.9	104.3	79.7	118.3	125.8	83	119.1	88.6	99.8	108.1	57.5	60.4	58.8	61.7	56	44.9	59.1	61.7	47.2	70	74.5	49.1	70.5	52.5	59.1	64	40	55.4	18	37.7	37.8	15.5	30.6	28.2	24.4	70	37.6	29.9	54.7	32.7	34.8	32.5	High	High	High	High	High	High	High	High	High	High	High	High	High	High	High	High	1
FALSE	High	Master Protein	Q9BRX8-1	Redox-regulatory protein FAM213A [OS=Homo sapiens]	0.001	4.822	9	2	2	2	229	25.7	8.84	2.44	2	metabolic process;regulation of biological process	cytoplasm;extracellular	antioxidant activity;catalytic activity	Pf13911	84293	ENSG00000122378.13	FAM213A	10				0	0																																																																																																							High	High	Not Found	High	High	High	High	High	High	High	Not Found	High	High	High	High	High	1
FALSE	High	Master Protein	Q9Y606	tRNA pseudouridine synthase A [OS=Homo sapiens]	0	22.403	18	6	7	6	427	47.4	8.41	13.4	6	cell organization and biogenesis;metabolic process	mitochondrion;nucleus;organelle lumen	catalytic activity;RNA binding	Pf01416	80324	ENSG00000177192.13	PUS1	12		tRNA modification in the mitochondrion		3	0	1.026	1.123	1.189	0.952	1.072	1.095	1.159	0.928	1.045	1.059	0.847	0.955	1.249	1.127	0.04	0.17	0.25	-0.07	0.1	0.13	0.21	-0.11	0.06	0.08	-0.24	-0.07	0.32	0.17	0.955717	0.799535	0.285193	0.93508	0.952367	0.801832	0.641521	0.893115	0.984544	0.875408	0.41596	0.944214	0.213681	0.823131	94.3	96.7	105.9	112.1	89.8	101.1	3.48	19.57	13.83	3.64	7.27	2.27	93.7	92.5	98.7	96.1	114.4	76.9	105.2	93.1	122.6	111.4	111.4	104.5	84.7	93.9	98.8	102.1	83.7	82.6	88.2	85.9	102.3	68.7	94	83.2	109.5	99.5	99.6	93.4	75.7	83.9	88.3	91.2	58.2	75.8	27	52.5	69	23.7	48.7	38.1	56.6	99.5	50.3	56.9	58.7	52.3	52.1	46.3	High	High	High	High	High	High	High	High	High	High	High	High	High	High	High	High	1
FALSE	High	Master Protein	P40763	Signal transducer and activator of transcription 3 [OS=Homo sapiens]	0	17.531	9	5	8	5	770	88	6.3	13.35	5	cell differentiation;cell organization and biogenesis;cell proliferation;cellular component movement;defense response;metabolic process;regulation of biological process;reproduction;response to stimulus;transport	cytoplasm;cytosol;membrane;mitochondrion;nucleus	DNA binding;protein binding;signal transducer activity	Pf00017, Pf01017, Pf02864, Pf02865	6774	ENSG00000168610.14	STAT3	17	MicroRNAs in cancer; HIF-1 signaling pathway; Signaling pathways regulating pluripotency of stem cells; Jak-STAT signaling pathway; Pathways in cancer; FoxO signaling pathway; Adipocytokine signaling pathway; Inflammatory bowel disease (IBD); Hepatitis C; EGFR tyrosine kinase inhibitor resistance; Epstein-Barr virus infection; Proteoglycans in cancer; Prolactin signaling pathway; Toxoplasmosis; Pancreatic cancer; Insulin resistance; AGE-RAGE signaling pathway in diabetic complications; Hepatitis B; Chemokine signaling pathway; Acute myeloid leukemia; Viral carcinogenesis; Measles	Interleukin-15 signaling; Signaling by Leptin; POU5F1 (OCT4), SOX2, NANOG activate genes related to proliferation; Interleukin-35 Signalling; Interleukin-10 signaling; Interleukin-7 signaling; Downstream signal transduction; Signalling to STAT3; Association of TriC/CCT with target proteins during biosynthesis; Signaling by cytosolic FGFR1 fusion mutants; MET activates STAT3; Signaling by SCF-KIT; Interleukin-6 family signaling; Interleukin-4 and 13 signaling; Senescence-Associated Secretory Phenotype (SASP); Growth hormone receptor signaling; PTK6 Activates STAT3; Interleukin-20 family signaling	IL-5 Signaling Pathway; Androgen receptor signaling pathway; Physiological and Pathological Hypertrophy of the Heart; MicroRNAs in cardiomyocyte hypertrophy; TFs Regulate miRNAs related to cardiac hypertrophy; Cell Differentiation - Index; Human Thyroid Stimulating Hormone (TSH) signaling pathway; Leptin signaling pathway; Prolactin Signaling Pathway; Regulation of Microtubule Cytoskeleton; IL-7 Signaling Pathway; IL17 signaling pathway; IL-9 Signaling Pathway; AGE/RAGE pathway; Interleukin-11 Signaling Pathway; Adipogenesis; Oncostatin M Signaling Pathway; Brain-Derived Neurotrophic Factor (BDNF) signaling pathway; Dopaminergic Neurogenesis; IL-3 Signaling Pathway; TCA Cycle Nutrient Utilization and Invasiveness of Ovarian Cancer; Estrogen Receptor Pathway; Kit receptor signaling pathway; Signaling of Hepatocyte Growth Factor Receptor; Rac1/Pak1/p38/MMP-2 pathway; IL-6 signaling pathway; Hepatitis C and Hepatocellular Carcinoma; VEGFA-VEGFR2 Signaling Pathway; Development of pulmonary dendritic cells and macrophage subsets; Chemokine signaling pathway; ESC Pluripotency Pathways; Leptin Insulin Overlap; IL-4 Signaling Pathway; EGF/EGFR Signaling Pathway; IL-2 Signaling Pathway; TGF-beta Receptor Signaling; EPO Receptor Signaling; Interferon type I signaling pathways; Notch Signaling Pathway; Serotonin Receptor 2 and STAT3 Signaling	106	0	1.085	0.937	0.827	0.806	0.916	0.863	0.762	0.743	0.844	0.883	0.86	0.978	1.026	1.136	0.12	-0.09	-0.27	-0.31	-0.13	-0.21	-0.39	-0.43	-0.25	-0.18	-0.22	-0.03	0.04	0.18	0.891992	0.999862	0.789972	0.466198	0.9675	0.884418	0.397521	0.383791	0.933926	0.757514	0.68888	0.951144	0.965247	0.870705	107.7	116.9	100.9	89.1	86.8	98.6	4.6	7.37	11.94	7.1	24.03	9.4	99.3	107.7	107.5	116.7	104.3	120.3	89.1	113.2	100.7	83.2	88.9	95.8	73	102.9	92.1	105.3	20.4	22.1	22.1	24	21.4	24.7	18.3	23.3	20.7	17.1	18.3	19.7	15	21.1	18.9	21.6	14.2	20.3	6.7	14.6	14.5	8.5	9.5	10.6	10.7	17.1	9.2	12	11.6	13.2	11.2	11	High	High	High	High	High	High	High	High	High	High	High	High	High	High	High	High	1
[truncated: 5,926,873 more chars]
