## Supplementary material for "SARS-CoV-2 Nonstructural Proteins 3 and 4 tune the Unfolded Protein Response": Table S3 (part 1 of 3)

### Sheet: Legend
	Supplemental Table S3: Mass Spectrometry data of global peptides in HEK293T cells with expression of SARS-CoV-2 nsp4-ST, nsp3.1-FT, orf8-ST, or in combination.
	1-TMT Channel Distribution	TMT channel distribution for biological replicates.
	2-Peptides	Table of peptides identified in HEK293T cell lysates with expression of SARS-CoV-2 nsp4-ST, nsp3.1-FT, orf8-ST, or in combination.

### Sheet: 1-TMT-Channels
	HEK293T UPR
	Instrument	TMT Channel	Sample
	Exploris 480	126	GFP
		127N	nsp4-ST+GFP
		127C	nsp3.1-FT+GFP
		128N	orf8-ST+GFP
		128C	nsp4-ST+nsp3.1-FT
		129N	orf8-ST+nsp3.1-FT
		129C	GFP
		130N	nsp3.1-FT+GFP
		130C	nsp4-ST+GFP
		131N	orf8-ST+GFP
		131C	nsp4-ST+nsp3.1-FT
		132N	orf8-ST+nsp3.1-FT
		132C	GFP
		133N	nsp4-ST+GFP
		133C	nsp3.1-FT+GFP
		134N	nsp4-ST+nsp3.1-FT

### Sheet: 2-Peptides
														Abundance Ratio														Abundance Ratio (log2)														Abundance Ratio P-Value														Abundance Ratio Adj. P-Value														Abundances (Grouped)						Abundances (Grouped) CV [%]						Abundances (Scaled)																Abundances (Normalized)																Abundance
Checked	Confidence	Annotated Sequence	Modifications	Qvality PEP	Qvality q-value	# Protein Groups	# Proteins	# PSMs	Master Protein Accessions	Positions in Master Proteins	Modifications in Master Proteins	# Missed Cleavages	Theo. MH+ [Da]	(nsp3-1-GFP) / (GFP)	(nsp4-GFP) / (GFP)	(nsp4-nsp3-1) / (GFP)	(orf8-GFP) / (GFP)	(orf8-nsp3-1) / (GFP)	(nsp4-GFP) / (nsp3-1-GFP)	(nsp4-nsp3-1) / (nsp3-1-GFP)	(orf8-GFP) / (nsp3-1-GFP)	(orf8-nsp3-1) / (nsp3-1-GFP)	(nsp4-nsp3-1) / (nsp4-GFP)	(orf8-GFP) / (nsp4-GFP)	(orf8-nsp3-1) / (nsp4-GFP)	(nsp4-nsp3-1) / (orf8-GFP)	(orf8-nsp3-1) / (orf8-GFP)	(nsp3-1-GFP) / (GFP)	(nsp4-GFP) / (GFP)	(nsp4-nsp3-1) / (GFP)	(orf8-GFP) / (GFP)	(orf8-nsp3-1) / (GFP)	(nsp4-GFP) / (nsp3-1-GFP)	(nsp4-nsp3-1) / (nsp3-1-GFP)	(orf8-GFP) / (nsp3-1-GFP)	(orf8-nsp3-1) / (nsp3-1-GFP)	(nsp4-nsp3-1) / (nsp4-GFP)	(orf8-GFP) / (nsp4-GFP)	(orf8-nsp3-1) / (nsp4-GFP)	(nsp4-nsp3-1) / (orf8-GFP)	(orf8-nsp3-1) / (orf8-GFP)	(nsp3-1-GFP) / (GFP)	(nsp4-GFP) / (GFP)	(nsp4-nsp3-1) / (GFP)	(orf8-GFP) / (GFP)	(orf8-nsp3-1) / (GFP)	(nsp4-GFP) / (nsp3-1-GFP)	(nsp4-nsp3-1) / (nsp3-1-GFP)	(orf8-GFP) / (nsp3-1-GFP)	(orf8-nsp3-1) / (nsp3-1-GFP)	(nsp4-nsp3-1) / (nsp4-GFP)	(orf8-GFP) / (nsp4-GFP)	(orf8-nsp3-1) / (nsp4-GFP)	(nsp4-nsp3-1) / (orf8-GFP)	(orf8-nsp3-1) / (orf8-GFP)	(nsp3-1-GFP) / (GFP)	(nsp4-GFP) / (GFP)	(nsp4-nsp3-1) / (GFP)	(orf8-GFP) / (GFP)	(orf8-nsp3-1) / (GFP)	(nsp4-GFP) / (nsp3-1-GFP)	(nsp4-nsp3-1) / (nsp3-1-GFP)	(orf8-GFP) / (nsp3-1-GFP)	(orf8-nsp3-1) / (nsp3-1-GFP)	(nsp4-nsp3-1) / (nsp4-GFP)	(orf8-GFP) / (nsp4-GFP)	(orf8-nsp3-1) / (nsp4-GFP)	(nsp4-nsp3-1) / (orf8-GFP)	(orf8-nsp3-1) / (orf8-GFP)	GFP	nsp3-1-GFP	nsp4-GFP	nsp4-nsp3-1	orf8-GFP	orf8-nsp3-1	GFP	nsp3-1-GFP	nsp4-GFP	nsp4-nsp3-1	orf8-GFP	orf8-nsp3-1	126, Sample, GFP	129C, Sample, GFP	132C, Sample, GFP	127C, Sample, nsp3-1-GFP	130N, Sample, nsp3-1-GFP	133C, Sample, nsp3-1-GFP	127N, Sample, nsp4-GFP	130C, Sample, nsp4-GFP	133N, Sample, nsp4-GFP	128C, Sample, nsp4-nsp3-1	131C, Sample, nsp4-nsp3-1	134N, Sample, nsp4-nsp3-1	128N, Sample, orf8-GFP	131N, Sample, orf8-GFP	129N, Sample, orf8-nsp3-1	132N, Sample, orf8-nsp3-1	126, Sample, GFP	129C, Sample, GFP	132C, Sample, GFP	127C, Sample, nsp3-1-GFP	130N, Sample, nsp3-1-GFP	133C, Sample, nsp3-1-GFP	127N, Sample, nsp4-GFP	130C, Sample, nsp4-GFP	133N, Sample, nsp4-GFP	128C, Sample, nsp4-nsp3-1	131C, Sample, nsp4-nsp3-1	134N, Sample, nsp4-nsp3-1	128N, Sample, orf8-GFP	131N, Sample, orf8-GFP	129N, Sample, orf8-nsp3-1	132N, Sample, orf8-nsp3-1	126, Sample, GFP	129C, Sample, GFP	132C, Sample, GFP	127C, Sample, nsp3-1-GFP	130N, Sample, nsp3-1-GFP	133C, Sample, nsp3-1-GFP	127N, Sample, nsp4-GFP	130C, Sample, nsp4-GFP	133N, Sample, nsp4-GFP	128C, Sample, nsp4-nsp3-1	131C, Sample, nsp4-nsp3-1	134N, Sample, nsp4-nsp3-1	128N, Sample, orf8-GFP	131N, Sample, orf8-GFP	129N, Sample, orf8-nsp3-1	132N, Sample, orf8-nsp3-1	Quan Info	Found in Sample: [S1] F1: 126, Sample, GFP	Found in Sample: [S7] F1: 129C, Sample, GFP	Found in Sample: [S13] F1: 132C, Sample, GFP	Found in Sample: [S3] F1: 127C, Sample, nsp3-1-GFP	Found in Sample: [S8] F1: 130N, Sample, nsp3-1-GFP	Found in Sample: [S15] F1: 133C, Sample, nsp3-1-GFP	Found in Sample: [S2] F1: 127N, Sample, nsp4-GFP	Found in Sample: [S9] F1: 130C, Sample, nsp4-GFP	Found in Sample: [S14] F1: 133N, Sample, nsp4-GFP	Found in Sample: [S5] F1: 128C, Sample, nsp4-nsp3-1	Found in Sample: [S11] F1: 131C, Sample, nsp4-nsp3-1	Found in Sample: [S16] F1: 134N, Sample, nsp4-nsp3-1	Found in Sample: [S4] F1: 128N, Sample, orf8-GFP	Found in Sample: [S10] F1: 131N, Sample, orf8-GFP	Found in Sample: [S6] F1: 129N, Sample, orf8-nsp3-1	Found in Sample: [S12] F1: 132N, Sample, orf8-nsp3-1	Confidence (by Search Engine): Sequest HT	Percolator q-Value (by Search Engine): Sequest HT	Percolator PEP (by Search Engine): Sequest HT	XCorr (by Search Engine): Sequest HT
FALSE	High	[K].YYVTIIDAPGHR.[D]	1xTMTpro [N-Term]	2.53692e-06	7.59706e-05	1	3	117	P68104	P68104 [85-96]		0	1708.93	0.939	0.873	0.884	0.93	0.862	0.93	0.941	0.991	0.918	1.012	1.066	0.988	0.95	0.927	-0.09	-0.2	-0.18	-0.1	-0.21	-0.1	-0.09	-0.01	-0.12	0.02	0.09	-0.02	-0.07	-0.11	0.746956	0.282669	0.358574	0.687546	0.3659	0.30043	0.572663	0.867546	0.681861	0.849996	0.457584	0.931708	0.460316	0.585911	0.993921	0.924485	0.945244	0.988043	0.979837	0.923276	0.985813	0.997634	0.994889	0.997703	0.934217	0.998497	0.981489	0.985412	109.3	102.6	95.5	96.6	101.7	94.3	11.06	4.57	10.84	15.64	0.58	9.99	90.9	110.4	111.4	103.7	96.3	105	96.4	93.1	113.5	78.2	97.6	107.1	102.3	103.1	102.2	88.7	790.7	960	968.4	901.5	837.8	912.8	838.4	809.7	987.1	679.9	848.7	931.6	889.6	897	888.6	771.4	550.1	880.6	295.9	551	565.8	315.1	434	370.4	509.7	679.9	428.9	567.8	689.6	559.8	524	391.8		High	High	High	High	High	High	High	High	High	High	High	High	High	High	High	High	High	4.913e-05	1.312e-06	5.23
FALSE	High	[K].ETIDNNSVSSPLQSLQQR.[T]	1xTMTpro [N-Term]	1.4787e-06	7.59706e-05	1	1	3	P60228	P60228 [194-211]		0	2320.21	0.938	0.995	0.973	1.015	0.852	1.061	1.037	1.083	0.909	0.978	1.02	0.857	0.958	0.839	-0.09	-0.01	-0.04	0.02	-0.23	0.09	0.05	0.11	-0.14	-0.03	0.03	-0.22	-0.06	-0.25	0.726548	0.990867	0.927343	0.967029	0.234938	0.710646	0.839376	0.611855	0.615238	0.892606	0.971187	0.329589	0.821587	0.323868	0.993921	0.999986	0.999114	0.99917	0.925004	0.990846	0.995599	0.991362	0.994889	0.997703	0.998419	0.969521	0.998108	0.962345	103.9	97.5	103.4	101.1	105.5	88.6	26.4	11.92	8.43	12.32	9.92	6.15	68.5	117.7	106.1	99.5	91.7	115.6	105.6	105.6	90.9	87	103.2	111.3	100.4	115.6	86.6	94.5	30.3	52.1	46.9	44	40.6	51.2	46.7	46.7	40.2	38.5	45.7	49.2	44.4	51.1	38.3	41.8	21.1	47.8	14.3	26.9	27.4	17.7	24.2	21.4	20.8	38.5	23.1	30	34.4	31.9	22.6	21.2		High	High	High	High	High	High	High	High	High	High	High	High	High	High	High	High	High	4.913e-05	7.603e-07	3.95
FALSE	High	[R].NYAGEEEEEGSGSSEGFDPPATDR.[Q]	1xTMTpro [N-Term]	0.000110138	7.59706e-05	1	2	2	P16989-1	P16989-1 [191-214]		0	2834.22																																																																																																																					No Quan Values	High	High	High	High	High	Not Found	High	High	Not Found	High	Not Found	High	High	High	High	Not Found	High	4.913e-05	6.143e-05	2.18
FALSE	High	[R].ETIELVHTEPTDVAQLPSR.[V]	1xTMTpro [N-Term]	4.00821e-06	7.59706e-05	1	1	1	Q6IBS0	Q6IBS0 [210-228]		0	2439.31																																																																																																																					No Quan Values	High	High	High	High	High	High	High	High	High	High	High	High	High	High	High	High	High	4.913e-05	2.096e-06	4.15
FALSE	High	[K].NYAEYQVCLAAVGLVGDLCR.[A]	2xCarbamidomethyl [C8; C19]; 1xTMTpro [N-Term]	3.14487e-05	7.59706e-05	1	2	2	Q14974	Q14974 [660-679]		0	2575.3																																																																																																																					No Quan Values	Not Found	High	Not Found	High	High	Not Found	Not Found	High	High	High	High	Not Found	High	High	High	High	High	4.913e-05	1.702e-05	3.81
FALSE	High	[K].ETIFELEDEVEQHR.[A]	1xTMTpro [N-Term]	2.99117e-05	7.59706e-05	1	2	1	Q69YQ0-1	Q69YQ0-1 [688-701]		0	2078.04																																																																																																																					No Quan Values	High	High	Not Found	Not Found	Not Found	Not Found	High	High	High	High	High	High	High	High	Not Found	High	High	4.913e-05	1.622e-05	3.02
FALSE	High	[K].NYAAALETFTEGQK.[L]	1xTMTpro [K14]; 1xTMTpro [N-Term]	4.24641e-05	7.59706e-05	1	2	4	Q9Y2Z0-1	Q9Y2Z0-1 [94-107]		0	2151.16																																																																																																																					No Quan Values	High	High	High	High	High	High	High	High	High	High	High	High	High	High	High	High	High	4.913e-05	2.321e-05	3.16
FALSE	High	[K].ETIIAFAWEPNGSK.[F]	1xTMTpro [K14]; 1xTMTpro [N-Term]	8.25489e-06	7.59706e-05	1	2	9	P55884	P55884 [563-576]		0	2171.2																																																																																																																					No Quan Values	High	High	High	High	High	High	High	High	High	High	High	High	High	High	High	High	High	4.913e-05	4.369e-06	3.63
FALSE	High	[R].NWYIQATCATSGDGLYEGLDWLSNQLR.[N]	1xCarbamidomethyl [C8]; 1xTMTpro [N-Term]	4.83369e-09	7.59706e-05	1	1	11	P84077	P84077 [152-178]		0	3435.66																																																																																																																					No Quan Values	High	High	Not Found	High	High	Not Found	High	High	High	High	High	High	High	High	High	High	High	4.913e-05	2.244e-09	6.08
FALSE	High	[K].NWSEDDLQLLIK.[A]	1xTMTpro [K12]; 1xTMTpro [N-Term]	2.03011e-05	7.59706e-05	1	2	3	Q99543-1	Q99543-1 [453-464]		0	2082.17	1.125	1.027	0.859	1.198	0.984	0.913	0.764	1.066	0.875	0.836	1.167	0.958	0.716	0.821	0.17	0.04	-0.22	0.26	-0.02	-0.13	-0.39	0.09	-0.19	-0.26	0.22	-0.06	-0.48	-0.29	0.476757	0.851664	0.411304	0.328389	0.971158	0.616243	0.133388	0.73326	0.529381	0.33178	0.356198	0.830329	0.0366155	0.317247	0.970353	0.999507	0.956677	0.953422	0.99917	0.984591	0.770278	0.991362	0.990143	0.929082	0.906199	0.994088	0.497206	0.957607	96.9	109	99.5	83.2	116.1	95.3	19.47	13.18	8.34	20.67	13	10.48	99.2	102	70.2	115.7	89.8	111.6	88.2	102.6	101.9	117.2	85.2	81.7	108.5	130.4	90.6	105.1	30.1	31	21.3	35.1	27.3	33.9	26.8	31.2	30.9	35.6	25.9	24.8	32.9	39.6	27.5	31.9	21	28.4	6.5	21.5	18.4	11.7	13.9	14.3	16	35.6	13.1	15.1	25.5	24.7	16.2	16.2		High	High	High	High	High	High	High	High	High	High	High	High	High	High	High	High	High	4.913e-05	1.089e-05	3.18
FALSE	High	[K].ETLLNGVGYLHEGLSPMER.[R]	1xTMTpro [N-Term]	6.37247e-07	7.59706e-05	1	1	1	O75643-1	O75643-1 [1611-1629]		0	2419.26																																																																																																																					No Quan Values	High	High	High	High	High	High	High	High	High	High	High	High	High	High	High	High	High	4.913e-05	3.221e-07	4.22
FALSE	High	[R].ETLLNSATTSLNSK.[V]	1xTMTpro [K14]; 1xTMTpro [N-Term]	4.13182e-08	7.59706e-05	1	2	4	P50991	P50991 [161-174]		0	2087.18	0.926	0.969	0.907	0.918	0.846	1.046	0.979	0.991	0.914	0.936	0.947	0.874	0.988	0.922	-0.11	-0.05	-0.14	-0.12	-0.24	0.06	-0.03	-0.01	-0.13	-0.1	-0.08	-0.19	-0.02	-0.12	0.639134	0.899316	0.534005	0.549316	0.280861	0.718367	0.85617	0.93288	0.538612	0.521237	0.655985	0.317708	0.843989	0.572565	0.993921	0.999507	0.981644	0.98613	0.948991	0.992088	0.99627	0.997944	0.991049	0.974939	0.969834	0.966105	0.998273	0.983236	107.8	99.8	104.4	97.7	98.9	91.3	7.44	10.88	4.19	13.17	7.87	5.35	101.2	116.6	105.2	97.5	115	94.4	97.4	105.9	101.9	86.1	95.4	111.6	91.3	102.1	92.5	85.8	148.2	170.8	154.1	142.7	168.4	138.2	142.6	155.1	149.3	126.1	139.7	163.4	133.8	149.5	135.5	125.6	103.1	156.7	47.1	87.2	113.7	47.7	73.8	71	77.1	126.1	70.6	99.6	103.7	93.3	79.9	63.8		High	High	High	High	High	High	High	High	High	High	High	High	High	High	High	High	High	4.913e-05	1.99e-08	4.93
FALSE	High	[R].NWDQEDEAEEVGTFSMASEEVLK.[N]	1xTMTpro [K23]; 1xTMTpro [N-Term]	5.67778e-05	7.59706e-05	1	1	3	Q9UKX7	Q9UKX7 [14-36]		0	3251.55																																																																																																																					No Quan Values	High	High	Not Found	High	High	High	Not Found	High	High	High	High	High	Not Found	High	High	High	High	4.913e-05	3.112e-05	2.3
FALSE	High	[K].ETLNLLLPEIMPGLIQGYDNSESSVR.[K]	1xTMTpro [N-Term]	9.85497e-08	7.59706e-05	1	2	1	O75122-3	O75122-3 [1433-1458]		0	3192.68																																																																																																																					No Quan Values	High	High	Not Found	High	High	Not Found	Not Found	High	Not Found	High	High	High	High	High	High	High	High	4.913e-05	4.825e-08	4.73
FALSE	High	[K].ETINNLDTSSSDFTILQEIEEPSLEPENEK.[I]	1xTMTpro [K30]; 1xTMTpro [N-Term]	2.29623e-05	7.59706e-05	1	4	1	Q15424-1	Q15424-1 [187-216]		0	4030.02																																																																																																																					No Quan Values	Not Found	High	Not Found	High	High	Not Found	Not Found	High	High	High	High	High	High	Not Found	High	High	High	4.913e-05	1.236e-05	2.75
FALSE	High	[R].NVVTIFSAPNYCYR.[C]	1xCarbamidomethyl [C12]; 1xTMTpro [N-Term]	6.02219e-05	7.59706e-05	2	3	1	P62714; P67775	P62714 [255-268]; P67775 [255-268]		0	2008.03																																																																																																																					Shared	High	Not Found	Not Found	High	Not Found	Not Found	High	Not Found	Not Found	High	Not Found	Not Found	Not Found	Not Found	High	Not Found	High	4.913e-05	3.305e-05	2.84
FALSE	High	[R].ETLPAEQDLTTK.[N]	1xTMTpro [K12]; 1xTMTpro [N-Term]	1.00019e-05	7.59706e-05	1	2	2	P25786-1	P25786-1 [197-208]		0	1954.1																																																																																																																					No Quan Values	High	High	High	High	High	High	High	High	High	High	High	High	High	High	High	High	High	4.913e-05	5.31e-06	3.52
FALSE	High	[K].NVVLPTETEVAPAK.[D]	1xTMTpro [K14]; 1xTMTpro [N-Term]	2.69236e-06	7.59706e-05	1	3	4	P27816-1	P27816-1 [333-346]		0	2076.22	1.12	1.061	1.088	1.134	0.948	0.947	0.971	1.013	0.846	1.025	1.069	0.893	0.959	0.836	0.16	0.09	0.12	0.18	-0.08	-0.08	-0.04	0.02	-0.24	0.04	0.1	-0.16	-0.06	-0.26	0.308761	0.574673	0.396795	0.359296	0.735376	0.611983	0.903954	0.91923	0.329261	0.829341	0.609482	0.432994	0.845545	0.223897	0.913142	0.985278	0.95306	0.956157	0.997141	0.982419	0.997669	0.997944	0.949484	0.997703	0.96315	0.973977	0.998679	0.917687	94.5	105.8	100.2	102.8	107.2	89.6	25.8	20.19	7.53	5.61	8.26	5.17	122.8	90.9	74.1	136.9	101.8	95.1	93.9	108	96.4	106.6	98.9	95.6	109.3	97.2	83.1	89.4	87.2	64.5	52.6	97.2	72.3	67.5	66.7	76.7	68.5	75.7	70.2	67.9	77.6	69	59	63.4	60.7	59.2	16.1	59.4	48.8	23.3	34.5	35.1	35.4	75.7	35.5	41.4	60.1	43.1	34.8	32.2		High	High	High	High	High	High	High	High	High	High	High	High	High	High	High	High	High	4.913e-05	1.393e-06	3.82
FALSE	High	[K].NYGSYSTQASAAAATAELLK.[K]	1xTMTpro [K20]; 1xTMTpro [N-Term]	1.16194e-07	7.59706e-05	1	2	5	O14828	O14828 [82-101]		0	2625.4	1.015	1.037	0.939	1.038	0.868	1.022	0.925	1.023	0.856	0.905	1.001	0.837	0.904	0.836	0.02	0.05	-0.09	0.05	-0.2	0.03	-0.11	0.03	-0.22	-0.14	0	-0.26	-0.15	-0.26	0.934262	0.826741	0.714102	0.848621	0.400963	0.941868	0.669362	0.936727	0.397201	0.51915	0.918504	0.260659	0.528842	0.321823	0.997901	0.999507	0.996662	0.995617	0.981436	0.999966	0.993337	0.998399	0.972356	0.974939	0.991589	0.943993	0.981775	0.959468	101.7	103.2	105.5	95.5	105.6	88.4	8.41	22.37	10.63	5.85	15.55	31.15	106.5	90.2	101.1	127.5	102.5	81.2	104.8	115.5	93.3	101.3	94.9	90.1	94	117.2	70.2	109.8	47.4	40.1	44.9	56.7	45.6	36.1	46.6	51.4	41.5	45	42.2	40.1	41.8	52.1	31.2	48.8	33	36.8	13.7	34.7	30.8	12.5	24.1	23.5	21.4	45	21.3	24.4	32.4	32.5	18.4	24.8		High	High	High	High	High	High	High	High	High	High	High	High	High	High	High	High	High	4.913e-05	5.692e-08	6.54
FALSE	High	[R].NYLEGIYNVPVAAVR.[T]	1xTMTpro [N-Term]	1.25118e-05	7.59706e-05	1	1	2	Q16540	Q16540 [55-69]		0	1982.1																																																																																																																					No Quan Values	High	High	Not Found	High	High	High	High	High	High	High	High	High	High	High	High	High	High	4.913e-05	6.671e-06	3.69
FALSE	High	[K].NYLPAINGIVFLVDCADHSR.[L]	1xCarbamidomethyl [C15]; 1xTMTpro [N-Term]	3.23603e-10	7.59706e-05	1	2	9	Q9NR31	Q9NR31 [88-107]		0	2578.34																																																																																																																					No Quan Values	High	High	High	High	High	High	High	High	High	High	High	High	High	High	High	High	High	4.913e-05	1.429e-10	6.93
FALSE	High	[K].NYLSYLTAPDYSAFETDIMR.[N]	1xTMTpro [N-Term]	1.77844e-05	7.59706e-05	1	1	4	O75934	O75934 [48-67]		0	2674.3																																																																																																																					No Quan Values	High	High	Not Found	High	High	Not Found	Not Found	Not Found	High	High	Not Found	High	High	High	Not Found	High	High	4.913e-05	9.558e-06	2.99
FALSE	High	[K].ETFIDSGVMSAIK.[E]	1xTMTpro [K13]; 1xTMTpro [N-Term]	5.94093e-05	7.59706e-05	1	3	4	Q96ST2	Q96ST2 [605-617]		0	2006.11																																																																																																																					No Quan Values	High	High	High	High	High	High	High	High	High	High	High	High	High	High	High	High	High	4.913e-05	3.268e-05	2.98
FALSE	High	[K].QAASGLVGQENAR.[E]	1xTMTpro [N-Term]	0.00023913	7.59706e-05	1	2	1	Q9Y265	Q9Y265 [34-46]		0	1604.87	0.814	0.976	0.923	0.925	1.123	1.198	1.133	1.136	1.379	0.946	0.948	1.151	0.998	1.214	-0.3	-0.04	-0.12	-0.11	0.17	0.26	0.18	0.18	0.46	-0.08	-0.08	0.2	0	0.28	0.281677	0.946011	0.676057	0.564151	0.545905	0.371488	0.587738	0.656476	0.107195	0.691578	0.636509	0.525618	0.97581	0.219732	0.894952	0.999879	0.99613	0.986371	0.988347	0.94076	0.987407	0.991362	0.733852	0.992969	0.968893	0.985886	0.99999	0.916895	104.1	84.8	101.6	96.1	96.4	116.9	15.84	15.61	18.58	23.29	16.38	11.15	123.1	102.8	90	83.7	102.6	76.1	125.4	87.3	100.3	117.5	94.9	73.2	84.7	106.9	106.7	124.9	28.5	23.8	20.8	19.4	23.7	17.6	29	20.2	23.2	27.2	22	16.9	19.6	24.7	24.7	28.9	19.8	21.8	6.4	11.8	16	6.1	15	9.2	12	27.2	11.1	10.3	15.2	15.4	14.6	14.7		High	High	High	High	High	High	High	High	High	High	High	High	High	High	High	High	High	4.913e-05	0.0001365	2.41
FALSE	High	[R].QAAPCVLFFDELDSIAK.[A]	1xCarbamidomethyl [C5]; 1xTMTpro [K17]; 1xTMTpro [N-Term]	1.171e-06	7.59706e-05	1	1	9	P55072	P55072 [568-584]		0	2532.37	1.037	1.06	1.225	1.138	1.084	1.022	1.181	1.098	1.045	1.156	1.074	1.022	1.076	0.952	0.05	0.08	0.29	0.19	0.12	0.03	0.24	0.13	0.06	0.21	0.1	0.03	0.11	-0.07	0.796776	0.736473	0.129939	0.371405	0.604246	0.954416	0.357335	0.592738	0.816887	0.28043	0.653252	0.894794	0.549651	0.910823	0.995573	0.997039	0.757348	0.956568	0.991261	0.999966	0.975439	0.991362	0.998336	0.906243	0.969561	0.996461	0.98583	0.992186	91.7	95.1	97.2	112.3	104.4	99.4	5.96	9.74	12.74	7.02	11.52	13.7	91.1	90.5	100.5	98.1	81.2	94.5	96.6	113.7	88.9	111.6	121.1	105.4	112.6	95.6	108.8	89.6	45.8	45.4	50.5	49.3	40.8	47.5	48.5	57.1	44.7	56.1	60.8	52.9	56.5	48	54.7	45	31.8	41.7	15.4	30.1	27.5	16.4	25.1	26.1	23.1	56.1	30.7	32.3	43.8	30	32.2	22.9		High	High	High	High	High	High	High	High	High	High	High	High	High	High	High	High	High	4.913e-05	5.979e-07	3.99
FALSE	High	[K].ETGANLAICQWGFDDEANHLLLQNNLPAVR.[W]	1xCarbamidomethyl [C9]; 1xTMTpro [N-Term]	7.05292e-11	7.59706e-05	1	2	13	P48643	P48643 [294-323]		0	3683.86	1.07	1.71	1.43	1.504	1.386	1.598	1.337	1.406	1.295	0.836	0.879	0.81	0.951	0.922	0.1	0.77	0.52	0.59	0.47	0.68	0.42	0.49	0.37	-0.26	-0.19	-0.3	-0.07	-0.12	0.79707	0.0115534	0.0826006	0.0639791	0.111762	0.0179631	0.202099	0.113828	0.29717	0.360442	0.393963	0.324573	0.88923	0.729939	0.995573	0.253962	0.643649	0.688386	0.804165	0.357683	0.860818	0.754196	0.939049	0.944857	0.920041	0.968783	0.998679	0.98735	74.1	79.3	126.7	105.9	111.4	102.7	21.7	15.6	29.22	13.02	35.93	3.23	75.9	91.4	58.7	104	79.3	81.2	77.2	129.9	140.4	116.6	89.9	108.6	148.1	88.1	107.7	102.9	13.2	15.9	10.2	18.1	13.8	14.1	13.4	22.6	24.4	20.3	15.6	18.9	25.7	15.3	18.7	17.9	9.2	14.6	3.1	11.1	9.3	4.9	6.9	10.3	12.6	20.3	7.9	11.5	19.9	9.6	11	9.1		High	High	High	High	High	High	High	High	High	High	High	High	High	High	High	High	High	4.913e-05	3.037e-11	6.28
FALSE	High	[R].QAALSAALQQSLQNAESWINR.[S]	1xTMTpro [N-Term]	2.87041e-06	7.59706e-05	1	1	2	Q9P265	Q9P265 [157-177]		0	2603.39																																																																																																																					No Quan Values	High	High	Not Found	Not Found	High	High	Not Found	Not Found	Not Found	High	Not Found	High	High	High	High	High	High	4.913e-05	1.491e-06	3.7
FALSE	High	[R].QAAETFPANIQVVYDGLFGTNTNSK.[L]	1xTMTpro [K25]; 1xTMTpro [N-Term]	5.4953e-06	7.59706e-05	1	1	3	Q5VYK3	Q5VYK3 [346-370]		0	3293.73																																																																																																																					No Quan Values	High	High	High	High	High	High	High	High	High	High	High	High	High	High	High	Not Found	High	4.913e-05	2.884e-06	3.5
FALSE	High	[K].QAADMILLDDNFASIVTGVEEGR.[L]	1xTMTpro [N-Term]	7.8504e-09	7.59706e-05	2	8	14	P05023; P13637-1	P05023 [744-766]; P13637-1 [734-756]		0	2768.41																																																																																																																					Shared	High	High	High	High	High	High	High	High	High	High	High	High	High	High	High	High	High	4.913e-05	3.678e-09	6.53
FALSE	High	[R].ETGERPSNEEIMR.[F]	1xTMTpro [N-Term]	7.68722e-05	7.59706e-05	1	1	1	O95202-1	O95202-1 [295-307]		0	1851.92	1.071	0.94	0.899	1.122	0.999	0.878	0.84	1.048	0.933	0.956	1.194	1.062	0.801	0.89	0.1	-0.09	-0.15	0.17	0	-0.19	-0.25	0.07	-0.1	-0.06	0.26	0.09	-0.32	-0.17	0.753225	0.85573	0.576328	0.653134	0.997662	0.552545	0.447007	0.870768	0.746033	0.741756	0.474581	0.863364	0.327174	0.666609	0.993957	0.999507	0.984738	0.986371	0.999994	0.974933	0.984366	0.997944	0.996723	0.993385	0.939592	0.995756	0.953274	0.985725	99.5	106.5	93.5	89.4	111.7	99.4	17.76	37.98	28.49	15.02	14.43	17.06	81.7	99.9	117	131	106.9	57.6	72.4	93.9	127.8	111.3	89.8	84.3	101.2	124.2	112.6	88.4	16.2	19.8	23.2	25.9	21.2	11.4	14.3	18.6	25.3	22	17.8	16.7	20	24.6	22.3	17.5	11.2	18.1	7.1	15.9	14.3	3.9	7.4	8.5	13.1	22	9	10.2	15.5	15.3	13.1	8.9		High	High	High	High	High	High	High	High	High	High	High	High	High	High	High	High	High	4.913e-05	4.238e-05	2.54
FALSE	High	[K].ETIPLQETSLYTQDR.[L]	1xTMTpro [N-Term]	5.93952e-06	7.59706e-05	1	2	3	P50897	P50897 [254-268]		0	2098.1	1.039	0.934	0.973	0.999	0.983	0.899	0.937	0.962	0.946	1.042	1.069	1.052	0.974	0.984	0.05	-0.1	-0.04	0	-0.03	-0.15	-0.09	-0.06	-0.08	0.06	0.1	0.07	-0.04	-0.02	0.757626	0.691695	0.957294	0.974811	0.905143	0.429451	0.661581	0.69629	0.769763	0.718839	0.614107	0.756237	0.884991	0.947376	0.994285	0.994215	0.999533	0.999766	0.99917	0.957858	0.992155	0.991362	0.996723	0.992969	0.964641	0.992761	0.998679	0.9953	101.2	105.2	94.5	98.5	101.1	99.5	1.37	8.64	16.92	11.67	6.29	15.16	100.5	103.3	101.5	102.3	105.4	120	69.9	94.8	95.9	98.7	90.5	113.8	106	96.9	111	89.5	72.5	74.5	73.2	73.8	76	86.6	50.4	68.4	69.2	71.2	65.3	82.1	76.5	69.9	80.1	64.6	50.5	68.4	22.4	45.1	51.3	29.9	26.1	31.3	35.7	71.2	33	50	59.3	43.7	47.2	32.8		High	High	High	High	High	High	High	High	High	High	High	High	High	High	High	High	High	4.913e-05	3.116e-06	4.07
FALSE	High	[K].ETGFSHSQITR.[L]	1xTMTpro [N-Term]	3.38254e-05	7.59706e-05	1	1	1	Q99653	Q99653 [20-30]		0	1566.82	0.789	0.771	1.056	0.974	0.988	0.978	1.339	1.236	1.253	1.37	1.264	1.281	1.084	1.014	-0.34	-0.38	0.08	-0.04	-0.02	-0.03	0.42	0.31	0.32	0.45	0.34	0.36	0.12	0.02	0.175472	0.156655	0.613035	0.785576	0.906572	0.993276	0.067551	0.18552	0.263456	0.0461075	0.130768	0.170377	0.491637	0.91177	0.802111	0.810383	0.988648	0.994169	0.99917	0.999966	0.575886	0.849999	0.926583	0.524105	0.75087	0.885332	0.981508	0.992186	107.6	84.8	82.9	113.6	104.8	106.2	33.39	14.76	9.57	5.48	1.69	28.94	78.4	104.8	152.1	104.6	81	82.6	80.8	94.5	80	113.1	110.7	101.8	103.3	100.9	127.4	84.1	31.9	42.6	61.8	42.5	32.9	33.6	32.8	38.4	32.5	45.9	45	41.4	42	41	51.7	34.2	22.2	39.1	18.9	26	22.2	11.6	17	17.6	16.8	45.9	22.7	25.2	32.5	25.6	30.5	17.4		High	High	High	High	High	High	High	High	High	High	High	High	High	High	High	High	High	4.913e-05	1.837e-05	4.01
FALSE	High	[K].NYSPYYNTIDDLK.[D]	1xTMTpro [K13]; 1xTMTpro [N-Term]	1.09091e-05	7.59706e-05	1	1	4	P35527	P35527 [200-212]		0	2214.16	1.072	1.279	0.974	1.154	1.702	1.193	0.909	1.077	1.588	0.762	0.903	1.331	0.844	1.474	0.1	0.35	-0.04	0.21	0.77	0.25	-0.14	0.11	0.67	-0.39	-0.15	0.41	-0.24	0.56	0.680727	0.107007	0.941479	0.305138	0.00010115	0.109094	0.555331	0.632985	0.00160541	0.0280157	0.365638	0.045343	0.288174	0.00329371	0.993921	0.727832	0.999114	0.945761	0.0107105	0.775252	0.985813	0.991362	0.0627215	0.417795	0.907779	0.627372	0.940079	0.162251	83.6	89.6	106.8	81.4	96.5	142.2	43.23	28.12	47.93	45.12	37.34	73.49	83.9	41	106.6	75.5	89.9	128.8	107.3	47.9	141.6	44	81.7	117	126.9	73.9	80.2	253.9	63.8	31.1	81.1	57.4	68.4	97.9	81.6	36.4	107.7	33.5	62.1	89	96.5	56.2	61	193.1	44.4	28.6	24.8	35.1	46.2	33.8	42.2	16.7	55.6	33.5	31.4	54.2	74.8	35.1	36	98.1		High	High	High	High	High	High	High	High	High	High	High	High	High	High	High	High	High	4.913e-05	5.807e-06	3.21
FALSE	High	[K].NYSEVIEVDESDVEEDIFPTTSK.[T]	1xTMTpro [K23]; 1xTMTpro [N-Term]	1.76227e-05	7.59706e-05	1	3	2	P49959	P49959 [639-661]		0	3253.61																																																																																																																					No Quan Values	High	High	Not Found	High	High	High	High	High	High	High	High	High	High	High	High	High	High	4.913e-05	9.469e-06	2.66
FALSE	High	[R].NYQQNYQNSESGEK.[N]	1xTMTpro [K14]; 1xTMTpro [N-Term]	1.99339e-05	7.59706e-05	1	1	8	P67809	P67809 [157-170]		0	2297.13	1.095	0.993	1.09	1.108	0.94	0.907	0.996	1.012	0.859	1.098	1.116	0.947	0.984	0.848	0.13	-0.01	0.12	0.15	-0.09	-0.14	-0.01	0.02	-0.22	0.13	0.16	-0.08	-0.02	-0.24	0.546462	0.988701	0.538484	0.51762	0.741278	0.479588	0.964821	0.972024	0.41496	0.511617	0.470503	0.728372	0.995834	0.366579	0.989741	0.999986	0.981644	0.984491	0.997141	0.965301	0.999834	0.99927	0.977758	0.973567	0.938404	0.992761	0.99999	0.971084	96.4	105.5	95.7	105.1	106.8	90.6	37.05	11.45	9.12	4.99	6.72	7.37	86.9	91.8	162.1	100.5	106.7	85	87.5	103.9	91.1	99.4	108.6	100.1	106.7	97	90.9	81.9	42.5	44.9	79.3	49.1	52.2	41.6	42.8	50.8	44.6	48.6	53.1	48.9	52.2	47.4	44.5	40	29.6	41.2	24.2	30	35.2	14.3	22.1	23.2	23	48.6	26.8	29.8	40.4	29.6	26.2	20.3		High	High	High	High	High	High	High	High	High	High	High	High	High	High	High	High	High	4.913e-05	1.073e-05	4.37
FALSE	High	[K].NYPDPVSIIQK.[Y]	1xTMTpro [K11]; 1xTMTpro [N-Term]	1.08099e-05	7.59706e-05	1	1	4	P41252	P41252 [607-617]		0	1882.09	1.104	1.161	1.089	1.244	1.114	1.052	0.986	1.126	1.009	0.938	1.071	0.959	0.876	0.895	0.14	0.22	0.12	0.31	0.16	0.07	-0.02	0.17	0.01	-0.09	0.1	-0.06	-0.19	-0.16	0.517608	0.289714	0.411379	0.112601	0.484773	0.706294	0.951442	0.388447	0.982314	0.679052	0.634524	0.793776	0.415832	0.501165	0.981428	0.928491	0.956677	0.797288	0.983064	0.989799	0.998601	0.958847	0.999933	0.992969	0.968246	0.99351	0.978288	0.980954	89.4	98.7	103.8	97.4	111.2	99.6	10.14	19.21	11.59	8.36	4.23	8.75	90.4	96.9	79.1	99.8	108.2	73.6	101.1	124.9	105	106	89.7	98.5	115.8	109.1	94.6	107.1	51.6	55.3	45.1	57	61.8	42	57.7	71.3	59.9	60.5	51.2	56.2	66.1	62.3	54	61.1	35.9	50.7	13.8	34.8	41.7	14.5	29.9	32.6	30.9	60.5	25.9	34.3	51.2	38.9	31.8	31.1		High	High	High	High	High	High	High	High	High	High	High	High	High	High	High	High	High	4.913e-05	5.735e-06	2.82
FALSE	High	[R].ETGVPGLLTPLPDLDGVYELER.[V]	1xTMTpro [N-Term]	4.43962e-07	7.59706e-05	1	2	1	Q9BQC3	Q9BQC3 [16-37]		0	2687.45	0.773	1.058	0.878	0.684	0.83	1.369	1.136	0.885	1.074	0.83	0.646	0.785	1.284	1.215	-0.37	0.08	-0.19	-0.55	-0.27	0.45	0.18	-0.18	0.1	-0.27	-0.63	-0.35	0.36	0.28	0.248779	0.722792	0.50209	0.058328	0.345635	0.125272	0.605478	0.611926	0.712069	0.339668	0.0196202	0.275933	0.230801	0.387786	0.872326	0.99589	0.975419	0.668967	0.974011	0.805077	0.988856	0.991362	0.994889	0.93242	0.426636	0.948462	0.932169	0.971328	114.9	88.8	121.5	100.9	78.5	95.4	20.31	28.67	6.25	18.94	21.26	24.15	91	109.5	136.3	75.8	127.2	84.7	105.1	115.9	118.5	83.2	120.5	96.2	64.4	87.1	108.1	76.5	16.6	19.9	24.8	13.8	23.2	15.4	19.1	21.1	21.6	15.1	21.9	17.5	11.7	15.9	19.7	13.9	11.5	18.3	7.6	8.4	15.6	5.3	9.9	9.7	11.1	15.1	11.1	10.7	9.1	9.9	11.6	7.1		High	High	High	High	High	High	High	High	High	High	High	High	High	High	High	High	High	4.913e-05	2.227e-07	4.44
FALSE	High	[R].NYNFGGEFVEAMIR.[Q]	1xTMTpro [N-Term]	0.000200181	7.59706e-05	1	1	2	Q09161	Q09161 [97-110]		0	1950.97																																																																																																																					No Quan Values	High	High	Not Found	Not Found	High	Not Found	High	Not Found	Not Found	High	Not Found	Not Found	High	High	Not Found	High	High	4.913e-05	0.0001135	2.71
FALSE	High	[R].NYIVEDGDIIFFK.[F]	1xTMTpro [K13]; 1xTMTpro [N-Term]	1.63813e-05	7.59706e-05	1	2	10	Q9NTK5-1	Q9NTK5-1 [374-386]		0	2181.21	0.995	1.036	1.083	0.982	1.018	1.041	1.088	0.987	1.023	1.045	0.948	0.982	1.103	1.036	-0.01	0.05	0.12	-0.03	0.03	0.06	0.12	-0.02	0.03	0.06	-0.08	-0.03	0.14	0.05	0.935837	0.681187	0.407418	0.90362	0.821375	0.72806	0.480116	0.855527	0.827497	0.673945	0.620173	0.960598	0.37583	0.692408	0.997901	0.994215	0.955372	0.996894	0.997506	0.993182	0.984366	0.996612	0.998336	0.992969	0.966256	0.998497	0.966353	0.98735	98.1	97.7	101.7	106.3	96.4	99.9	14.33	6.1	5.55	14.59	8.28	16.88	94.3	96	120.9	95.6	87	97.9	108.2	97.6	99.5	91.1	104	121.8	89	100	86.7	110.2	83.2	84.8	106.7	84.4	76.8	86.4	95.5	86.2	87.9	80.4	91.8	107.5	78.5	88.3	76.5	97.3	57.9	77.8	32.6	51.6	51.9	29.8	49.5	39.4	45.4	80.4	46.4	65.5	60.9	55.1	45.1	49.4		High	High	High	High	High	High	High	High	High	High	High	High	High	High	High	High	High	4.913e-05	8.768e-06	3.49
FALSE	High	[K].ETGYVVERPSTTK.[D]	1xTMTpro [K13]; 1xTMTpro [N-Term]	0.000117778	7.59706e-05	1	3	3	Q9NYF8-1	Q9NYF8-1 [463-475]		0	2075.16																																																																																																																					No Quan Values	High	High	High	High	High	High	High	High	High	High	High	High	High	High	High	High	High	4.913e-05	6.576e-05	3.5
FALSE	High	[K].NYTDEAIETDDLTIK.[L]	1xTMTpro [K15]; 1xTMTpro [N-Term]	7.70782e-06	7.59706e-05	1	2	2	O14818-1	O14818-1 [175-189]		0	2349.23	0.717	1.046	0.853	0.615	0.84	1.459	1.19	0.858	1.172	0.816	0.588	0.804	1.387	1.366	-0.48	0.06	-0.23	-0.7	-0.25	0.54	0.25	-0.22	0.23	-0.29	-0.77	-0.32	0.47	0.45	0.0587211	0.74595	0.345183	0.00404257	0.36221	0.0201855	0.296094	0.313644	0.373671	0.184595	0.000189049	0.175372	0.0408242	0.0698609	0.521837	0.997366	0.940916	0.183929	0.979161	0.379017	0.939846	0.934765	0.971687	0.849841	0.0293388	0.892508	0.523428	0.731538	118.3	84.8	123.7	101	72.8	99.4	32.95	36.17	8.06	11.65	9.12	13.36	78.7	114.2	155.1	60.2	81.9	123.1	122.3	104.9	119.4	93.4	97.5	115.7	65.9	75	105.5	87.3	26.5	38.5	52.2	20.3	27.6	41.5	41.2	35.3	40.2	31.5	32.8	39	22.2	25.2	35.5	29.4	18.4	35.3	16	12.4	18.6	14.3	21.3	16.2	20.8	31.5	16.6	23.8	17.2	15.8	21	14.9		High	High	High	High	High	High	High	High	High	High	High	High	High	High	High	High	High	4.913e-05	4.064e-06	3.29
FALSE	High	[K].NVVHQLSVTLEDLYNGATR.[K]	1xTMTpro [N-Term]	2.36869e-06	7.59706e-05	1	2	13	P31689-1	P31689-1 [106-124]		0	2433.31																																																																																																																					No Quan Values	High	High	High	High	High	High	High	High	High	High	High	High	High	High	High	High	High	4.913e-05	1.226e-06	4.18
FALSE	High	[R].NVTVQPDDPISFMQLTAK.[N]	1xTMTpro [K18]; 1xTMTpro [N-Term]	3.01855e-05	7.59706e-05	1	1	3	P53618	P53618 [662-679]		0	2612.42	1.106	1.175	1.041	1.135	1.065	1.062	0.941	1.026	0.963	0.886	0.966	0.907	0.918	0.939	0.15	0.23	0.06	0.18	0.09	0.09	-0.09	0.04	-0.05	-0.17	-0.05	-0.14	-0.12	-0.09	0.708342	0.43593	0.850445	0.632988	0.77447	0.75252	0.803771	0.984867	0.889994	0.498391	0.706932	0.674545	0.664261	0.849733	0.993921	0.976414	0.998287	0.986371	0.997313	0.993182	0.995599	0.999878	0.999841	0.97183	0.972732	0.985886	0.992545	0.991897	92	101.8	108.1	95.8	104.4	98	31.05	18.22	9.72	22.68	2.01	3.64	88.2	82.1	140.6	121.2	84.8	97.6	98.2	103.7	118.3	113.4	91.9	71.6	98.7	101.5	96.5	91.6	15.1	14	24.1	20.7	14.5	16.7	16.8	17.7	20.2	19.4	15.7	12.2	16.9	17.4	16.5	15.7	10.5	12.9	7.4	12.7	9.8	5.8	8.7	8.1	10.5	19.4	7.9	7.5	13.1	10.8	9.7	8		High	High	High	High	High	High	High	High	High	High	High	High	High	High	High	High	High	4.913e-05	1.633e-05	3.56
FALSE	High	[K].NVTELNEPLSNEER.[N]	1xTMTpro [N-Term]	1.08099e-05	7.59706e-05	1	1	3	P61981	P61981 [29-42]		0	1947.99																																																																																																																					No Quan Values	High	High	High	High	High	High	High	High	High	High	High	High	High	High	High	High	High	4.913e-05	5.756e-06	3.63
FALSE	High	[R].NVPQEESLEDSDVDADFK.[A]	1xTMTpro [K18]; 1xTMTpro [N-Term]	1.07843e-06	7.59706e-05	1	1	1	O00505	O00505 [50-67]		0	2645.31	1.249	0.933	1.269	1.322	1.162	0.747	1.016	1.058	0.93	1.36	1.416	1.245	0.96	0.879	0.32	-0.1	0.34	0.4	0.22	-0.42	0.02	0.08	-0.1	0.44	0.5	0.32	-0.06	-0.19	0.204184	0.763522	0.141399	0.114332	0.332309	0.139321	0.878995	0.850789	0.752301	0.124825	0.0352723	0.335694	0.90745	0.524556	0.835377	0.998128	0.781229	0.799581	0.970146	0.82846	0.997498	0.996612	0.996723	0.768946	0.530677	0.969521	0.998679	0.981385	86.5	108.1	80.7	109.8	114.3	100.5	17.23	5.57	20.14	12.07	2.11	2.49	113.2	85.4	84.7	100.6	112.5	106.6	106.2	79.6	73.4	114.8	108.3	90.4	111.2	114.5	97.4	100.9	32.3	24.4	24.2	28.7	32.1	30.4	30.3	22.7	21	32.8	30.9	25.8	31.7	32.7	27.8	28.8	22.5	22.4	7.4	17.6	21.7	10.5	15.7	10.4	10.8	32.8	15.6	15.7	24.6	20.4	16.4	14.6		High	High	High	High	High	High	High	High	High	High	High	High	High	High	High	High	High	4.913e-05	5.499e-07	5.16
FALSE	High	[R].NVPHEDICEDSDIDGDYR.[V]	1xCarbamidomethyl [C8]; 1xTMTpro [N-Term]	8.50118e-07	7.59706e-05	1	1	1	O00629	O00629 [50-67]		0	2453.08																																																																																																																					No Quan Values	High	High	High	High	High	High	High	High	High	High	High	High	High	High	High	High	High	4.913e-05	4.322e-07	3.09
FALSE	High	[K].NVNTALNTTQIPSSIEDIFNDDR.[C]	1xTMTpro [N-Term]	3.13998e-08	7.59706e-05	1	4	2	Q13564-1	Q13564-1 [271-293]		0	2881.45																																																																																																																					No Quan Values	High	High	High	High	High	High	High	High	High	High	High	High	High	High	High	High	High	4.913e-05	1.508e-08	5.43
FALSE	High	[K].ETQTPVMAQPK.[E]	1xTMTpro [K11]; 1xTMTpro [N-Term]	0.000124257	7.59706e-05	1	6	5	Q13409-1	Q13409-1 [159-169]		0	1838.03	1.049	1.256	1.201	1.634	1.125	1.198	1.145	1.559	1.073	0.956	1.301	0.896	0.735	0.688	0.07	0.33	0.26	0.71	0.17	0.26	0.2	0.64	0.1	-0.07	0.38	-0.16	-0.44	-0.54	0.857033	0.2465	0.371612	0.0194123	0.562992	0.352262	0.628065	0.0338933	0.693159	0.772578	0.21168	0.652995	0.192009	0.101382	0.997336	0.896942	0.948944	0.417027	0.989168	0.934757	0.988856	0.480615	0.994889	0.997319	0.814581	0.985886	0.896916	0.805575	82.6	86.6	103.7	99.2	135	92.9	12.26	35.56	9.78	8.4	6.61	20.45	94.6	74	83.8	126.3	61.3	87.9	105.3	116.7	96	101.4	100.7	87	130.7	143.6	109.1	81.5	16.2	12.6	14.3	21.6	10.5	15	18	19.9	16.4	17.3	17.2	14.9	22.3	24.5	18.6	13.9	11.2	11.6	4.4	13.2	7.1	5.2	9.3	9.1	8.5	17.3	8.7	9.1	17.3	15.3	11	7.1		High	High	High	High	High	High	High	High	High	High	High	High	High	High	High	High	High	4.913e-05	6.958e-05	2.79
FALSE	High	[K].NVMSAFGLTDDQVSGPPSAPAEDR.[S]	1xTMTpro [N-Term]	8.10588e-09	7.59706e-05	1	4	3	Q92734-1	Q92734-1 [180-203]		0	2765.34	1.387	1.31	1.534	1.409	1.369	0.945	1.106	1.016	0.987	1.171	1.075	1.045	1.089	0.972	0.47	0.39	0.62	0.49	0.45	-0.08	0.15	0.02	-0.02	0.23	0.1	0.06	0.12	-0.04	0.0540725	0.194391	0.00617991	0.0607222	0.0947015	0.754062	0.463552	0.980031	0.935931	0.30063	0.726464	0.836134	0.463947	0.947623	0.500635	0.848325	0.149293	0.677515	0.772445	0.993182	0.984366	0.999878	0.999841	0.91109	0.975247	0.994229	0.981489	0.9953	74.9	103.9	98.2	114.9	105.6	102.6	43.6	58.41	18.38	8.42	18.49	13.6	67.6	59.5	127.1	72.8	93.7	208.4	84.2	88.5	116.9	103.7	91.6	108.1	83.5	108.6	84	101.9	23.5	20.7	44.2	25.3	32.6	72.4	29.2	30.8	40.6	36	31.8	37.5	29	37.7	29.2	35.4	16.3	18.9	13.5	15.4	22	25	15.1	14.1	21	36	16.1	22.9	22.5	23.5	17.2	18		High	High	High	High	High	High	High	High	High	High	High	High	High	High	High	High	High	4.913e-05	3.801e-09	6.12
FALSE	High	[K].ETSALEASSPLLTGQILER.[I]	1xTMTpro [N-Term]	0.000139498	7.59706e-05	1	2	1	Q14746	Q14746 [154-172]		0	2319.27																																																																																																																					No Quan Values	High	High	Not Found	Not Found	High	Not Found	Not Found	High	High	High	High	Not Found	Not Found	Not Found	Not Found	High	High	4.913e-05	7.847e-05	1.85
FALSE	High	[K].ETSEELLPPPVQTQIK.[G]	1xTMTpro [K16]; 1xTMTpro [N-Term]	9.5115e-06	7.59706e-05	1	1	7	Q8N183	Q8N183 [115-130]		0	2417.38	1.197	0.988	1.098	0.994	0.971	0.826	0.917	0.83	0.811	1.111	1.006	0.983	1.104	0.977	0.26	-0.02	0.13	-0.01	-0.04	-0.28	-0.12	-0.27	-0.3	0.15	0.01	-0.03	0.14	-0.03	0.436937	0.97371	0.575793	0.898079	0.847204	0.380227	0.628242	0.232756	0.353348	0.660886	0.862716	0.861919	0.523072	0.961094	0.960876	0.999986	0.984417	0.996894	0.997506	0.946356	0.988856	0.903513	0.960517	0.992753	0.988554	0.995756	0.98167	0.996521	96	115	94.9	105.4	95.5	93.2	14.67	5.37	8.06	15.95	9.51	12.79	104.7	94.9	77.9	108.2	113.7	120.4	93.8	106.3	91.9	104.2	88.1	121.4	101	88.2	100.9	84.2	21.2	19.2	15.8	21.9	23	24.4	19	21.6	18.6	21.1	17.9	24.6	20.5	17.9	20.5	17.1	14.8	17.7	4.8	13.4	15.6	8.4	9.8	9.9	9.6	21.1	9	15	15.9	11.2	12.1	8.7		High	High	High	High	High	High	High	High	High	High	High	High	High	High	High	High	High	4.913e-05	5.043e-06	2.4
FALSE	High	[K].NVIVNGLVLASDGQK.[M]	1xTMTpro [K15]; 1xTMTpro [N-Term]	4.59765e-06	7.59706e-05	1	1	3	P41252	P41252 [586-600]		0	2135.27	0.885	1.022	0.861	1.003	0.874	1.155	0.974	1.134	0.988	0.843	0.981	0.856	0.859	0.872	-0.18	0.03	-0.22	0	-0.19	0.21	-0.04	0.18	-0.02	-0.25	-0.03	-0.23	-0.22	-0.2	0.451141	0.908525	0.367236	0.999605	0.392186	0.347921	0.893865	0.412139	0.950395	0.253153	0.793852	0.365167	0.334412	0.454206	0.962605	0.999507	0.948944	0.999995	0.980701	0.934271	0.997669	0.962339	0.999841	0.888624	0.981159	0.973977	0.956065	0.97919	106.3	94	108.6	91.5	106.6	92.9	25.85	13.73	12.17	8.43	14.62	18.91	109.8	111.1	67.4	97.1	106.7	80.9	91.3	114.9	112.2	91.5	94.6	107.1	99.3	122.2	109.8	83.9	48.5	49.1	29.8	42.9	47.1	35.8	40.4	50.8	49.6	40.4	41.8	47.3	43.9	54	48.5	37.1	33.8	45.1	9.1	26.2	31.8	12.3	20.9	23.2	25.6	40.4	21.1	28.8	34	33.7	28.6	18.8		High	High	High	High	High	High	High	High	High	High	High	High	High	High	High	High	High	4.913e-05	2.412e-06	4.51
FALSE	High	[R].NVQAEEMVEFSSGLK.[G]	1xTMTpro [K15]; 1xTMTpro [N-Term]	1.43867e-06	7.59706e-05	1	3	10	P25705-1	P25705-1 [89-103]		0	2276.21	1.25	1.403	1.313	1.188	1.351	1.122	1.05	0.95	1.08	0.936	0.847	0.963	1.105	1.137	0.32	0.49	0.39	0.25	0.43	0.17	0.07	-0.07	0.11	-0.1	-0.24	-0.05	0.14	0.19	0.0817757	0.00941746	0.0150374	0.128475	0.0209478	0.278143	0.770068	0.558779	0.55255	0.537037	0.125097	0.842523	0.448901	0.340654	0.607553	0.231648	0.258142	0.823854	0.443027	0.923276	0.995599	0.991362	0.991049	0.977272	0.746378	0.99481	0.980165	0.965515	80	100	112.1	105	95	108	19.7	5.95	9.99	17.14	16.41	8.89	105.6	78.3	74.5	106	94.5	97.9	95	115.7	109.8	128.3	92.3	102.8	82.8	104.5	99.3	112.7	118.8	88.1	83.8	119.2	106.3	110.1	106.8	130.1	123.5	144.3	103.9	115.6	93.1	117.6	111.7	126.7	82.6	80.8	25.6	72.9	71.8	38	55.3	59.5	63.8	144.3	52.5	70.5	72.2	73.4	65.9	64.4		High	High	High	High	High	High	High	High	High	High	High	High	High	High	High	High	High	4.913e-05	7.391e-07	5.82
FALSE	High	[R].ETSGNLEQLLLAVVK.[S]	1xTMTpro [K15]; 1xTMTpro [N-Term]	2.63148e-06	7.59706e-05	1	1	6	P08758	P08758 [228-242]		0	2222.33	1.123	1.157	1.158	1.024	1.376	1.03	1.031	0.912	1.226	1.001	0.885	1.189	1.131	1.344	0.17	0.21	0.21	0.03	0.46	0.04	0.04	-0.13	0.29	0	-0.18	0.25	0.18	0.43	0.320091	0.215302	0.132249	0.787971	0.018989	0.834497	0.76282	0.395376	0.156528	0.988988	0.254765	0.127856	0.280513	0.0147769	0.921841	0.87156	0.763733	0.994263	0.41857	0.995935	0.995599	0.959479	0.834304	0.999959	0.859122	0.826916	0.940079	0.388711	87.7	98.5	101.5	101.6	89.8	120.8	13.81	17.78	14.3	11.85	20.34	16.27	72.5	86.1	95.8	96.7	95.8	129.3	85.1	113.5	99.7	92.5	116.3	99.8	76.3	101.9	133.1	105.6	109.1	129.7	144.2	145.6	144.2	194.6	128.1	170.9	150.1	139.3	175.1	150.2	114.9	153.4	200.3	159	75.9	118.9	44.1	89	97.4	67.2	66.3	78.2	77.5	139.3	88.5	91.5	89	95.8	118.1	80.8		High	High	High	High	High	High	High	High	High	High	High	High	High	High	High	High	High	4.913e-05	1.361e-06	5.37
FALSE	High	[K].NVLIVEDIIDTGK.[T]	1xTMTpro [K13]; 1xTMTpro [N-Term]	1.62038e-06	7.59706e-05	1	1	11	P00492	P00492 [129-141]		0	2037.21	0.938	1.122	1.132	0.856	1.096	1.196	1.206	0.912	1.168	1.009	0.763	0.977	1.322	1.28	-0.09	0.17	0.18	-0.22	0.13	0.26	0.27	-0.13	0.22	0.01	-0.39	-0.03	0.4	0.36	0.717839	0.507086	0.413305	0.298877	0.596658	0.235861	0.238341	0.540988	0.402901	0.961332	0.0563304	0.857053	0.0636514	0.147991	0.993921	0.980651	0.956836	0.942517	0.990228	0.904574	0.903341	0.990528	0.972356	0.999817	0.611271	0.995633	0.63297	0.876656	97.7	91.6	109.6	110.5	83.6	107	12.95	8.56	17.69	9.26	17.86	1.95	87.9	97.5	113.4	84.1	91.5	99.8	109.4	88.4	126.6	110.4	95.2	113.7	73.5	94.8	105.4	108.4	26	28.9	33.6	24.9	27.1	29.5	32.4	26.2	37.5	32.7	28.2	33.7	21.8	28.1	31.2	32.1	18.1	26.5	10.3	15.2	18.3	10.2	16.8	12	19.3	32.7	14.2	20.5	16.9	17.5	18.4	16.3		High	High	High	High	High	High	High	High	High	High	High	High	High	High	High	High	High	4.913e-05	8.333e-07	3.16
FALSE	High	[R].ETSSDVALASHILTALR.[E]	1xTMTpro [N-Term]	3.31272e-07	7.59706e-05	2	2	2	O00273-2; O00273-1	O00273-2 [230-246]; O00273-1 [230-246]		0	2088.16																																																																																																																					Shared	High	High	High	High	High	High	High	High	High	High	High	High	High	High	High	High	High	4.913e-05	1.659e-07	3.76
FALSE	High	[R].ETSSGIEVEASDLSLSLTGDDGGPNR.[T]	1xTMTpro [N-Term]	2.23194e-06	7.59706e-05	1	2	1	Q5TAQ9-1	Q5TAQ9-1 [34-59]		0	2910.41																																																																																																																					No Quan Values	Not Found	High	Not Found	Not Found	High	Not Found	Not Found	Not Found	Not Found	High	High	Not Found	High	High	High	Not Found	High	4.913e-05	1.151e-06	2.8
FALSE	High	[K].NVIISSAAERPLEIR.[G]	1xTMTpro [N-Term]	0.000226078	7.59706e-05	1	2	1	P78346-1	P78346-1 [184-198]		0	1972.15	0.651	0.86	0.845	0.788	0.824	1.32	1.298	1.21	1.264	0.983	0.917	0.958	1.072	1.045	-0.62	-0.22	-0.24	-0.34	-0.28	0.4	0.38	0.28	0.34	-0.02	-0.13	-0.06	0.1	0.06	0.0118641	0.416216	0.309037	0.0786099	0.32064	0.0512788	0.111189	0.241613	0.228757	0.880934	0.465981	0.71879	0.540918	0.731499	0.224783	0.975248	0.920493	0.739698	0.964319	0.59945	0.713623	0.907687	0.902504	0.997703	0.937505	0.992761	0.98583	0.98735	120.8	78.7	103.8	102.1	95.2	99.5	4.4	23.57	20.94	5.38	4.79	2.42	108.9	117	118.2	104.2	76.2	66.9	96.3	100.6	138.9	98.9	103.8	93.2	89.1	95.4	94.7	98	43.2	46.4	46.8	41.3	30.2	26.5	38.2	39.9	55	39.2	41.1	36.9	35.3	37.8	37.5	38.8	30	42.5	14.3	25.2	20.4	9.1	19.8	18.2	28.4	39.2	20.8	22.5	27.4	23.6	22.1	19.7		High	High	High	High	High	High	High	High	High	High	High	High	High	High	High	High	High	4.913e-05	0.0001292	2.79
FALSE	High	[K].ETSVAIEVIEDTK.[E]	1xTMTpro [K13]; 1xTMTpro [N-Term]	2.97758e-05	7.59706e-05	1	1	1	Q96PZ0	Q96PZ0 [189-201]		0	2042.15																																																																																																																					No Quan Values	High	High	Not Found	High	High	Not Found	High	High	High	High	High	High	High	High	High	High	High	4.913e-05	1.615e-05	2.65
FALSE	High	[K].NVLLLGEDGAGK.[T]	1xTMTpro [K12]; 1xTMTpro [N-Term]	6.89764e-05	7.59706e-05	1	1	4	Q9Y6G9	Q9Y6G9 [69-80]		0	1794.06	0.521	0.686	0.627	0.57	0.574	1.317	1.203	1.094	1.1	0.914	0.831	0.836	1.099	1.005	-0.94	-0.54	-0.67	-0.81	-0.8	0.4	0.27	0.13	0.14	-0.13	-0.27	-0.26	0.14	0.01	0.000893222	0.0799486	0.0099801	0.00108412	0.00475753	0.145569	0.347647	0.777454	0.703212	0.57113	0.233731	0.310069	0.490508	0.890715	0.0377619	0.657303	0.197338	0.0841232	0.189798	0.839861	0.96632	0.994604	0.994889	0.982372	0.84296	0.96608	0.981508	0.992186	150.8	78.6	103.5	94.6	86	86.5	30.27	6.09	11.69	5.1	3.48	33.29	153.5	86.5	158.4	74.9	84.6	80	105.3	117.2	92.6	96.2	102.2	92.3	85.4	89.7	69.2	111.9	37.9	21.3	39.1	18.5	20.9	19.7	26	28.9	22.9	23.7	25.2	22.8	21.1	22.1	17.1	27.6	26.3	19.6	11.9	11.3	14.1	6.8	13.5	13.2	11.8	23.7	12.7	13.9	16.3	13.8	10.1	14		High	High	High	High	High	High	High	High	High	High	High	High	High	High	High	High	High	4.913e-05	3.808e-05	2.56
FALSE	High	[R].ETTDTDTADQVIASFK.[V]	1xTMTpro [K16]; 1xTMTpro [N-Term]	2.76727e-06	7.59706e-05	1	3	4	O43707	O43707 [838-853]		0	2350.23																																																																																																																					No Quan Values	High	High	High	High	High	High	High	High	High	High	High	High	High	High	High	High	High	4.913e-05	1.437e-06	3.99
FALSE	High	[K].NVIFEISPTEEVGDFEVK.[A]	1xTMTpro [K18]; 1xTMTpro [N-Term]	9.38197e-06	7.59706e-05	1	1	3	P46940	P46940 [1587-1604]		0	2660.43	1.238	1.301	0.924	1.138	0.956	1.051	0.747	0.92	0.773	0.71	0.875	0.735	0.812	0.84	0.31	0.38	-0.11	0.19	-0.06	0.07	-0.42	-0.12	-0.37	-0.49	-0.19	-0.44	-0.3	-0.25	0.180929	0.112736	0.685032	0.482836	0.682607	0.664322	0.0818521	0.57775	0.199156	0.0618544	0.302625	0.0988164	0.265792	0.374011	0.808104	0.742115	0.996662	0.981146	0.992734	0.98845	0.633026	0.991362	0.880013	0.595421	0.892956	0.796295	0.940079	0.971328	91.5	113.2	119.1	84.6	104.2	87.5	26.16	9.45	11.68	27.58	14.45	42	120.8	89.2	72.3	110.4	118.5	98.1	100.5	116	127.1	114.9	82.4	67.3	91.6	112.5	62.8	115.8	40.1	29.6	24	36.7	39.4	32.6	33.4	38.5	42.2	38.2	27.4	22.3	30.4	37.4	20.9	38.5	27.9	27.2	7.3	22.4	26.6	11.2	17.3	17.6	21.8	38.2	13.8	13.6	23.6	23.3	12.3	19.5		High	High	High	High	High	High	High	High	High	High	High	High	High	High	High	High	High	4.913e-05	4.983e-06	5.11
FALSE	High	[R].NVIVLQTVLQEVR.[N]	1xTMTpro [N-Term]	4.95551e-05	7.59706e-05	1	1	9	Q9Y2L1-1	Q9Y2L1-1 [87-99]		0	1815.1																																																																																																																					No Quan Values	High	High	High	High	High	High	High	High	High	High	High	High	High	High	High	High	High	4.913e-05	2.707e-05	2.42
FALSE	High	[K].ETFGVNNAVYGIDAMNPSSR.[D]	1xTMTpro [N-Term]	1.10339e-06	7.59706e-05	1	2	2	O75822	O75822 [134-153]		0	2446.2																																																																																																																					No Quan Values	High	High	High	High	High	High	High	High	High	High	High	High	High	High	High	High	High	4.913e-05	5.634e-07	3.47
FALSE	High	[R].NVQALEIELQSQLALK.[Q]	1xTMTpro [K16]; 1xTMTpro [N-Term]	7.91195e-08	7.59706e-05	1	1	19	P13645	P13645 [371-386]		0	2405.43	0.774	0.574	0.546	0.838	1.606	0.742	0.705	1.084	2.075	0.95	1.459	2.795	0.651	1.915	-0.37	-0.8	-0.87	-0.25	0.68	-0.43	-0.5	0.12	1.05	-0.07	0.55	1.48	-0.62	0.94	0.2546	0.0176286	0.00240136	0.366853	0.021396	0.224672	0.151671	0.787055	0.000420473	0.733782	0.105179	6.00906e-07	0.0392245	0.000265428	0.877413	0.324071	0.0775138	0.956568	0.446439	0.901698	0.799662	0.99484	0.0212677	0.992969	0.721937	0.000141839	0.513567	0.0258149	112.4	87	64.6	61.3	94.2	180.5	52	52.56	43.35	53.01	5.09	0.52	106.8	46.8	152.8	64.3	82.6	167.6	61.4	57.1	118.4	44.3	58.3	117.5	92.8	86.4	170.9	172.1	20.5	9	29.4	12.4	15.9	32.2	11.8	11	22.8	8.5	11.2	22.6	17.9	16.6	32.9	33.1	14.3	8.3	9	7.6	10.7	11.1	6.1	5	11.8	8.5	5.7	13.8	13.8	10.4	19.4	16.8		High	High	High	High	High	High	High	High	High	High	High	High	High	High	High	High	High	4.913e-05	3.861e-08	4.61
FALSE	High	[K].NVQLPEVTINEETALAEVNLK.[K]	1xTMTpro [K21]; 1xTMTpro [N-Term]	2.17391e-05	7.59706e-05	1	1	1	Q96B26	Q96B26 [162-182]		0	2932.65																																																																																																																					No Quan Values	High	High	High	High	High	Not Found	Not Found	Not Found	Not Found	High	High	High	High	High	High	High	High	4.913e-05	1.171e-05	3.78
FALSE	High	[K].NVTDVVNTCHDAGISK.[K]	1xCarbamidomethyl [C9]; 1xTMTpro [K16]; 1xTMTpro [N-Term]	1.00448e-11	7.59706e-05	1	1	2	Q9Y3I0	Q9Y3I0 [477-492]		0	2338.23	0.988	0.987	1.023	1.031	0.875	0.998	1.035	1.044	0.886	1.037	1.045	0.887	0.992	0.849	-0.02	-0.02	0.03	0.04	-0.19	0	0.05	0.06	-0.17	0.05	0.06	-0.17	-0.01	-0.24	0.992105	0.958996	0.714954	0.818615	0.334876	0.997283	0.702116	0.684593	0.487161	0.731286	0.72635	0.458439	0.989791	0.312744	0.999969	0.999986	0.996662	0.994263	0.972225	0.999966	0.995599	0.991362	0.985073	0.992969	0.975247	0.973977	0.99999	0.956685	101.6	100.4	100.3	104	104.8	89	4.31	9.01	9.2	6.41	18.03	20.01	103.7	97.2	105.5	102.6	87.3	102.5	103	87.1	102.4	106.1	107.7	95.5	121.6	94.1	78.8	104.7	79.2	74.2	80.6	78.3	66.7	78.2	78.6	66.5	78.1	81	82.2	72.9	92.8	71.8	60.1	79.9	55.1	68	24.6	47.9	45	27	40.7	30.4	40.3	81	41.5	44.4	72	44.8	35.4	40.6		High	High	High	High	High	High	High	High	High	High	High	High	High	High	High	High	High	4.913e-05	4.186e-12	6.12
FALSE	High	[R].ETLVYLTHLDYVDTER.[I]	1xTMTpro [N-Term]	1.23143e-06	7.59706e-05	1	1	2	O14980	O14980 [459-474]		0	2271.18																																																																																																																					No Quan Values	High	High	High	High	High	High	High	High	High	High	High	High	High	High	High	High	High	4.913e-05	6.298e-07	4.32
FALSE	High	[R].NVSTGDVNVEMNAAPGVDLTQLLNNMR.[S]	2xOxidation [M11; M26]; 1xTMTpro [N-Term]	3.95234e-09	7.59706e-05	1	1	1	P13645	P13645 [296-322]		0	3208.59																																																																																																																					No Quan Values	High	High	High	High	High	High	High	High	High	High	High	High	High	High	High	High	High	4.913e-05	1.824e-09	6.06
FALSE	High	[R].NVSTGDVNVEMNAAPGVDLTQLLNNMR.[S]	1xOxidation [M]; 1xTMTpro [N-Term]	0.000170964	7.59706e-05	1	1	3	P13645	P13645 [296-322]		0	3192.59																																																																																																																					No Quan Values	High	High	High	High	High	High	Not Found	Not Found	Not Found	High	Not Found	High	High	High	High	High	High	4.913e-05	9.643e-05	1.96
FALSE	High	[R].ETNLDSLPLVDTHSK.[R]	1xTMTpro [K15]; 1xTMTpro [N-Term]	3.93957e-10	7.59706e-05	1	1	5	P08670	P08670 [425-439]		0	2277.26	0.875	0.876	0.932	0.953	1.005	1.002	1.065	1.09	1.149	1.064	1.088	1.147	0.978	1.054	-0.19	-0.19	-0.1	-0.07	0.01	0	0.09	0.12	0.2	0.09	0.12	0.2	-0.03	0.08	0.347646	0.314345	0.702535	0.794708	0.751768	0.999511	0.628462	0.21635	0.334262	0.513569	0.341275	0.222866	0.781101	0.608195	0.935585	0.937161	0.996662	0.994263	0.997141	0.999966	0.988856	0.889196	0.952325	0.974074	0.901656	0.935213	0.996738	0.985696	106.3	93	93.2	99.1	101.4	106.9	1.89	26.2	3.98	13.83	12.51	14.74	112.6	108.7	109.3	101.2	95.7	59.9	98	95.8	90.7	111.4	101.9	84.3	113.9	95.4	122	99	254.3	245.5	246.9	228.6	216	135.3	221.4	216.4	204.8	251.4	230.2	190.4	257.2	215.4	275.5	223.5	176.9	225.2	75.5	139.7	145.9	46.7	114.6	99	105.7	251.4	116.3	116.1	199.4	134.4	162.4	113.5		High	High	High	High	High	High	High	High	High	High	High	High	High	High	High	High	High	4.913e-05	1.747e-10	5.89
FALSE	High	[K].ETNISYSQEADDR.[V]	1xTMTpro [N-Term]	4.83485e-06	7.59706e-05	1	1	1	O00116	O00116 [170-182]		0	1831.86	1.067	0.927	1.059	1.065	1.321	0.869	0.993	0.998	1.238	1.143	1.149	1.425	0.995	1.24	0.09	-0.11	0.08	0.09	0.4	-0.2	-0.01	0	0.31	0.19	0.2	0.51	-0.01	0.31	0.668233	0.659663	0.609411	0.658128	0.0621102	0.310039	0.993386	0.932633	0.214421	0.34608	0.344925	0.0278094	0.979922	0.126511	0.993921	0.993973	0.988648	0.986371	0.673337	0.923276	0.999945	0.997944	0.892602	0.935597	0.904935	0.528659	0.99999	0.851603	93.2	99.4	86.4	98.7	99.2	123.1	22.67	3.97	11.65	5.71	2.1	3.39	86.9	129.5	91.9	104.2	98	96.9	77.9	85.1	97.9	92.4	97.3	103.6	99.3	96.4	118.4	124.2	45.5	67.8	48.1	54.6	51.3	50.7	40.8	44.6	51.2	48.4	50.9	54.2	52	50.4	62	65	31.7	62.2	14.7	33.3	34.6	17.5	21.1	20.4	26.5	48.4	25.7	33.1	40.3	31.5	36.6	33		High	High	High	High	High	High	High	High	High	High	High	High	High	High	High	High	High	4.913e-05	2.536e-06	3.23
FALSE	High	[K].ETNNAAIIMK.[I]	1xTMTpro [K10]; 1xTMTpro [N-Term]	0.000142629	7.59706e-05	1	1	3	P60983	P60983 [26-35]		0	1712.99																																																																																																																					No Quan Values	High	High	High	High	High	High	High	High	High	High	High	High	High	High	High	High	High	4.913e-05	8.024e-05	2.84
FALSE	High	[R].NVSTGDVNVEMNAAPGVDLTQLLNNMR.[S]	1xTMTpro [N-Term]	6.32302e-08	7.59706e-05	1	1	5	P13645	P13645 [296-322]		0	3176.6																																																																																																																					No Quan Values	High	High	Not Found	Not Found	High	High	High	High	High	High	Not Found	High	High	High	High	High	High	4.913e-05	3.076e-08	4.21
FALSE	High	[K].NVQDAIADAEQR.[G]	1xTMTpro [N-Term]	3.38254e-05	7.59706e-05	1	1	4	P35908	P35908 [419-430]		0	1633.85	0.872	0.836	0.559	1.022	1.212	0.959	0.641	1.172	1.39	0.669	1.222	1.449	0.547	1.186	-0.2	-0.26	-0.84	0.03	0.28	-0.06	-0.64	0.23	0.47	-0.58	0.29	0.54	-0.87	0.25	0.374311	0.212638	1.84354e-06	0.7894	0.169569	0.624363	0.000646268	0.100475	0.0169658	0.000142961	0.0332927	0.00159991	3.94769e-09	0.161154	0.93969	0.867722	0.000207814	0.994263	0.875098	0.985533	0.0214728	0.731139	0.30282	0.00828475	0.515968	0.0949059	6.21212e-07	0.886222	109	95.1	91.2	61	111.5	132.2	49.19	26.27	29.83	52.49	10.33	16.56	108.6	39.4	121.8	70.5	94.7	120.5	90.9	74.2	131.5	60.1	60.8	139.2	119.5	103.2	117.1	148.1	162.3	58.9	181.9	105.3	141.5	180	135.7	110.8	196.4	89.7	90.8	208	178.5	154.2	174.9	221.2	112.9	54	55.6	64.3	95.6	62.1	70.3	50.7	101.4	89.7	45.9	126.8	138.4	96.2	103.1	112.4		High	High	High	High	High	High	High	High	High	High	High	High	High	High	High	High	High	4.913e-05	1.837e-05	2.98
FALSE	High	[R].ETNSMVEEFMLLANISVAK.[K]	1xTMTpro [K19]; 1xTMTpro [N-Term]	3.98456e-05	7.59706e-05	1	2	4	Q9Y2L1-1	Q9Y2L1-1 [658-676]		0	2734.47																																																																																																																					No Quan Values	High	High	High	High	High	High	High	High	High	High	High	High	High	High	High	High	High	4.913e-05	2.17e-05	3.12
FALSE	High	[K].ETPEEVAADVLAEVITAAVR.[A]	1xTMTpro [N-Term]	3.92903e-08	7.59706e-05	1	1	3	O43823	O43823 [568-587]		0	2387.3																																																																																																																					No Quan Values	Not Found	Not Found	Not Found	Not Found	Not Found	Not Found	Not Found	Not Found	Not Found	Not Found	Not Found	Not Found	High	Not Found	Not Found	Not Found	High	4.913e-05	1.895e-08	4.43
FALSE	High	[R].NVSSFPDDATSPLQENR.[N]	1xTMTpro [N-Term]	2.97739e-06	7.59706e-05	1	1	2	P52292	P52292 [52-68]		0	2181.07	1.134	1.002	1.009	0.997	0.91	0.883	0.89	0.879	0.802	1.007	0.995	0.908	1.013	0.913	0.18	0	0.01	-0.01	-0.14	-0.18	-0.17	-0.19	-0.32	0.01	-0.01	-0.14	0.02	-0.13	0.361934	0.933295	0.772811	0.999697	0.507811	0.363033	0.52753	0.258609	0.175683	0.882512	0.865991	0.503154	0.732303	0.5376	0.936905	0.999879	0.996662	0.999995	0.983656	0.937473	0.985813	0.918797	0.855418	0.997703	0.988554	0.985886	0.995234	0.981385	99.1	112.4	99.3	100.1	98.8	90.2	1.22	6.54	9.16	14.09	1.91	6.76	100.7	98.4	100.1	101.6	113.5	114.4	106.1	100.3	88.4	101	83.2	110.5	101.1	98.4	86.8	95.5	59.2	57.8	58.8	59.6	66.7	67.2	62.3	58.9	51.9	59.3	48.9	64.9	59.4	57.8	51	56.1	41.2	53	18	36.5	45	23.2	32.3	26.9	26.8	59.3	24.7	39.5	46	36.1	30.1	28.5		High	High	High	High	High	High	High	High	High	High	High	High	High	High	High	High	High	4.913e-05	1.543e-06	5.27
FALSE	High	[K].NVSINTVTYEWAPPVQNQALAR.[Q]	1xTMTpro [N-Term]	2.18756e-08	7.59706e-05	1	2	2	Q9UGI8	Q9UGI8 [103-124]		0	2775.47																																																																																																																					No Quan Values	High	High	Not Found	High	High	High	High	High	High	High	High	High	High	High	High	High	High	4.913e-05	1.043e-08	5.37
FALSE	High	[R].NVSATLVNISPDTSLLLDCGEGTFGQLCR.[H]	2xCarbamidomethyl [C19; C28]; 1xTMTpro [N-Term]	1.75142e-06	7.59706e-05	1	4	2	Q9BQ52-1	Q9BQ52-1 [498-526]		0	3441.73																																																																																																																					No Quan Values	Not Found	High	Not Found	High	Not Found	Not Found	Not Found	High	High	High	Not Found	Not Found	High	Not Found	High	High	High	4.913e-05	9.026e-07	4.61
FALSE	High	[K].ETPGTLSSDTNDSGVELGEESR.[S]	1xTMTpro [N-Term]	1.7225e-05	7.59706e-05	1	4	1	O75410-1	O75410-1 [293-314]		0	2584.22																																																																																																																					No Quan Values	High	Not Found	High	High	High	Not Found	Not Found	High	High	High	High	High	High	High	High	High	High	4.913e-05	9.245e-06	3.65
FALSE	High	[R].NVQSVSIIDTELK.[V]	1xTMTpro [K13]; 1xTMTpro [N-Term]	9.16342e-05	7.59706e-05	1	2	2	Q15645	Q15645 [69-81]		0	2054.2																																																																																																																					No Quan Values	High	High	High	High	High	High	High	High	High	High	High	High	High	High	High	High	High	4.913e-05	5.09e-05	3.44
FALSE	High	[K].ETPPPLVPPAAR.[E]	1xTMTpro [N-Term]	0.000177865	7.59706e-05	1	2	7	Q9BQA1	Q9BQA1 [4-15]		0	1548.91	0.821	1.076	0.814	1.006	0.964	1.31	0.991	1.224	1.173	0.756	0.934	0.895	0.809	0.958	-0.28	0.11	-0.3	0.01	-0.05	0.39	-0.01	0.29	0.23	-0.4	-0.1	-0.16	-0.31	-0.06	0.206627	0.591497	0.195271	0.937429	0.828548	0.0511343	0.942289	0.0911228	0.359309	0.0480398	0.513586	0.508406	0.117678	0.836845	0.839036	0.985536	0.853227	0.998206	0.997506	0.59945	0.997995	0.711853	0.962668	0.532574	0.947251	0.985886	0.798826	0.991897	105.6	86.7	113.7	86	106.2	101.8	12.59	16.84	6.99	14.23	4.12	17.41	95.9	104.6	122.5	79.1	108.4	85.9	99.5	112.5	112.7	102.4	78	85.1	102.1	108.3	114	89	57.5	62.7	73.5	47.4	65	51.5	59.7	67.5	67.6	61.5	46.8	51.1	61.3	65	68.4	53.4	40	57.5	22.5	29	43.9	17.8	30.9	30.9	34.9	61.5	23.6	31.1	47.5	40.5	40.3	27.1		High	High	High	High	High	High	High	High	High	High	High	High	High	High	High	High	High	4.913e-05	0.0001007	2.64
FALSE	High	[R].ETPSQENGPTAK.[A]	1xTMTpro [K12]; 1xTMTpro [N-Term]	2.96404e-05	7.59706e-05	1	1	3	O15355	O15355 [198-209]		0	1867.01	1.159	1.174	1.255	1.22	1.118	1.013	1.083	1.053	0.965	1.069	1.039	0.952	1.029	0.916	0.21	0.23	0.33	0.29	0.16	0.02	0.12	0.07	-0.05	0.1	0.06	-0.07	0.04	-0.13	0.22338	0.182889	0.0267895	0.0664926	0.413087	0.950636	0.445699	0.565065	0.830331	0.544645	0.628348	0.740691	0.87091	0.536131	0.857642	0.839525	0.363939	0.696484	0.981436	0.999966	0.984366	0.991362	0.998336	0.977278	0.968151	0.992761	0.998679	0.981385	86.6	100.4	101.7	108.7	105.7	96.8	13	13.82	5.17	6.15	9.63	0.94	83.1	104.5	85.1	96.9	98.6	123.2	99.9	93.8	104	96.8	106.8	108.7	111.2	97	95.8	94.5	114.7	144.2	117.4	133.7	136	169.8	137.8	129.3	143.4	133.5	147.3	150	153.4	133.8	132.1	130.3	79.8	132.3	35.9	81.7	91.8	58.6	71.4	59.2	74	133.5	74.5	91.4	118.9	83.5	77.9	66.2		High	High	High	High	High	High	High	High	High	High	High	High	High	High	High	High	High	4.913e-05	1.605e-05	3.89
FALSE	High	[K].ETPDTLSDPQTVPEEER.[E]	1xTMTpro [N-Term]	0.000177865	7.59706e-05	1	3	2	O94822	O94822 [201-217]		0	2247.09																																																																																																																					No Quan Values	High	High	Not Found	High	High	High	High	High	Not Found	High	High	High	High	High	High	High	High	4.913e-05	0.0001004	2.6
FALSE	High	[R].ETTEVDLLTK.[E]	1xTMTpro [K10]; 1xTMTpro [N-Term]	0.000118305	7.59706e-05	1	2	1	Q9UG63	Q9UG63 [49-58]		0	1757.02	1.234	1.087	1.076	1.164	0.962	0.881	0.872	0.943	0.779	0.99	1.071	0.885	0.924	0.826	0.3	0.12	0.11	0.22	-0.06	-0.18	-0.2	-0.08	-0.36	-0.01	0.1	-0.18	-0.11	-0.28	0.105682	0.477503	0.455673	0.224829	0.870789	0.2553	0.335697	0.524353	0.108437	0.986522	0.533908	0.471382	0.5731	0.217505	0.684731	0.977615	0.968503	0.908276	0.998665	0.915265	0.959019	0.980685	0.736488	0.999959	0.951547	0.976751	0.98583	0.914565	92	113.5	100	99	107.1	88.5	28.68	6	5.43	20.21	7.58	42.77	102.8	92.5	56.9	110	114.2	123.6	100.6	96.7	107.6	116.1	76.9	99.6	113.7	102.1	65.1	121.6	90.7	81.6	50.2	97	100.8	109	88.8	85.3	94.9	102.4	67.8	87.9	100.3	90.1	57.5	107.3	63.1	74.9	15.3	59.3	68	37.6	46	39	49	102.4	34.3	53.5	77.7	56.2	33.9	54.5		High	High	High	High	High	High	High	High	High	High	High	High	High	High	High	High	High	4.913e-05	6.622e-05	3.04
FALSE	High	[R].ETFEDSNLIPK.[E]	1xTMTpro [K11]; 1xTMTpro [N-Term]	2.07696e-05	7.59706e-05	1	3	1	P08243-1	P08243-1 [450-460]		0	1901.05	1.094	0.784	0.923	0.882	0.89	0.717	0.844	0.806	0.814	1.177	1.125	1.136	1.047	1.01	0.13	-0.35	-0.12	-0.18	-0.17	-0.48	-0.25	-0.31	-0.3	0.24	0.17	0.18	0.07	0.01	0.644848	0.315268	0.676466	0.516096	0.597626	0.10264	0.462129	0.233918	0.382731	0.503037	0.717558	0.567259	0.83118	0.949728	0.993921	0.937693	0.99613	0.984491	0.990361	0.76124	0.984366	0.903564	0.97201	0.97183	0.973941	0.985886	0.998108	0.9953	107.7	117.8	84.4	99.4	94.9	95.9	42.57	16.56	29.94	12.4	0.2	49.58	77.9	101.7	174.3	122.5	111.2	87.7	123	79.7	72.2	80.3	103.1	93.8	89.5	89.8	62.8	130.5	13.6	17.8	30.4	21.4	19.4	15.3	21.5	13.9	12.6	14	18	16.4	15.6	15.7	11	22.8	9.5	16.3	9.3	13.1	13.1	5.3	11.1	6.4	6.5	14	9.1	10	12.1	9.8	6.5	11.6		High	High	High	High	High	High	High	High	High	High	High	High	High	High	High	High	High	4.913e-05	1.119e-05	3.39
FALSE	High	[K].ETESEAEDNLDDLEK.[H]	1xTMTpro [K15]; 1xTMTpro [N-Term]	3.73875e-05	7.59706e-05	1	2	1	Q8IYB3	Q8IYB3 [871-885]		0	2345.15																																																																																																																					No Quan Values	High	High	High	High	High	Not Found	High	Not Found	High	High	High	High	High	High	High	High	High	4.913e-05	2.035e-05	2.88
FALSE	High	[R].QATDDASLLIVNR.[Y]	1xTMTpro [N-Term]	9.8906e-05	7.59706e-05	1	1	2	Q5VTR2	Q5VTR2 [83-95]		0	1719.96	0.917	0.715	0.885	0.795	0.949	0.78	0.965	0.867	1.035	1.237	1.111	1.327	1.113	1.194	-0.12	-0.48	-0.18	-0.33	-0.08	-0.36	-0.05	-0.21	0.05	0.31	0.15	0.41	0.15	0.26	0.676297	0.129804	0.483616	0.158843	0.857151	0.123994	0.873855	0.285138	0.878371	0.179641	0.582805	0.152906	0.502308	0.319654	0.993921	0.772734	0.972313	0.853016	0.997506	0.802084	0.996944	0.927006	0.999841	0.844276	0.959947	0.869691	0.981508	0.958686	114	104.6	81.6	100.9	90.7	108.2	21.04	5.46	9.77	15.65	18.81	5.92	80.7	115.1	122.6	105.6	98.6	110	82.4	81.2	96.4	85.1	116.7	101.9	104.7	80.1	104.8	114	26.2	37.4	39.8	34.3	32	35.7	26.8	26.4	31.3	27.6	37.9	33.1	34	26	34.1	37	18.2	34.3	12.2	21	21.6	12.3	13.9	12.1	16.2	27.6	19.2	20.2	26.4	16.2	20.1	18.8		High	High	High	High	High	High	High	High	High	High	High	High	High	High	High	High	High	4.913e-05	5.496e-05	2.53
FALSE	High	[R].QASTDAGTAGALTPQHVR.[A]	1xTMTpro [N-Term]	1.7969e-08	7.59706e-05	1	8	1	P46937-1	P46937-1 [107-124]		0	2085.1																																																																																																																					No Quan Values	High	High	Not Found	High	High	Not Found	High	High	High	High	Not Found	High	High	High	High	High	High	4.913e-05	8.549e-09	4.67
FALSE	High	[R].ESTPGDSPSTVNK.[L]	1xTMTpro [K13]; 1xTMTpro [N-Term]	0.000124812	7.59706e-05	1	1	1	Q5T6F2	Q5T6F2 [467-479]		0	1927.03																																																																																																																					No Quan Values	High	High	High	High	High	High	High	High	High	High	High	High	High	High	High	High	High	4.913e-05	6.973e-05	2.45
FALSE	High	[K].QASHAQLGDAYDQEIR.[E]	1xTMTpro [N-Term]	8.19568e-07	7.59706e-05	1	1	1	P07197	P07197 [140-155]		0	2106.05	0.853	0.885	0.799	0.903	0.936	1.038	0.938	1.059	1.098	0.903	1.02	1.057	0.886	1.037	-0.23	-0.18	-0.32	-0.15	-0.1	0.05	-0.09	0.08	0.13	-0.15	0.03	0.08	-0.18	0.05	0.449683	0.612222	0.239756	0.542311	0.77295	0.833627	0.780778	0.916016	0.698224	0.58079	0.934863	0.861076	0.616585	0.781776	0.962252	0.987319	0.895035	0.98613	0.997313	0.995758	0.995599	0.997944	0.994889	0.983682	0.993985	0.995756	0.992322	0.990695	111.6	95.2	98.8	89.2	100.8	104.5	13.17	49.27	12.01	16	8.54	7.44	90.2	116.4	111.9	128.5	95.4	42	99.1	120.4	97.9	112.6	89.5	83.8	95.1	107.3	110.4	99.4	18.5	23.9	22.9	26.3	19.6	8.6	20.3	24.7	20.1	23.1	18.3	17.2	19.5	22	22.6	20.4	12.9	21.9	7	16.1	13.2	3	10.5	11.3	10.4	23.1	9.3	10.5	15.1	13.7	13.3	10.3		High	High	High	High	High	High	High	High	High	High	High	High	High	High	High	High	High	4.913e-05	4.169e-07	4.25
FALSE	High	[K].QASEGPLK.[G]	1xTMTpro [K8]; 1xTMTpro [N-Term]	0.000161444	7.59706e-05	1	2	17	P04406-1	P04406-1 [264-271]		0	1437.86	0.911	0.974	0.949	0.944	0.973	1.07	1.042	1.036	1.068	0.974	0.969	0.999	1.005	1.031	-0.13	-0.04	-0.08	-0.08	-0.04	0.1	0.06	0.05	0.1	-0.04	-0.05	0	0.01	0.04	0.555294	0.918676	0.843839	0.78683	0.939166	0.468876	0.803775	0.446389	0.61646	0.842894	0.825528	0.870031	0.832508	0.809627	0.992189	0.999879	0.998287	0.994263	0.99917	0.965301	0.995599	0.971824	0.994889	0.997703	0.98405	0.995756	0.998108	0.991897	104.3	95	101.7	99	98.5	101.5	8.38	3.24	6.79	9.77	4.01	8.88	101	104.1	117.9	94.8	97.9	91.7	102.2	90.3	101.4	90.6	98.7	110	101	95.5	107.8	95.1	801.6	825.9	936	752.4	776.8	728	811.3	716.8	804.8	719.4	783.6	873.5	801.9	757.7	855.8	754.7	557.7	757.6	286	459.8	524.6	251.3	420	327.9	415.6	719.4	396	532.4	621.6	472.9	504.6	383.3		High	High	High	High	High	High	High	High	High	High	High	High	High	High	High	High	High	4.913e-05	9.12e-05	2.9
FALSE	High	[R].ESVLIISTDPAHNISDAFDQK.[F]	1xTMTpro [K21]; 1xTMTpro [N-Term]	7.27657e-07	7.59706e-05	1	1	4	O43681	O43681 [66-86]		0	2908.55	0.762	0.857	1.047	0.848	0.815	1.125	1.375	1.113	1.069	1.223	0.99	0.951	1.236	0.961	-0.39	-0.22	0.07	-0.24	-0.3	0.17	0.46	0.15	0.1	0.29	-0.02	-0.07	0.31	-0.06	0.127995	0.400675	0.71134	0.238198	0.238158	0.381469	0.0676535	0.507	0.727288	0.194138	0.839918	0.691062	0.106276	0.908245	0.725819	0.973365	0.996662	0.915381	0.926624	0.946779	0.576326	0.978982	0.996076	0.86401	0.985795	0.988362	0.773879	0.992186	112.6	85.8	96.5	118	95.5	91.7	22.74	25.4	15.55	6.87	5.25	1.05	91.8	107.5	142.4	81.9	117.3	73.8	86.7	92.1	115.4	117.8	102.8	112.7	94.6	87.9	88.3	87	39.2	45.9	60.8	35	50.1	31.5	37	39.3	49.3	50.3	43.9	48.1	40.4	37.5	37.7	37.1	27.3	42.1	18.6	21.4	33.8	10.9	19.2	18	25.4	50.3	22.2	29.3	31.3	23.4	22.2	18.9		High	High	High	High	High	High	High	High	High	High	High	High	High	High	High	High	High	4.913e-05	3.68e-07	3.91
FALSE	High	[K].QAQVATGGGPGAPPGSQPDYSAAWAEYYR.[Q]	1xTMTpro [N-Term]	3.18764e-09	7.59706e-05	1	1	7	Q92945	Q92945 [655-683]		0	3256.56																																																																																																																					No Quan Values	High	High	High	High	High	High	High	High	High	High	High	High	High	High	High	High	High	4.913e-05	1.468e-09	6.18
FALSE	High	[K].ESVLQFYPK.[A]	1xTMTpro [K9]; 1xTMTpro [N-Term]	0.000200181	7.59706e-05	1	1	8	Q9UBT2	Q9UBT2 [78-86]		0	1719	1	1.083	0.929	0.996	0.956	1.084	0.929	0.996	0.956	0.857	0.919	0.882	0.933	0.96	0	0.12	-0.11	-0.01	-0.06	0.12	-0.11	-0.01	-0.06	-0.22	-0.12	-0.18	-0.1	-0.06	0.868491	0.424236	0.683052	0.936035	0.837976	0.493606	0.487331	0.97488	0.783768	0.143788	0.453916	0.368328	0.444688	0.745253	0.997336	0.975248	0.996662	0.998206	0.997506	0.968929	0.984366	0.999273	0.996756	0.794429	0.93321	0.973977	0.980165	0.988782	100.6	100.6	109	93.4	100.2	96.2	18.83	3.98	7.43	18.56	3.53	13.52	83.8	99	121.7	94.9	98.9	102.8	111.4	96.3	107.2	85.2	91.9	119.8	101	96.1	104.1	86	141.8	167.5	206	160.6	167.4	174	188.4	162.9	181.4	144.1	155.5	202.8	171	162.7	176.2	145.5	98.6	153.6	63	98.2	113.1	60	97.6	74.5	93.7	144.1	78.6	123.6	132.5	101.5	103.9	73.9		High	High	High	High	High	High	High	High	High	High	High	High	High	High	High	High	High	4.913e-05	0.0001135	2.77
FALSE	High	[R].ESVLTATSILNNPIVK.[A]	1xTMTpro [K16]; 1xTMTpro [N-Term]	3.6051e-05	7.59706e-05	1	2	6	Q5BKZ1	Q5BKZ1 [444-459]		0	2307.38																																																																																																																					No Quan Values	High	High	High	High	High	High	High	High	High	High	High	High	High	High	High	High	High	4.913e-05	1.964e-05	3.24
FALSE	High	[R].ESVPPSIIMSSQK.[A]	1xTMTpro [K13]; 1xTMTpro [N-Term]	0.000215553	7.59706e-05	1	1	2	O95182	O95182 [62-74]		0	2011.14																																																																																																																					No Quan Values	High	High	High	High	High	High	High	High	High	High	High	High	High	High	High	High	High	4.913e-05	0.0001227	2.48
FALSE	High	[K].ESVTDYTTPSSSLPNTVATNNTK.[M]	1xTMTpro [K23]; 1xTMTpro [N-Term]	8.68187e-05	7.59706e-05	1	6	3	Q9Y520	Q9Y520 [2185-2207]		0	3035.57																																																																																																																					No Quan Values	High	High	High	High	High	High	High	High	High	High	High	High	High	High	High	High	High	4.913e-05	4.813e-05	3.27
FALSE	High	[K].QAQILASEAEK.[A]	1xTMTpro [K11]; 1xTMTpro [N-Term]	1.64563e-05	7.59706e-05	1	2	3	Q9UJZ1	Q9UJZ1 [223-233]		0	1796.04	1.017	1.078	1.098	0.914	1.005	1.06	1.08	0.899	0.988	1.019	0.848	0.932	1.201	1.099	0.02	0.11	0.14	-0.13	0.01	0.08	0.11	-0.15	-0.02	0.03	-0.24	-0.1	0.26	0.14	0.886462	0.578201	0.339633	0.467949	0.94499	0.548101	0.477997	0.393066	0.999034	0.842135	0.142746	0.637889	0.144833	0.488227	0.997336	0.985278	0.937176	0.981146	0.99917	0.97421	0.984366	0.959479	0.999933	0.997703	0.764145	0.985886	0.84179	0.980954	98.2	99.8	105.8	107.8	89.8	98.7	2.35	11.62	11.11	11.63	8.01	12.56	103.1	98.9	99.1	100.8	108.6	86.1	106.8	107.1	87.6	108.8	93.5	118.1	85.6	95.9	108.9	91.1	71.5	68.6	68.7	69.8	75.3	59.7	74	74.2	60.7	75.4	64.8	81.9	59.3	66.5	75.5	63.1	49.7	62.9	21	42.7	50.8	20.6	38.3	34	31.4	75.4	32.8	49.9	46	41.5	44.5	32.1		High	High	High	High	High	High	High	High	High	High	High	High	High	High	High	High	High	4.913e-05	8.814e-06	3.42
FALSE	High	[K].ESWEMNSEEK.[L]	1xTMTpro [K10]; 1xTMTpro [N-Term]	0.000172475	7.59706e-05	1	1	3	Q02790	Q02790 [257-266]		0	1876.92	1.227	1.293	1.055	1.231	1.096	1.053	0.86	1.003	0.893	0.816	0.952	0.848	0.857	0.89	0.3	0.37	0.08	0.3	0.13	0.07	-0.22	0	-0.16	-0.29	-0.07	-0.24	-0.22	-0.17	0.110398	0.0528262	0.51247	0.0960681	0.396431	0.655839	0.322271	0.983119	0.477038	0.109964	0.682129	0.284679	0.246983	0.483268	0.689152	0.554113	0.979286	0.772241	0.981436	0.987029	0.950246	0.999878	0.985073	0.736344	0.972732	0.954468	0.937815	0.980954	86.9	106.7	112.4	91.7	107	95.3	17.66	4.97	1.57	8.47	10.86	4.53	97.3	87.6	68.1	107.5	99.5	109.4	112.4	113.2	115.8	102.1	86.4	92.4	99.9	116.5	93	99.1	88	79.3	61.6	97.3	90.1	99	101.7	102.5	104.8	92.4	78.2	83.6	90.4	105.4	84.1	89.7	61.3	72.7	18.8	59.5	60.8	34.2	52.7	46.9	54.1	92.4	39.5	51	70	65.8	49.6	45.6		High	High	High	High	High	High	High	High	High	High	High	High	High	High	High	High	High	4.913e-05	9.753e-05	3.08
FALSE	High	[R].ESWLLPGSNDLLLEVGPR.[L]	1xTMTpro [N-Term]	1.3037e-05	7.59706e-05	1	1	4	O15067	O15067 [76-93]		0	2299.26	0.979	1.114	1.078	1.118	1.124	1.138	1.101	1.142	1.148	0.967	1.003	1.009	0.964	1.006	-0.03	0.16	0.11	0.16	0.17	0.19	0.14	0.19	0.2	-0.05	0	0.01	-0.05	0.01	0.892962	0.452083	0.449135	0.403176	0.425269	0.323875	0.525461	0.248999	0.41362	0.799274	0.946857	0.977495	0.92045	0.913881	0.997336	0.977615	0.967255	0.964909	0.982205	0.926299	0.985813	0.916557	0.977758	0.997703	0.996788	0.998971	0.999209	0.992834	93.6	91.6	104.2	100.8	104.6	105.2	3.53	9.89	17.93	13.91	5.96	28.85	99.1	95.7	92.3	97.3	80.3	93.7	106.6	77.5	109.1	91.3	103.1	120.3	102.5	111.5	132.3	87.5	58.3	56.3	54.3	57.2	47.2	55.1	62.7	45.6	64.2	53.7	60.6	70.7	60.3	65.6	77.8	51.4	40.6	51.6	16.6	35	31.9	19	32.5	20.9	33.1	53.7	30.6	43.1	46.7	40.9	45.9	26.1		High	High	High	High	High	High	High	High	High	High	High	High	High	High	High	High	High	4.913e-05	6.947e-06	5.3
FALSE	High	[K].QAQLAQTLQQQEQASQGLR.[H]	1xTMTpro [N-Term]	3.9598e-07	7.59706e-05	1	4	2	Q14980-1	Q14980-1 [532-550]		0	2430.3																																																																																																																					No Quan Values	High	High	Not Found	High	High	Not Found	Not Found	Not Found	High	High	Not Found	Not Found	High	High	High	Not Found	High	4.913e-05	1.987e-07	4.66
FALSE	High	[R].QAQEYEALLNIK.[V]	1xTMTpro [K12]; 1xTMTpro [N-Term]	4.93307e-05	7.59706e-05	1	1	1	P05783	P05783 [359-370]		0	2028.16																																																																																																																					No Quan Values	High	High	High	High	High	High	High	High	High	High	High	High	High	High	High	High	High	4.913e-05	2.697e-05	2.99
FALSE	High	[R].QAQAAVLAVLPR.[L]	1xTMTpro [N-Term]	5.80788e-05	7.59706e-05	1	1	2	Q99848	Q99848 [111-122]		0	1540.95	0.957	1.114	1.14	1.009	1.073	1.164	1.192	1.055	1.121	1.024	0.906	0.963	1.13	1.063	-0.06	0.16	0.19	0.01	0.1	0.22	0.25	0.08	0.17	0.03	-0.14	-0.05	0.18	0.09	0.802123	0.450366	0.268448	0.9703	0.635482	0.2943	0.255881	0.814947	0.532696	0.847227	0.35795	0.807318	0.278282	0.645104	0.995573	0.977615	0.905741	0.999582	0.991664	0.923276	0.917329	0.994915	0.9909	0.997703	0.906384	0.994088	0.940079	0.985696	95.4	91.2	106.2	108.7	96.2	102.3	16.61	17.96	37	28	3.94	7.31	90.3	87.6	117.1	74.1	86.4	105.7	88.4	100.6	170.6	103	71.7	128.2	88.6	93.7	92	102	55.3	53.6	71.7	45.4	52.9	64.7	54.1	61.6	104.4	63	43.9	78.5	54.2	57.4	56.3	62.5	38.5	49.2	21.9	27.7	35.7	22.3	28	28.2	53.9	63	22.2	47.8	42.1	35.8	33.2	31.7		High	High	High	High	High	High	High	High	High	High	High	High	High	High	High	High	High	4.913e-05	3.191e-05	2.52
FALSE	High	[R].QATDDATLLIVNR.[Y]	1xTMTpro [N-Term]	9.67107e-05	7.59706e-05	1	3	1	O75150	O75150 [84-96]		0	1733.97																																																																																																																					No Quan Values	High	High	High	High	High	Not Found	Not Found	High	High	High	High	High	High	Not Found	High	High	High	4.913e-05	5.37e-05	2.61
FALSE	High	[K].ESTLHLVLR.[L]	1xTMTpro [N-Term]	4.56662e-05	7.59706e-05	1	4	26	P62979	P62979 [64-72]		0	1371.83	0.606	0.748	0.975	0.842	0.962	1.233	1.609	1.389	1.587	1.304	1.126	1.287	1.158	1.143	-0.72	-0.42	-0.04	-0.25	-0.06	0.3	0.69	0.47	0.67	0.38	0.17	0.36	0.21	0.19	3.0404e-05	0.0142083	0.933771	0.184524	0.988654	0.0120647	0.000182005	3.02879e-06	0.00387364	0.0067551	0.192408	0.0504785	0.267446	0.317158	0.00299545	0.288468	0.999114	0.871706	0.999994	0.288382	0.00730411	0.000285968	0.119014	0.16858	0.799824	0.649509	0.940079	0.957607	116.9	70.9	87.4	114	98.4	112.5	16.51	23	20.77	20.82	9.02	23.96	99.7	120.6	139.3	73.1	96.8	62	97	90.2	64	80.6	117.6	119.9	108.3	95.3	137.7	97.8	913.8	1105.1	1276.3	670	886.9	567.8	888.4	826.2	586.7	738.3	1077.7	1098.5	991.9	873	1261.8	896.2	635.8	1013.8	390	409.5	598.9	196	459.9	378	303	738.3	544.6	669.6	768.9	544.9	744	455.3		High	High	High	High	High	High	High	High	High	High	High	High	High	High	High	High	High	4.913e-05	2.496e-05	2.95
FALSE	High	[K].ESTLEAIGYICQDIDPEQLQDK.[S]	1xCarbamidomethyl [C11]; 1xTMTpro [K22]; 1xTMTpro [N-Term]	1.30871e-07	7.59706e-05	1	2	5	Q14974	Q14974 [148-169]		0	3173.62	1.073	1.086	1.12	1.147	1.031	1.012	1.044	1.068	0.96	1.032	1.056	0.949	0.977	0.899	0.1	0.12	0.16	0.2	0.04	0.02	0.06	0.1	-0.06	0.04	0.08	-0.08	-0.03	-0.15	0.773346	0.648015	0.524504	0.535745	0.85931	0.837138	0.778065	0.710876	0.906517	0.850848	0.848623	0.763717	0.992293	0.668702	0.9953	0.993381	0.981644	0.984754	0.997506	0.997208	0.995599	0.991362	0.999841	0.997703	0.985795	0.992761	0.99999	0.985725	92.9	99.7	100.9	104.1	106.6	95.8	18.04	6.99	15.54	5.21	13.55	17.04	83.4	93.6	117.9	100.5	102	89.5	101.6	81.5	111.4	104.8	107	96.8	97.5	118.2	85.5	108.9	21.4	24	30.3	25.8	26.2	23	26.1	20.9	28.6	26.9	27.5	24.8	25	30.3	21.9	27.9	14.9	22	9.2	15.8	17.7	7.9	13.5	9.6	14.8	26.9	13.9	15.1	19.4	18.9	12.9	14.2		High	High	High	High	High	High	High	High	High	High	High	High	High	High	High	High	High	4.913e-05	6.434e-08	5.33
FALSE	High	[R].ESTGAQVQVAGDMLPNSTER.[A]	1xOxidation [M13]; 1xTMTpro [N-Term]	1.27425e-05	7.59706e-05	3	14	1	Q15366-1; Q15365; Q15366-2	Q15366-1 [125-144]; Q15365 [125-144]; Q15366-2 [125-144]		0	2410.18																																																																																																																					Shared	Not Found	High	High	High	High	High	High	Not Found	Not Found	High	Not Found	High	Not Found	High	High	Not Found	High	4.913e-05	6.784e-06	3.27
FALSE	High	[K].ESPVSAGNDAYVDLDR.[Q]	1xTMTpro [N-Term]	0.000173236	7.59706e-05	1	1	1	Q86VS8	Q86VS8 [161-176]		0	2011.99																																																																																																																					No Quan Values	High	High	High	High	High	High	High	High	High	High	High	High	High	High	High	High	High	4.913e-05	9.79e-05	2.35
FALSE	High	[R].QCLPSLDLSCK.[Q]	2xCarbamidomethyl [C2; C10]; 1xTMTpro [K11]; 1xTMTpro [N-Term]	0.000112629	7.59706e-05	1	2	2	P78527	P78527 [1498-1508]		0	1929.04	1.293	0.933	1.005	1.145	1.081	0.722	0.778	0.886	0.836	1.077	1.227	1.159	0.878	0.945	0.37	-0.1	0.01	0.2	0.11	-0.47	-0.36	-0.18	-0.26	0.11	0.29	0.21	-0.19	-0.08	0.220916	0.818933	0.992217	0.545326	0.687828	0.144828	0.265237	0.377779	0.435275	0.803709	0.433155	0.527438	0.562566	0.866874	0.854817	0.999507	0.999987	0.98613	0.993186	0.839861	0.925227	0.95352	0.979405	0.997703	0.927772	0.985886	0.98583	0.991897	92.9	120.1	86.7	93.4	106.4	100.5	18.48	25.27	26.31	25.88	14.45	11.86	76.3	111.1	96.5	148.8	124.8	88.3	59.1	90.1	101.7	97	110.2	64.6	122.4	99.7	95.9	113.5	12.7	18.5	16.1	24.8	20.8	14.7	9.9	15	16.9	16.2	18.4	10.8	20.4	16.6	16	18.9	8.8	17	4.9	15.2	14	5.1	5.1	6.9	8.8	16.2	9.3	6.6	15.8	10.4	9.4	9.6		High	High	High	High	High	High	High	High	High	High	High	High	High	High	High	High	High	4.913e-05	6.273e-05	2.88
FALSE	High	[K].QCFYEDIAQGTK.[C]	1xCarbamidomethyl [C2]; 1xTMTpro [K12]; 1xTMTpro [N-Term]	1.50887e-05	7.59706e-05	1	3	4	Q9Y3B3-1	Q9Y3B3-1 [47-58]		0	2068.07	0.758	0.916	0.896	0.75	0.964	1.208	1.182	0.99	1.272	0.978	0.819	1.052	1.194	1.285	-0.4	-0.13	-0.16	-0.41	-0.05	0.27	0.24	-0.01	0.35	-0.03	-0.29	0.07	0.26	0.36	0.173177	0.706863	0.563235	0.102863	0.87017	0.273251	0.326436	0.80264	0.226959	0.88945	0.206003	0.833535	0.257916	0.163011	0.8003	0.99525	0.983427	0.789128	0.998665	0.923276	0.953228	0.994915	0.900693	0.997703	0.812561	0.994088	0.940079	0.887182	113.6	86.1	104	101.7	85.2	109.4	29.82	7.74	5.73	30.58	20.96	11.6	80.5	111.4	148	84.4	76	88.7	110.2	102	98.7	99.8	139.8	76.2	72	97	98.9	116.5	19.9	27.5	36.6	20.9	18.8	21.9	27.3	25.2	24.4	24.7	34.6	18.8	17.8	24	24.4	28.8	13.9	25.3	11.2	12.8	12.7	7.6	14.1	11.5	12.6	24.7	17.5	11.5	13.8	15	14.4	14.6		High	High	High	High	High	High	High	High	High	High	High	High	High	High	High	High	High	4.913e-05	8.069e-06	4.02
FALSE	High	[K].ESQQSNFGTGEQK.[R]	1xTMTpro [K13]; 1xTMTpro [N-Term]	2.41436e-05	7.59706e-05	1	2	1	Q9UHB7-1	Q9UHB7-1 [351-363]		0	2048.05																																																																																																																					No Quan Values	High	High	High	High	High	High	High	High	High	High	High	High	High	High	High	High	High	4.913e-05	1.301e-05	3.39
FALSE	High	[R].QCCVLFDFVSDPLSDLK.[WF]	2xCarbamidomethyl [C2; C3]; 1xTMTpro [K17]; 1xTMTpro [N-Term]	3.8642e-06	7.59706e-05	2	8	2	Q14738-1; Q13362	Q14738-1 [124-140]; Q13362 [48-64]		0	2651.37	0.794	0.683	0.597	0.993	0.715	0.861	0.752	1.251	0.901	0.873	1.453	1.047	0.601	0.72	-0.33	-0.55	-0.75	-0.01	-0.48	-0.22	-0.41	0.32	-0.15	-0.2	0.54	0.07	-0.73	-0.47	0.231043	0.0809846	0.00627831	0.903015	0.140889	0.479825	0.241751	0.353134	0.672969	0.440587	0.0659037	0.830669	0.022487	0.143277	0.864833	0.659579	0.150453	0.996894	0.843295	0.965301	0.904491	0.9466	0.994889	0.966463	0.640328	0.994088	0.382752	0.873514	125.5	99.6	85.7	74.9	124.6	89.7	27.2	28	30.79	40.66	20.56	26.27	111	163.9		150.7	87.8	107.1	54.3	92.1	103.1	126.5	80.5	56.3	155	115.7	79.9	116.4	20.7	30.6		28.1	16.4	20	10.1	17.2	19.2	23.6	15	10.5	28.9	21.6	14.9	21.7	14.4	28.1		17.2	11.1	6.9	5.2	7.9	9.9	23.6	7.6	6.4	22.4	13.5	8.8	11	Shared	High	High	Not Found	High	High	High	High	High	High	High	High	High	High	High	High	High	High	4.913e-05	2.015e-06	4.52
FALSE	High	[R].ESQSVEEALK.[K]	1xTMTpro [K10]; 1xTMTpro [N-Term]	0.000147125	7.59706e-05	1	2	1	P49915	P49915 [279-288]		0	1727.97																																																																																																																					No Quan Values	High	High	High	High	High	High	High	High	High	High	High	High	High	High	High	High	High	4.913e-05	8.272e-05	2.91
FALSE	High	[K].ESQTQDNITVR.[W]	1xTMTpro [N-Term]	0.000218377	7.59706e-05	1	2	1	Q92900	Q92900 [322-332]		0	1594.84																																																																																																																					No Quan Values	High	High	High	High	High	High	High	High	High	High	High	High	High	High	High	High	High	4.913e-05	0.0001244	2.7
FALSE	High	[K].ESQVLLTLTNPVENLTHVTLFECEEGDPDDINSTAK.[V]	1xCarbamidomethyl [C23]; 1xTMTpro [K36]; 1xTMTpro [N-Term]	0.000127057	7.59706e-05	1	3	1	Q9UJW0-1	Q9UJW0-1 [322-357]		0	4637.34																																																																																																																					No Quan Values	Not Found	Not Found	Not Found	Not Found	Not Found	Not Found	Not Found	Not Found	Not Found	High	Not Found	Not Found	Not Found	High	Not Found	Not Found	High	4.913e-05	7.106e-05	2.03
FALSE	High	[R].ESYEVSLTQK.[T]	1xTMTpro [K10]; 1xTMTpro [N-Term]	6.18804e-05	7.59706e-05	1	1	1	Q9NX40	Q9NX40 [208-217]		0	1792	0.895	0.83	0.74	0.874	0.618	0.928	0.827	0.976	0.691	0.891	1.052	0.744	0.847	0.707	-0.16	-0.27	-0.43	-0.2	-0.69	-0.11	-0.27	-0.03	-0.53	-0.17	0.07	-0.43	-0.24	-0.5	0.524489	0.255474	0.0370963	0.278971	0.00177401	0.547959	0.223728	0.779525	0.031387	0.424201	0.741089	0.0538659	0.281492	0.0171987	0.982386	0.901221	0.434196	0.938369	0.0995026	0.97421	0.8861	0.994604	0.425849	0.960652	0.97742	0.66265	0.940079	0.424534	121.1	108.3	100.5	89.6	105.7	74.8	18.21	17.25	4.98	20.01	14.75	2.69	120.6	90.8	130.7	107.9	86.9	123.4	101.7	92.6	100.2	115.8	79	89.3	117	94.9	73.2	76	74.6	56.1	80.8	66.7	53.7	76.3	62.9	57.2	61.9	71.5	48.8	55.2	72.3	58.7	45.2	47	51.9	51.5	24.7	40.8	36.3	26.3	32.5	26.2	32	71.5	24.7	33.6	56.1	36.6	26.7	23.9		High	High	High	High	High	High	High	High	High	High	High	High	High	High	High	High	High	4.913e-05	3.401e-05	3.43
FALSE	High	[K].ESQVNFQEGQLNSGK.[K]	1xTMTpro [K15]; 1xTMTpro [N-Term]	4.03929e-05	7.59706e-05	1	1	1	P49454	P49454 [94-108]		0	2273.2																																																																																																																					No Quan Values	High	High	Not Found	High	High	Not Found	High	High	Not Found	High	High	High	High	High	High	High	High	4.913e-05	2.199e-05	2.6
FALSE	High	[R].QAYEPPPPPAYR.[T]	1xTMTpro [N-Term]	0.000121516	7.59706e-05	1	1	4	Q15654-1	Q15654-1 [121-132]		0	1689.89																																																																																																																					No Quan Values	High	High	High	High	High	High	High	High	High	High	High	High	High	High	High	High	High	4.913e-05	6.797e-05	2.76
FALSE	High	[K].ESSEEEYDSGVEEEGWPR.[Q]	1xTMTpro [N-Term]	8.87943e-05	7.59706e-05	1	1	1	O76031	O76031 [609-626]		0	2418.05																																																																																																																					No Quan Values	High	High	High	High	High	High	High	High	High	High	High	High	High	High	High	High	High	4.913e-05	4.918e-05	2.71
FALSE	High	[K].QAVSMFLGAVEEAK.[K]	1xTMTpro [K14]; 1xTMTpro [N-Term]	8.37469e-05	7.59706e-05	1	2	6	P49419	P49419 [376-389]		0	2088.17																																																																																																																					No Quan Values	High	High	Not Found	High	High	High	High	High	High	High	High	High	High	High	High	High	High	4.913e-05	4.636e-05	2.55
FALSE	High	[R].QAVQILDELAEK.[L]	1xTMTpro [K12]; 1xTMTpro [N-Term]	2.71821e-05	7.59706e-05	1	3	3	Q99961	Q99961 [228-239]		0	1965.15	1.026	0.953	1.127	1.054	0.822	0.928	1.098	1.027	0.801	1.183	1.106	0.863	1.069	0.78	0.04	-0.07	0.17	0.08	-0.28	-0.11	0.13	0.04	-0.32	0.24	0.15	-0.21	0.1	-0.36	0.819206	0.846393	0.455786	0.774509	0.323269	0.739211	0.55461	0.991009	0.336959	0.355914	0.602069	0.393517	0.608453	0.243815	0.997271	0.999507	0.968503	0.993592	0.966604	0.993182	0.985813	0.999878	0.952934	0.944139	0.961841	0.973977	0.990243	0.92392	100.3	102.9	95.6	113	105.7	82.4	10.79	12.12	6.11	4.71	3.59	27.01	99.7	116.7	95.6	102.3	105.2	83.6	88.2	99.7	95	117.7	112.3	107.1	102.4	107.7	67.5	99.4	28.1	32.9	27	28.8	29.7	23.6	24.9	28.1	26.8	33.2	31.7	30.2	28.9	30.4	19	28	19.6	30.2	8.2	17.6	20	8.1	12.9	12.9	13.8	33.2	16	18.4	22.4	19	11.2	14.2		High	High	High	High	High	High	High	High	High	High	High	High	High	High	High	High	High	4.913e-05	1.473e-05	4.42
FALSE	High	[R].QATTIIADNIIFLSDQTK.[E]	1xTMTpro [K18]; 1xTMTpro [N-Term]	8.83017e-08	7.59706e-05	1	1	18	Q04837	Q04837 [128-145]		0	2600.48	0.726	0.944	0.95	0.89	0.942	1.301	1.31	1.227	1.298	1.007	0.943	0.998	1.068	1.058	-0.46	-0.08	-0.07	-0.17	-0.09	0.38	0.39	0.29	0.38	0.01	-0.09	0	0.09	0.08	0.0209505	0.745366	0.805054	0.372269	0.78389	0.0235699	0.0349306	0.0767744	0.0775967	0.954867	0.611541	0.989475	0.640952	0.662809	0.311508	0.997366	0.996662	0.956568	0.997366	0.406935	0.409269	0.672425	0.666368	0.999817	0.9636	0.999372	0.992545	0.985725	110.1	79.9	103.9	104.6	97.9	103.7	29.63	11.49	5.7	7.14	2.42	4.88	87.9	107.1	155.1	75	77.7	92.4	93.7	101.1	104.9	98.3	101.8	112.6	96.9	93.7	97.4	104.4	93.1	113.4	164.2	79.4	82.3	97.9	99.2	107.1	111.1	104.1	107.8	119.2	102.7	99.2	103.2	110.6	64.8	104	50.2	48.5	55.6	33.8	51.4	49	57.4	104.1	54.5	72.7	79.6	61.9	60.9	56.2		High	High	High	High	High	High	High	High	High	High	High	High	High	High	High	High	High	4.913e-05	4.311e-08	5.18
FALSE	High	[K].QATGIEDGELR.[R]	1xTMTpro [N-Term]	0.000129341	7.59706e-05	1	3	1	Q13620-1	Q13620-1 [751-761]		0	1492.79	1.031	1.03	1.043	1.014	1.225	0.999	1.011	0.984	1.188	1.012	0.985	1.19	1.028	1.208	0.04	0.04	0.06	0.02	0.29	0	0.02	-0.02	0.25	0.02	-0.02	0.25	0.04	0.27	0.76398	0.776381	0.574028	0.84498	0.134867	0.94447	0.972024	0.852625	0.187466	0.962204	0.929052	0.149029	0.866717	0.141918	0.994285	0.998128	0.984417	0.995617	0.833402	0.999966	0.999834	0.996612	0.867972	0.999817	0.99304	0.863763	0.998679	0.869986	94.6	97.5	97.4	98.6	95.9	115.9	13.33	1.06	10.11	7.78	6.41	6.5	95.4	106.3	81.2	98.3	99.2	97.1	98.2	96	115	99.4	99.6	86.7	101.2	92.4	111.6	122.3	124.2	138.5	105.8	128.1	129.2	126.5	128	125	149.9	129.5	129.8	112.9	131.8	120.4	145.4	159.4	86.4	127	32.3	78.3	87.2	43.7	66.2	57.2	77.4	129.5	65.6	68.8	102.2	75.1	85.7	81		High	High	High	High	High	High	High	High	High	High	High	High	High	High	High	High	High	4.913e-05	7.233e-05	3.35
FALSE	High	[K].ESTESSNTTIEDEDVK.[A]	1xTMTpro [K16]; 1xTMTpro [N-Term]	1.73038e-05	7.59706e-05	1	6	1	Q13557	Q13557 [329-344]		0	2392.19	0.864	0.782	0.954	0.969	0.601	0.906	1.105	1.122	0.695	1.22	1.238	0.768	0.985	0.62	-0.21	-0.35	-0.07	-0.05	-0.74	-0.14	0.14	0.17	-0.52	0.29	0.31	-0.38	-0.02	-0.69	0.481269	0.326482	0.778705	0.753145	0.0113317	0.677167	0.62689	0.578042	0.127943	0.381069	0.317508	0.249656	0.990406	0.0338405	0.973526	0.946395	0.996662	0.992866	0.323259	0.98845	0.988856	0.991362	0.783143	0.947249	0.896758	0.943993	0.99999	0.576275	116.1	100.3	90.8	110.8	112.4	69.7	21.36	13.21	28.12	14.28	13.76	40.91	82	115	126.3	99.3	111	85.1	131.5	78	89.9	109.7	116.4	87.8	101	122.8	51.3	93	17.7	24.9	27.3	21.5	24	18.4	28.4	16.9	19.5	23.7	25.2	19	21.9	26.6	11.1	20.1	12.3	22.8	8.3	13.1	16.2	6.4	14.7	7.7	10	23.7	12.7	11.6	16.9	16.6	6.5	10.2		High	High	High	High	High	High	High	High	High	High	High	High	High	High	High	High	High	4.913e-05	9.26e-06	3.02
FALSE	High	[R].ESTGAQVQVAGDMLPNSTER.[A]	1xTMTpro [N-Term]	2.13522e-07	7.59706e-05	3	14	6	Q15366-1; Q15365; Q15366-2	Q15366-1 [125-144]; Q15365 [125-144]; Q15366-2 [125-144]		0	2394.19																																																																																																																					Shared	High	High	High	High	High	High	High	High	High	High	High	High	High	High	High	High	High	4.913e-05	1.057e-07	6.14
FALSE	High	[K].QCCGTDGVEANYIK.[T]	2xCarbamidomethyl [C2; C3]; 1xTMTpro [K14]; 1xTMTpro [N-Term]	2.23194e-06	7.59706e-05	1	1	2	O75533-1	O75533-1 [794-807]		0	2223.1																																																																																																																					No Quan Values	High	High	High	High	High	High	High	High	High	High	High	High	High	High	High	High	High	4.913e-05	1.155e-06	3.62
FALSE	High	[K].ESYSIYVYK.[V]	1xTMTpro [K9]; 1xTMTpro [N-Term]	0.000241199	7.59706e-05	1	7	12	Q6DN03	Q6DN03 [36-44]		0	1759.98	0.293	0.556	0.857	0.654	0.833	1.901	2.927	2.233	2.847	1.54	1.175	1.498	1.311	1.275	-1.77	-0.85	-0.22	-0.61	-0.26	0.93	1.55	1.16	1.51	0.62	0.23	0.58	0.39	0.35	1e-17	3.98063e-07	0.215872	0.000241178	0.237331	1.9984e-15	1e-17	1e-17	1.45055e-10	1.32107e-05	0.0837814	0.00247987	0.023657	0.0706809	3.54062e-15	7.27363e-05	0.873189	0.0295077	0.925451	4.35421e-13	3.43333e-15	2.8325e-15	8.21736e-08	0.00110674	0.683597	0.130078	0.393865	0.734019	143.1	41.9	79.6	122.6	93.5	119.3	21.23	56.18	24.09	36.84	19.34	49.84	105.8	144.3	163.2	42.2	81	26.5	112.7	80.3	72.5	62.8	137.6	123.6	108.3	82.2	173.8	83.2	1102	1503.3	1699.8	440.1	843.3	275.9	1174	836.5	755.1	654.1	1433.8	1288	1127.7	856.4	1810.6	867	766.7	1379	519.4	269	569.5	95.2	607.8	382.7	389.9	654.1	724.6	785	874.2	534.5	1067.6	440.4		High	High	High	High	High	High	High	High	High	High	High	High	High	High	High	High	High	4.913e-05	0.0001379	2.74
FALSE	High	[R].ESYVETELIFALAK.[T]	1xTMTpro [K14]; 1xTMTpro [N-Term]	5.23281e-05	7.59706e-05	1	2	6	Q00610-1	Q00610-1 [1166-1179]		0	2221.26																																																																																																																					No Quan Values	High	High	High	High	High	High	High	High	High	High	High	High	High	High	High	High	High	4.913e-05	2.866e-05	2.85
FALSE	High	[K].QAPELSLSSQDLELVTK.[E]	1xTMTpro [K17]; 1xTMTpro [N-Term]	6.68277e-05	7.59706e-05	1	1	3	O00273-1	O00273-1 [249-265]		0	2466.39																																																																																																																					No Quan Values	High	High	High	High	High	High	High	High	High	High	High	High	High	High	High	High	High	4.913e-05	3.689e-05	3.32
FALSE	High	[K].ETDLLLDDSLVSIFGNR.[R]	1xTMTpro [N-Term]	6.67986e-08	7.59706e-05	1	4	7	P30044-1	P30044-1 [160-176]		0	2211.18	0.892	0.971	0.987	0.846	1.061	1.089	1.106	0.949	1.19	1.016	0.871	1.093	1.166	1.255	-0.17	-0.04	-0.02	-0.24	0.09	0.12	0.15	-0.08	0.25	0.02	-0.2	0.13	0.22	0.33	0.52378	0.897879	0.98765	0.237352	0.736807	0.50411	0.533839	0.702419	0.419579	0.934171	0.287928	0.669989	0.233743	0.144533	0.98187	0.999507	0.999987	0.915381	0.997141	0.969191	0.985813	0.991362	0.978493	0.99834	0.88056	0.985886	0.933162	0.875041	104.2	92.9	101.2	102.8	88.2	110.6	2.54	6.28	14.94	4.22	0.02	8.75	105.2	101.2	106.3	93.8	97.1	85.8	111.6	102.1	82.6	100.2	109	103.7	89	88.9	118.7	104.9	42	40.5	42.5	37.5	38.8	34.3	44.6	40.8	33	40.1	43.6	41.5	35.6	35.5	47.5	41.9	29.2	37.1	13	22.9	26.2	11.8	23.1	18.7	17.1	40.1	22	25.3	27.6	22.2	28	21.3		High	High	High	High	High	High	High	High	High	High	High	High	High	High	High	High	High	4.913e-05	3.241e-08	4.5
FALSE	High	[K].ETDLLILFK.[D]	1xTMTpro [K9]; 1xTMTpro [N-Term]	0.000184219	7.59706e-05	1	1	11	P05455	P05455 [177-185]		0	1700.05	0.978	0.93	1.044	0.941	1.091	0.95	1.067	0.962	1.115	1.123	1.012	1.174	1.109	1.16	-0.03	-0.1	0.06	-0.09	0.13	-0.07	0.09	-0.06	0.16	0.17	0.02	0.23	0.15	0.21	0.965564	0.666871	0.610949	0.661038	0.466741	0.651669	0.665873	0.680602	0.473855	0.301933	0.886294	0.260677	0.427692	0.295085	0.999803	0.994035	0.988648	0.986371	0.983064	0.986164	0.993281	0.991362	0.985073	0.911095	0.989932	0.943993	0.978288	0.947113	100.3	98.1	93.2	104.7	94.3	109.4	9.97	11.54	7.09	22.96	6.63	19.4	87.7	102.7	106.3	100.5	86.8	109.4	97.3	85.1	95.5	77.5	107.2	124.2	92.2	101.3	128.7	97.6	90	105.4	109	103.1	89	112.2	99.8	87.3	98	79.5	110	127.4	94.6	103.9	132	100.2	62.6	96.6	33.3	63	60.1	38.7	51.7	39.9	50.6	79.5	55.6	77.6	73.3	64.9	77.8	50.9		High	High	High	High	High	High	High	High	High	High	High	High	High	High	High	High	High	4.913e-05	0.0001045	3.15
FALSE	High	[R].ETDLQELFRPFGSISR.[I]	1xTMTpro [N-Term]	1.59324e-07	7.59706e-05	1	1	4	O75821	O75821 [252-267]		0	2199.17	0.943	0.856	0.841	0.956	0.819	0.908	0.891	1.013	0.868	0.982	1.116	0.956	0.88	0.857	-0.08	-0.22	-0.25	-0.07	-0.29	-0.14	-0.17	0.02	-0.2	-0.03	0.16	-0.06	-0.18	-0.22	0.778638	0.220274	0.1535	0.859519	0.187851	0.214401	0.338291	0.724622	0.453759	0.910039	0.225387	0.895331	0.200855	0.251855	0.995573	0.872676	0.798539	0.995617	0.889294	0.901066	0.959888	0.991362	0.9803	0.997703	0.834174	0.996461	0.906682	0.927767	110.8	104.5	94.9	93.2	105.9	90.7	13.37	4.98	2.33	12.08	20.13	15.9	94.7	109.8	123.9	104.2	95.2	103.6	96.7	94	92.4	89.4	92.3	111.1	121.1	90.9	100.6	80.3	286.3	332	374.8	315.1	287.8	313.2	292.5	284.3	279.4	270.3	279.2	336	366.2	275	304.4	242.9	199.2	304.5	114.5	192.5	194.4	108.1	151.4	130.1	144.3	270.3	141.1	204.8	283.9	171.6	179.5	123.4		High	High	High	High	High	High	High	High	High	High	High	High	High	High	High	High	High	4.913e-05	7.853e-08	4.42
FALSE	High	[K].QAEVANQETK.[E]	1xTMTpro [K10]; 1xTMTpro [N-Term]	0.000137042	7.59706e-05	1	1	4	P05114	P05114 [62-71]		0	1725.96	0.759	0.964	1.036	0.901	1.034	1.27	1.364	1.186	1.361	1.074	0.934	1.072	1.15	1.147	-0.4	-0.05	0.05	-0.15	0.05	0.34	0.45	0.25	0.44	0.1	-0.1	0.1	0.2	0.2	0.130283	0.845259	0.720926	0.411457	0.832219	0.098454	0.0851088	0.286656	0.120565	0.607765	0.537473	0.663097	0.280428	0.34301	0.733286	0.999507	0.996662	0.967878	0.997506	0.75218	0.642427	0.927732	0.76313	0.989491	0.951547	0.985886	0.940079	0.965515	105.4	80	101.6	109.2	94.9	108.9	31.97	14.6	13.14	27.3	5.93	45.35	88.9	102.5	159.3	61.9	77.8	82.6	114.9	98.8	88.6	76.2	133.7	106.2	96.3	88.6	147.7	76	43.5	50.1	77.9	30.3	38.1	40.4	56.2	48.3	43.3	37.3	65.4	51.9	47.1	43.3	72.2	37.2	30.2	46	23.8	18.5	25.7	13.9	29.1	22.1	22.4	37.3	33	31.7	36.5	27	42.6	18.9		High	High	High	High	High	High	High	High	High	High	High	High	High	High	High	High	High	4.913e-05	7.685e-05	2.69
FALSE	High	[K].ETDSSSASAATPSK.[K]	1xTMTpro [K14]; 1xTMTpro [N-Term]	0.000132842	7.59706e-05	1	3	2	P54578	P54578 [225-238]		0	1947.02																																																																																																																					No Quan Values	High	High	High	High	High	High	High	High	High	High	High	High	High	High	High	High	High	4.913e-05	7.448e-05	2.51
FALSE	High	[K].QAESASEAAK.[K]	1xTMTpro [K10]; 1xTMTpro [N-Term]	0.000129919	7.59706e-05	1	2	3	P51572	P51572 [139-148]		0	1599.88	0.683	0.519	1.069	0.902	0.853	0.76	1.565	1.322	1.25	2.059	1.739	1.644	1.184	0.945	-0.55	-0.95	0.1	-0.15	-0.23	-0.4	0.65	0.4	0.32	1.04	0.8	0.72	0.24	-0.08	0.0786706	0.00301011	0.726655	0.526734	0.538978	0.298502	0.0467865	0.215095	0.33755	0.000608572	0.0130855	0.0334785	0.390861	0.837335	0.594976	0.107238	0.996662	0.984754	0.986606	0.923276	0.477609	0.888256	0.952934	0.0257711	0.363847	0.559409	0.972594	0.991897	119.4	81.5	62	127.6	107.7	101.8	12.65	7.45	34.22	25.4	7.53	37.92	109.2	139.3	118	76.1	80.6	88.1	103.3	61.3	57.7	136.3	126.2	81.6	101	112.3	132.5	76.5	20.3	25.9	22	14.2	15	16.4	19.2	11.4	10.7	25.4	23.5	15.2	18.8	20.9	24.7	14.2	14.1	23.8	6.7	8.7	10.1	5.7	10	5.2	5.6	25.4	11.9	9.3	14.6	13.1	14.6	7.2		High	High	High	High	High	High	High	High	High	High	High	High	High	High	High	High	High	4.913e-05	7.279e-05	3.49
FALSE	High	[R].QAEQLSAAGEGGDAGR.[M]	1xTMTpro [N-Term]	2.70584e-05	7.59706e-05	1	1	2	Q9NRX1	Q9NRX1 [31-46]		0	1820.91																																																																																																																					No Quan Values	High	High	Not Found	High	High	High	High	High	High	High	High	High	High	High	High	High	High	4.913e-05	1.466e-05	2.72
FALSE	High	[R].ETEDVNLAYEILEPEPTEIPALK.[Q]	1xTMTpro [K23]; 1xTMTpro [N-Term]	0.000140743	7.59706e-05	1	1	2	P29083	P29083 [193-215]		0	3221.73																																																																																																																					No Quan Values	High	High	Not Found	High	High	Not Found	High	High	Not Found	High	Not Found	High	High	High	High	High	High	4.913e-05	7.909e-05	2.11
FALSE	High	[K].QAFDDAIAELDTLNEDSYK.[D]	1xTMTpro [K19]; 1xTMTpro [N-Term]	3.60799e-06	7.59706e-05	1	1	2	Q04917	Q04917 [199-217]		0	2766.4																																																																																																																					No Quan Values	High	High	High	High	High	High	High	High	High	High	High	High	High	High	High	High	High	4.913e-05	1.878e-06	3.91
FALSE	High	[K].ETEEITSLWQGSLFNANYDVQR.[F]	1xTMTpro [N-Term]	8.18814e-05	7.59706e-05	1	1	2	Q14696	Q14696 [128-149]		0	2904.43																																																																																																																					No Quan Values	High	High	Not Found	High	High	Not Found	Not Found	High	Not Found	High	High	High	High	High	High	High	High	4.913e-05	4.541e-05	2.24
FALSE	High	[R].ETEGGTVLTATTSELEAINK.[R]	1xTMTpro [K20]; 1xTMTpro [N-Term]	5.23281e-05	7.59706e-05	1	1	1	Q9UQE7	Q9UQE7 [852-871]		0	2672.45																																																																																																																					No Quan Values	High	High	Not Found	High	Not Found	Not Found	Not Found	High	High	High	High	High	High	High	Not Found	Not Found	High	4.913e-05	2.868e-05	2.63
FALSE	High	[R].QAELAQWQK.[V]	1xTMTpro [K9]; 1xTMTpro [N-Term]	5.52545e-05	7.59706e-05	1	1	5	Q9Y2R0	Q9Y2R0 [40-48]		0	1709.98	1.087	0.717	0.955	1.045	0.935	0.66	0.878	0.961	0.86	1.332	1.457	1.304	0.914	0.895	0.12	-0.48	-0.07	0.06	-0.1	-0.6	-0.19	-0.06	-0.22	0.41	0.54	0.38	-0.13	-0.16	0.54742	0.0415033	0.821795	0.771092	0.641001	0.00188039	0.408885	0.695086	0.384611	0.0219692	0.00218689	0.105524	0.5814	0.465052	0.989741	0.508315	0.998287	0.993059	0.991664	0.0822582	0.984086	0.991362	0.97201	0.363223	0.134857	0.80948	0.986508	0.97919	104.5	113.7	75	99.8	109.3	97.7	7.14	7.12	27.18	3.92	10.11	8.24	94.7	109.3	101.9	105.5	110.8	121.3	112.8	71.7	73.1	102.2	97.4	94.6	114.5	99.2	89.9	101	66.6	76.8	71.7	74.2	78	85.3	79.3	50.4	51.4	71.9	68.5	66.5	80.5	69.8	63.2	71.1	46.3	70.5	21.9	45.4	52.6	29.4	41.1	23.1	26.6	71.9	34.6	40.6	62.4	43.5	37.3	36.1		High	High	High	High	High	High	High	High	High	High	High	High	High	High	High	High	High	4.913e-05	3.036e-05	3.19
FALSE	High	[K].QADYVPSDQDLLR.[C]	1xTMTpro [N-Term]	4.16991e-05	7.59706e-05	1	6	4	Q5JWF2-1	Q5JWF2-1 [830-842]		0	1823.95	0.823	0.835	0.901	0.835	0.992	1.015	1.095	1.014	1.205	1.079	0.999	1.187	1.08	1.188	-0.28	-0.26	-0.15	-0.26	-0.01	0.02	0.13	0.02	0.27	0.11	0	0.25	0.11	0.25	0.145839	0.184807	0.48951	0.138511	0.932279	0.909473	0.396227	0.844709	0.169053	0.497649	0.94427	0.149828	0.524528	0.139352	0.755874	0.840161	0.974852	0.835224	0.99917	0.999966	0.981234	0.996281	0.844548	0.97183	0.995742	0.864335	0.98167	0.867988	111.4	91.7	93.1	100.4	93	110.5	0.23	4.09	10.79	11.81	0.25	11.34	111.4	111.6	111.1	86.3	93.4	91.7	98.1	93	79.3	100.3	119.7	96.5	93.1	92.8	119.7	101.9	170.5	170.9	170.1	132.2	143.1	140.4	150.2	142.4	121.4	153.6	183.4	147.8	142.6	142.1	183.3	156.1	118.6	156.8	52	80.8	96.6	48.4	77.7	65.2	62.7	153.6	92.7	90.1	110.5	88.7	108.1	79.3		High	High	High	High	High	High	High	High	High	High	High	High	High	High	High	High	High	4.913e-05	2.273e-05	2.87
FALSE	High	[K].QADVNLVNAK.[L]	1xTMTpro [K10]; 1xTMTpro [N-Term]	2.71821e-05	7.59706e-05	1	1	4	O43175	O43175 [385-394]		0	1679.99	0.927	1.086	0.974	0.935	1.009	1.172	1.051	1.009	1.089	0.897	0.861	0.929	1.041	1.079	-0.11	0.12	-0.04	-0.1	0.01	0.23	0.07	0.01	0.12	-0.16	-0.22	-0.11	0.06	0.11	0.651817	0.428235	0.947542	0.63004	0.701491	0.0766813	0.704727	0.822018	0.531913	0.298558	0.160012	0.725609	0.735154	0.503046	0.993921	0.975248	0.999533	0.986371	0.993823	0.690848	0.995599	0.994915	0.9909	0.909731	0.776139	0.992761	0.995234	0.980954	101.2	93.7	109.9	98.5	94.6	102.1	10.93	6.93	6.26	4.6	1.59	20.25	101.4	111.5	89.5	104.4	94	91.9	110.2	110.4	98.8	92	98.8	100.4	93.8	96	118.3	88.6	258.8	284.3	228.2	266.4	239.8	234.5	281	281.7	251.9	234.7	252	256.2	239.3	244.8	301.7	226.1	180	260.8	69.7	162.8	161.9	80.9	145.5	128.9	130.1	234.7	127.3	156.2	185.5	152.8	177.9	114.8		High	High	High	High	High	High	High	High	High	High	High	High	High	High	High	High	High	4.913e-05	1.472e-05	3.21
FALSE	High	[R].ETENDDVTNVIQK.[M]	1xTMTpro [K13]; 1xTMTpro [N-Term]	3.2173e-05	7.59706e-05	1	2	1	O15397-1	O15397-1 [553-565]		0	2113.13																																																																																																																					No Quan Values	High	High	High	High	High	Not Found	High	High	High	High	High	High	High	High	High	High	High	4.913e-05	1.747e-05	2.42
FALSE	High	[K].QADLYISEGLHPR.[I]	1xTMTpro [N-Term]	6.77404e-05	7.59706e-05	1	3	7	P40227-1	P40227-1 [105-117]		0	1802.97	0.966	0.847	1.055	1.109	0.979	0.877	1.092	1.148	1.013	1.246	1.309	1.155	0.951	0.882	-0.05	-0.24	0.08	0.15	-0.03	-0.19	0.13	0.2	0.02	0.32	0.39	0.21	-0.07	-0.18	0.866662	0.523994	0.779182	0.711495	0.963844	0.542798	0.630376	0.539386	0.995206	0.319675	0.199999	0.616174	0.880137	0.62542	0.997336	0.980651	0.996662	0.988274	0.99917	0.974108	0.988856	0.989355	0.999933	0.921445	0.805188	0.985886	0.998679	0.985696	100.7	97.3	85.3	106.3	111.7	98.6	9.2	7.59	38.63	31.71	14.03	26.12	87.3	102.2	103.5	98.7	107.8	92.8	86.5	128.1	58.2	66.4	129.6	107.8	125.1	102.6	82.9	120.5	18.2	21.3	21.6	20.6	22.5	19.4	18.1	26.8	12.2	13.9	27.1	22.5	26.1	21.4	17.3	25.2	12.7	19.6	6.6	12.6	15.2	6.7	9.4	12.2	6.3	13.9	13.7	13.7	20.3	13.4	10.2	12.8		High	High	High	High	High	High	High	High	High	High	High	High	High	High	High	High	High	4.913e-05	3.731e-05	3.83
FALSE	High	[R].QADFEAHNILR.[E]	1xTMTpro [N-Term]	7.51572e-05	7.59706e-05	1	2	3	P49915	P49915 [590-600]		0	1617.87																																																																																																																					No Quan Values	High	High	High	High	High	High	High	High	High	High	High	High	High	High	High	High	High	4.913e-05	4.147e-05	3.24
FALSE	High	[K].QADEEFQILANSWR.[Y]	1xTMTpro [N-Term]	5.45081e-05	7.59706e-05	1	2	2	Q9H0U3	Q9H0U3 [92-105]		0	2011.02	0.602	0.789	0.95	1.094	0.888	1.311	1.578	1.818	1.476	1.204	1.386	1.125	0.868	0.812	-0.73	-0.34	-0.07	0.13	-0.17	0.39	0.66	0.86	0.56	0.27	0.47	0.17	-0.2	-0.3	0.0218536	0.303716	0.771699	0.690936	0.652679	0.16087	0.0515518	0.00425476	0.102727	0.401887	0.112867	0.665424	0.517208	0.374809	0.319047	0.934226	0.996662	0.988274	0.991664	0.853285	0.505698	0.132517	0.730919	0.955786	0.733181	0.985886	0.981508	0.971328	112.7	67.8	89	107.1	123.3	100.1	18.81	34.83	19.24	16.18	12.98	10.2	90.3	132.1	111.7	115.3	67.2	64.2	111.9	88.1	77.2	110.8	80.9	106.1	133.9	111.4	92.3	106.6	18.2	26.7	22.5	23.2	13.6	13	22.6	17.8	15.6	22.3	16.3	21.4	27	22.5	18.6	21.5	12.7	24.4	6.9	14.2	9.2	4.5	11.7	8.1	8	22.3	8.2	13	20.9	14	11	10.9		High	High	High	High	High	High	High	High	High	High	High	High	High	High	High	High	High	4.913e-05	2.992e-05	2.79
FALSE	High	[K].ETEGDVTSVK.[D]	1xTMTpro [K10]; 1xTMTpro [N-Term]	7.58386e-05	7.59706e-05	2	3	3	P50990; P50990-2	P50990 [226-235]; P50990-2 [207-216]		0	1672.92	0.982	0.934	0.882	0.839	0.877	0.951	0.898	0.854	0.893	0.944	0.898	0.939	1.051	1.046	-0.03	-0.1	-0.18	-0.25	-0.19	-0.07	-0.16	-0.23	-0.16	-0.08	-0.16	-0.09	0.07	0.07	0.961292	0.665659	0.34353	0.142127	0.407099	0.567603	0.390226	0.0735356	0.520934	0.590368	0.323188	0.762919	0.644801	0.681972	0.999274	0.993973	0.940145	0.839072	0.981436	0.979727	0.981234	0.667688	0.987125	0.985229	0.898738	0.992761	0.992545	0.985725	108.8	106.9	101.7	95.9	91.2	95.5	8.68	4.05	8.67	13.06	10.82	6.02	104.2	105.6	121.4	99.7	108.1	103.7	110.6	93.5	98.6	87	93.1	111.4	82	95.6	96.7	88.8	217.9	220.9	254	208.5	226.1	216.9	231.3	195.7	206.3	182	194.7	233	171.5	200	202.2	185.7	151.6	202.6	77.6	127.4	152.7	74.9	119.8	89.5	106.6	182	98.4	142	133	124.8	119.3	94.3	Shared	High	High	High	High	High	High	High	High	High	High	High	High	High	High	High	High	High	4.913e-05	4.189e-05	3.34
FALSE	High	[R].ETETVFVPVIQAGMEALK.[A]	1xTMTpro [K18]; 1xTMTpro [N-Term]	9.17e-06	7.59706e-05	1	1	1	P53992	P53992 [614-631]		0	2570.44																																																																																																																					No Quan Values	High	High	Not Found	High	High	High	High	Not Found	High	High	High	High	Not Found	High	High	High	High	4.913e-05	4.867e-06	2.28
FALSE	High	[R].QAGEVTYADAHK.[EG]	1xTMTpro [K12]; 1xTMTpro [N-Term]	1.20687e-08	7.59706e-05	2	3	5	Q13247; Q08170	Q13247 [132-143]; Q08170 [126-137]		0	1898.03	0.915	0.903	0.841	0.812	0.794	0.986	0.919	0.886	0.868	0.932	0.899	0.88	1.037	0.979	-0.13	-0.15	-0.25	-0.3	-0.33	-0.02	-0.12	-0.17	-0.2	-0.1	-0.15	-0.19	0.05	-0.03	0.570174	0.530924	0.285117	0.119446	0.116388	0.911115	0.613043	0.320748	0.372374	0.653004	0.331271	0.408436	0.753925	0.927423	0.99343	0.980651	0.913999	0.811271	0.807625	0.999966	0.988856	0.941138	0.970331	0.991475	0.898738	0.973977	0.995234	0.993794	114	104.3	102.9	95.9	92.5	90.5	20.06	4.54	19.97	7.14	5.8	2.37	80.6	117.3	116.6	104.5	106.8	113.9	77.8	105.3	116.6	98.1	100.2	87.5	98.6	90.8	91.1	94.2	50	72.8	72.3	64.8	66.2	70.7	48.3	65.3	72.3	60.9	62.1	54.3	61.2	56.3	56.5	58.4	34.8	66.7	22.1	39.6	44.7	24.4	25	29.9	37.4	60.9	31.4	33.1	47.4	35.2	33.3	29.7	Shared	High	High	High	High	High	High	High	High	High	High	High	High	High	High	High	High	High	4.913e-05	5.688e-09	4.85
FALSE	High	[R].ETDCGVHINAGPEIGVASTK.[A]	1xCarbamidomethyl [C4]; 1xTMTpro [K20]; 1xTMTpro [N-Term]	7.92216e-06	7.59706e-05	2	3	2	O94808; Q06210-1	O94808 [458-477]; Q06210-1 [475-494]		0	2663.4																																																																																																																					Shared	High	High	High	High	High	High	High	High	High	High	High	High	High	High	High	High	High	4.913e-05	4.183e-06	3.11
FALSE	High	[K].QAPDNEITIK.[K]	1xTMTpro [K10]; 1xTMTpro [N-Term]	0.000167979	7.59706e-05	1	1	2	Q9NX58	Q9NX58 [321-330]		0	1737	1.315	1.331	0.969	1.281	1.094	1.012	0.737	0.974	0.832	0.728	0.963	0.822	0.756	0.854	0.4	0.41	-0.05	0.36	0.13	0.02	-0.44	-0.04	-0.27	-0.46	-0.06	-0.28	-0.4	-0.23	0.0746723	0.0892042	0.906136	0.0941752	0.599934	0.865328	0.0828536	0.780548	0.322204	0.0422907	0.680097	0.27139	0.0557258	0.446632	0.583877	0.68748	0.999114	0.765638	0.9906	0.999966	0.636801	0.994604	0.945506	0.505436	0.972732	0.945152	0.599594	0.978362	85.8	112.9	114.3	83.2	110	93.9	22.82	4.87	8.72	26.33	7.75	26.22	86.9	87.3	56.7	114.2	115.7	105.6	104.1	124	115.6	117.8	71.4	84.2	105.4	117.6	78.8	114.7	40.4	40.6	26.3	53.1	53.7	49.1	48.4	57.6	53.7	54.7	33.2	39.1	49	54.6	36.6	53.3	28.1	37.2	8	32.4	36.3	16.9	25	26.4	27.7	54.7	16.8	23.8	38	34.1	21.6	27.1		High	High	High	High	High	High	High	High	High	High	High	High	High	High	High	High	High	4.913e-05	9.474e-05	2.87
FALSE	High	[K].QAPDIGDLGTVNLFK.[R]	1xTMTpro [K15]; 1xTMTpro [N-Term]	1.93072e-05	7.59706e-05	1	1	2	Q9NVC6	Q9NVC6 [264-278]		0	2196.25	1.036	1.272	1.224	1.123	0.964	1.229	1.182	1.084	0.931	0.962	0.883	0.758	1.09	0.858	0.05	0.35	0.29	0.17	-0.05	0.3	0.24	0.12	-0.1	-0.06	-0.18	-0.4	0.12	-0.22	0.883798	0.228075	0.221196	0.598075	0.827006	0.172659	0.288919	0.669481	0.780419	0.813336	0.355334	0.151889	0.507302	0.526029	0.997336	0.881593	0.879417	0.986371	0.997506	0.860157	0.939802	0.991362	0.996723	0.997703	0.906199	0.869399	0.981508	0.981385	90.6	93.9	115.3	111	101.8	87.4	16.99	25.63	4.27	16.55	6.8	9.17	89.7	110.3	79.2	117.5	92.9	69.7	106.3	114.1	115	109.8	92.1	128.6	96	105.7	81	92.3	22.9	28.1	20.2	30	23.7	17.8	27.1	29.1	29.4	28	23.5	32.8	24.5	27	20.7	23.5	15.9	25.8	6.2	18.3	16	6.1	14	13.3	15.2	28	11.9	20	19	16.8	12.2	12		High	High	High	High	High	High	High	High	High	High	High	High	High	High	High	High	High	4.913e-05	1.038e-05	3.65
FALSE	High	[R].ETADTDTADQVMASFK.[I]	1xTMTpro [K16]; 1xTMTpro [N-Term]	1.6503e-06	7.59706e-05	1	4	2	P12814-1	P12814-1 [819-834]		0	2338.17	1.046	1.027	1.086	1.113	1.185	0.982	1.038	1.065	1.133	1.057	1.084	1.154	0.975	1.064	0.06	0.04	0.12	0.15	0.24	-0.03	0.05	0.09	0.18	0.08	0.12	0.21	-0.04	0.09	0.727384	0.819675	0.422118	0.428305	0.171046	0.89673	0.775658	0.70047	0.436407	0.610948	0.563122	0.357588	0.959168	0.639855	0.993921	0.999507	0.956836	0.972005	0.877323	0.999966	0.995599	0.991362	0.979447	0.989491	0.95856	0.972509	0.99999	0.985696	92.9	97.2	95.4	100.9	103.5	110.1	13.49	14.34	6.45	4.51	1.52	7.22	99.5	92.7	76	97	120.8	93.5	95.2	106.1	95	100.7	102.9	94.2	104.4	102.1	115.6	104.4	61.8	57.6	47.2	60.2	75.1	58.1	59.2	65.9	59	62.5	63.9	58.6	64.8	63.5	71.8	64.9	43	52.8	14.4	36.8	50.7	20	30.6	30.2	30.5	62.5	32.3	35.7	50.3	39.6	42.4	32.9		High	High	High	High	High	High	High	High	High	High	High	High	High	High	High	High	High	4.913e-05	8.499e-07	4.66
FALSE	High	[K].QANGVVGNEAAVK.[E]	1xTMTpro [K13]; 1xTMTpro [N-Term]	1.63067e-05	7.59706e-05	1	1	1	Q9UGP8	Q9UGP8 [551-563]		0	1865.07																																																																																																																					No Quan Values	High	High	Not Found	High	High	High	High	High	High	High	High	High	High	High	High	High	High	4.913e-05	8.751e-06	2.75
FALSE	High	[R].ETAEADVASLNR.[R]	1xTMTpro [N-Term]	0.000162158	7.59706e-05	2	2	1	P09493-5; P09493-2	P09493-5 [43-54]; P09493-2 [23-34]		0	1579.82																																																																																																																					Shared	High	High	High	High	High	High	High	High	High	High	High	High	High	High	High	High	High	4.913e-05	9.135e-05	3.1
FALSE	High	[K].ETAENYLGHTAK.[N]	1xTMTpro [K12]; 1xTMTpro [N-Term]	1.43494e-05	7.59706e-05	1	1	4	P38646	P38646 [176-187]		0	1942.05	1.017	1.107	1.061	0.948	1.248	1.088	1.043	0.932	1.227	0.958	0.857	1.128	1.119	1.317	0.02	0.15	0.09	-0.08	0.32	0.12	0.06	-0.1	0.3	-0.06	-0.22	0.17	0.16	0.4	0.871295	0.420194	0.532701	0.649693	0.0660495	0.394352	0.684698	0.495064	0.137417	0.73525	0.157381	0.389422	0.336659	0.040776	0.997336	0.975248	0.981644	0.986371	0.687814	0.948421	0.994213	0.976643	0.803746	0.992969	0.774053	0.973977	0.956107	0.62998	94	95.6	104.1	99.8	89.1	117.4	8.9	20.15	20.44	14.95	5.04	7.94	86.7	94.3	103.5	95.9	95.9	133.8	72.8	104.4	108.1	100.1	109	80.7	92.7	86.3	124.6	111.3	69.8	76	83.4	77.3	77.3	107.8	58.6	84.1	87.1	80.6	87.9	65.1	74.7	69.6	100.4	89.7	48.6	69.7	25.5	47.3	52.2	37.2	30.4	38.5	45	80.6	44.4	39.7	57.9	43.4	59.2	45.6		High	High	High	High	High	High	High	High	High	High	High	High	High	High	High	High	High	4.913e-05	7.675e-06	3.25
FALSE	High	[K].QALQDTLALYK.[M]	1xTMTpro [K11]; 1xTMTpro [N-Term]	1.05657e-05	7.59706e-05	1	3	5	Q01082-1	Q01082-1 [843-853]		0	1872.11	0.791	0.966	0.973	0.757	1.122	1.221	1.229	0.957	1.417	1.007	0.784	1.161	1.285	1.481	-0.34	-0.05	-0.04	-0.4	0.17	0.29	0.3	-0.06	0.5	0.01	-0.35	0.22	0.36	0.57	0.180403	0.884285	0.930311	0.0899032	0.451728	0.308905	0.224648	0.678739	0.0769832	0.949765	0.126139	0.4482	0.104757	0.023984	0.807252	0.999507	0.999114	0.763117	0.983064	0.923276	0.886543	0.991362	0.665816	0.999505	0.746378	0.973977	0.769033	0.496094	107	84.7	103.3	104	81	120	25.49	20.99	17.47	10.77	1.83	7.07	100.4	105.8	156.2	83.7	71.7	107.9	105	102.2	75.2	102.9	85.9	105.3	81.1	79.1	112.9	124.8	27.8	29.3	43.2	23.2	19.8	29.8	29	28.3	20.8	28.5	23.8	29.1	22.4	21.9	31.2	34.5	19.3	26.8	13.2	14.2	13.4	10.3	15	12.9	10.7	28.5	12	17.8	17.4	13.6	18.4	17.5		High	High	High	High	High	High	High	High	High	High	High	High	High	High	High	High	High	4.913e-05	5.615e-06	3.36
FALSE	High	[R].QALQDLLSEYMGNAGR.[K]	1xTMTpro [N-Term]	7.01507e-07	7.59706e-05	1	2	2	P35221	P35221 [342-357]		0	2070.06																																																																																																																					No Quan Values	High	High	Not Found	High	High	High	Not Found	Not Found	High	High	High	High	High	High	High	High	High	4.913e-05	3.544e-07	3.96
FALSE	High	[R].ETDDTLVLSFVGQTR.[V]	1xTMTpro [N-Term]	7.72246e-07	7.59706e-05	1	1	3	Q16531	Q16531 [420-434]		0	1985.05	0.884	0.918	0.873	0.828	1.03	1.039	0.988	0.936	1.165	0.951	0.902	1.122	1.055	1.244	-0.18	-0.12	-0.2	-0.27	0.04	0.05	-0.02	-0.09	0.22	-0.07	-0.15	0.17	0.08	0.32	0.352851	0.563244	0.352431	0.108104	0.727743	0.740355	0.951546	0.497204	0.250692	0.618785	0.341151	0.326973	0.676167	0.10725	0.935684	0.984312	0.942718	0.79508	0.997141	0.993182	0.998601	0.976643	0.916767	0.989491	0.901572	0.969521	0.992545	0.820408	108.5	95.9	99.6	94.7	89.8	111.7	3.69	3.22	4.3	16.6	3.32	7.52	103.5	110.1	110.6	101.8	95.8	97.3	101.1	94.5	102.6	74.2	96.1	103.2	93.3	89	119.6	107.5	135.7	144.4	145	133.5	125.6	127.6	132.5	124	134.5	97.2	126	135.3	122.3	116.7	156.8	140.9	94.4	132.4	44.3	81.6	84.8	44	68.6	56.7	69.5	97.2	63.7	82.5	94.8	72.8	92.4	71.6		High	High	High	High	High	High	High	High	High	High	High	High	High	High	High	High	High	4.913e-05	3.925e-07	3.72
FALSE	High	[K].QALNTDYLDSDYQR.[G]	1xTMTpro [N-Term]	0.0001199	7.59706e-05	1	1	1	O94919	O94919 [128-141]		0	2005.98	1.249	0.984	1.295	1.266	1.421	0.788	1.038	1.014	1.138	1.317	1.287	1.444	1.023	1.122	0.32	-0.02	0.37	0.34	0.51	-0.34	0.05	0.02	0.19	0.4	0.36	0.53	0.03	0.17	0.370843	0.965881	0.214686	0.309917	0.104806	0.25938	0.866763	0.926242	0.60135	0.227618	0.28443	0.138025	0.858582	0.501098	0.938916	0.999986	0.873078	0.947777	0.790459	0.918082	0.996671	0.997944	0.994889	0.875656	0.878532	0.841215	0.998679	0.980954	83.2	103.8	81.8	107.7	105.3	118.2	22.93	15.24	22.03	12.6	15.94	16.69	63	84	100.8	95.5	104.8	127.9	100.2	64	82.6	108.8	120.6	93.6	119	94.9	134.3	106	12.4	16.5	19.8	18.7	20.6	25.1	19.7	12.6	16.2	21.4	23.7	18.4	23.4	18.6	26.4	20.8	8.6	15.1	6	11.5	13.9	8.7	10.2	5.7	8.4	21.4	12	11.2	18.1	11.6	15.6	10.6		High	High	High	High	High	High	High	High	High	High	High	High	High	High	High	High	High	4.913e-05	6.707e-05	1.86
FALSE	High	[R].QALIPVDEDGLEPQVCVIELGGTVGDIESMPFIEAFR.[Q]	1xCarbamidomethyl [C16]; 1xTMTpro [N-Term]	3.80007e-07	7.59706e-05	1	1	1	P17812	P17812 [128-164]		0	4348.21																																																																																																																					No Quan Values	High	High	Not Found	High	High	Not Found	High	High	High	High	Not Found	High	High	High	High	High	High	4.913e-05	1.902e-07	4.98
FALSE	High	[R].QAIGIEVELNEIESR.[C]	1xTMTpro [N-Term]	8.08396e-07	7.59706e-05	1	1	1	Q92621	Q92621 [683-697]		0	2004.09																																																																																																																					No Quan Values	High	High	High	High	High	High	High	High	High	High	High	High	High	High	High	High	High	4.913e-05	4.094e-07	3.99
FALSE	High	[K].QALEGLGDLK.[L]	1xTMTpro [K10]; 1xTMTpro [N-Term]	9.28784e-05	7.59706e-05	2	6	2	P12081; P49590	P12081 [294-303]; P49590 [295-304]		0	1651.99	1.075	1.064	0.923	0.886	1.089	0.99	0.858	0.824	1.013	0.867	0.832	1.023	1.041	1.229	0.1	0.09	-0.12	-0.17	0.12	-0.01	-0.22	-0.28	0.02	-0.21	-0.26	0.03	0.06	0.3	0.63558	0.653086	0.657101	0.375471	0.587232	0.989872	0.38475	0.144097	0.959109	0.294005	0.122612	0.903122	0.709302	0.15422	0.993921	0.993381	0.992132	0.956568	0.989229	0.999966	0.978396	0.797175	0.999841	0.909441	0.742236	0.996906	0.995234	0.880253	99.4	106.8	105.8	91.7	88.1	108.2	8.02	13.47	7.53	7.19	0.69	10.75	97.7	113	99.8	107.3	107.4	84.1	106.2	102.2	117.9	82.7	92.1	95.1	88	88.8	117.2	100.7	50.3	58.2	51.4	55.2	55.3	43.3	54.7	52.6	60.7	42.6	47.4	49	45.3	45.8	60.4	51.8	35	53.4	15.7	33.8	37.3	14.9	28.3	24.1	31.4	42.6	24	29.8	35.1	28.6	35.6	26.3	Shared	High	High	High	High	High	High	High	High	High	High	High	High	High	High	High	High	High	4.913e-05	5.164e-05	2.67
FALSE	High	[R].QALAYLEQSYK.[N]	1xTMTpro [K11]; 1xTMTpro [N-Term]	4.48439e-05	7.59706e-05	1	2	3	Q8N1F7-1	Q8N1F7-1 [257-267]		0	1922.09	0.978	0.854	0.715	1.099	1.182	0.874	0.731	1.124	1.208	0.837	1.286	1.383	0.651	1.076	-0.03	-0.23	-0.48	0.14	0.24	-0.19	-0.45	0.17	0.27	-0.26	0.36	0.47	-0.62	0.11	0.96576	0.474938	0.0976688	0.757843	0.438107	0.499332	0.204306	0.675343	0.436052	0.34833	0.303962	0.170553	0.0488155	0.657338	0.9999	0.977615	0.689379	0.992928	0.983064	0.968929	0.860947	0.991362	0.979405	0.936803	0.893458	0.885332	0.566679	0.985725	102.9	100.7	88	73.6	113.1	121.7	13.02	17.68	11.39	18.76	16.95	12.72	98.4	100	123.4	129.8	97.8	95.8	82.5	85.5	101.5	91.3	63.8	71.5	97.4	124	129.4	108	17	17.2	21.3	22.4	16.9	16.5	14.2	14.7	17.5	15.7	11	12.3	16.8	21.4	22.3	18.6	11.8	15.8	6.5	13.7	11.4	5.7	7.4	6.7	9	15.7	5.6	7.5	13	13.3	13.1	9.5		High	High	High	High	High	High	High	High	High	High	High	High	High	High	High	High	High	4.913e-05	2.454e-05	2.8
FALSE	High	[K].ETCLITFLLAGIECPR.[G]	2xCarbamidomethyl [C3; C14]; 1xTMTpro [N-Term]	1.10845e-06	7.59706e-05	1	1	5	Q7KZF4	Q7KZF4 [547-562]		0	2197.17																																																																																																																					No Quan Values	High	High	Not Found	High	High	High	High	Not Found	Not Found	High	Not Found	High	High	High	High	High	High	4.913e-05	5.651e-07	4.24
FALSE	High	[R].QAGLLAVMAQMGCYVPAEVCR.[L]	2xCarbamidomethyl [C13; C20]; 1xTMTpro [N-Term]	4.87928e-06	7.59706e-05	1	3	3	P52701	P52701 [1146-1166]		0	2628.31																																																																																																																					No Quan Values	Not Found	High	Not Found	Not Found	Not Found	Not Found	Not Found	Not Found	Not Found	High	Not Found	Not Found	Not Found	Not Found	Not Found	Not Found	High	4.913e-05	2.553e-06	2.76
FALSE	High	[K].ETCVSGEDPTQGADLSPDEK.[V]	1xCarbamidomethyl [C3]; 1xTMTpro [K20]; 1xTMTpro [N-Term]	3.14487e-05	7.59706e-05	1	3	2	Q02952-1	Q02952-1 [468-487]		0	2743.32	0.715	0.936	0.859	0.936	0.973	1.31	1.202	1.31	1.362	0.918	1	1.04	0.917	1.04	-0.48	-0.09	-0.22	-0.09	-0.04	0.39	0.26	0.39	0.45	-0.12	0	0.06	-0.12	0.06	0.086533	0.794926	0.414355	0.600412	0.883995	0.198023	0.4073	0.250579	0.211163	0.604361	0.868215	0.968661	0.687202	0.772458	0.624771	0.998128	0.956836	0.986371	0.99917	0.890204	0.984086	0.918173	0.891801	0.989491	0.988625	0.998497	0.992545	0.990613	110.7	79.1	103.6	95.1	103.7	107.8	0.84	21.77	15.49	22.49	9.78	7.38	109.5	109.2	107.8	105.8	78	70.8	102.2	88.8	120.8	93.8	119.4	76.3	95.4	109.6	100.9	112	22.9	22.9	22.6	22.2	16.3	14.8	21.4	18.6	25.3	19.6	25	16	20	22.9	21.1	23.5	16	21	6.9	13.5	11	5.1	11.1	8.5	13.1	19.6	12.6	9.7	15.5	14.3	12.5	11.9		High	High	High	High	High	High	High	High	High	High	High	High	High	High	High	High	High	4.913e-05	1.707e-05	3.89
FALSE	High	[R].ETDAHLANPVLPDEVLQEAVPGSIR.[T]	1xTMTpro [N-Term]	1.27151e-06	7.59706e-05	1	2	1	P18074-1	P18074-1 [300-324]		0	2974.58																																																																																																																					No Quan Values	High	High	Not Found	High	Not Found	Not Found	Not Found	Not Found	Not Found	High	High	High	High	High	Not Found	High	High	4.913e-05	6.49e-07	2.9
FALSE	High	[R].ETANAIVSQQTPQR.[L]	1xTMTpro [N-Term]	6.02156e-06	7.59706e-05	1	2	1	P40938	P40938 [257-270]		0	1846.99																																																																																																																					No Quan Values	High	High	High	High	High	High	High	High	High	High	High	High	High	High	High	High	High	4.913e-05	3.171e-06	4.04
FALSE	High	[R].NVLDSEDEIEELSK.[T]	1xTMTpro [K14]; 1xTMTpro [N-Term]	8.18814e-05	7.59706e-05	1	3	1	Q9BWS9-1	Q9BWS9-1 [162-175]		0	2228.18																																																																																																																					No Quan Values	High	High	High	High	High	High	High	High	High	High	High	High	High	High	High	High	High	4.913e-05	4.537e-05	3.4
FALSE	High	[K].ETTGIVSMVYTQSEILQK.[E]	1xTMTpro [K18]; 1xTMTpro [N-Term]	2.9238e-05	7.59706e-05	1	1	1	Q9NRW7	Q9NRW7 [30-47]		0	2635.45																																																																																																																					No Quan Values	High	High	High	High	High	High	High	High	High	High	High	High	High	High	High	High	High	4.913e-05	1.584e-05	3.83
FALSE	High	[K].ETTNIFSNCGCVR.[A]	2xCarbamidomethyl [C9; C11]; 1xTMTpro [N-Term]	9.45629e-05	7.59706e-05	1	2	2	Q9UBB4-1	Q9UBB4-1 [346-358]		0	1861.89	1.115	0.997	0.799	1.24	0.909	0.894	0.716	1.112	0.815	0.801	1.244	0.912	0.644	0.733	0.16	0	-0.32	0.31	-0.14	-0.16	-0.48	0.15	-0.29	-0.32	0.32	-0.13	-0.64	-0.45	0.511976	0.968888	0.163862	0.116649	0.590115	0.440333	0.0378492	0.402299	0.269083	0.148278	0.102249	0.627318	0.00161653	0.0392882	0.980331	0.999986	0.806377	0.80238	0.989229	0.960267	0.424165	0.959479	0.929922	0.799751	0.717704	0.985886	0.0611438	0.620126	99	110.4	98.7	79.1	122.8	90	40.78	17.33	19.47	26.82	22.63	10.62	99.9	139.8	58.6	111.5	87.7	124.5	71.8	99.6	105.4	116.5	71.5	79.8	145.7	105.5	84.3	98	49.4	69.1	29	55.1	43.4	61.6	35.5	49.3	52.2	57.6	35.4	39.5	72.1	52.2	41.7	48.5	34.4	63.4	8.9	33.7	29.3	21.3	18.4	22.5	26.9	57.6	17.9	24.1	55.9	32.6	24.6	24.6		High	High	High	High	High	High	High	High	High	High	High	High	High	High	High	High	High	4.913e-05	5.25e-05	3.29
FALSE	High	[R].NSYLEVLLK.[L]	1xTMTpro [K9]; 1xTMTpro [N-Term]	0.000198441	7.59706e-05	1	5	8	Q15084-1	Q15084-1 [314-322]		0	1687.03	1.322	1.798	1.469	1.463	1.52	1.36	1.111	1.107	1.15	0.817	0.814	0.845	1.004	1.039	0.4	0.85	0.56	0.55	0.6	0.44	0.15	0.15	0.2	-0.29	-0.3	-0.24	0.01	0.06	0.0748868	3.08732e-05	0.00216875	0.00493645	0.00191558	0.00340467	0.419556	0.484493	0.344932	0.0920341	0.0736442	0.288525	0.892543	0.731899	0.584015	0.00312434	0.0722703	0.206865	0.104848	0.130762	0.984086	0.976643	0.957258	0.694701	0.664844	0.954652	0.998679	0.98735	70	92.5	125.9	102.8	102.4	106.4	16.27	16.57	9.14	3.71	36.95	9.4	89.9	69	68.1	84.2	91.3	114.8	126.1	124.1	106.4	101.4	106.3	98.8	77.3	132	98.2	112.1	65.8	50.5	49.9	61.6	66.8	84	92.3	90.9	77.9	74.2	77.8	72.4	56.6	96.6	71.9	82.1	45.8	46.3	15.2	37.7	45.1	29	47.8	41.6	40.2	74.2	39.3	44.1	43.9	60.3	42.4	41.7		High	High	High	High	High	High	High	High	High	High	High	High	High	High	High	High	High	4.913e-05	0.0001128	2.27
FALSE	High	[K].EVLDYSTPTTNGTPEAALSEDINLIR.[G]	1xTMTpro [N-Term]	1.77844e-05	7.59706e-05	1	2	2	P08240-1	P08240-1 [257-282]		0	3123.6																																																																																																																					No Quan Values	High	High	Not Found	High	High	High	Not Found	Not Found	Not Found	High	High	High	Not Found	Not Found	High	Not Found	High	4.913e-05	9.519e-06	4.06
FALSE	High	[K].NSVVEASEAAYK.[E]	1xTMTpro [K12]; 1xTMTpro [N-Term]	2.19147e-06	7.59706e-05	1	1	3	Q04917	Q04917 [144-155]		0	1876.03	0.904	0.953	0.918	0.88	0.843	1.055	1.016	0.973	0.932	0.963	0.923	0.884	1.044	0.958	-0.15	-0.07	-0.12	-0.19	-0.25	0.08	0.02	-0.04	-0.1	-0.05	-0.12	-0.18	0.06	-0.06	0.500449	0.767023	0.594505	0.32028	0.274531	0.616924	0.97399	0.873921	0.729421	0.758672	0.477185	0.486402	0.827273	0.785072	0.976364	0.998128	0.988648	0.948931	0.948937	0.984591	0.999834	0.997944	0.996723	0.99644	0.940794	0.981691	0.998108	0.990695	109.1	98.6	104.1	100.2	96	92	14.75	4.8	6.13	7.7	11.93	5.12	106.4	90.5	121.8	95.7	104.1	96.2	112.4	101.4	101	95.5	97.7	109.9	86	101.8	92.9	86.5	296.5	252.2	339.5	266.8	290.2	267.9	313.2	282.7	281.5	266.1	272.2	306.4	239.6	283.8	259	240.9	206.3	231.4	103.8	163	196	92.5	162.1	129.3	145.4	266.1	137.6	186.7	185.8	177.1	152.7	122.4		High	High	High	High	High	High	High	High	High	High	High	High	High	High	High	High	High	4.913e-05	1.131e-06	4.34
FALSE	High	[K].NSVTPDMMEEMYK.[K]	1xTMTpro [K13]; 1xTMTpro [N-Term]	1.38979e-05	7.59706e-05	1	1	5	P46777	P46777 [229-241]		0	2183.07																																																																																																																					No Quan Values	High	High	High	High	High	High	High	High	High	High	High	High	High	High	High	High	High	4.913e-05	7.408e-06	3.73
FALSE	High	[R].EVIELPLTNPELFQR.[V]	1xTMTpro [N-Term]	4.3638e-05	7.59706e-05	1	1	4	P62333	P62333 [147-161]		0	2102.18	1.017	0.688	1.053	1	1.123	0.676	1.036	0.983	1.104	1.531	1.453	1.633	1.054	1.124	0.02	-0.54	0.07	0	0.17	-0.56	0.05	-0.02	0.14	0.61	0.54	0.71	0.08	0.17	0.884861	0.098102	0.782916	0.921574	0.642387	0.106517	0.946345	0.827334	0.682541	0.0374726	0.102595	0.037083	0.748251	0.539152	0.997336	0.712434	0.996662	0.9972	0.991664	0.771457	0.998601	0.994915	0.994889	0.479811	0.717958	0.582388	0.995234	0.981385	102	103.8	70.2	107.4	102	114.6	14.24	33.55	40.44	23.19	36.21	20.99	106.6	80.4	100.1	101.8	75.5	147.3	68.9	64.5	127.4	72.1	115.4	105.4	130	77	130.6	96.8	20.1	15.2	18.9	19.2	14.3	27.8	13	12.2	24.1	13.6	21.8	19.9	24.6	14.6	24.7	18.3	14	13.9	5.8	11.8	9.6	9.6	6.7	5.6	12.4	13.6	11	12.1	19	9.1	14.5	9.3		High	High	High	High	High	High	High	High	High	High	High	High	High	High	High	High	High	4.913e-05	2.378e-05	4.09
FALSE	High	[K].NSVSQISVLSGGK.[A]	1xTMTpro [K13]; 1xTMTpro [N-Term]	2.93715e-05	7.59706e-05	1	1	2	O15143	O15143 [327-339]		0	1884.1																																																																																																																					No Quan Values	High	High	High	High	High	High	High	High	High	High	High	High	High	High	High	High	High	4.913e-05	1.588e-05	3.59
FALSE	High	[K].EVLEYNAIGGK.[Y]	1xTMTpro [K11]; 1xTMTpro [N-Term]	5.75549e-05	7.59706e-05	1	2	5	P14324	P14324 [113-123]		0	1801.04	0.969	1.001	0.907	1.242	0.886	1.033	0.936	1.282	0.914	0.906	1.24	0.885	0.73	0.713	-0.05	0	-0.14	0.31	-0.17	0.05	-0.1	0.36	-0.13	-0.14	0.31	-0.18	-0.45	-0.49	0.847518	0.952319	0.595293	0.108455	0.462883	0.748925	0.696826	0.0350342	0.647891	0.51029	0.091827	0.467972	0.0263301	0.0226077	0.997336	0.999986	0.988648	0.79508	0.983064	0.993182	0.995599	0.486299	0.994889	0.973533	0.701016	0.976002	0.417043	0.486845	99.9	96.8	100	90.6	124.1	88.5	5.83	7.54	9.66	12.67	1.92	33.54	99.3	95.4	107	93.6	96.2	107.6	99.4	108.8	89.6	90	81.1	104.2	125	121.6	112	69.1	53.9	51.8	58	50.8	52.2	58.4	53.9	59	48.6	48.8	44	56.5	67.8	66	60.8	37.5	37.5	47.5	17.7	31	35.3	20.2	27.9	27	25.1	48.8	22.2	34.4	52.6	41.2	35.8	19		High	High	High	High	High	High	High	High	High	High	High	High	High	High	High	High	High	4.913e-05	3.165e-05	3.06
FALSE	High	[R].EVLGDAVPDEILIEAVLK.[N]	1xTMTpro [K18]; 1xTMTpro [N-Term]	3.82476e-05	7.59706e-05	1	3	2	Q9Y450-1	Q9Y450-1 [90-107]		0	2531.48																																																																																																																					No Quan Values	Not Found	Not Found	Not Found	High	High	Not Found	Not Found	High	High	High	Not Found	High	High	High	High	High	High	4.913e-05	2.084e-05	2.2
FALSE	High	[K].NSVEEWTTEDWTEDLSETK.[V]	1xTMTpro [K19]; 1xTMTpro [N-Term]	4.32432e-05	7.59706e-05	1	1	1	Q5T6F2	Q5T6F2 [253-271]		0	2907.4																																																																																																																					No Quan Values	High	High	High	High	High	High	High	Not Found	Not Found	High	High	High	High	High	High	High	High	4.913e-05	2.364e-05	2.91
FALSE	High	[K].NSTTDQVYQAIAAK.[V]	1xTMTpro [K14]; 1xTMTpro [N-Term]	7.88603e-06	7.59706e-05	1	4	2	Q96L92	Q96L92 [294-307]		0	2118.17																																																																																																																					No Quan Values	High	High	High	High	High	High	High	High	High	High	High	High	High	High	High	High	High	4.913e-05	4.171e-06	3.83
FALSE	High	[K].NSTFSEIFK.[K]	1xTMTpro [K9]; 1xTMTpro [N-Term]	0.000227058	7.59706e-05	1	2	4	P29401	P29401 [344-352]		0	1680.95	0.952	1.074	1.038	0.944	0.973	1.128	1.09	0.992	1.022	0.966	0.879	0.906	1.099	1.031	-0.07	0.1	0.05	-0.08	-0.04	0.17	0.12	-0.01	0.03	-0.05	-0.19	-0.14	0.14	0.04	0.843018	0.476335	0.537581	0.733697	0.996972	0.189223	0.540035	0.918316	0.823704	0.771018	0.230812	0.556357	0.386515	0.774771	0.997336	0.977615	0.981644	0.989025	0.999994	0.875818	0.985813	0.997944	0.998336	0.996843	0.84083	0.985886	0.971947	0.990695	100.3	95.5	107.7	104.1	94.7	97.7	2.49	5.16	10.98	6.98	14.51	6.33	98.7	100.6	103.7	101.6	95.7	91.7	115.4	92.7	108	93.6	107	104.3	85.7	105.2	102.4	93.6	189.4	192.9	199	194.9	183.7	176	221.3	177.8	207.2	179.6	205.3	200.2	164.3	201.9	196.4	179.6	131.8	176.9	60.8	119.1	124	60.7	114.6	81.3	107	179.6	103.8	122	127.4	126	115.8	91.2		High	High	High	High	High	High	High	High	High	High	High	High	High	High	High	High	High	4.913e-05	0.0001298	2.66
FALSE	High	[R].NSTEDIMSLSTQGDYINLQTK.[S]	1xTMTpro [K21]; 1xTMTpro [N-Term]	7.02346e-05	7.59706e-05	1	3	1	O14966-1	O14966-1 [176-196]		0	2966.53																																																																																																																					No Quan Values	High	High	High	High	High	High	High	High	High	High	High	High	High	High	High	High	High	4.913e-05	3.87e-05	1.93
FALSE	High	[R].NSSTGDGAPSSACTSDSK.[D]	1xCarbamidomethyl [C13]; 1xTMTpro [K18]; 1xTMTpro [N-Term]	8.06836e-06	7.59706e-05	1	2	1	Q5JSZ5-1	Q5JSZ5-1 [234-251]		0	2337.11	1.368	1.092	1.109	0.98	1.102	0.798	0.81	0.716	0.805	1.015	0.897	1.009	1.131	1.124	0.45	0.13	0.15	-0.03	0.14	-0.33	-0.3	-0.48	-0.31	0.02	-0.16	0.01	0.18	0.17	0.103135	0.654232	0.567717	0.795583	0.72412	0.219127	0.283616	0.048554	0.343666	0.998038	0.450509	0.933665	0.434521	0.519791	0.677215	0.993381	0.984417	0.994263	0.997141	0.901066	0.938034	0.561917	0.955753	0.999959	0.931305	0.998497	0.978288	0.981385	90.2	123.4	98.5	100	88.4	99.4	9.54	5.21	3.51	10.23	9.68	5.5	90.4	94.3	78.3	128.3	123.7	115.7	98.7	97.8	104.3	105.4	86.1	100.2	82.7	94.9	103.6	95.8	20.8	21.7	18	29.5	28.5	26.6	22.7	22.5	24	24.2	19.8	23.1	19	21.8	23.8	22	14.5	19.9	5.5	18	19.2	9.2	11.8	10.3	12.4	24.2	10	14.1	14.8	13.6	14.1	11.2		High	High	High	High	High	High	High	High	High	High	High	High	High	High	High	High	High	4.913e-05	4.26e-06	2.69
FALSE	High	[K].NSSLAEFVQSLSQTMGFPQDQIR.[L]	1xTMTpro [N-Term]	5.57121e-06	7.59706e-05	1	2	4	Q93009	Q93009 [599-621]		0	2887.46																																																																																																																					No Quan Values	High	High	Not Found	Not Found	High	Not Found	High	High	High	High	High	High	High	High	High	High	High	4.913e-05	2.921e-06	3.86
FALSE	High	[K].NSSACENSGYFQQLEGK.[T]	1xCarbamidomethyl [C5]; 1xTMTpro [K17]; 1xTMTpro [N-Term]	0.000217432	7.59706e-05	1	2	2	Q969T7	Q969T7 [206-222]		0	2527.24																																																																																																																					No Quan Values	High	High	High	High	High	High	High	High	High	High	High	High	High	High	High	High	High	4.913e-05	0.000124	2.71
FALSE	High	[K].EVLLPEVGAK.[G]	1xTMTpro [K10]; 1xTMTpro [N-Term]	6.47451e-05	7.59706e-05	1	2	3	Q13724-1	Q13724-1 [215-224]		0	1663.03																																																																																																																					No Quan Values	High	High	High	High	High	High	High	High	High	High	High	High	High	High	High	High	High	4.913e-05	3.567e-05	3.36
FALSE	High	[K].NSNVDSSYLESLYQSCPR.[G]	1xCarbamidomethyl [C16]; 1xTMTpro [N-Term]	4.00821e-06	7.59706e-05	1	4	2	Q7Z2W4	Q7Z2W4 [630-647]		0	2423.15																																																																																																																					No Quan Values	High	High	High	High	High	High	High	High	High	High	High	High	High	High	High	High	High	4.913e-05	2.092e-06	5.26
FALSE	High	[R].NSYVAGQYDDAASYQR.[L]	1xTMTpro [N-Term]	3.06008e-05	7.59706e-05	1	3	2	P11413-1	P11413-1 [105-120]		0	2112																																																																																																																					No Quan Values	High	High	High	High	High	Not Found	Not Found	High	Not Found	High	High	High	High	High	High	High	High	4.913e-05	1.657e-05	3.25
FALSE	High	[K].EVIAVSCGPAQCQETIR.[T]	2xCarbamidomethyl [C7; C12]; 1xTMTpro [N-Term]	1.07116e-05	7.59706e-05	1	2	1	P38117	P38117 [60-76]		0	2222.12	0.947	0.955	0.708	1.01	0.933	1.008	0.747	1.066	0.985	0.741	1.058	0.977	0.701	0.924	-0.08	-0.07	-0.5	0.01	-0.1	0.01	-0.42	0.09	-0.02	-0.43	0.08	-0.03	-0.51	-0.11	0.720667	0.859874	0.0651706	0.996251	0.745408	0.873337	0.169545	0.802821	0.940276	0.11962	0.817652	0.903199	0.0663229	0.778504	0.993921	0.999507	0.581281	0.999995	0.997141	0.999966	0.827282	0.994915	0.999841	0.759379	0.983453	0.996906	0.641159	0.990695	108.1	102.3	103.2	76.5	109.1	100.8	9.78	37.99	27.15	44.97	14.93	1.94	107.7	122.1	101	137.5	61.4	102	74.9	130.7	102.8	117.9	76.2	46.2	120.9	97.8	99.1	101.9	28.4	32.2	26.6	36.3	16.2	26.9	19.7	34.5	27.1	31.1	20.1	12.2	31.9	25.8	26.1	26.9	19.8	29.5	8.1	22.2	10.9	9.3	10.2	15.8	14	31.1	10.2	7.4	24.7	16.1	15.4	13.6		High	High	High	High	High	High	High	High	High	High	High	High	High	High	High	High	High	4.913e-05	5.683e-06	3.95
FALSE	High	[R].EVLASEAILNVPDK.[S]	1xTMTpro [K14]; 1xTMTpro [N-Term]	2.32786e-05	7.59706e-05	1	3	2	Q69YN2-1	Q69YN2-1 [492-505]		0	2106.23																																																																																																																					No Quan Values	High	High	High	High	High	High	High	High	High	High	High	High	High	High	High	High	High	4.913e-05	1.257e-05	3.15
FALSE	High	[R].EVIAEEEPPTVTEPLPENR.[E]	1xTMTpro [N-Term]	2.564e-07	7.59706e-05	1	3	1	Q02952-1	Q02952-1 [940-958]		0	2453.27																																																																																																																					No Quan Values	High	High	High	High	High	High	High	High	Not Found	High	High	Not Found	High	High	High	High	High	4.913e-05	1.274e-07	3.01
FALSE	High	[K].EVFGTFGIPFLLR.[I]	1xTMTpro [N-Term]	0.000225102	7.59706e-05	1	2	4	Q93009	Q93009 [998-1010]		0	1800.04	0.926	1.115	0.886	0.769	1.025	1.205	0.957	0.831	1.108	0.794	0.69	0.919	1.152	1.333	-0.11	0.16	-0.17	-0.38	0.04	0.27	-0.06	-0.27	0.15	-0.33	-0.54	-0.12	0.2	0.41	0.731287	0.617177	0.524966	0.210352	0.938272	0.348051	0.789047	0.419924	0.691282	0.245462	0.0439599	0.675434	0.455703	0.222034	0.993921	0.988268	0.981644	0.896592	0.99917	0.934271	0.995599	0.963691	0.994889	0.886279	0.569167	0.985886	0.980165	0.91721	104.9	97.1	117	92.9	80.7	107.5	18.74	27.33	36.01	24.38	38.98	12.04	76.8	111.4	104.5	89.9	96.8	145.4	122.8	116.6	58.1	77.9	92.6	124.8	106.7	60.6	116.7	98.4	13.1	18.9	17.8	15.3	16.5	24.7	20.9	19.8	9.9	13.2	15.8	21.2	18.1	10.3	19.8	16.7	9.1	17.4	5.4	9.3	11.1	8.5	10.8	9.1	5.1	13.2	8	12.9	14.1	6.4	11.7	8.5		High	High	High	High	High	High	High	High	High	High	High	High	High	High	High	High	High	4.913e-05	0.0001288	2.41
FALSE	High	[K].NTGVILANDANAER.[L]	1xTMTpro [N-Term]	0.000209094	7.59706e-05	1	4	2	P46087	P46087 [408-421]		0	1761.94	1.219	1.257	0.97	1.171	1.348	1.031	0.796	0.961	1.106	0.772	0.932	1.072	0.828	1.151	0.29	0.33	-0.04	0.23	0.43	0.04	-0.33	-0.06	0.15	-0.37	-0.1	0.1	-0.27	0.2	0.36966	0.266976	0.861087	0.474552	0.178272	0.844231	0.305227	0.69678	0.598186	0.197542	0.583143	0.845195	0.428563	0.42785	0.938723	0.913673	0.998287	0.981146	0.884335	0.999758	0.940138	0.991362	0.994889	0.865373	0.959947	0.99481	0.978288	0.976496	86.1	105	108.3	83.6	100.9	116.1	34.58	15.76	5.09	49.83	0.15	13.37	94.1	88.6	46	108	111.1	82.3	102.3	112.2	111.4	153.1	57.2	86	103.9	103.7	108.7	131.3	19	17.9	9.3	21.8	22.4	16.6	20.6	22.6	22.5	30.9	11.5	17.3	20.9	20.9	21.9	26.5	13.2	16.4	2.8	13.3	15.1	5.7	10.7	10.3	11.6	30.9	5.8	10.6	16.2	13	12.9	13.4		High	High	High	High	High	High	High	High	High	High	High	High	High	High	High	High	High	4.913e-05	0.0001188	2.19
FALSE	High	[R].NTGIICTIGPASR.[S]	1xCarbamidomethyl [C6]; 1xTMTpro [N-Term]	8.76029e-06	7.59706e-05	2	2	4	P14618-2; P14618	P14618-2 [44-56]; P14618 [44-56]		0	1663.91	0.771	0.881	0.927	0.877	0.76	1.142	1.202	1.137	0.985	1.052	0.996	0.862	1.057	0.866	-0.38	-0.18	-0.11	-0.19	-0.4	0.19	0.27	0.19	-0.02	0.07	-0.01	-0.21	0.08	-0.21	0.0512745	0.457741	0.661996	0.352679	0.0407613	0.219227	0.164957	0.275478	0.984032	0.65926	0.918367	0.314066	0.597839	0.328806	0.486148	0.977615	0.993343	0.955301	0.576562	0.901066	0.818284	0.925295	0.999933	0.992057	0.991535	0.966105	0.98998	0.964593	115	88.7	101.3	106.6	100.9	87.4	3.19	16.45	17.68	4.62	1.79	4.48	114.6	108	113.7	110.1	87.6	80.9	118.5	100.1	82.9	105.4	107.7	98.4	101	98.4	83.6	89.1	83.4	78.6	82.8	80.1	63.8	58.9	86.3	72.9	60.4	76.7	78.4	71.7	73.5	71.7	60.9	64.9	58	72.1	25.3	49	43.1	20.3	44.7	33.3	31.2	76.7	39.6	43.7	57	44.7	35.9	33	Shared	High	High	High	High	High	High	High	High	High	High	High	High	High	High	High	High	High	4.913e-05	4.632e-06	3.9
FALSE	High	[K].EVFPFPEVSQDELNEINQFLGPVEK.[F]	1xTMTpro [K25]; 1xTMTpro [N-Term]	2.22407e-05	7.59706e-05	1	1	5	Q9H845	Q9H845 [52-76]		0	3512.84																																																																																																																					No Quan Values	High	High	High	High	High	High	High	High	High	High	High	High	High	High	High	High	High	4.913e-05	1.198e-05	3.63
FALSE	High	[K].EVFQIASNDHDAAINR.[Y]	1xTMTpro [N-Term]	2.88787e-07	7.59706e-05	1	1	2	Q9UKG1	Q9UKG1 [131-146]		0	2104.07																																																																																																																					No Quan Values	High	High	High	High	High	High	High	High	High	High	High	High	High	High	High	High	High	4.913e-05	1.442e-07	4.29
FALSE	High	[K].EVGDGTTSVVIIAAELLK.[N]	1xTMTpro [K18]; 1xTMTpro [N-Term]	2.11577e-07	7.59706e-05	1	1	15	P17987	P17987 [85-102]		0	2423.43	1.031	1.025	0.98	0.93	0.946	0.994	0.951	0.903	0.917	0.956	0.908	0.923	1.053	1.016	0.04	0.04	-0.03	-0.1	-0.08	-0.01	-0.07	-0.15	-0.12	-0.06	-0.14	-0.12	0.07	0.02	0.757465	0.834171	0.960793	0.535972	0.691153	0.907947	0.694975	0.287124	0.57004	0.674518	0.37753	0.584268	0.68296	0.890659	0.994285	0.999507	0.999533	0.984754	0.993823	0.999966	0.995599	0.927732	0.993065	0.992969	0.912023	0.985886	0.992545	0.992186	101.5	104.6	104	99.5	94.4	96	13.44	7.96	5.8	5.4	1.11	2.69	88	101	115.2	104.1	95.9	112.5	103.5	108.5	96.6	93.1	99	103.7	94.7	93.2	97.3	93.7	112.5	129.2	147.4	133.2	122.7	143.9	132.4	138.8	123.6	119.1	126.6	132.7	121.2	119.3	124.5	119.9	78.3	118.5	45	81.4	82.9	49.7	68.5	63.5	63.8	119.1	64	80.9	93.9	74.4	73.4	60.9		High	High	High	High	High	High	High	High	High	High	High	High	High	High	High	High	High	4.913e-05	1.051e-07	4.6
FALSE	High	[K].EVGEAFTILSDPK.[K]	1xTMTpro [K13]; 1xTMTpro [N-Term]	6.50386e-05	7.59706e-05	1	2	5	Q99615-1	Q99615-1 [430-442]		0	2014.14																																																																																																																					No Quan Values	High	High	High	High	High	High	High	High	High	High	High	High	High	High	High	High	High	4.913e-05	3.572e-05	3.08
FALSE	High	[K].EVGEDYQIAIPDSHLPVSEER.[W]	1xTMTpro [N-Term]	0.000200181	7.59706e-05	1	2	1	Q9NZN5	Q9NZN5 [1227-1247]		0	2687.35																																																																																																																					No Quan Values	High	High	High	High	High	High	High	High	High	High	High	High	High	High	High	High	High	4.913e-05	0.0001135	2.82
FALSE	High	[K].NSNQLGGNTESSESSETCSSK.[S]	1xCarbamidomethyl [C18]; 1xTMTpro [K21]; 1xTMTpro [N-Term]	6.07688e-06	7.59706e-05	1	4	1	Q9H9A5	Q9H9A5 [487-507]		0	2811.32																																																																																																																					No Quan Values	High	High	High	High	High	High	High	High	High	High	Not Found	High	High	High	High	High	High	4.913e-05	3.201e-06	3.78
FALSE	High	[R].EVGFVVPGLPGTILR.[T]	1xTMTpro [N-Term]	7.74314e-06	7.59706e-05	1	1	17	XXXX46	XXXX46 [118-132]		0	1858.11	1.565	47.918	36.06	2.143	1.356	30.618	23.041	1.369	0.867	0.753	0.045	0.028	16.827	0.633	0.65	5.58	5.17	1.1	0.44	4.94	4.53	0.45	-0.21	-0.41	-4.48	-5.14	4.07	-0.66	0.0688183	1e-17	1e-17	0.000268858	0.12946	1e-17	1e-17	0.182638	0.61629	0.00747805	1e-17	1e-17	1e-17	0.0568631	0.564599	5.96263e-15	3.14722e-15	0.032062	0.827427	2.31224e-15	3.43333e-15	0.848227	0.994889	0.180958	7.55267e-15	3.77667e-15	3.65484e-15	0.695744	6.7	10.4	319.3	240.3	14.3	9	47.52	26.13	18.7	37.86		79.49	4.6	9.2		12.3	8.4		311.8	226.1	325.4	132.6	234.6	299.6		13.9	16.7	4.7	2.3	4.6		6.1	4.2		155.6	112.9	162.4	66.2	117.1	149.5		7	8.3	2.3	1.6	4.2		3.7	2.8		80.6	51.6	83.9	66.2	59.2	91.1		4.3	4.9	1.2		High	High	Not Found	High	High	Not Found	High	High	High	High	High	High	High	High	High	High	High	4.913e-05	4.081e-06	3.77
FALSE	High	[K].NTELAVFHDETEIQNQTDLLSLSGK.[T]	1xTMTpro [K25]; 1xTMTpro [N-Term]	7.39712e-06	7.59706e-05	1	1	4	P41252	P41252 [1126-1150]		0	3410.79																																																																																																																					No Quan Values	High	High	Not Found	High	High	High	High	High	High	High	High	High	High	High	High	High	High	4.913e-05	3.913e-06	3.57
FALSE	High	[K].EVGSHFDDFVTNLIEK.[S]	1xTMTpro [K16]; 1xTMTpro [N-Term]	7.26308e-06	7.59706e-05	1	3	4	P35610	P35610 [68-83]		0	2458.31	1.082	1.058	1.142	1.165	0.951	0.978	1.055	1.076	0.879	1.079	1.101	0.899	0.98	0.817	0.11	0.08	0.19	0.22	-0.07	-0.03	0.08	0.11	-0.19	0.11	0.14	-0.15	-0.03	-0.29	0.632951	0.72664	0.334747	0.401875	0.768221	0.966195	0.785413	0.675863	0.518749	0.647844	0.583377	0.503148	0.995691	0.294493	0.993921	0.995899	0.934598	0.963871	0.997313	0.999966	0.995599	0.991362	0.986641	0.990953	0.959947	0.985886	0.99999	0.946823	93.8	101.5	99.2	107.1	109.2	89.2	22.97	4.18	7.84	13.38	9.03	1.6	86.5	90.4	128.9	97.8	97.3	104.8	95.6	109.1	95.5	103.2	90.1	117.8	98.7	112.2	85	87	32.3	33.8	48.2	36.6	36.4	39.2	35.8	40.8	35.7	38.6	33.7	44.1	36.9	42	31.8	32.5	22.5	31	14.7	22.4	24.6	13.5	18.5	18.7	18.4	38.6	17	26.9	28.6	26.2	18.7	16.5		High	High	High	High	High	High	High	High	High	High	High	High	High	High	High	High	High	4.913e-05	3.828e-06	3.27
FALSE	High	[R].NTDSDVNLVVPLEVIK.[G]	1xTMTpro [K16]; 1xTMTpro [N-Term]	5.10759e-06	7.59706e-05	1	1	1	Q8N1G2	Q8N1G2 [472-487]		0	2363.37																																																																																																																					No Quan Values	High	High	Not Found	High	High	High	High	High	High	High	High	High	High	High	High	High	High	4.913e-05	2.678e-06	3.71
FALSE	High	[R].NTDQASMPENTVAQK.[L]	1xTMTpro [K15]; 1xTMTpro [N-Term]	2.69354e-05	7.59706e-05	1	5	4	P35580	P35580 [366-380]		0	2242.16	1.066	1.092	0.962	1.22	0.73	1.025	0.903	1.145	0.685	0.881	1.117	0.669	0.789	0.599	0.09	0.13	-0.06	0.29	-0.45	0.04	-0.15	0.19	-0.55	-0.18	0.16	-0.58	-0.34	-0.74	0.801396	0.631753	0.834044	0.327476	0.180545	0.861993	0.652067	0.494824	0.121278	0.473115	0.584075	0.0491609	0.225155	0.0112467	0.995573	0.990374	0.998287	0.953137	0.88505	0.999966	0.991401	0.976643	0.765105	0.971	0.959947	0.640958	0.928439	0.34071	98.8	105.3	108	95.1	120.6	72.2	38.97	5.9	24.02	5.88	38.62	32.05	94.5	63.1	140.1	91.1	100.8	101.3	103.3	150.3	99.6	91	97.1	86.4	87.2	152.6	54.8	86.9	23.1	15.4	34.2	22.3	24.6	24.8	25.2	36.7	24.3	22.2	23.7	21.1	21.3	37.3	13.4	21.3	16.1	14.2	10.5	13.6	16.6	8.5	13.1	16.8	12.6	22.2	12	12.9	16.5	23.3	7.9	10.8		High	High	High	High	High	High	High	High	High	High	High	High	High	High	High	High	High	4.913e-05	1.457e-05	2.37
FALSE	High	[R].NTDQASMPDNTAAQK.[V]	1xTMTpro [K15]; 1xTMTpro [N-Term]	2.84427e-06	7.59706e-05	1	6	3	P35579-1	P35579-1 [359-373]		0	2200.12	1.469	1.457	1.234	1.294	1.425	0.992	0.84	0.881	0.97	0.847	0.888	0.978	0.954	1.101	0.56	0.54	0.3	0.37	0.51	-0.01	-0.25	-0.18	-0.04	-0.24	-0.17	-0.03	-0.07	0.14	0.0369276	0.0519212	0.20797	0.157037	0.0607658	0.987673	0.359627	0.39605	0.907309	0.385189	0.355522	0.865536	0.901397	0.520789	0.41609	0.550491	0.868621	0.853016	0.668643	0.999966	0.976002	0.959479	0.999841	0.948278	0.906199	0.995756	0.998679	0.981385	76.2	111.9	111	94	98.5	108.5	17.58	11.9	23.22	16.22	6.37	16.49	96.1	76.1	68.8	99.5	126.3	111.9	74.6	118.8	110.9	119	94	88.4	94.2	103.1	96.5	121.9	27.3	21.6	19.5	28.3	35.9	31.8	21.2	33.7	31.5	33.8	26.7	25.1	26.7	29.3	27.4	34.6	19	19.8	6	17.3	24.2	11	11	15.4	16.3	33.8	13.5	15.3	20.7	18.3	16.2	17.6		High	High	High	High	High	High	High	High	High	High	High	High	High	High	High	High	High	4.913e-05	1.475e-06	4.28
FALSE	High	[K].EVGVYEALK.[D]	1xTMTpro [K9]; 1xTMTpro [N-Term]	0.000220279	7.59706e-05	1	3	5	P40925	P40925 [206-214]		0	1615.96	0.984	0.923	0.834	0.873	0.915	0.938	0.847	0.888	0.93	0.903	0.946	0.991	0.954	1.048	-0.02	-0.12	-0.26	-0.2	-0.13	-0.09	-0.24	-0.17	-0.1	-0.15	-0.08	-0.01	-0.07	0.07	0.952375	0.571371	0.13647	0.251526	0.726535	0.453111	0.224513	0.161189	0.74087	0.321507	0.646957	0.886813	0.617645	0.664983	0.999247	0.985278	0.775415	0.924403	0.997141	0.962444	0.886319	0.825996	0.996723	0.923834	0.969561	0.995756	0.992322	0.985725	108.5	106.8	100.2	90.5	94.8	99.3	10.34	13.03	1.29	12.58	1.61	7.84	102.5	108.9	125	107.7	107.1	84.9	100.5	102.4	99.9	78.9	90.7	101.7	94	96.2	105.3	94.2	245.4	260.6	299.3	257.9	256.5	203.2	240.6	245.1	239.1	189	217.2	243.4	225	230.2	252.1	225.6	170.7	239	91.4	157.6	173.2	70.1	124.6	112.1	123.5	189	109.8	148.4	174.4	143.7	148.6	114.6		High	High	High	High	High	High	High	High	High	High	High	High	High	High	High	High	High	4.913e-05	0.0001257	2.9
FALSE	High	[R].NTCEAVVLGTLHPR.[T]	1xCarbamidomethyl [C3]; 1xTMTpro [N-Term]	3.52399e-05	7.59706e-05	1	1	3	Q9NQT4	Q9NQT4 [100-113]		0	1871.01	0.915	1.131	0.928	1.271	1.083	1.236	1.014	1.39	1.185	0.821	1.124	0.958	0.73	0.852	-0.13	0.18	-0.11	0.35	0.12	0.31	0.02	0.47	0.24	-0.29	0.17	-0.06	-0.45	-0.23	0.623927	0.508996	0.694113	0.184032	0.666811	0.160838	0.869654	0.0667769	0.361921	0.27565	0.522765	0.834578	0.0537065	0.420146	0.993921	0.980651	0.996662	0.871706	0.991664	0.853285	0.996671	0.646259	0.964047	0.904377	0.949408	0.994088	0.59038	0.976496	94.8	86.7	107.2	88	120.5	102.7	19.72	18.89	22.44	27.05	0.13	3.8	77.7	93.2	115.2	113.4	85.2	81	88.6	105.4	137.4	65	112.5	86.5	118.6	118.3	103.7	98.3	21.6	25.9	32	31.5	23.7	22.5	24.6	29.3	38.2	18.1	31.3	24	33	32.9	28.8	27.3	15	23.8	9.8	19.3	16	7.8	12.8	13.4	19.7	18.1	15.8	14.6	25.5	20.5	17	13.9		High	High	High	High	High	High	High	High	High	High	High	High	High	High	High	High	High	4.913e-05	1.916e-05	4.03
FALSE	High	[K].NTASQNSILEEGETK.[I]	1xTMTpro [K15]; 1xTMTpro [N-Term]	6.68277e-05	7.59706e-05	1	3	2	Q15398	Q15398 [771-785]		0	2229.19																																																																																																																					No Quan Values	High	High	High	High	High	High	High	High	High	High	High	High	High	High	High	High	High	4.913e-05	3.677e-05	2.89
FALSE	High	[R].EVGGGHGCTSPPFPQEAR.[A]	1xCarbamidomethyl [C8]; 1xTMTpro [N-Term]	0.000141369	7.59706e-05	1	2	3	Q6ZN17-1	Q6ZN17-1 [194-211]		0	2187.06																																																																																																																					No Quan Values	High	High	High	High	High	Not Found	High	High	High	High	High	High	High	High	High	High	High	4.913e-05	7.94e-05	1.96
FALSE	High	[K].NSNPALNDNLEK.[G]	1xTMTpro [K12]; 1xTMTpro [N-Term]	1.01864e-05	7.59706e-05	1	1	1	O00299	O00299 [120-131]		0	1937.06																																																																																																																					No Quan Values	High	High	High	High	High	High	High	High	High	High	High	High	High	High	High	High	High	4.913e-05	5.414e-06	4.12
FALSE	High	[R].EVLNEEDEVQPNGK.[I]	1xTMTpro [K14]; 1xTMTpro [N-Term]	1.35841e-05	7.59706e-05	1	1	1	O95573	O95573 [109-122]		0	2208.16	0.903	0.76	1.311	1.12	1.151	0.842	1.452	1.24	1.274	1.725	1.473	1.514	1.171	1.028	-0.15	-0.4	0.39	0.16	0.2	-0.25	0.54	0.31	0.35	0.79	0.56	0.6	0.23	0.04	0.649716	0.262324	0.183996	0.640559	0.512882	0.520378	0.116941	0.353357	0.320426	0.00757774	0.0903742	0.103559	0.436848	0.864461	0.993921	0.909353	0.836456	0.986371	0.983664	0.973935	0.731058	0.9466	0.944213	0.182284	0.697921	0.805387	0.978613	0.991897	96.1	86.8	73	126	107.6	110.6	43.89	28.96	29.3	16.43	8.62	22.15	67.8	93	158.2	127.6	84	76	70.7	102	58.2	122	124	91.1	110.7	98	125.4	91.4	12.4	16.9	28.8	23.2	15.3	13.8	12.9	18.6	10.6	22.2	22.6	16.6	20.2	17.8	22.8	16.7	8.6	15.5	8.8	14.2	10.3	4.8	6.7	8.5	5.5	22.2	11.4	10.1	15.6	11.1	13.5	8.5		High	High	High	High	High	High	High	High	High	High	High	High	High	High	High	High	High	4.913e-05	7.249e-06	4.14
FALSE	High	[R].NSNLVGAAHEELQQSR.[I]	1xTMTpro [N-Term]	1.97262e-06	7.59706e-05	1	6	3	P02545	P02545 [281-296]		0	2057.07	0.911	0.892	1	0.992	1.095	0.979	1.097	1.088	1.201	1.121	1.112	1.227	1.008	1.103	-0.13	-0.16	0	-0.01	0.13	-0.03	0.13	0.12	0.26	0.16	0.15	0.29	0.01	0.14	0.660562	0.606419	0.987817	0.866042	0.677715	0.932086	0.614338	0.808328	0.440788	0.630149	0.686877	0.400046	0.882611	0.538548	0.993921	0.987319	0.999987	0.995617	0.991664	0.999966	0.988856	0.994915	0.9803	0.989491	0.972732	0.973977	0.998679	0.981385	101.9	92.8	90.9	101.9	101.1	111.5	27.82	15.72	11.94	10.71	7.84	2.61	101.8	71.5	127.1	107.2	78.1	92.8	103	81.2	90.8	101.8	99.3	120.3	95.5	106.7	109.4	113.5	22.4	15.8	28	23.6	17.2	20.5	22.7	17.9	20	22.4	21.9	26.5	21.1	23.5	24.1	25	15.6	14.5	8.6	14.4	11.6	7.1	11.8	8.2	10.3	22.4	11.1	16.2	16.3	14.7	14.2	12.7		High	High	High	High	High	High	High	High	High	High	High	High	High	High	High	High	High	4.913e-05	1.015e-06	5.12
FALSE	High	[R].NSEEQPSGGTTVLQR.[L]	1xTMTpro [N-Term]	9.28784e-05	7.59706e-05	1	1	2	Q4VCS5	Q4VCS5 [3-17]		0	1906.98																																																																																																																					No Quan Values	High	High	High	High	High	Not Found	High	High	Not Found	High	High	High	High	High	High	High	High	4.913e-05	5.158e-05	2.92
FALSE	High	[K].EVNYMCPLNSDGYPDSLALANNSTLTIGTIDEIQK.[L]	1xCarbamidomethyl [C6]; 1xTMTpro [K35]; 1xTMTpro [N-Term]	1.61298e-06	7.59706e-05	1	1	2	Q16531	Q16531 [675-709]		0	4465.24																																																																																																																					No Quan Values	High	High	Not Found	High	High	High	High	High	High	High	High	High	High	High	High	High	High	4.913e-05	8.291e-07	4.07
FALSE	High	[R].NSDSILEAIQK.[K]	1xTMTpro [K11]; 1xTMTpro [N-Term]	3.82476e-05	7.59706e-05	1	1	3	P19404	P19404 [144-154]		0	1826.05	1.074	0.974	0.951	0.944	1.026	0.906	0.885	0.879	0.955	0.976	0.97	1.054	1.007	1.086	0.1	-0.04	-0.07	-0.08	0.04	-0.14	-0.18	-0.19	-0.07	-0.03	-0.04	0.08	0.01	0.12	0.602381	0.93077	0.87894	0.658457	0.826343	0.446349	0.4356	0.30101	0.736652	0.920258	0.710826	0.726974	0.945149	0.542139	0.99343	0.999879	0.998287	0.986371	0.997506	0.961509	0.984366	0.933298	0.996723	0.997703	0.973159	0.992761	0.99999	0.981385	100.5	108	97.9	95.6	94.9	103.1	11.37	12.48	9.67	11.93	9.24	18.88	101	107	85.5	112.1	88.2	108.5	113.6	98.3	95	85.8	108.9	96	89.3	101.8	118.5	90.6	59.4	62.9	50.3	65.9	51.9	63.8	66.8	57.8	55.9	50.4	64	56.4	52.5	59.9	69.7	53.3	41.3	57.7	15.4	40.3	35	22	34.6	26.4	28.9	50.4	32.3	34.4	40.7	37.4	41.1	27.1		High	High	High	High	High	High	High	High	High	High	High	High	High	High	High	High	High	4.913e-05	2.08e-05	3.47
FALSE	High	[K].EVPAVPETLK.[K]	1xTMTpro [K10]; 1xTMTpro [N-Term]	9.84631e-05	7.59706e-05	1	1	8	P18124	P18124 [10-19]		0	1691.02	1.494	1.313	0.802	1.329	0.826	0.879	0.537	0.889	0.553	0.611	1.012	0.629	0.604	0.622	0.58	0.39	-0.32	0.41	-0.28	-0.19	-0.9	-0.17	-0.85	-0.71	0.02	-0.67	-0.73	-0.69	0.000169051	0.0168759	0.0596628	0.00478399	0.250027	0.108067	7.58646e-07	0.227282	0.000392795	1.16208e-06	0.820757	0.0010332	6.20297e-07	0.000334252	0.0116789	0.31706	0.560049	0.20452	0.933691	0.773468	5.47481e-05	0.900895	0.0203576	0.00012191	0.983453	0.0684569	6.38906e-05	0.0300561	88.7	132.5	116.4	71.2	117.9	73.3	38.93	5.43	12.79	36.75	2.86	40.75	98.5	88.1	42.6	137.1	123	131.6	93.8	115.6	120.1	125.1	67.8	70.7	119.4	114.7	54.1	97.9	251	224.5	108.5	349.3	313.5	335.4	239.1	294.7	306.1	318.7	172.8	180.1	304.4	292.3	137.9	249.5	174.6	205.9	33.2	213.5	211.7	115.8	123.8	134.8	158	318.7	87.3	109.7	236	182.4	81.3	126.7		High	High	High	High	High	High	High	High	High	High	High	High	High	High	High	High	High	4.913e-05	5.476e-05	3.01
FALSE	High	[K].EVPDGENLEQDLCTFLISR.[A]	1xCarbamidomethyl [C13]; 1xTMTpro [N-Term]	1.64277e-06	7.59706e-05	1	1	1	Q8NEB9	Q8NEB9 [464-482]		0	2539.27																																																																																																																					No Quan Values	High	High	Not Found	High	High	Not Found	High	High	Not Found	High	High	Not Found	High	Not Found	Not Found	Not Found	High	4.913e-05	8.443e-07	4
FALSE	High	[R].EVPEHITEEELK.[T]	1xTMTpro [K12]; 1xTMTpro [N-Term]	3.96649e-05	7.59706e-05	1	1	2	Q7L0Y3	Q7L0Y3 [107-118]		0	2061.14	1.306	1.008	1.088	1.104	0.886	0.772	0.833	0.845	0.679	1.079	1.095	0.879	0.985	0.803	0.38	0.01	0.12	0.14	-0.17	-0.37	-0.26	-0.24	-0.56	0.11	0.13	-0.19	-0.02	-0.32	0.089345	0.968272	0.492477	0.479254	0.410898	0.0972955	0.29816	0.147017	0.0329014	0.595458	0.539615	0.49225	0.999783	0.258011	0.638629	0.999986	0.975257	0.981146	0.981436	0.74981	0.939846	0.802746	0.437051	0.988325	0.951557	0.98317	0.99999	0.931413	93.9	122.6	94.6	102.1	103.6	83.2	20.29	5.96	2.49	14.94	18.84	32.93	94.3	105.4	69.8	112.6	123.1	126.4	97.6	95	92.9	102.5	114.3	84.5	91	119	65.9	105.9	47.7	53.4	35.3	57	62.3	64	49.4	48.1	47	51.9	57.8	42.8	46.1	60.2	33.3	53.6	33.2	49	10.8	34.8	42.1	22.1	25.6	22	24.3	51.9	29.2	26.1	35.7	37.6	19.7	27.2		High	High	High	High	High	High	High	High	High	High	High	High	High	High	High	High	High	4.913e-05	2.156e-05	2.86
FALSE	High	[K].NSDDTVTWDEYNIQMYDR.[V]	1xTMTpro [N-Term]	6.59817e-06	7.59706e-05	1	2	1	Q14257	Q14257 [112-129]		0	2569.15																																																																																																																					No Quan Values	High	High	High	High	High	High	Not Found	High	High	High	High	High	High	High	High	High	High	4.913e-05	3.47e-06	4.1
FALSE	High	[R].NSAVETVEQELLFVGSETGK.[L]	1xTMTpro [K20]; 1xTMTpro [N-Term]	2.99117e-05	7.59706e-05	1	1	1	Q9Y2R4	Q9Y2R4 [380-399]		0	2745.48																																																																																																																					No Quan Values	Not Found	High	Not Found	Not Found	High	High	Not Found	Not Found	Not Found	High	Not Found	Not Found	High	Not Found	Not Found	High	High	4.913e-05	1.619e-05	2.72
FALSE	High	[R].EVNLVELALATNIPK.[G]	1xTMTpro [K15]; 1xTMTpro [N-Term]	4.44383e-05	7.59706e-05	1	1	3	Q9Y6J9	Q9Y6J9 [106-120]		0	2232.35																																																																																																																					No Quan Values	High	High	High	High	High	High	Not Found	High	High	High	High	High	High	High	High	High	High	4.913e-05	2.428e-05	2
FALSE	High	[K].NSAQGNVYVK.[C]	1xTMTpro [K10]; 1xTMTpro [N-Term]	0.000203703	7.59706e-05	1	3	2	Q14498-1	Q14498-1 [468-477]		0	1687.96	0.992	0.984	0.989	0.994	0.95	0.992	0.998	1.002	0.958	1.006	1.01	0.966	0.995	0.956	-0.01	-0.02	-0.02	-0.01	-0.07	-0.01	0	0	-0.06	0.01	0.01	-0.05	-0.01	-0.06	0.994683	0.951559	0.975178	0.916658	0.851559	0.925667	0.923132	0.966761	0.82459	0.973656	0.969561	0.77488	0.913936	0.813821	0.999969	0.999879	0.999987	0.9972	0.997506	0.999966	0.997669	0.99927	0.998336	0.999817	0.998268	0.993173	0.998679	0.991897	101.5	100.7	99.9	100.5	100.9	96.5	17.4	7.03	9.45	11.12	3.5	15.17	103	107.7	76.8	108	102.1	93.9	101.3	116.2	97.4	85	105.2	101.9	99.8	104.9	87.9	109	42.3	44.2	31.5	44.4	41.9	38.5	41.6	47.7	40	34.9	43.2	41.8	41	43.1	36.1	44.7	29.4	40.6	9.6	27.1	28.3	13.3	21.5	21.8	20.7	34.9	21.8	25.5	31.8	26.9	21.3	22.7		High	High	High	High	High	High	High	High	High	High	High	High	High	High	High	High	High	4.913e-05	0.0001156	2.95
FALSE	High	[K].EVPQDQHLEAPADQSK.[G]	1xTMTpro [K16]; 1xTMTpro [N-Term]	5.86074e-05	7.59706e-05	1	1	2	Q9Y3D9	Q9Y3D9 [170-185]		0	2400.27	1.272	0.999	1.237	1.452	1.176	0.785	0.972	1.141	0.924	1.238	1.453	1.177	0.852	0.81	0.35	0	0.31	0.54	0.23	-0.35	-0.04	0.19	-0.11	0.31	0.54	0.24	-0.23	-0.3	0.152951	0.975568	0.134223	0.0294698	0.293656	0.140449	0.918157	0.401381	0.692896	0.211282	0.0147228	0.407047	0.367098	0.291957	0.765432	0.999986	0.769746	0.502142	0.954893	0.830035	0.997669	0.959479	0.994889	0.865647	0.383436	0.973977	0.962113	0.945757	84.1	107	84	104	122.1	98.9	29.49	15.32	10.78	10.38	21.04	0.49	107.9	86.6	58.3	122.5	110.2	89.9	86.5	97.5	78.7	107.1	89.1	107.4	146.1	108.3	101.5	102.2	32.9	26.4	17.8	37.4	33.6	27.4	26.4	29.7	24	32.7	27.2	32.8	44.6	33	31	31.2	22.9	24.2	5.4	22.8	22.7	9.5	13.7	13.6	12.4	32.7	13.7	20	34.5	20.6	18.3	15.8		High	High	High	High	High	High	High	High	High	High	High	High	High	High	High	High	High	4.913e-05	3.216e-05	4.04
FALSE	High	[K].NSAAEIPVTSNGEVDDSR.[E]	1xTMTpro [N-Term]	2.64487e-05	7.59706e-05	1	3	1	P53367	P53367 [8-25]		0	2165.06	1.272	1.343	1.658	1.073	1.378	1.055	1.303	0.843	1.083	1.235	0.799	1.026	1.546	1.284	0.35	0.43	0.73	0.1	0.46	0.08	0.38	-0.25	0.12	0.3	-0.32	0.04	0.63	0.36	0.274481	0.14048	0.0081152	0.777392	0.140456	0.767561	0.244815	0.433432	0.757042	0.370943	0.19333	0.975368	0.0242367	0.255915	0.890058	0.790966	0.175468	0.993907	0.842438	0.993182	0.905826	0.9681	0.996723	0.946609	0.799824	0.998497	0.397973	0.930286	77.7	98.8	104.3	128.8	83.3	107	32.78	13.54	18.17	17.56	12.59	17.24	118.1	75.5	64.8	89.9	96	116	93.3	130.8	101.4	90.9	125.9	125.2	88.6	74.1	92	117.6	20.6	13.2	11.3	15.7	16.8	20.3	16.3	22.9	17.7	15.9	22	21.9	15.5	12.9	16.1	20.5	14.4	12.1	3.5	9.6	11.3	7	8.4	10.5	9.1	15.9	11.1	13.3	12	8.1	9.5	10.4		High	High	High	High	High	High	High	High	High	High	High	High	High	High	High	High	High	4.913e-05	1.43e-05	4.22
FALSE	High	[K].EVQDLAFLDVVSK.[L]	1xTMTpro [K13]; 1xTMTpro [N-Term]	6.44528e-05	7.59706e-05	1	6	3	P52306-1	P52306-1 [571-583]		0	2071.19																																																																																																																					No Quan Values	High	High	Not Found	High	High	Not Found	High	High	High	High	High	High	High	High	High	High	High	4.913e-05	3.545e-05	2.35
FALSE	High	[K].NREPVQLETLSIR.[G]	1xTMTpro [N-Term]	0.000136434	7.59706e-05	1	1	2	P62314	P62314 [49-61]		1	1859.07	1.158	1.132	1.012	1.044	0.893	0.977	0.873	0.901	0.771	0.894	0.922	0.789	0.969	0.856	0.21	0.18	0.02	0.06	-0.16	-0.03	-0.2	-0.15	-0.38	-0.16	-0.12	-0.34	-0.05	-0.22	0.257465	0.337463	0.789601	0.706069	0.51961	0.796204	0.239951	0.26732	0.0712647	0.344413	0.468871	0.129274	0.746032	0.29244	0.881708	0.948147	0.996662	0.988274	0.983664	0.994904	0.903341	0.921709	0.646003	0.935212	0.938404	0.826916	0.995234	0.945974	96.2	111.4	108.8	97.3	100.4	85.9	13.22	10.51	11.66	5.02	7.59	13.43	98	101.6	78.8	113.6	114.2	94.4	96	111	121.4	91.1	99.8	99.2	97	108	79.6	96.3	104.6	108.4	84.1	121.2	121.8	100.7	102.4	118.4	129.5	97.2	106.4	105.8	103.5	115.2	84.9	102.8	72.8	99.4	25.7	74	82.3	34.7	53	54.1	66.9	97.2	53.8	64.5	80.2	71.9	50.1	52.2		High	High	High	High	High	High	High	High	High	High	High	High	High	High	High	High	High	4.913e-05	7.643e-05	3.04
FALSE	High	[R].NQYDNDVTVWSPQGR.[I]	1xTMTpro [N-Term]	1.40897e-05	7.59706e-05	1	2	4	P25786-1	P25786-1 [4-18]		0	2083.02	0.962	0.821	1.005	0.869	1.051	0.853	1.044	0.903	1.092	1.224	1.058	1.28	1.157	1.209	-0.06	-0.29	0.01	-0.2	0.07	-0.23	0.06	-0.15	0.13	0.29	0.08	0.36	0.21	0.27	0.8246	0.216754	0.804829	0.309119	0.74865	0.238841	0.739807	0.423636	0.616622	0.107115	0.759404	0.134063	0.230791	0.182489	0.997336	0.872347	0.996662	0.947236	0.997141	0.905997	0.995599	0.966517	0.994889	0.731048	0.980656	0.833383	0.932169	0.892166	105.1	101.2	86.3	105.6	91.3	110.4	25.13	1.55	24.13	18	15.99	9.12	96.6	98.6	147.3	96.3	93.3	94.9	81	72.3	113	96	99.1	131.4	76.5	96	97.1	110.5	51.9	53	79.1	51.7	50.1	51	43.5	38.8	60.7	51.6	53.2	70.6	41.1	51.6	52.2	59.4	36.1	48.6	24.2	31.6	33.9	17.6	22.5	17.8	31.3	51.6	26.9	43	31.8	32.2	30.8	30.2		High	High	High	High	High	High	High	High	High	High	High	High	High	High	High	High	High	4.913e-05	7.516e-06	3.65
FALSE	High	[K].NQVLTLEEWQDK.[W]	1xTMTpro [K12]; 1xTMTpro [N-Term]	0.000142629	7.59706e-05	1	1	1	P51580	P51580 [21-32]		0	2111.16																																																																																																																					No Quan Values	High	High	Not Found	High	High	High	High	High	High	High	High	High	High	High	High	High	High	4.913e-05	7.998e-05	3.36
FALSE	High	[R].NQVEDLLATLEK.[S]	1xTMTpro [K12]; 1xTMTpro [N-Term]	1.73038e-05	7.59706e-05	1	2	2	Q92542-1	Q92542-1 [392-403]		0	1981.15																																																																																																																					No Quan Values	High	High	High	High	High	High	High	High	High	High	High	High	High	High	High	High	High	4.913e-05	9.264e-06	3.22
FALSE	High	[K].EVQMNFLNQLTSVFNPR.[T]	1xTMTpro [N-Term]	1.10998e-07	7.59706e-05	1	5	3	Q5T4S7-1	Q5T4S7-1 [188-204]		0	2341.23																																																																																																																					No Quan Values	High	High	High	High	High	High	High	High	High	High	High	High	High	High	High	High	High	4.913e-05	5.442e-08	4.04
FALSE	High	[K].EVPIVQTETK.[T]	1xTMTpro [K10]; 1xTMTpro [N-Term]	0.000137042	7.59706e-05	1	3	4	O43491-1	O43491-1 [893-902]		0	1752.04	0.907	0.788	0.822	0.92	0.772	0.869	0.906	1.014	0.851	1.043	1.167	0.98	0.893	0.839	-0.14	-0.34	-0.28	-0.12	-0.37	-0.2	-0.14	0.02	-0.23	0.06	0.22	-0.03	-0.16	-0.25	0.542622	0.0703031	0.116671	0.523717	0.068801	0.107922	0.369468	0.874232	0.285415	0.712417	0.0967264	0.966812	0.223639	0.176254	0.989741	0.628126	0.731334	0.984754	0.698407	0.773468	0.978396	0.997944	0.935786	0.992969	0.709282	0.998497	0.92577	0.887599	115.2	104.5	90.8	94.7	106	88.9	8.48	10.66	13.34	11.39	2.85	10.86	116	100.5	117.7	105.2	108.5	88.5	100.7	91.5	77	113.5	95.4	92.4	104.6	108.9	96.8	83	215.7	186.9	218.8	195.7	201.7	164.5	187.3	170.1	143.1	211	177.3	171.8	194.5	202.5	179.9	154.2	150.1	171.5	66.9	119.6	136.2	56.8	97	77.8	73.9	211	89.6	104.7	150.8	126.4	106.1	78.3		High	High	High	High	High	High	High	High	High	High	High	High	High	High	High	High	High	4.913e-05	7.684e-05	2.8
FALSE	High	[K].EVFGDTLNESR.[D]	1xTMTpro [N-Term]	0.000139498	7.59706e-05	1	2	2	Q96CX2	Q96CX2 [247-257]		0	1570.8	0.945	0.966	0.94	0.989	1.095	1.022	0.995	1.046	1.158	0.973	1.024	1.133	0.951	1.107	-0.08	-0.05	-0.09	-0.02	0.13	0.03	-0.01	0.07	0.21	-0.04	0.03	0.18	-0.07	0.15	0.735964	0.921377	0.736457	0.946553	0.424039	0.884964	0.958219	0.761376	0.298375	0.884904	0.847341	0.360776	0.797547	0.433296	0.993921	0.999879	0.996662	0.998879	0.982205	0.999966	0.999692	0.994387	0.939049	0.997703	0.985795	0.973977	0.998108	0.976496	101.1	95.6	97.7	95	100	110.7	7.79	7.26	13.7	8.23	14.58	1.74	91.6	106.5	103	87.4	97.4	100.7	99.5	114.7	87.2	96.9	99.5	85	91.9	113	114.2	111.4	81.3	94.5	91.4	77.6	86.4	89.4	88.3	101.8	77.4	86	88.3	75.4	81.5	100.3	101.4	98.9	56.5	86.7	27.9	47.4	58.4	30.9	45.7	46.6	40	86	44.6	46	63.2	62.6	59.8	50.2		High	High	High	High	High	High	High	High	High	High	High	High	High	High	High	High	High	4.913e-05	7.817e-05	2.78
FALSE	High	[K].EVNLAVQNAK.[A]	1xTMTpro [K10]; 1xTMTpro [N-Term]	3.41348e-05	7.59706e-05	1	1	3	P49189	P49189 [50-59]		0	1694.01	1.037	1.025	0.965	0.919	1.057	0.988	0.931	0.886	1.02	0.942	0.897	1.032	1.051	1.151	0.05	0.04	-0.05	-0.12	0.08	-0.02	-0.1	-0.17	0.03	-0.09	-0.16	0.05	0.07	0.2	0.651018	0.766236	0.909797	0.510228	0.542326	0.818992	0.555848	0.257032	0.8545	0.55195	0.312967	0.723956	0.735147	0.272364	0.993921	0.998128	0.999114	0.984491	0.987692	0.995517	0.985813	0.918173	0.999841	0.979352	0.896595	0.992761	0.995234	0.935242	100	103.6	102.4	96.5	91.8	105.7	6.43	5.14	5.63	1.57	4.28	2.91	99.3	109.3	97	101	111.2	102.9	101.7	104.7	93.8	93.9	95.8	96.8	94	88.5	107.2	102.8	143.9	158.5	140.6	146.4	161.2	149.2	147.5	151.7	135.9	136	138.9	140.3	136.3	128.3	155.3	149.1	100.1	145.3	43	89.5	108.8	51.5	76.3	69.4	70.2	136	70.2	85.5	105.6	80	91.6	75.7		High	High	High	High	High	High	High	High	High	High	High	High	High	High	High	High	High	4.913e-05	1.85e-05	3.74
FALSE	High	[K].NSEVYQEVQAMFDTLGIPK.[S]	1xTMTpro [K19]; 1xTMTpro [N-Term]	2.21162e-06	7.59706e-05	1	2	4	Q52LJ0	Q52LJ0 [143-161]		0	2777.47																																																																																																																					No Quan Values	High	High	High	High	High	High	High	High	High	High	High	High	High	High	High	High	High	4.913e-05	1.142e-06	3.5
FALSE	High	[K].EVLPALENNK.[E]	1xTMTpro [K10]; 1xTMTpro [N-Term]	0.000194155	7.59706e-05	1	1	2	Q9UHV9	Q9UHV9 [85-94]		0	1735.02	0.887	0.897	0.909	1.002	0.79	1.011	1.025	1.13	0.891	1.013	1.118	0.881	0.907	0.788	-0.17	-0.16	-0.14	0	-0.34	0.02	0.04	0.18	-0.17	0.02	0.16	-0.18	-0.14	-0.34	0.463053	0.511309	0.628761	0.997818	0.122211	0.867339	0.848332	0.284073	0.509777	0.861771	0.441398	0.455511	0.559198	0.106711	0.966995	0.980651	0.989205	0.999995	0.814491	0.999966	0.995986	0.925295	0.985073	0.997703	0.929843	0.973977	0.98583	0.818573	109.4	97	98.1	99.4	109.6	86.4	16.96	8.57	8.21	7.1	11.72	10.12	99.4	105.5	135.3	93.6	108	93.3	107.4	94.6	92.5	95.9	90.9	104.5	114.9	97.3	89.5	77.6	56.4	59.9	76.8	53.1	61.3	53	61	53.7	52.5	54.4	51.6	59.3	65.2	55.2	50.8	44	39.3	55	23.5	32.5	41.4	18.3	31.6	24.6	27.1	54.4	26.1	36.2	50.6	34.5	30	22.4		High	High	High	High	High	High	High	High	High	High	High	High	High	High	High	High	High	4.913e-05	0.0001102	3.29
FALSE	High	[R].EVLPGEIVEISR.[H]	1xTMTpro [N-Term]	0.000233022	7.59706e-05	1	1	3	Q06203	Q06203 [249-260]		0	1644.95	0.935	0.765	1.115	1.034	0.941	0.819	1.194	1.107	1.006	1.458	1.352	1.229	1.078	0.909	-0.1	-0.39	0.16	0.05	-0.09	-0.29	0.26	0.15	0.01	0.54	0.44	0.3	0.11	-0.14	0.708239	0.241452	0.531838	0.977577	0.647103	0.356052	0.328809	0.643972	0.99963	0.0653077	0.174692	0.448162	0.579411	0.736537	0.993921	0.894801	0.981644	0.999995	0.991664	0.9362	0.954791	0.991362	0.999933	0.61376	0.790289	0.973977	0.986508	0.987795	103.6	96.8	79.3	115.6	107.2	97.5	2.11	12.78	29.09	7.1	6	21.66	101.7	103.1	98.9	107	95	82.8	71.1	77.8	119.1	105	113.4	121.1	100.8	109.7	111.6	82	22	22.3	21.4	23.1	20.5	17.9	15.4	16.8	25.8	22.7	24.5	26.2	21.8	23.7	24.1	17.7	15.3	20.4	6.5	14.1	13.9	6.2	8	7.7	13.3	22.7	12.4	16	16.9	14.8	14.2	9		High	High	High	High	High	High	High	High	High	High	High	High	High	High	High	High	High	4.913e-05	0.0001334	2.55
FALSE	High	[K].EVIPVNVPEAQEEMK.[E]	1xTMTpro [K15]; 1xTMTpro [N-Term]	2.00251e-05	7.59706e-05	1	1	4	P07814	P07814 [514-528]		0	2320.27	1.315	1.711	1.093	1.141	1.1	1.301	0.831	0.867	0.836	0.638	0.667	0.643	0.958	0.964	0.4	0.77	0.13	0.19	0.14	0.38	-0.27	-0.21	-0.26	-0.65	-0.58	-0.64	-0.06	-0.05	0.0692468	0.000510885	0.401655	0.337388	0.542586	0.0195074	0.239982	0.23577	0.296849	0.000565858	0.000475007	0.00280199	0.800444	0.850863	0.566065	0.0298341	0.955372	0.95529	0.98771	0.372799	0.903341	0.903994	0.939049	0.0244701	0.0549118	0.139239	0.998108	0.991897	81.5	107.2	139.5	89.1	93	89.7	21	5.58	25.82	27.1	0.03	32.45	99.2	79.5	65.2	95.5	106.1	104.6	90.5	154.1	136.1	134.8	86.9	86.3	90.7	90.7	69.2	110.5	59	47.3	38.8	56.8	63.1	62.2	53.9	91.7	80.9	80.2	51.7	51.3	54	54	41.2	65.7	41.1	43.4	11.9	34.7	42.6	21.5	27.9	42	41.8	80.2	26.1	31.3	41.8	33.7	24.3	33.4		High	High	High	High	High	High	High	High	High	High	High	High	High	High	High	High	High	4.913e-05	1.076e-05	2.81
FALSE	High	[K].EVLQALEELAVNYDQK.[S]	1xTMTpro [K16]; 1xTMTpro [N-Term]	1.61298e-06	7.59706e-05	1	4	5	P33176	P33176 [490-505]		0	2470.37	1.021	0.955	1.11	0.929	0.692	0.935	1.087	0.91	0.678	1.163	0.973	0.725	1.195	0.745	0.03	-0.07	0.15	-0.11	-0.53	-0.1	0.12	-0.14	-0.56	0.22	-0.04	-0.46	0.26	-0.42	0.980439	0.895079	0.591648	0.608391	0.0723269	0.760631	0.641766	0.485382	0.0977927	0.529602	0.731546	0.187061	0.332451	0.242834	0.999969	0.999507	0.988648	0.986371	0.71089	0.993182	0.989553	0.976643	0.71849	0.976575	0.977322	0.908847	0.953699	0.92392	105.1	107.3	100.4	116.7	97.7	72.8	9.02	18.03	23.18	16.64	34.1	21.51	92.2	100.2	110.4	136.4	100.1	102.3	95.6	68.1	109.6	111.2	139.7	102.2	72.8	119	59.5	80.8	18.7	20.3	22.4	27.6	20.3	20.7	19.4	13.8	22.2	22.5	28.3	20.7	14.7	24.1	12	16.4	13	18.6	6.8	16.9	13.7	7.1	10	6.3	11.5	22.5	14.3	12.6	11.4	15	7.1	8.3		High	High	High	High	High	High	High	High	High	High	High	High	High	High	High	High	High	4.913e-05	8.275e-07	5.14
FALSE	High	[K].NSLISSLEEEVSILNR.[Q]	1xTMTpro [N-Term]	3.79012e-05	7.59706e-05	1	4	2	Q14980-1	Q14980-1 [1224-1239]		0	2107.16																																																																																																																					No Quan Values	Not Found	High	Not Found	High	Not Found	Not Found	Not Found	Not Found	High	High	Not Found	Not Found	Not Found	Not Found	Not Found	Not Found	High	4.913e-05	2.058e-05	2.72
FALSE	High	[R].NSLLIAPMPTASTAQILGNNESIEPYTSNIYTR.[R]	1xTMTpro [N-Term]	7.96966e-05	7.59706e-05	1	1	2	P23921	P23921 [595-627]		0	3884.01																																																																																																																					No Quan Values	High	High	High	High	High	High	High	High	High	High	High	High	High	High	High	High	High	4.913e-05	4.413e-05	2.18
FALSE	High	[K].EVLSLLQEK.[N]	1xTMTpro [K9]; 1xTMTpro [N-Term]	0.000111626	7.59706e-05	1	2	3	Q6UB35-1	Q6UB35-1 [84-92]		0	1667.02	0.919	1.106	0.938	0.998	1.022	1.204	1.021	1.087	1.112	0.848	0.903	0.924	0.939	1.023	-0.12	0.14	-0.09	0	0.03	0.27	0.03	0.12	0.15	-0.24	-0.15	-0.11	-0.09	0.03	0.617467	0.481973	0.770284	0.962008	0.918896	0.175595	0.91358	0.656873	0.544644	0.254767	0.343661	0.607726	0.688249	0.844918	0.993457	0.977615	0.996662	0.99917	0.99917	0.864622	0.997669	0.991362	0.991049	0.888624	0.903955	0.985886	0.992545	0.991897	100.3	92.1	110.9	94	100.1	102.5	15.71	11.14	15.78	9.34	13.67	9.12	99.2	118.8	87.1	91.1	77.5	96.6	109.7	129.1	94.1	108.8	93	92.7	89.9	109.1	95	108.1	54.3	65.1	47.7	49.9	42.4	52.9	60.1	70.7	51.5	59.6	50.9	50.8	49.2	59.8	52	59.2	37.8	59.7	14.6	30.5	28.7	18.3	31.1	32.3	26.6	59.6	25.7	31	38.2	37.3	30.7	30.1		High	High	High	High	High	High	High	High	High	High	High	High	High	High	High	High	High	4.913e-05	6.213e-05	2.91
FALSE	High	[K].EVITAQDTVIK.[A]	1xTMTpro [K11]; 1xTMTpro [N-Term]	6.24431e-05	7.59706e-05	1	2	3	O95347-1	O95347-1 [880-890]		0	1825.09																																																																																																																					No Quan Values	High	High	High	High	High	High	High	High	High	High	High	High	High	High	High	High	High	4.913e-05	3.436e-05	3
FALSE	High	[R].NSEQIVEVGEELINEYASK.[L]	1xTMTpro [K19]; 1xTMTpro [N-Term]	6.22836e-07	7.59706e-05	1	1	4	Q15006	Q15006 [29-47]		0	2759.46																																																																																																																					No Quan Values	High	High	High	High	High	High	High	High	High	High	High	High	High	High	High	High	High	4.913e-05	3.147e-07	4.52
FALSE	High	[R].NSILAQVLDQSAR.[A]	1xTMTpro [N-Term]	5.23281e-05	7.59706e-05	1	2	3	O14737	O14737 [41-53]		0	1718.97	0.98	1.008	1.004	1.055	0.948	1.028	1.025	1.076	0.967	0.996	1.046	0.94	0.952	0.898	-0.03	0.01	0.01	0.08	-0.08	0.04	0.03	0.11	-0.05	-0.01	0.07	-0.09	-0.07	-0.15	0.95657	0.842293	0.702153	0.446981	0.889436	0.817833	0.907617	0.204668	0.919854	0.977033	0.57539	0.792392	0.471545	0.437795	0.999274	0.999507	0.996662	0.979182	0.99917	0.995517	0.997669	0.873743	0.999841	0.999817	0.95928	0.99351	0.981508	0.976496	100.1	98.1	100.9	100.5	105.6	94.8	23.17	2.82	7.48	1.59	14.32	9.53	98.2	90.3	137.2	98	92.7	96.2	105	99	90.4	98.5	98.6	101.3	114.6	93.5	99.5	86.9	404.1	371.6	565	403.7	381.8	396.1	432.4	407.4	372.2	405.6	405.8	417	471.9	385.1	409.7	358	281.2	340.9	172.7	246.7	257.8	136.7	223.8	186.4	192.2	405.6	205.1	254.2	365.8	240.4	241.6	181.8		High	High	High	High	High	High	High	High	High	High	High	High	High	High	High	High	High	4.913e-05	2.863e-05	3.51
FALSE	High	[R].EVLTGNDEVIGQVLSTLK.[S]	1xTMTpro [K18]; 1xTMTpro [N-Term]	2.24542e-07	7.59706e-05	1	1	3	Q15904	Q15904 [194-211]		0	2523.45	1.071	0.77	0.966	0.864	0.919	0.719	0.902	0.807	0.859	1.254	1.122	1.193	1.118	1.064	0.1	-0.38	-0.05	-0.21	-0.12	-0.48	-0.15	-0.31	-0.22	0.33	0.17	0.26	0.16	0.09	0.667203	0.11714	0.887806	0.299854	0.66389	0.020528	0.492134	0.109005	0.419405	0.150961	0.484429	0.34882	0.371164	0.705389	0.993921	0.750038	0.99853	0.943101	0.991664	0.379524	0.984366	0.748047	0.978493	0.802058	0.941867	0.969569	0.963869	0.98735	107.3	114.9	82.7	103.7	92.8	98.7	14.26	13.41	17.76	15.37	11.77	14.04	116.6	105.6	87.4	99.5	113.1	130	81.4	74.4	103.8	119.8	102	88.1	99.2	84	107.3	87.9	52.7	47.7	39.5	44.9	51.1	58.7	36.8	33.6	46.9	54.1	46.1	39.8	44.8	37.9	48.5	39.7	36.6	43.8	12.1	27.5	34.5	20.3	19	15.4	24.2	54.1	23.3	24.3	34.7	23.7	28.6	20.2		High	High	High	High	High	High	High	High	High	High	High	High	High	High	High	High	High	4.913e-05	1.113e-07	4.99
FALSE	High	[K].NSLESYAFNMK.[A]	1xTMTpro [K11]; 1xTMTpro [N-Term]	1.28009e-05	7.59706e-05	1	1	11	P11142-1	P11142-1 [540-550]		0	1912.01	1.188	1.167	1.29	1.127	0.96	0.983	1.086	0.949	0.808	1.105	0.965	0.823	1.144	0.852	0.25	0.22	0.37	0.17	-0.06	-0.03	0.12	-0.08	-0.31	0.14	-0.05	-0.28	0.19	-0.23	0.0939276	0.160819	0.00274965	0.163593	0.983946	0.818508	0.531414	0.600687	0.199423	0.276524	0.800498	0.199491	0.213622	0.24541	0.656508	0.813314	0.0848872	0.85512	0.999994	0.995517	0.985813	0.991362	0.880013	0.905043	0.981159	0.918445	0.918001	0.92392	89.1	105.9	104	114.9	100.4	85.6	16.9	1.89	3.75	8.22	0.83	10.34	111.9	82.3	87.2	100.8	103.6	104.5	103.8	101.8	96.5	124.6	106.1	112.5	98.9	97.7	77.8	90.1	269.1	198	209.8	242.4	249.2	251.4	249.7	244.9	232.1	299.9	255.4	270.6	237.8	235	187.2	216.7	187.2	181.6	64.1	148.1	168.3	86.8	129.3	112	119.9	299.9	129.1	164.9	184.4	146.7	110.4	110.1		High	High	High	High	High	High	High	High	High	High	High	High	High	High	High	High	High	4.913e-05	6.817e-06	3.02
FALSE	High	[R].NSIENIANETVNVLWNICECSSR.[A]	2xCarbamidomethyl [C18; C20]; 1xTMTpro [N-Term]	7.01507e-07	7.59706e-05	1	3	1	Q7Z4Q2	Q7Z4Q2 [154-176]		0	3026.46																																																																																																																					No Quan Values	Not Found	Not Found	Not Found	High	High	Not Found	Not Found	Not Found	Not Found	Not Found	High	Not Found	High	Not Found	High	Not Found	High	4.913e-05	3.56e-07	3.74
FALSE	High	[K].EVMAEFSDAVTEETLK.[K]	1xTMTpro [K16]; 1xTMTpro [N-Term]	4.91073e-05	7.59706e-05	1	1	2	Q8N543	Q8N543 [21-36]		0	2407.26																																																																																																																					No Quan Values	High	High	High	High	High	High	High	High	High	High	High	High	High	High	High	High	High	4.913e-05	2.684e-05	2.6
FALSE	High	[R].NSGSCLGGDEIFLLCDK.[V]	2xCarbamidomethyl [C5; C15]; 1xTMTpro [K17]; 1xTMTpro [N-Term]	1.81949e-05	7.59706e-05	1	4	1	Q04206	Q04206 [202-218]		0	2493.26																																																																																																																					No Quan Values	High	High	Not Found	High	High	High	High	High	High	High	High	High	High	High	High	High	High	4.913e-05	9.753e-06	2.97
FALSE	High	[K].EVMLVGIGDK.[I]	1xTMTpro [K10]; 1xTMTpro [N-Term]	7.96966e-05	7.59706e-05	2	2	5	P36542-2; P36542-1	P36542-2 [127-136]; P36542-1 [127-136]		0	1668.98	1.342	1.241	1.028	1.051	1.19	0.924	0.766	0.783	0.886	0.829	0.847	0.959	0.978	1.132	0.42	0.31	0.04	0.07	0.25	-0.11	-0.38	-0.35	-0.17	-0.27	-0.24	-0.06	-0.03	0.18	0.0240391	0.101463	0.672671	0.660762	0.164754	0.420779	0.0368128	0.0146395	0.395437	0.125797	0.134906	0.77909	0.992581	0.352265	0.335423	0.71797	0.994306	0.986371	0.873494	0.953731	0.418489	0.298318	0.972356	0.770207	0.755921	0.993173	0.99999	0.967238	87.6	117.5	108.6	90	92	104.2	31.21	9.38	8.43	18.06	19.76	9.69	110.8	86.7	57.7	107.1	116.4	129	107.6	101.5	119.6	108.2	89.2	75.5	79.2	104.9	96.3	110.5	113.9	89.2	59.4	110.1	119.7	132.7	110.6	104.4	123	111.2	91.7	77.6	81.4	107.9	99.1	113.6	79.2	81.8	18.1	67.3	80.8	45.8	57.3	47.7	63.5	111.2	46.3	47.3	63.1	67.3	58.4	57.7	Shared	High	High	High	High	High	High	High	High	High	High	High	High	High	High	High	High	High	4.913e-05	4.416e-05	2.79
FALSE	High	[K].EVMNADDPDLQRPDEEAIK.[E]	1xTMTpro [K19]; 1xTMTpro [N-Term]	1.44527e-06	7.59706e-05	1	1	1	Q13573	Q13573 [123-141]		0	2793.42	1.047	1.007	1.192	1.173	0.986	0.961	1.138	1.12	0.941	1.184	1.165	0.98	1.017	0.841	0.07	0.01	0.25	0.23	-0.02	-0.06	0.19	0.16	-0.09	0.24	0.22	-0.03	0.02	-0.25	0.626149	0.86867	0.0945002	0.23797	0.966801	0.81473	0.268635	0.292828	0.764157	0.14296	0.199514	0.895461	0.755567	0.282416	0.993921	0.999507	0.675086	0.915381	0.99917	0.995517	0.929239	0.931918	0.996723	0.794081	0.805188	0.996461	0.995234	0.941754	93.7	98.1	94.3	111.7	109.8	92.4	13.31	8.5	19.22	16.18	26.05	19.38	111.2	86.9	91.7	84.1	99.1	96.1	113.3	92.3	77.2	136.6	109.4	100.8	89.3	129.6	78.8	103.8	90	70.3	74.2	68.1	80.2	77.7	91.7	74.7	62.5	110.5	88.5	81.5	72.2	104.9	63.8	84	62.6	64.5	22.7	41.6	54.1	26.8	47.5	34.2	32.3	110.5	44.7	49.7	56	65.4	37.6	42.7		High	High	High	High	High	High	High	High	High	High	High	High	High	High	High	High	High	4.913e-05	7.422e-07	3.23
FALSE	High	[K].EVMQEVAQLSQFDEELYK.[V]	1xTMTpro [K18]; 1xTMTpro [N-Term]	5.92268e-07	7.59706e-05	1	1	4	P49591	P49591 [232-249]		0	2794.45	1.033	1.189	1.257	0.945	1.094	1.151	1.217	0.914	1.059	1.057	0.795	0.92	1.331	1.158	0.05	0.25	0.33	-0.08	0.13	0.2	0.28	-0.13	0.08	0.08	-0.33	-0.12	0.41	0.21	0.832806	0.249793	0.0590156	0.656488	0.539863	0.285731	0.197822	0.490811	0.756602	0.579974	0.0528035	0.605294	0.0235111	0.304805	0.997336	0.899631	0.558404	0.986371	0.986874	0.923276	0.85953	0.976643	0.996723	0.983682	0.602936	0.985886	0.392489	0.953835	92.1	95.1	109.4	115.7	87	100.7	14.34	10.27	16.38	9.65	3.71	12.1	91	71.2	93.6	90.5	109.4	94	102.4	108.2	137.8	97.9	114.4	117.8	83.7	88.2	91.3	108.4	49.2	38.5	50.6	48.9	59.1	50.8	55.3	58.4	74.5	52.9	61.8	63.6	45.2	47.7	49.3	58.6	34.2	35.3	15.4	29.9	39.9	17.5	28.6	26.7	38.5	52.9	31.2	38.8	35.1	29.8	29.1	29.8		High	High	High	High	High	High	High	High	High	High	High	High	High	High	High	High	High	4.913e-05	2.983e-07	6.14
FALSE	High	[R].NSLGGDVLFVGK.[H]	1xTMTpro [K12]; 1xTMTpro [N-Term]	7.53364e-06	7.59706e-05	1	2	8	Q9H0D6-1	Q9H0D6-1 [677-688]		0	1814.07	0.745	0.841	0.968	0.836	1.034	1.13	1.301	1.123	1.388	1.151	0.994	1.229	1.158	1.236	-0.43	-0.25	-0.05	-0.26	0.05	0.18	0.38	0.17	0.47	0.2	-0.01	0.3	0.21	0.31	0.0260444	0.287797	0.945009	0.190719	0.695602	0.269337	0.0305264	0.348702	0.0170677	0.218465	0.906509	0.15959	0.182598	0.111909	0.348387	0.928491	0.999533	0.881859	0.993823	0.921512	0.375939	0.945065	0.30282	0.868795	0.99054	0.874907	0.886013	0.827541	110.6	82.4	93	107.1	92.5	114.3	16.49	17.67	15.21	4.3	6.73	4.18	111.1	118.6	85.6	82.7	105.7	76.1	107.6	93.4	79.2	103.7	113	107.6	97.4	88.6	111.5	118.3	88.3	94.3	68	65.7	84.1	60.5	85.5	74.3	62.9	82.5	89.8	85.5	77.4	70.4	88.6	94	61.4	86.5	20.8	40.2	56.8	20.9	44.3	34	32.5	82.5	45.4	52.1	60	43.9	52.3	47.8		High	High	High	High	High	High	High	High	High	High	High	High	High	High	High	High	High	4.913e-05	3.971e-06	3.31
FALSE	High	[K].NTLETSSLNFK.[V]	1xTMTpro [K11]; 1xTMTpro [N-Term]	9.42495e-06	7.59706e-05	1	1	1	Q14151	Q14151 [189-199]		0	1862.05	0.568	0.669	0.881	0.802	0.864	1.177	1.549	1.411	1.519	1.316	1.199	1.291	1.098	1.077	-0.81	-0.58	-0.18	-0.32	-0.21	0.24	0.63	0.5	0.6	0.4	0.26	0.37	0.13	0.11	0.000631209	0.0128817	0.443671	0.100865	0.387015	0.294636	0.00590432	0.0264427	0.0274658	0.0822259	0.24069	0.151235	0.423894	0.626546	0.0294111	0.271257	0.964649	0.784255	0.980449	0.923276	0.121511	0.411102	0.391431	0.671514	0.848936	0.866955	0.978288	0.985696	125.4	71.3	83.9	110.4	100.6	108.3	14.42	27.36	26.81	11.78	30.78	17.72	117.2	117.3	149.2	66.7	94.4	56	119.5	75.9	78.5	103.3	124.2	100.6	117.4	75.4	89.3	114.9	53.7	53.8	68.4	30.6	43.3	25.7	54.8	34.8	36	47.4	57	46.2	53.9	34.6	41	52.7	37.4	49.4	20.9	18.7	29.2	8.9	28.4	15.9	18.6	47.4	28.8	28.1	41.8	21.6	24.2	26.8		High	High	High	High	High	High	High	High	High	High	High	High	High	High	High	High	High	4.913e-05	4.999e-06	2.83
FALSE	High	[R].NTLEWCLPVIDAK.[N]	1xCarbamidomethyl [C6]; 1xTMTpro [K13]; 1xTMTpro [N-Term]	7.41462e-05	7.59706e-05	1	2	5	P48444	P48444 [436-448]		0	2167.21	0.899	0.934	0.997	1.118	0.705	1.039	1.109	1.244	0.785	1.068	1.197	0.755	0.892	0.631	-0.15	-0.1	0	0.16	-0.5	0.06	0.15	0.31	-0.35	0.09	0.26	-0.41	-0.16	-0.66	0.668778	0.726106	0.996465	0.666641	0.12504	0.821164	0.634461	0.366452	0.337132	0.826804	0.418879	0.229525	0.599994	0.0429249	0.993921	0.99589	0.999987	0.986371	0.820325	0.995517	0.98894	0.949107	0.952934	0.997703	0.926817	0.939379	0.989988	0.640143	106.1	95.4	99.1	105.8	118.6	74.9	17.65	28.14	20.64	7.12	7.78	3.64	107.7	112.5	79.8	78.5	96.8	135.6	101	68.6	100.6	107.4	101.5	116.8	113.9	127.2	77.9	74	21.4	22.4	15.9	15.6	19.2	26.9	20.1	13.6	20	21.3	20.2	23.2	22.6	25.3	15.5	14.7	14.9	20.5	4.8	9.5	13	9.3	10.4	6.2	10.3	21.3	10.2	14.1	17.6	15.8	9.1	7.5		High	High	High	High	High	High	High	High	High	High	High	High	High	High	High	High	High	4.913e-05	4.084e-05	3.04
FALSE	High	[R].NTLIQFEDFGNHNAFR.[F]	1xTMTpro [N-Term]	1.8418e-06	7.59706e-05	1	2	3	P23368-1	P23368-1 [249-264]		0	2227.12	1.139	0.921	0.786	0.885	0.95	0.809	0.69	0.777	0.835	0.853	0.961	1.032	0.888	1.074	0.19	-0.12	-0.35	-0.18	-0.07	-0.31	-0.54	-0.36	-0.26	-0.23	-0.06	0.05	-0.17	0.1	0.543708	0.712265	0.197321	0.479392	0.744563	0.324945	0.0803248	0.142412	0.421347	0.419948	0.687663	0.984787	0.617546	0.68611	0.989741	0.9953	0.855588	0.981146	0.997141	0.926896	0.625055	0.794842	0.978506	0.960263	0.972732	0.999143	0.992322	0.986608	105.6	120.3	97.3	83	93.5	100.4	17.98	14.62	15.65	14.31	17.52	0.58	99	100.9	134.7	108.1	114.9	141.7	116.8	93	87.7	79.3	65.1	86.9	101.2	78.9	95.5	96.3	20.9	21.3	28.4	22.8	24.2	29.9	24.6	19.6	18.5	16.7	13.7	18.3	21.3	16.6	20.1	20.3	14.5	19.5	8.7	13.9	16.4	10.3	12.7	9	9.5	16.7	6.9	11.2	16.5	10.4	11.9	10.3		High	High	High	High	High	High	High	High	High	High	High	High	High	High	High	High	High	4.913e-05	9.469e-07	5.2
FALSE	High	[K].EVANSTANLVK.[T]	1xTMTpro [K11]; 1xTMTpro [N-Term]	9.24618e-05	7.59706e-05	1	2	1	Q9Y490	Q9Y490 [1531-1541]		0	1754.03																																																																																																																					No Quan Values	High	High	High	High	High	High	High	High	High	High	High	High	High	High	High	High	High	4.913e-05	5.122e-05	2.93
FALSE	High	[R].NVESGEEELASK.[L]	1xTMTpro [K12]; 1xTMTpro [N-Term]	4.43248e-06	7.59706e-05	1	2	3	Q96HS1-1	Q96HS1-1 [77-88]		0	1900.02	0.986	0.985	1.038	1.074	0.981	0.999	1.053	1.089	0.995	1.054	1.09	0.996	0.967	0.914	-0.02	-0.02	0.05	0.1	-0.03	0	0.07	0.12	-0.01	0.08	0.12	-0.01	-0.05	-0.13	0.929125	0.990019	0.547688	0.425704	0.979516	0.904211	0.749669	0.347232	0.992496	0.587764	0.329917	0.909985	0.690809	0.500359	0.997901	0.999986	0.982206	0.971652	0.999994	0.999966	0.995599	0.943942	0.999933	0.985229	0.898738	0.997949	0.992545	0.980954	99	97.5	97.5	102.7	106.2	97.1	10.07	11.4	5.84	13.86	7.77	20.12	99.3	110.2	90.1	97.9	112	89.5	97.8	100.6	89.8	113.7	86	103	100.9	112.6	84.4	112.4	185.1	205.5	168.1	182.5	208.8	166.8	182.3	187.6	167.4	212	160.3	192.1	188.1	210	157.4	209.5	128.8	188.5	51.4	111.5	141	57.6	94.4	85.8	86.5	212	81	117.1	145.8	131	92.8	106.4		High	High	High	High	High	High	High	High	High	High	High	High	High	High	High	High	High	4.913e-05	2.321e-06	3.65
FALSE	High	[K].EVATEEFNSDISLSDNTTPVK.[L]	1xTMTpro [K21]; 1xTMTpro [N-Term]	0.000244333	7.59706e-05	1	2	1	Q5UIP0	Q5UIP0 [1963-1983]		0	2904.5																																																																																																																					No Quan Values	High	High	Not Found	High	High	Not Found	Not Found	High	Not Found	High	High	High	High	High	High	Not Found	High	4.913e-05	0.0001399	2.03
FALSE	High	[R].EVATNSELVQSGK.[S]	1xTMTpro [K13]; 1xTMTpro [N-Term]	2.68129e-05	7.59706e-05	1	2	1	P02533	P02533 [316-328]		0	1970.1	1.983	1.682	1.614	1.426	2.511	0.848	0.814	0.719	1.266	0.96	0.848	1.493	1.132	1.762	0.99	0.75	0.69	0.51	1.33	-0.24	-0.3	-0.48	0.34	-0.06	-0.24	0.58	0.18	0.82	0.00479831	0.0186601	0.0179111	0.0958517	3.14554e-05	0.472822	0.313257	0.0751416	0.24139	0.78586	0.294882	0.0593497	0.545269	0.0041093	0.127617	0.335024	0.288109	0.771516	0.0040982	0.965301	0.943769	0.669898	0.913635	0.997703	0.886819	0.685517	0.98583	0.191598	58.7	116.5	98.8	94.8	83.7	147.5	53.91	15.21	32.29	53.47	18.07	44.82	58.8	51.5	129.5	89.5	116.6	119.4	98.9	52.6	100.1	50.3	94.9	157.7	95.3	73.7	106.3	205	11.8	10.3	25.9	17.9	23.3	23.9	19.8	10.5	20	10.1	19	31.5	19	14.7	21.3	41	8.2	9.4	7.9	10.9	15.7	8.2	10.2	4.8	10.3	10.1	9.6	19.2	14.8	9.2	12.5	20.8		High	High	High	High	High	High	High	High	High	High	High	High	High	High	High	High	High	4.913e-05	1.448e-05	2.83
FALSE	High	[R].NVELVEGEEGR.[M]	1xTMTpro [N-Term]	0.000228042	7.59706e-05	1	1	2	P52789	P52789 [692-702]		0	1534.8	1.183	1.179	1.027	1.137	1.113	0.997	0.868	0.962	0.941	0.871	0.964	0.944	0.903	0.979	0.24	0.24	0.04	0.19	0.15	0	-0.2	-0.06	-0.09	-0.2	-0.05	-0.08	-0.15	-0.03	0.186874	0.199473	0.70514	0.281406	0.352672	0.983572	0.301949	0.682385	0.674596	0.251609	0.761189	0.743106	0.399481	0.930008	0.815282	0.856972	0.996662	0.940297	0.974011	0.999966	0.939846	0.991362	0.994889	0.88827	0.980656	0.992761	0.975345	0.993964	90.4	106.9	106.6	92.8	102.8	100.6	15.92	5.45	6.98	1.56	2.47	1.85	90.2	113	84.1	97.7	108.3	106.6	98.5	113.3	106.3	92.6	93.2	90.5	100.7	104.3	99.1	101.7	89.4	112	83.3	96.9	107.4	105.7	97.6	112.3	105.4	91.8	92.4	89.7	99.9	103.4	98.2	100.8	62.2	102.7	25.5	59.2	72.5	36.5	50.5	51.4	54.4	91.8	46.7	54.7	77.4	64.5	57.9	51.2		High	High	High	High	High	High	High	High	High	High	High	High	High	High	High	High	High	4.913e-05	0.0001299	3.07
FALSE	High	[K].EVCFACVDGK.[E]	2xCarbamidomethyl [C3; C6]; 1xTMTpro [K10]; 1xTMTpro [N-Term]	0.000235042	7.59706e-05	1	2	5	Q00610-1	Q00610-1 [1255-1264]		0	1792.92	0.983	0.5	0.458	0.804	0.543	0.508	0.466	0.818	0.552	0.916	1.609	1.087	0.569	0.675	-0.02	-1	-1.13	-0.31	-0.88	-0.98	-1.1	-0.29	-0.86	-0.13	0.69	0.12	-0.81	-0.57	0.956375	1.51275e-05	6.34325e-08	0.0931227	8.00127e-05	5.20153e-06	7.19866e-06	0.0932989	0.000825154	0.593757	0.000305906	0.69025	7.02127e-05	0.0274774	0.999274	0.00176159	8.88716e-06	0.765018	0.00888769	0.000499435	0.000411923	0.7191	0.037396	0.987417	0.0407718	0.98793	0.00432343	0.522739	139.9	137.6	69.9	64.1	112.5	76	30.15	34.09	41.58	31.06	1.93	27.96	129.9	180.1	98.7	127.8	95.1	187	52.9	64.9	113.5	88.5	59.5	49.1	105.9	103.1	57.7	86.2	75.6	104.8	57.4	74.3	55.4	108.8	30.8	37.8	66	51.5	34.6	28.6	61.6	60	33.6	50.2	52.6	96.1	17.5	45.4	37.4	37.6	15.9	17.3	34.1	51.5	17.5	17.4	47.8	37.4	19.8	25.5		High	High	High	High	High	High	High	High	High	High	High	High	High	High	High	High	High	4.913e-05	0.0001342	2.42
FALSE	High	[K].EVCFTIENK.[T]	1xCarbamidomethyl [C3]; 1xTMTpro [K9]; 1xTMTpro [N-Term]	0.000228042	7.59706e-05	1	1	4	Q7KZF4	Q7KZF4 [94-102]		0	1747.95	0.966	1.073	1.028	1.046	1.012	1.11	1.063	1.082	1.047	0.958	0.975	0.943	0.983	0.968	-0.05	0.1	0.04	0.06	0.02	0.15	0.09	0.11	0.07	-0.06	-0.04	-0.08	-0.03	-0.05	0.943903	0.454093	0.526249	0.53377	0.696078	0.278141	0.634253	0.251945	0.703775	0.700576	0.87757	0.829059	0.780325	0.831648	0.998356	0.977615	0.981644	0.984754	0.993823	0.923276	0.98894	0.918173	0.994889	0.992969	0.989637	0.994088	0.996738	0.991897	98	94.7	105.1	100.7	102.4	99.1	19.4	9.18	8.08	11.94	5.64	15.24	100.1	105.2	71.9	108.2	96.7	90.4	112.6	96	107.4	109.2	102.9	86.2	108.9	100.6	90.9	112.9	282	296.3	202.6	304.8	272.5	254.5	317.3	270.4	302.5	307.5	289.8	242.8	306.9	283.3	256.1	317.9	196.2	271.8	61.9	186.3	184	87.9	164.3	123.7	156.2	307.5	146.4	148	237.9	176.8	151	161.5		High	High	High	High	High	High	High	High	High	High	High	High	High	High	High	High	High	4.913e-05	0.0001304	3.15
FALSE	High	[R].NVEGQDMLYQSLK.[L]	1xTMTpro [K13]; 1xTMTpro [N-Term]	0.00010115	7.59706e-05	2	7	3	P63010-1; Q10567	P63010-1 [880-892]; Q10567 [889-901]		0	2133.15	1.698	1.128	1.333	1.058	1.198	0.664	0.785	0.623	0.705	1.182	0.938	1.062	1.26	1.132	0.76	0.17	0.41	0.08	0.26	-0.59	-0.35	-0.68	-0.5	0.24	-0.09	0.09	0.33	0.18	0.000964934	0.444642	0.0435949	0.82638	0.297024	0.00551214	0.128079	0.00154418	0.0685743	0.277371	0.57497	0.783579	0.110343	0.428805	0.040642	0.977233	0.471307	0.994631	0.956045	0.177927	0.761312	0.0620411	0.637364	0.905043	0.959187	0.993173	0.777429	0.976496	80.9	137.4	91.3	107.9	85.6	96.9	19.34	14.15	4.35	24.69	18.85	16.03	107.7	76	80.9	113	137.4	150.2	97.9	91.3	90.5	110.9	107.9	68.5	74.9	97.9	86.5	108.6	40.7	28.7	30.6	42.7	52	56.8	37	34.5	34.2	42	40.8	25.9	28.3	37	32.7	41.1	28.3	26.4	9.4	26.1	35.1	19.6	19.2	15.8	17.7	42	20.6	15.8	22	23.1	19.3	20.9	Shared	High	High	High	High	High	High	High	High	High	High	High	High	High	High	High	High	High	4.913e-05	5.615e-05	3.67
FALSE	High	[K].EVAFFNNFLTDAK.[R]	1xTMTpro [K13]; 1xTMTpro [N-Term]	0.000118305	7.59706e-05	1	5	2	Q9BXP5	Q9BXP5 [746-758]		0	2124.16	0.915	1.08	0.843	0.881	1.28	1.18	0.921	0.962	1.399	0.78	0.815	1.185	0.957	1.453	-0.13	0.11	-0.25	-0.18	0.36	0.24	-0.12	-0.06	0.48	-0.36	-0.29	0.24	-0.06	0.54	0.609319	0.667076	0.360096	0.404844	0.202461	0.382665	0.723384	0.701513	0.0915255	0.176355	0.197438	0.381322	0.886784	0.0343811	0.99343	0.994035	0.94661	0.965564	0.904482	0.947524	0.995599	0.991362	0.70461	0.840951	0.805188	0.973977	0.998679	0.580534	100	91.5	108	84.3	88.1	128	11.45	17.51	26.73	18.94	4.58	8.43	93	116.4	101.5	92.9	100.5	70.8	109.7	82.3	141.6	99.2	85.6	67.4	86.6	92.3	122.4	137.9	21.9	27.5	23.9	21.9	23.7	16.7	25.9	19.4	33.4	23.4	20.2	15.9	20.4	21.8	28.9	32.5	15.3	25.2	7.3	13.4	16	5.8	13.4	8.9	17.3	23.4	10.2	9.7	15.8	13.6	17	16.5		High	High	High	High	High	High	High	High	High	High	High	High	High	High	High	High	High	4.913e-05	6.621e-05	2.77
FALSE	High	[R].NVEELVIVLK.[K]	1xTMTpro [K10]; 1xTMTpro [N-Term]	0.000139498	7.59706e-05	1	1	6	P53618	P53618 [352-361]		0	1764.11																																																																																																																					No Quan Values	High	High	High	High	High	High	High	High	High	High	High	High	High	High	High	High	High	4.913e-05	7.828e-05	1.97
FALSE	High	[R].NVDVVLEDTCTVGEIK.[Q]	1xCarbamidomethyl [C10]; 1xTMTpro [K16]; 1xTMTpro [N-Term]	1.34606e-05	7.59706e-05	1	2	1	Q9UNN5-1	Q9UNN5-1 [111-126]		0	2399.3																																																																																																																					No Quan Values	Not Found	Not Found	Not Found	Not Found	Not Found	Not Found	Not Found	Not Found	Not Found	Not Found	Not Found	Not Found	Not Found	Not Found	Not Found	Not Found	High	4.913e-05	7.171e-06	4.04
FALSE	High	[R].NVDMLSELVQEYDEPILK.[H]	1xTMTpro [K18]; 1xTMTpro [N-Term]	2.58757e-07	7.59706e-05	1	2	2	Q99733	Q99733 [169-186]		0	2743.47	1.288	1.224	1.191	0.936	1.319	0.95	0.924	0.727	1.024	0.973	0.765	1.078	1.272	1.409	0.37	0.29	0.25	-0.09	0.4	-0.07	-0.11	-0.46	0.03	-0.04	-0.39	0.11	0.35	0.49	0.178298	0.322241	0.263695	0.63592	0.156511	0.838083	0.705078	0.0581368	0.889789	0.850871	0.0734937	0.733278	0.105721	0.0454304	0.803227	0.943871	0.903622	0.986371	0.867637	0.997634	0.995599	0.608209	0.999841	0.997703	0.664844	0.992761	0.772289	0.647329	86.2	111.1	105.5	102.7	80.7	113.8	14.01	27.43	14.25	35.11	19.35	3.26	82.9	84.1	64.8	92.1	153.8	106.8	127.7	99.9	101.5	70	142.3	98.7	67.6	89.1	111.9	106.9	24.4	24.8	19.1	27.1	45.3	31.5	37.6	29.4	29.9	20.6	41.9	29.1	19.9	26.2	33	31.5	17	22.7	5.8	16.6	30.6	10.9	19.5	13.5	15.4	20.6	21.2	17.7	15.4	16.4	19.4	16		High	High	High	High	High	High	High	High	High	High	High	High	High	High	High	High	High	4.913e-05	1.288e-07	4.98
FALSE	High	[K].NVDLLSDMVQEHDEPILK.[H]	1xTMTpro [K18]; 1xTMTpro [N-Term]	1.79349e-10	7.59706e-05	1	3	10	P55209	P55209 [177-194]		0	2703.45	1.178	1.37	1.212	1.168	1.177	1.163	1.029	0.991	0.999	0.885	0.852	0.859	1.038	1.008	0.24	0.45	0.28	0.22	0.24	0.22	0.04	-0.01	0	-0.18	-0.23	-0.22	0.05	0.01	0.162566	0.0107635	0.0570396	0.139831	0.260521	0.137019	0.816526	0.959774	0.971419	0.228073	0.131475	0.262317	0.812967	0.925255	0.783468	0.247917	0.548036	0.837714	0.937475	0.824431	0.995599	0.99927	0.999841	0.875658	0.752139	0.943993	0.998108	0.993754	84.4	99.5	115.7	102.4	98.6	99.4	6.69	10.48	11.2	2.39	9.08	9.88	89.5	82.6	78.4	97.3	115.9	96.9	104.3	129.8	113.2	104	99.5	100.2	90.5	102.9	90.7	104.3	123.3	113.8	108	134.1	159.6	133.4	143.7	178.8	155.9	143.2	137	138	124.6	141.7	124.9	143.7	85.8	104.4	33	81.9	107.8	46	74.4	81.8	80.5	143.2	69.3	84.1	96.6	88.4	73.7	73		High	High	High	High	High	High	High	High	High	High	High	High	High	High	High	High	High	4.913e-05	7.85e-11	5.8
FALSE	High	[R].EVDDLGPEVGDIK.[I]	1xTMTpro [K13]; 1xTMTpro [N-Term]	6.37247e-07	7.59706e-05	1	1	3	O43143	O43143 [372-384]		0	1994.09	1.015	0.95	1.101	0.901	0.822	0.936	1.085	0.888	0.81	1.159	0.949	0.866	1.221	0.912	0.02	-0.07	0.14	-0.15	-0.28	-0.1	0.12	-0.17	-0.3	0.21	-0.08	-0.21	0.29	-0.13	0.898458	0.876479	0.6436	0.500672	0.313358	0.771665	0.720732	0.462481	0.381641	0.543654	0.644331	0.562269	0.287992	0.724064	0.997336	0.999507	0.990649	0.981335	0.960571	0.993182	0.995599	0.973324	0.97201	0.977278	0.969322	0.985886	0.940079	0.98735	103.7	105.2	98.4	114.1	93.4	85.2	12.01	17.88	28.88	13.26	1.99	16.34	103.7	91.3	116.2	105.2	119.2	82.9	112.7	61.8	98.5	133.2	102.6	114.1	92.2	94.8	95.8	75.9	17.8	15.7	19.9	18.1	20.5	14.2	19.4	10.6	16.9	22.9	17.6	19.6	15.8	16.3	16.4	13	12.4	14.4	6.1	11	13.8	4.9	10	4.9	8.7	22.9	8.9	11.9	12.3	10.2	9.7	6.6		High	High	High	High	High	High	High	High	High	High	High	High	High	High	High	High	High	4.913e-05	3.22e-07	3.61
FALSE	High	[K].EVDDLTAELK.[S]	1xTMTpro [K10]; 1xTMTpro [N-Term]	9.24618e-05	7.59706e-05	1	2	3	Q9NTJ3-1	Q9NTJ3-1 [954-963]		0	1740.99	1.408	1.409	1.144	1.407	1.449	1.001	0.813	1	1.029	0.812	0.999	1.028	0.813	1.03	0.49	0.49	0.19	0.49	0.54	0	-0.3	0	0.04	-0.3	0	0.04	-0.3	0.04	0.109412	0.0903741	0.481903	0.0765598	0.0718423	0.900282	0.282108	0.94199	0.851689	0.225886	0.877547	0.889344	0.251776	0.805134	0.688589	0.68946	0.97211	0.731321	0.71089	0.999966	0.937633	0.998399	0.999841	0.874407	0.989637	0.996368	0.940079	0.991897	76.8	108	108.2	87.8	108	111.2	29.78	11.02	17.95	21.69	8.73	11.2	70.8	119	76.2	96.8	120.6	107.2	78.1	109.8	107.3	114.9	87.2	75.8	100.8	114	119.5	102	19.5	32.8	21	26.7	33.3	29.6	21.5	30.3	29.6	31.7	24	20.9	27.8	31.5	33	28.1	13.6	30.1	6.4	16.3	22.5	10.2	11.1	13.9	15.3	31.7	12.2	12.8	21.5	19.6	19.4	14.3		High	High	High	High	High	High	High	High	High	High	High	High	High	High	High	High	High	4.913e-05	5.138e-05	3.04
FALSE	High	[K].EVDDVLGGAAAWENVDSTAESCPK.[C]	1xCarbamidomethyl [C22]; 1xTMTpro [K24]; 1xTMTpro [N-Term]	0.00014454	7.59706e-05	1	1	1	Q9Y2Y1	Q9Y2Y1 [48-71]		0	3128.53																																																																																																																					No Quan Values	High	High	Not Found	Not Found	Not Found	Not Found	Not Found	Not Found	Not Found	High	Not Found	Not Found	High	Not Found	High	Not Found	High	4.913e-05	8.127e-05	2.56
FALSE	High	[K].NVDAILEEYANCK.[K]	1xCarbamidomethyl [C12]; 1xTMTpro [K13]; 1xTMTpro [N-Term]	9.54164e-05	7.59706e-05	1	1	3	Q15014	Q15014 [154-166]		0	2147.13																																																																																																																					No Quan Values	High	High	High	High	High	High	High	High	High	High	High	High	High	High	High	High	High	4.913e-05	5.303e-05	3.21
FALSE	High	[K].EVDEGAWETK.[I]	1xTMTpro [K10]; 1xTMTpro [N-Term]	0.000118305	7.59706e-05	1	1	1	Q86UE4	Q86UE4 [186-195]		0	1771.94	1.046	1.33	0.918	1.186	0.978	1.271	0.877	1.134	0.935	0.69	0.892	0.736	0.773	0.824	0.07	0.41	-0.12	0.25	-0.03	0.35	-0.19	0.18	-0.1	-0.54	-0.16	-0.44	-0.37	-0.28	0.793425	0.146751	0.653334	0.378584	0.955043	0.121069	0.522777	0.433502	0.797974	0.0394287	0.366733	0.117227	0.191519	0.371221	0.995573	0.797765	0.991793	0.956568	0.99917	0.79657	0.985813	0.9681	0.997573	0.493076	0.907779	0.816039	0.896916	0.971328	92.9	97.2	123.5	85.3	110.2	90.9	10.23	6.46	25.15	45.43	1.77	18.04	97.5	91.8	79.6	96.1	97.5	86.4	81.9	122.1	137.2	157.3	84.3	69.3	107.6	110.3	79	102.1	26.5	25	21.6	26.1	26.5	23.5	22.3	33.2	37.3	42.8	22.9	18.8	29.2	30	21.5	27.8	18.4	22.9	6.6	16	17.9	8.1	11.5	15.2	19.3	42.8	11.6	11.5	22.7	18.7	12.7	14.1		High	High	High	High	High	High	High	High	High	High	High	High	High	High	High	High	High	4.913e-05	6.603e-05	2.62
FALSE	High	[R].NVEDIELWLYEVEGHLASDDYGK.[D]	1xTMTpro [K23]; 1xTMTpro [N-Term]	0.000170213	7.59706e-05	1	3	2	Q13813	Q13813 [686-708]		0	3302.67																																																																																																																					No Quan Values	High	High	Not Found	High	High	High	High	High	High	High	High	High	High	High	High	High	High	4.913e-05	9.596e-05	2.07
FALSE	High	[K].NVCQTCLLDLEYGLPIQVR.[D]	2xCarbamidomethyl [C3; C6]; 1xTMTpro [N-Term]	9.64281e-06	7.59706e-05	1	1	2	Q9NW64-1	Q9NW64-1 [79-97]		0	2595.36																																																																																																																					No Quan Values	High	High	Not Found	High	High	Not Found	Not Found	Not Found	Not Found	High	Not Found	Not Found	High	Not Found	Not Found	High	High	4.913e-05	5.103e-06	3.44
FALSE	High	[K].NVFDEAILAALEPPEPK.[K]	1xTMTpro [K17]; 1xTMTpro [N-Term]	6.40169e-07	7.59706e-05	1	1	12	P60953	P60953 [167-183]		0	2461.38																																																																																																																					No Quan Values	High	High	High	High	High	High	High	High	High	High	High	High	High	High	High	High	High	4.913e-05	3.242e-07	3.79
FALSE	High	[R].EVAEAATGEDASSPPPK.[T]	1xTMTpro [K17]; 1xTMTpro [N-Term]	8.89913e-07	7.59706e-05	1	2	1	Q99536	Q99536 [6-22]		0	2264.19																																																																																																																					No Quan Values	High	High	High	High	High	High	High	High	High	High	High	High	High	High	High	High	High	4.913e-05	4.525e-07	4.06
FALSE	High	[K].NVIDGDLCEQFNSMEPNK.[Q]	1xCarbamidomethyl [C8]; 1xTMTpro [K18]; 1xTMTpro [N-Term]	7.56816e-06	7.59706e-05	1	2	2	Q15393-1	Q15393-1 [1172-1189]		0	2718.34																																																																																																																					No Quan Values	High	High	High	High	High	High	High	High	High	High	High	High	High	High	High	High	High	4.913e-05	3.99e-06	3.5
FALSE	High	[K].NVLCGNIPPDLFAR.[M]	1xCarbamidomethyl [C4]; 1xTMTpro [N-Term]	0.000186657	7.59706e-05	1	2	3	P23193	P23193 [209-222]		0	1890.02	0.895	1.043	0.964	1.213	1.071	1.165	1.077	1.356	1.197	0.925	1.163	1.027	0.795	0.883	-0.16	0.06	-0.05	0.28	0.1	0.22	0.11	0.44	0.26	-0.11	0.22	0.04	-0.33	-0.18	0.515221	0.804856	0.879599	0.237458	0.697772	0.325031	0.639007	0.0677616	0.345817	0.655472	0.38534	0.871585	0.212279	0.538074	0.981356	0.998128	0.998287	0.915381	0.993823	0.926907	0.989553	0.647245	0.957258	0.991475	0.914464	0.995756	0.917195	0.981385	97	86.8	101.1	93.5	117.7	103.9	10.17	16.18	28	11.91	14.29	27.51	93.6	111.6	94.5	84.5	78.2	105.9	137.2	79.4	98.5	105.4	83.5	91.1	126.8	103.6	123.2	83.1	26.3	31.4	26.6	23.8	22	29.8	38.6	22.3	27.7	29.6	23.5	25.6	35.7	29.1	34.6	23.4	18.3	28.8	8.1	14.5	14.8	10.3	20	10.2	14.3	29.6	11.9	15.6	27.6	18.2	20.4	11.9		High	High	High	High	High	High	High	High	High	High	High	High	High	High	High	High	High	4.913e-05	0.000106	2.42
FALSE	High	[R].NVIATETSYVTGSTMPPTTVILGPSQPQSLIVTER.[V]	1xTMTpro [N-Term]	6.65829e-09	7.59706e-05	1	1	1	Q14126	Q14126 [932-966]		0	3992.12																																																																																																																					No Quan Values	High	Not Found	Not Found	High	High	Not Found	High	High	High	High	High	High	High	High	High	High	High	4.913e-05	3.101e-09	5.09
FALSE	High	[R].NVLAPYAVPSELVLVEEIPR.[N]	1xTMTpro [N-Term]	1.33381e-05	7.59706e-05	1	1	2	Q4G176	Q4G176 [539-558]		0	2512.43																																																																																																																					No Quan Values	Not Found	High	Not Found	Not Found	High	Not Found	Not Found	Not Found	Not Found	High	Not Found	Not Found	High	Not Found	High	Not Found	High	4.913e-05	7.1e-06	2.56
FALSE	High	[R].ETVNVITLYK.[D]	1xTMTpro [K10]; 1xTMTpro [N-Term]	0.000171718	7.59706e-05	1	1	1	Q99816	Q99816 [24-33]		0	1788.08																																																																																																																					No Quan Values	High	High	High	High	High	High	High	High	High	High	High	High	High	High	High	High	High	4.913e-05	9.691e-05	2.47
FALSE	High	[K].NVGSAGVTVVIVR.[D]	1xTMTpro [N-Term]	0.000158618	7.59706e-05	1	2	2	Q9Y617-1	Q9Y617-1 [201-213]		0	1574.95																																																																																																																					No Quan Values	High	High	High	High	High	High	High	High	High	High	High	High	High	High	High	High	High	4.913e-05	8.953e-05	2.31
FALSE	High	[K].ETVQTTEDQILK.[R]	1xTMTpro [K12]; 1xTMTpro [N-Term]	1.62781e-06	7.59706e-05	1	2	2	P18206	P18206 [60-71]		0	2013.14	0.808	0.819	0.881	0.82	0.932	1.013	1.089	1.014	1.153	1.075	1.001	1.138	1.074	1.137	-0.31	-0.29	-0.18	-0.29	-0.1	0.02	0.12	0.02	0.21	0.1	0	0.19	0.1	0.19	0.273676	0.345848	0.475128	0.256175	0.759385	0.846844	0.600361	0.959848	0.421972	0.682296	0.881035	0.496402	0.522336	0.408867	0.889066	0.95111	0.971229	0.924564	0.997313	0.999758	0.988533	0.99927	0.978698	0.992969	0.989637	0.985113	0.98167	0.971762	114.1	92.2	93.4	100.5	93.5	106.3	11.39	14.14	9.75	8.57	23.56	42.08	109.4	112	133.9	90.6	95.7	72.5	88.9	91.8	106.3	89.2	98.7	105.9	108.7	77.6	141.9	76.8	31.1	31.9	38.1	25.8	27.2	20.6	25.3	26.1	30.2	25.4	28.1	30.1	30.9	22.1	40.4	21.9	21.6	29.2	11.6	15.7	18.4	7.1	13.1	11.9	15.6	25.4	14.2	18.4	24	13.8	23.8	11.1		High	High	High	High	High	High	High	High	High	High	High	High	High	High	High	High	High	4.913e-05	8.379e-07	3.66
FALSE	High	[R].ETVSEESNVLCLSK.[S]	1xCarbamidomethyl [C11]; 1xTMTpro [K14]; 1xTMTpro [N-Term]	1.3189e-06	7.59706e-05	1	1	9	P13639	P13639 [581-594]		0	2203.18	0.958	0.955	0.891	0.91	0.816	0.996	0.93	0.95	0.852	0.933	0.953	0.855	0.979	0.896	-0.06	-0.07	-0.17	-0.14	-0.29	-0.01	-0.11	-0.07	-0.23	-0.1	-0.07	-0.23	-0.03	-0.16	0.884232	0.775645	0.401022	0.544153	0.175554	0.865227	0.506498	0.692305	0.386745	0.53565	0.705079	0.350226	0.644896	0.42889	0.997336	0.998128	0.955372	0.98613	0.882764	0.999966	0.985481	0.991362	0.97201	0.976778	0.972732	0.970003	0.992545	0.976496	108.5	104	103.6	96.7	98.8	88.5	7.09	3.88	4.03	11.85	1.04	11.4	100.3	108	115.6	104.5	97.2	103.4	104.7	97	103	87	96.2	110	99	97.5	95.5	81.2	715.9	770.9	825.2	746.1	694	738.6	747.9	692.4	735.8	621.1	686.7	785.3	706.8	696.5	681.9	580.1	498	707.1	252.2	456	468.6	254.9	387.2	316.8	380	621.1	347	478.7	547.9	434.7	402	294.7		High	High	High	High	High	High	High	High	High	High	High	High	High	High	High	High	High	4.913e-05	6.752e-07	4.74
FALSE	High	[K].EVAENQQNQSSDPEEEK.[G]	1xTMTpro [K17]; 1xTMTpro [N-Term]	4.95485e-07	7.59706e-05	1	4	2	O43491-1	O43491-1 [29-45]		0	2569.25																																																																																																																					No Quan Values	High	High	High	High	High	High	High	High	High	High	High	High	High	High	High	High	High	4.913e-05	2.498e-07	4.13
FALSE	High	[R].ETVVEVPQVTWEDIGGLEDVK.[R]	1xTMTpro [K21]; 1xTMTpro [N-Term]	5.62239e-06	7.59706e-05	1	1	4	P55072	P55072 [466-486]		0	2950.59																																																																																																																					No Quan Values	High	High	High	High	High	High	High	High	High	High	High	High	High	High	High	High	High	4.913e-05	2.952e-06	4.04
FALSE	High	[K].ETVYCLNDDDETEVLK.[E]	1xCarbamidomethyl [C5]; 1xTMTpro [K16]; 1xTMTpro [N-Term]	1.8418e-06	7.59706e-05	1	1	1	P13010	P13010 [292-307]		0	2551.27	1.321	1.196	1.185	1.328	1.031	0.905	0.897	1.005	0.78	0.991	1.11	0.862	0.892	0.776	0.4	0.26	0.24	0.41	0.04	-0.14	-0.16	0.01	-0.36	-0.01	0.15	-0.21	-0.16	-0.37	0.102786	0.280043	0.235671	0.0992893	0.823444	0.513552	0.497979	0.901383	0.186626	0.898973	0.53652	0.362546	0.50484	0.17117	0.677215	0.922096	0.891787	0.778612	0.997506	0.972506	0.984366	0.997944	0.867972	0.997703	0.951547	0.973977	0.981508	0.887599	85	112.3	101.6	100.7	112.8	87.6	18.11	17.9	4.63	7.02	14.32	8.39	86.9	105.3	73.4	114.9	119.5	84.4	96.3	104	104.8	104.3	91.6	103	104.3	127.8	95.1	84.5	31.5	38.2	26.6	41.7	43.3	30.6	34.9	37.7	38	37.8	33.2	37.4	37.8	46.3	34.5	30.6	21.9	35	8.1	25.5	29.3	10.6	18.1	17.2	19.6	37.8	16.8	22.8	29.3	28.9	20.3	15.6		High	High	High	High	High	High	High	High	High	High	High	High	High	High	High	High	High	4.913e-05	9.478e-07	5.11
FALSE	High	[K].NVGLDIEAEVPAVK.[D]	1xTMTpro [K14]; 1xTMTpro [N-Term]	1.36182e-06	7.59706e-05	2	3	4	P50990; P50990-2	P50990 [477-490]; P50990-2 [458-471]		0	2062.2	0.889	0.847	0.868	0.958	0.878	0.953	0.976	1.079	0.988	1.024	1.131	1.037	0.905	0.916	-0.17	-0.24	-0.2	-0.06	-0.19	-0.07	-0.03	0.11	-0.02	0.03	0.18	0.05	-0.14	-0.13	0.49853	0.308885	0.345258	0.708308	0.357441	0.758855	0.929679	0.497013	0.993747	0.821395	0.312294	0.817805	0.45643	0.576335	0.976364	0.935407	0.940916	0.988274	0.977507	0.993182	0.997669	0.976643	0.999933	0.997703	0.896595	0.994088	0.980165	0.984566	110.3	98	93.4	95.7	105.7	96.9	12.47	3.51	10.77	9.45	2.06	2.31	88.8	112.1	110.3	98	99.9	93.3	110.4	91	93.4	92.1	95.7	109.9	107.2	104.2	98.4	95.3	63.9	80.7	79.4	70.5	71.9	67.2	79.5	65.5	67.3	66.3	68.9	79.1	77.2	75	70.9	68.6	44.5	74	24.3	43.1	48.6	23.2	41.2	30	34.7	66.3	34.8	48.2	59.8	46.8	41.8	34.8	Shared	High	High	High	High	High	High	High	High	High	High	High	High	High	High	High	High	High	4.913e-05	6.972e-07	4.03
FALSE	High	[R].ETWYLSWALDTNQEER.[D]	1xTMTpro [N-Term]	3.85971e-05	7.59706e-05	2	4	7	P15170-3; Q8IYD1	P15170-3 [257-272]; Q8IYD1 [248-263]		0	2345.14																																																																																																																					Shared	High	High	High	High	High	High	High	High	High	High	High	High	High	High	High	High	High	4.913e-05	2.102e-05	3
FALSE	High	[R].ETYCPVIVDNLIQLCK.[S]	2xCarbamidomethyl [C4; C15]; 1xTMTpro [K16]; 1xTMTpro [N-Term]	8.27101e-07	7.59706e-05	1	1	2	Q9BZE1	Q9BZE1 [174-189]		0	2573.4	1.025	0.754	0.79	1.122	0.739	0.736	0.771	1.095	0.721	1.048	1.488	0.98	0.704	0.658	0.04	-0.41	-0.34	0.17	-0.44	-0.44	-0.38	0.13	-0.47	0.07	0.57	-0.03	-0.51	-0.6	0.831188	0.117237	0.159298	0.460167	0.0628246	0.0556434	0.161023	0.599054	0.118224	0.765729	0.00765761	0.910616	0.0220096	0.0189109	0.997336	0.750038	0.804301	0.981146	0.673337	0.617473	0.81192	0.991362	0.758481	0.99644	0.271953	0.997949	0.379846	0.441774	110.5	113.3	83.3	87.3	124	81.6	16.3	20.69	8.29	25.75	21.14	13.68	125.4	112.9	90.2	115.7	84.7	129	85.1	82.6	96.3	104	61	89.2	147.3	109	91.9	75.7	42.9	38.7	30.9	39.6	29	44.2	29.1	28.3	33	35.6	20.9	30.5	50.4	37.3	31.5	25.9	29.9	35.5	9.4	24.2	19.6	15.2	15.1	12.9	17	35.6	10.6	18.6	39.1	23.3	18.6	13.2		High	High	High	High	High	High	High	High	High	High	High	High	High	High	High	High	High	4.913e-05	4.202e-07	4.36
FALSE	High	[R].NVGFESDTGGAFK.[G]	1xTMTpro [K13]; 1xTMTpro [N-Term]	7.34346e-07	7.59706e-05	1	2	2	Q9UKX7	Q9UKX7 [47-59]		0	1937.03	0.995	0.848	0.942	0.975	0.807	0.852	0.946	0.98	0.811	1.11	1.149	0.952	0.966	0.828	-0.01	-0.24	-0.09	-0.04	-0.31	-0.23	-0.08	-0.03	-0.3	0.15	0.2	-0.07	-0.05	-0.27	0.943893	0.290227	0.763775	0.856395	0.150077	0.094242	0.76913	0.791349	0.168461	0.352656	0.252284	0.77883	0.916922	0.238498	0.998356	0.928491	0.996662	0.995617	0.855882	0.740191	0.995599	0.994915	0.843422	0.940141	0.858172	0.993173	0.998812	0.92392	107.8	107.2	91.4	101.5	105.1	87	10.97	5.04	21.23	13.05	19.29	16.25	108.4	88.8	107.8	98.4	107.8	107.3	106.4	68.9	91.5	125.5	101.6	100.2	120.6	91.6	77.6	97.7	90.5	74.1	90	82.2	90	89.6	88.8	57.5	76.4	104.8	84.8	83.6	100.7	76.5	64.8	81.6	62.9	68	27.5	50.2	60.8	30.9	46	26.3	39.4	104.8	42.9	51	78.1	47.8	38.2	41.4		High	High	High	High	High	High	High	High	High	High	High	High	High	High	High	High	High	4.913e-05	3.716e-07	4.3
FALSE	High	[R].EVAAFAQFGSDLDAATQQLLSR.[G]	1xTMTpro [N-Term]	3.03119e-09	7.59706e-05	1	3	20	P25705-1	P25705-1 [442-463]		0	2642.37																																																																																																																					No Quan Values	High	High	High	High	High	High	High	High	High	High	High	High	High	High	High	High	High	4.913e-05	1.396e-09	5.97
FALSE	High	[K].NVGCLQEALQLATSFAQLR.[L]	1xCarbamidomethyl [C4]; 1xTMTpro [N-Term]	3.94705e-08	7.59706e-05	1	2	5	P49588	P49588 [944-962]		0	2423.3	0.979	0.845	0.955	1.065	0.859	0.864	0.976	1.089	0.878	1.13	1.26	1.016	0.896	0.806	-0.03	-0.24	-0.07	0.09	-0.22	-0.21	-0.04	0.12	-0.19	0.18	0.33	0.02	-0.16	-0.31	0.918444	0.326042	0.829707	0.699611	0.451802	0.304702	0.836867	0.617309	0.505887	0.431495	0.118329	0.989487	0.538955	0.228	0.997608	0.946395	0.998287	0.988274	0.983064	0.923276	0.995599	0.991362	0.985073	0.962689	0.73628	0.999372	0.985782	0.919971	105.2	102.9	88.9	100.5	112.1	90.4	37.8	24.14	8.81	17.55	11.26	12.51	107.5	117.6	52.6	140.8	105.2	88.1	102.6	90.9	86.7	111.6	102.7	78.5	124.1	105.8	100.9	84.5	43.4	47.5	21.2	56.8	42.5	35.6	41.4	36.7	35	45	41.4	31.7	50.1	42.7	40.7	34.1	30.2	43.5	6.5	34.7	28.7	12.3	21.4	16.8	18.1	45	20.9	19.3	38.8	26.6	24	17.3		High	High	High	High	High	High	High	High	High	High	High	High	High	High	High	High	High	4.913e-05	1.898e-08	6.03
FALSE	High	[R].EVADVLVDGYNVHYGAR.[S]	1xTMTpro [N-Term]	2.04795e-10	7.59706e-05	1	5	1	Q9H078-2	Q9H078-2 [574-590]		0	2181.13	1.03	0.91	1.044	0.895	1.079	0.883	1.013	0.868	1.047	1.147	0.983	1.186	1.167	1.206	0.04	-0.14	0.06	-0.16	0.11	-0.18	0.02	-0.2	0.07	0.2	-0.02	0.25	0.22	0.27	0.834222	0.573833	0.627549	0.379846	0.634361	0.430179	0.905488	0.257361	0.810114	0.283434	0.81254	0.298568	0.227469	0.189583	0.997336	0.985278	0.989205	0.956635	0.991664	0.958314	0.997669	0.918173	0.998161	0.907968	0.983453	0.960324	0.932169	0.898043	100.7	103.8	91.6	105.1	90.1	108.7	14.13	7.63	12.22	10.9	6.73	3.06	94.3	101.1	123	106	91.9	104.2	81.8	104.4	92	88	108.1	105.6	86.3	94.9	106.8	111.5	51.8	55.6	67.6	58.3	50.5	57.3	45	57.4	50.6	48.4	59.4	58	47.4	52.1	58.7	61.3	36	51	20.7	35.6	34.1	19.8	23.3	26.3	26.1	48.4	30	35.4	36.8	32.5	34.6	31.1		High	High	High	High	High	High	High	High	High	High	High	High	High	High	High	High	High	4.913e-05	8.983e-11	5.8
FALSE	High	[R].ETVVEVPQVTWEDIGGLEDVKR.[E]	1xTMTpro [K21]; 1xTMTpro [N-Term]	5.75242e-06	7.59706e-05	1	1	6	P55072	P55072 [466-487]		1	3106.69	0.686	0.849	0.88	0.97	0.706	1.238	1.283	1.414	1.03	1.037	1.142	0.832	0.907	0.728	-0.54	-0.24	-0.18	-0.04	-0.5	0.31	0.36	0.5	0.04	0.05	0.19	-0.27	-0.14	-0.46	0.0573938	0.47562	0.494854	0.759791	0.0853881	0.31822	0.177518	0.106943	0.910315	0.86127	0.531677	0.337893	0.713827	0.154574	0.515941	0.977615	0.975257	0.992928	0.751498	0.924706	0.840011	0.742742	0.999841	0.997703	0.951547	0.969521	0.995234	0.880253	117.9	80.8	100	103.7	114.3	83.2	17.83	27.08	22.11	22.25	27.19	27.61	113.5	111.7	151.3	77.9	103.1	59.9	96.4	113.9	72.4	83.1	99.9	128.9	133.8	90.6	97.7	65.8	26.3	25.9	35	18	23.9	13.9	22.3	26.4	16.8	19.2	23.1	29.8	31	21	22.6	15.2	18.3	23.7	10.7	11	16.1	4.8	11.6	12.1	8.7	19.2	11.7	18.2	24	13.1	13.3	7.7		High	High	High	High	High	High	High	High	High	High	High	High	High	High	High	High	High	4.913e-05	3.019e-06	3.97
FALSE	High	[K].ESPVFAPVYFPEELHR.[K]	1xTMTpro [N-Term]	1.98167e-06	7.59706e-05	1	1	2	P09601	P09601 [70-85]		0	2221.16																																																																																																																					No Quan Values	High	High	High	High	High	High	High	High	High	High	High	High	High	High	High	High	High	4.913e-05	1.021e-06	3.79
FALSE	High	[K].NVCEQGTSTVDQNFGK.[Q]	1xCarbamidomethyl [C3]; 1xTMTpro [K16]; 1xTMTpro [N-Term]	0.000134029	7.59706e-05	1	3	2	Q12888-1	Q12888-1 [1176-1191]		0	2392.21																																																																																																																					No Quan Values	High	High	High	High	High	High	High	High	High	High	High	High	High	High	High	High	High	4.913e-05	7.531e-05	3.23
FALSE	High	[K].EVDEQMLNVQNK.[N]	1xTMTpro [K12]; 1xTMTpro [N-Term]	2.33641e-06	7.59706e-05	4	4	4	Q13885; P07437; P68371; Q9BVA1	Q13885 [325-336]; P07437 [325-336]; P68371 [325-336]; Q9BVA1 [325-336]		0	2055.1	1.143	1.252	1.193	1.031	0.976	1.095	1.043	0.902	0.854	0.953	0.823	0.78	1.157	0.947	0.19	0.32	0.25	0.04	-0.03	0.13	0.06	-0.15	-0.23	-0.07	-0.28	-0.36	0.21	-0.08	0.170406	0.0437221	0.0325701	0.642458	0.917452	0.351624	0.811533	0.264553	0.380783	0.674859	0.0627143	0.109067	0.24286	0.763154	0.796165	0.518668	0.408557	0.986371	0.99917	0.93436	0.995599	0.92162	0.97201	0.992969	0.629867	0.809803	0.937185	0.98998	91	104	113.9	108.5	93.8	88.8	14.49	2.97	8.36	9.51	15.14	7.51	95.4	92.2	72.3	105.5	109.4	103.2	100	116.6	115.5	113.6	94.6	110	85.4	105.9	85.4	95	255.3	246.9	193.4	282.2	292.9	276.2	267.7	312	309.1	304.1	253.2	294.4	228.5	283.3	228.5	254.1	177.6	226.4	59.1	172.5	197.8	95.3	138.6	142.7	159.6	304.1	128	179.5	177.1	176.8	134.7	129.1	Shared	High	High	High	High	High	High	High	High	High	High	High	High	High	High	High	High	High	4.913e-05	1.206e-06	3.99
FALSE	High	[R].NTTQNTGYSSGTQNANYPVR.[A]	1xTMTpro [N-Term]	1.63813e-05	7.59706e-05	1	1	1	Q12965	Q12965 [934-953]		0	2477.2																																																																																																																					No Quan Values	High	High	Not Found	High	High	Not Found	Not Found	Not Found	High	High	High	Not Found	High	Not Found	Not Found	High	High	4.913e-05	8.762e-06	2.67
FALSE	High	[R].NTTGVTEEALK.[E]	1xTMTpro [K11]; 1xTMTpro [N-Term]	0.000214619	7.59706e-05	1	3	3	Q13813	Q13813 [2316-2326]		0	1771.01	0.734	0.769	0.954	0.881	0.925	1.048	1.3	1.201	1.261	1.24	1.145	1.202	1.083	1.05	-0.45	-0.38	-0.07	-0.18	-0.11	0.07	0.38	0.26	0.33	0.31	0.2	0.27	0.11	0.07	0.0659826	0.141087	0.868191	0.371254	0.633711	0.729849	0.0960929	0.317918	0.271784	0.179225	0.432332	0.335599	0.565018	0.71653	0.552129	0.790966	0.998287	0.956568	0.991664	0.993182	0.676231	0.939315	0.930868	0.844276	0.927772	0.969521	0.98583	0.98735	114	83.6	87.7	108.7	100.4	105.5	18.1	10.5	11.24	15.69	10.28	15.23	114.4	103.2	145.5	84.4	83.9	69.8	105.7	88	87.1	111.2	109.1	82.8	108.4	93.7	117.9	95	39	35.1	49.5	28.8	28.6	23.8	36	30	29.7	37.9	37.2	28.2	36.9	31.9	40.1	32.3	27.1	32.2	15.1	17.6	19.3	8.2	18.6	13.7	15.3	37.9	18.8	17.2	28.6	19.9	23.7	16.4		High	High	High	High	High	High	High	High	High	High	High	High	High	High	High	High	High	4.913e-05	0.0001224	2.54
FALSE	High	[K].EVEIAYSDVAK.[R]	1xTMTpro [K11]; 1xTMTpro [N-Term]	3.93057e-05	7.59706e-05	1	1	2	Q9Y696	Q9Y696 [239-249]		0	1832.03	0.975	0.915	0.896	0.922	1.032	0.939	0.919	0.945	1.059	0.979	1.007	1.127	0.972	1.12	-0.04	-0.13	-0.16	-0.12	0.05	-0.09	-0.12	-0.08	0.08	-0.03	0.01	0.17	-0.04	0.16	0.893671	0.513404	0.469959	0.506802	0.793591	0.500241	0.500472	0.541095	0.657219	0.823381	0.912545	0.364584	0.750547	0.419686	0.997336	0.980651	0.971229	0.982794	0.997366	0.968929	0.984366	0.990564	0.994889	0.997703	0.99054	0.973977	0.995234	0.976496	104.5	101.9	95.7	93.7	96.3	107.9	6.32	9.07	13.03	25.98	11.38	5.39	101.8	99.7	112.1	87.7	105.1	99.2	93.2	88.9	112.9	80	91.2	129.7	101.7	86.5	109.1	101.1	128.8	126.2	141.8	111	133	125.6	117.9	112.6	143	101.2	115.5	164.1	128.7	109.5	138.1	128	89.6	115.8	43.3	67.9	89.8	43.3	61	51.5	73.8	101.2	58.4	100	99.8	68.4	81.4	65		High	High	High	High	High	High	High	High	High	High	High	High	High	High	High	High	High	4.913e-05	2.144e-05	3.79
FALSE	High	[K].EVELNELEPEK.[Q]	1xTMTpro [K11]; 1xTMTpro [N-Term]	0.000106263	7.59706e-05	1	4	3	P08195	P08195 [112-122]		0	1937.07	1.067	1.187	1.17	1.007	1.234	1.113	1.096	0.944	1.156	0.985	0.848	1.039	1.161	1.225	0.09	0.25	0.23	0.01	0.3	0.15	0.13	-0.08	0.21	-0.02	-0.24	0.06	0.22	0.29	0.575896	0.156552	0.128112	0.959864	0.0876099	0.339231	0.391457	0.585944	0.296767	0.937211	0.141016	0.74161	0.159807	0.108169	0.99343	0.810223	0.752857	0.99917	0.754428	0.934271	0.981234	0.991362	0.939049	0.998358	0.762362	0.992761	0.861514	0.82256	90	96.1	106.9	105.3	90.7	111.1	7.35	9.53	14.82	2.59	16.8	6.91	89.8	89.3	101.5	81	95.8	96.3	106.6	94.7	126.7	105	102	107.4	101.9	80.3	105.5	116.3	78.2	77.8	88.3	70.5	83.4	83.8	92.8	82.4	110.3	91.4	88.8	93.5	88.7	69.9	91.8	101.3	54.4	71.3	27	43.1	56.3	28.9	48	37.7	57	91.4	44.9	57	68.8	43.6	54.1	51.4		High	High	High	High	High	High	High	High	High	High	High	High	High	High	High	High	High	4.913e-05	5.916e-05	3.61
FALSE	High	[K].NTSSETTMEEELGLVGATADDTEAELIR.[G]	1xTMTpro [N-Term]	1.74626e-05	7.59706e-05	1	1	1	Q15021	Q15021 [970-997]		0	3286.58																																																																																																																					No Quan Values	Not Found	Not Found	Not Found	High	Not Found	Not Found	Not Found	Not Found	Not Found	Not Found	Not Found	Not Found	Not Found	Not Found	Not Found	Not Found	High	4.913e-05	9.35e-06	2.63
FALSE	High	[K].NTSQTAAITTK.[G]	1xTMTpro [K11]; 1xTMTpro [N-Term]	6.35838e-05	7.59706e-05	1	3	2	Q6IN85	Q6IN85 [787-797]		0	1744.01																																																																																																																					No Quan Values	High	High	High	High	High	High	High	High	High	High	High	High	High	High	High	High	High	4.913e-05	3.495e-05	3.21
FALSE	High	[R].EVENLILENTQLLETK.[N]	1xTMTpro [K16]; 1xTMTpro [N-Term]	2.03011e-05	7.59706e-05	2	6	3	O60271; O60271-2	O60271 [409-424]; O60271-2 [395-410]		0	2494.43																																																																																																																					Shared	High	High	High	High	High	High	High	High	High	High	High	High	High	High	High	High	High	4.913e-05	1.089e-05	3.18
FALSE	High	[K].EVEPALELLEPIDQK.[F]	1xTMTpro [K15]; 1xTMTpro [N-Term]	6.10473e-06	7.59706e-05	1	1	5	P31150	P31150 [365-379]		0	2331.33																																																																																																																					No Quan Values	High	High	High	High	High	High	High	High	High	High	High	High	High	High	High	High	High	4.913e-05	3.212e-06	3.71
FALSE	High	[K].NTVCPEQSEALAGGSAGDGAQAAGVTK.[E]	1xCarbamidomethyl [C4]; 1xTMTpro [K27]; 1xTMTpro [N-Term]	9.33919e-06	7.59706e-05	1	2	3	Q8N1G0	Q8N1G0 [88-114]		0	3154.59																																																																																																																					No Quan Values	Not Found	High	Not Found	High	Not Found	Not Found	Not Found	High	High	High	High	Not Found	Not Found	High	Not Found	High	High	4.913e-05	4.96e-06	3.46
FALSE	High	[R].NTNVYVSGLPPDITVDEFIQLMSK.[F]	1xTMTpro [K24]; 1xTMTpro [N-Term]	0.000241199	7.59706e-05	1	1	9	O43719	O43719 [132-155]		0	3288.77																																																																																																																					No Quan Values	Not Found	High	Not Found	High	High	Not Found	High	High	Not Found	High	High	High	High	High	High	High	High	4.913e-05	0.000138	2.61
FALSE	High	[K].EVEQFTQVAK.[A]	1xTMTpro [K10]; 1xTMTpro [N-Term]	4.15099e-05	7.59706e-05	1	2	5	O96000	O96000 [122-131]		0	1787.02	1.129	1.003	0.98	1.053	0.987	0.888	0.868	0.933	0.874	0.977	1.05	0.984	0.93	0.938	0.17	0	-0.03	0.07	-0.02	-0.17	-0.2	-0.1	-0.19	-0.03	0.07	-0.02	-0.1	-0.09	0.316459	0.89123	0.975201	0.676414	0.961545	0.276456	0.354932	0.479157	0.378113	0.900795	0.686428	0.995868	0.668968	0.755663	0.920391	0.999507	0.999987	0.988043	0.99917	0.923276	0.974163	0.976643	0.97201	0.997703	0.972732	0.999997	0.992545	0.98998	97.5	110.1	97.8	95.5	102.7	96.3	10.53	12.48	12.72	11.27	5.03	3.63	96.9	99.4	81.4	109.4	100.3	127.8	116.6	97.2	92	83.6	104.9	94.9	105.7	98.4	93.2	98.1	85.3	87.5	71.7	96.3	88.3	112.6	102.7	85.6	81.1	73.7	92.4	83.6	93.1	86.7	82.1	86.4	59.4	80.3	21.9	58.9	59.6	38.9	53.2	39.2	41.9	73.7	46.7	50.9	72.2	54.1	48.4	43.9		High	High	High	High	High	High	High	High	High	High	High	High	High	High	High	High	High	4.913e-05	2.258e-05	3.4
FALSE	High	[R].NTNSVPETAPAAIPETK.[R]	1xTMTpro [K17]; 1xTMTpro [N-Term]	0.000110632	7.59706e-05	1	5	2	P55265-1	P55265-1 [368-384]		0	2348.3																																																																																																																					No Quan Values	High	High	High	High	High	High	High	High	High	High	High	High	High	High	High	High	High	4.913e-05	6.179e-05	3.1
FALSE	High	[K].EVESMGAHLNAYSTR.[E]	1xTMTpro [N-Term]	1.6473e-08	7.59706e-05	1	1	2	P31930	P31930 [112-126]		0	1968.98	0.936	0.908	1.06	1.087	0.956	0.971	1.132	1.161	1.022	1.167	1.196	1.053	0.975	0.88	-0.1	-0.14	0.08	0.12	-0.06	-0.04	0.18	0.22	0.03	0.22	0.26	0.07	-0.04	-0.18	0.804164	0.722163	0.773341	0.760468	0.906526	0.943346	0.515953	0.56707	0.923355	0.483862	0.448677	0.904614	0.947771	0.63322	0.995573	0.99589	0.996662	0.992928	0.99917	0.999966	0.985813	0.991362	0.999841	0.97183	0.93083	0.997108	0.99999	0.985696	100.9	94.4	91.7	106.9	109.6	96.5	11.11	35.58	26.02	21.26	20.01	33.28	87.9	109.2	95	89	136.2	68.3	86.3	83.3	129.7	100.7	131.5	87.3	119.1	89.6	115.5	71.5	18.7	23.2	20.2	18.9	29	14.5	18.4	17.7	27.6	21.4	28	18.6	25.3	19	24.6	15.2	13	21.3	6.2	11.6	19.6	5	9.5	8.1	14.2	21.4	14.1	11.3	19.6	11.9	14.5	7.7		High	High	High	High	High	High	High	High	High	High	High	High	High	High	High	High	High	4.913e-05	7.803e-09	5.6
FALSE	High	[R].EVEVEVESMDK.[A]	1xTMTpro [K11]; 1xTMTpro [N-Term]	7.02346e-05	7.59706e-05	1	1	2	Q7KZF4	Q7KZF4 [593-603]		0	1902	1.027	1.178	1.127	0.988	1.051	1.147	1.098	0.962	1.024	0.957	0.839	0.893	1.141	1.065	0.04	0.24	0.17	-0.02	0.07	0.2	0.13	-0.06	0.03	-0.06	-0.25	-0.16	0.19	0.09	0.831095	0.264941	0.285757	0.909825	0.693722	0.27753	0.50468	0.739089	0.911326	0.799601	0.122579	0.46322	0.29736	0.633467	0.997336	0.910655	0.913999	0.996894	0.993823	0.923276	0.984677	0.991362	0.999841	0.997703	0.742236	0.973977	0.943129	0.985696	94.2	96.7	110.9	106.2	93	99	10.09	7.29	8.32	9.19	7.13	11.83	104.8	94	85.8	90.7	104.8	96.5	110.7	113.3	96.8	105.9	115.9	96.4	88.3	97.6	90.9	107.5	61.4	55	50.2	53.1	61.4	56.5	64.8	66.3	56.6	62	67.9	56.4	51.7	57.1	53.2	62.9	42.7	50.5	15.3	32.5	41.4	19.5	33.5	30.3	29.3	62	34.3	34.4	40	35.7	31.4	32		High	High	High	High	High	High	High	High	High	High	High	High	High	High	High	High	High	4.913e-05	3.868e-05	2.75
FALSE	High	[K].NTNDANSCQIIIPQNQVNR.[K]	1xCarbamidomethyl [C8]; 1xTMTpro [N-Term]	1.7459e-07	7.59706e-05	2	3	2	P31150; P50395-1	P31150 [310-328]; P50395-1 [310-328]		0	2503.26	0.884	0.744	0.838	0.896	0.911	0.842	0.948	1.014	1.03	1.126	1.204	1.224	0.935	1.016	-0.18	-0.43	-0.25	-0.16	-0.13	-0.25	-0.08	0.02	0.04	0.17	0.27	0.29	-0.1	0.02	0.545248	0.170415	0.300428	0.54881	0.697226	0.440993	0.805606	0.951659	0.815563	0.579973	0.331682	0.353333	0.815737	0.833559	0.989741	0.825003	0.918221	0.98613	0.993823	0.960302	0.995599	0.998433	0.998336	0.983682	0.898738	0.971017	0.998108	0.991897	113.8	100.6	84.7	95.4	102	103.6	10.03	9.33	17.84	13.26	9.63	13.41	113.8	113.8	95.1	86.8	100.6	103.9	77	84.7	107.8	91.8	116.7	95.4	95.3	109.2	94.2	114	31.3	31.3	26.2	23.9	27.7	28.6	21.2	23.3	29.7	25.3	32.1	26.3	26.2	30.1	26	31.4	21.8	28.7	8	14.6	18.7	9.9	11	10.7	15.3	25.3	16.2	16	20.3	18.8	15.3	15.9	Shared	High	High	High	High	High	High	High	High	High	High	High	High	High	High	High	High	High	4.913e-05	8.623e-08	4.03
FALSE	High	[R].NTMSLLAANNLLAGLR.[G]	1xTMTpro [N-Term]	1.78376e-06	7.59706e-05	1	1	3	Q9UBQ7	Q9UBQ7 [303-318]		0	1976.13	0.972	1.259	1.137	1.03	1.155	1.296	1.17	1.06	1.189	0.903	0.818	0.917	1.103	1.121	-0.04	0.33	0.19	0.04	0.21	0.37	0.23	0.08	0.25	-0.15	-0.29	-0.12	0.14	0.16	0.87783	0.262698	0.493163	0.961	0.561738	0.217268	0.505543	0.883875	0.47642	0.52375	0.219168	0.602772	0.608924	0.561516	0.997336	0.909393	0.975257	0.99917	0.989168	0.901066	0.985429	0.997944	0.985073	0.975199	0.823807	0.985886	0.990243	0.983236	91.6	89	115.3	104.1	94.3	105.7	20.61	20.5	15.33	6.12	52.64	2.01	102.5	91.1	67.3	119	81.8	88.6	90.2	122.1	114.8	109.5	103.6	96.8	63.5	138.8	103.8	106.8	20.6	18.3	13.5	23.9	16.4	17.8	18.1	24.5	23	22	20.8	19.4	12.7	27.8	20.8	21.4	14.3	16.8	4.1	14.6	11.1	6.1	9.4	11.2	11.9	22	10.5	11.8	9.9	17.4	12.3	10.9		High	High	High	High	High	High	High	High	High	High	High	High	High	High	High	High	High	4.913e-05	9.16e-07	5.11
FALSE	High	[K].NTMAYIGFVEEK.[G]	1xTMTpro [K12]; 1xTMTpro [N-Term]	9.8906e-05	7.59706e-05	1	4	1	Q96HC4	Q96HC4 [451-462]		0	2010.09																																																																																																																					No Quan Values	High	High	High	High	High	High	High	High	High	High	High	High	High	High	High	High	High	4.913e-05	5.502e-05	2.39
FALSE	High	[K].NTIMFDDIGR.[N]	1xTMTpro [N-Term]	0.000206382	7.59706e-05	1	1	1	Q8WVY7	Q8WVY7 [247-256]		0	1485.77	1.228	1.36	1.325	1.093	1.13	1.108	1.079	0.891	0.921	0.974	0.804	0.831	1.212	1.034	0.3	0.44	0.41	0.13	0.18	0.15	0.11	-0.17	-0.12	-0.04	-0.32	-0.27	0.28	0.05	0.199546	0.0490371	0.0385152	0.58076	0.463134	0.419985	0.654499	0.416157	0.649835	0.894795	0.0729333	0.266735	0.164876	0.804672	0.83028	0.540979	0.442125	0.986371	0.983064	0.953731	0.991682	0.962854	0.994889	0.997703	0.664198	0.945152	0.865115	0.991897	84.1	103.2	114.4	111.4	91.9	95	13.52	8.91	11.53	7.72	22.6	13.04	97	83.2	74.2	102.1	95.6	113.9	113.1	95.7	120.3	102.2	119.3	110.2	77.4	106.8	103.1	85.7	46.9	40.2	35.9	49.4	46.2	55	54.7	46.3	58.2	49.4	57.7	53.3	37.4	51.6	49.9	41.4	32.6	36.9	11	30.2	31.2	19	28.3	21.2	30	49.4	29.1	32.5	29	32.2	29.4	21		High	High	High	High	High	High	High	High	High	High	High	High	High	High	High	High	High	4.913e-05	0.0001172	2.74
FALSE	High	[K].EVEQFDVATHLQTAPELVDR.[V]	1xTMTpro [N-Term]	9.16342e-05	7.59706e-05	1	1	1	Q9Y3A2	Q9Y3A2 [145-164]		0	2601.35																																																																																																																					No Quan Values	High	High	Not Found	High	High	Not Found	High	High	High	High	High	High	High	High	High	High	High	4.913e-05	5.084e-05	3.28
FALSE	High	[R].NVAIFTAGQESPIILR.[D]	1xTMTpro [N-Term]	0.000128195	7.59706e-05	1	2	1	O95071	O95071 [798-813]		0	2033.17																																																																																																																					No Quan Values	High	High	Not Found	High	High	High	High	High	High	High	High	High	High	High	High	High	High	4.913e-05	7.184e-05	3
FALSE	High	[K].NTVCVNVELTAEQWK.[K]	1xCarbamidomethyl [C4]; 1xTMTpro [K15]; 1xTMTpro [N-Term]	4.26576e-05	7.59706e-05	1	1	2	P33176	P33176 [327-341]		0	2399.29	0.897	0.885	1.037	1.031	0.88	0.987	1.157	1.15	0.981	1.172	1.165	0.994	1.006	0.853	-0.16	-0.18	0.05	0.04	-0.18	-0.02	0.21	0.2	-0.03	0.23	0.22	-0.01	0.01	-0.23	0.506514	0.459384	0.647106	0.834477	0.400222	0.996678	0.387853	0.239505	0.890767	0.252369	0.268694	0.979215	0.923707	0.325722	0.979443	0.977615	0.991494	0.994631	0.981436	0.999966	0.980231	0.906791	0.999841	0.88827	0.862316	0.999099	0.999403	0.963079	104.7	93.9	92.7	108.6	108	92.1	4.3	15.78	9.89	15.49	7.63	14.01	104.1	110.5	101.7	113.1	93.4	83.1	92.1	87.9	106	108	115.8	85.1	101.7	113.3	101.2	82.9	55.3	58.7	54	60.1	49.6	44.1	48.9	46.7	56.3	57.3	61.5	45.2	54	60.2	53.7	44	38.5	53.8	16.5	36.7	33.5	15.2	25.3	21.4	29.1	57.3	31.1	27.5	41.9	37.5	31.7	22.4		High	High	High	High	High	High	High	High	High	High	High	High	High	High	High	High	High	4.913e-05	2.325e-05	4.73
FALSE	High	[R].NTVGNVPLEWYDDFPHVGYDLDGR.[R]	1xTMTpro [N-Term]	0.000208186	7.59706e-05	1	2	1	Q14137	Q14137 [134-157]		0	3082.49																																																																																																																					No Quan Values	Not Found	High	High	High	High	Not Found	Not Found	Not Found	High	High	Not Found	High	High	High	High	High	High	4.913e-05	0.0001182	2.25
FALSE	High	[K].EVDEQMLNVQNK.[N]	1xOxidation [M6]; 1xTMTpro [K12]; 1xTMTpro [N-Term]	0.000103908	7.59706e-05	4	4	2	Q13885; P07437; P68371; Q9BVA1	Q13885 [325-336]; P07437 [325-336]; P68371 [325-336]; Q9BVA1 [325-336]		0	2071.1	0.669	0.785	0.896	0.748	0.716	1.173	1.34	1.118	1.071	1.142	0.953	0.913	1.198	0.957	-0.58	-0.35	-0.16	-0.42	-0.48	0.23	0.42	0.16	0.1	0.19	-0.07	-0.13	0.26	-0.06	0.0139499	0.122377	0.564186	0.0278954	0.0453048	0.239278	0.0425985	0.400282	0.71631	0.242315	0.607744	0.547536	0.104804	0.785768	0.247164	0.76026	0.983723	0.494404	0.589317	0.905997	0.451107	0.959479	0.99568	0.883912	0.962142	0.985886	0.769033	0.990695	124.6	83.4	97.8	111.7	93.2	89.3	27.56	10.32	7.53	30.5	8.37	19.78	79.6	129.7	139.1	86.7	77.5	95.4	92	101.7	106.9	67.3	116.2	126	91.4	102.9	106.9	80.7	47.3	77.1	82.7	51.6	46.1	56.7	54.7	60.5	63.5	40	69.1	74.9	54.3	61.2	63.6	48	32.9	70.7	25.3	31.5	31.1	19.6	28.3	27.7	32.8	40	34.9	45.7	42.1	38.2	37.5	24.4	Shared	High	High	High	High	High	High	High	High	High	High	High	High	High	High	High	High	High	4.913e-05	5.795e-05	3.57
FALSE	High	[K].EVDEQMLSVQSK.[N]	1xTMTpro [K12]; 1xTMTpro [N-Term]	2.02087e-05	7.59706e-05	1	1	2	P04350	P04350 [325-336]		0	2001.08	1.045	0.935	0.988	1.151	1.157	0.895	0.946	1.102	1.108	1.057	1.231	1.238	0.859	1.006	0.06	-0.1	-0.02	0.2	0.21	-0.16	-0.08	0.14	0.15	0.08	0.3	0.31	-0.22	0.01	0.838838	0.792822	0.929528	0.59503	0.494093	0.612661	0.752674	0.724557	0.665964	0.854959	0.414325	0.350246	0.501204	0.96092	0.997336	0.998128	0.999114	0.986371	0.983064	0.982651	0.995599	0.991362	0.994889	0.997703	0.925209	0.970003	0.981508	0.996521	95.6	99.9	89.4	94.5	110	110.6	47.44	27.21	25.41	5.56	17.84	27.56	100.1	112.1	38.3	113.9	104.5	65.4	93.5	124.6	75.4	98.9	97.5	107.9	130.7	101.4	141	95	16.5	18.5	6.3	18.8	17.2	10.8	15.4	20.5	12.4	16.3	16.1	17.8	21.5	16.7	23.3	15.7	11.5	16.9	1.9	11.5	11.6	3.7	8	9.4	6.4	16.3	8.1	10.8	16.7	10.4	13.7	8		High	High	High	High	High	High	High	High	High	High	High	High	High	High	High	High	High	4.913e-05	1.086e-05	2.88
FALSE	High	[K].EVDEVDAALSDLEITLEGGK.[T]	1xTMTpro [K20]; 1xTMTpro [N-Term]	2.79685e-07	7.59706e-05	1	3	3	Q96AC1	Q96AC1 [342-361]		0	2711.45																																																																																																																					No Quan Values	High	High	High	High	High	High	High	High	High	High	High	High	High	High	High	High	High	4.913e-05	1.396e-07	4.52
FALSE	High	[K].EVDGLDVSK.[E]	1xTMTpro [K9]; 1xTMTpro [N-Term]	0.000244333	7.59706e-05	1	1	2	Q14204	Q14204 [532-540]		0	1569.9	1.046	1.037	0.982	0.913	0.901	0.991	0.939	0.872	0.861	0.947	0.88	0.869	1.077	0.987	0.07	0.05	-0.03	-0.13	-0.15	-0.01	-0.09	-0.2	-0.22	-0.08	-0.18	-0.2	0.11	-0.02	0.753003	0.77631	0.997077	0.534866	0.508979	0.970749	0.78476	0.247734	0.348759	0.676104	0.249395	0.386102	0.419476	0.957164	0.993957	0.998128	0.999987	0.984754	0.983664	0.999966	0.995599	0.916159	0.958499	0.992969	0.855459	0.973977	0.978288	0.99603	102	106.8	105.9	100.2	93.1	92	3.5	3.55	11.11	10.2	1.83	11.65	102.7	101.1	96	104.9	111.9	105.8	112.6	90.2	104.9	99.3	91.4	111.8	93.5	91.1	83.9	99	63.4	62.5	59.3	64.8	69.1	65.3	69.5	55.7	64.8	61.4	56.4	69	57.7	56.3	51.8	61.1	44.1	57.3	18.1	39.6	46.7	22.6	36	25.5	33.5	61.4	28.5	42.1	44.8	35.1	30.6	31		High	High	High	High	High	High	High	High	High	High	High	High	High	High	High	High	High	4.913e-05	0.0001397	2.98
FALSE	High	[K].EVDGLLTSEPMGSPVSSK.[T]	1xTMTpro [K18]; 1xTMTpro [N-Term]	1.14452e-06	7.59706e-05	1	8	1	Q8WWM7-1	Q8WWM7-1 [582-599]		0	2441.31																																																																																																																					No Quan Values	High	High	Not Found	High	High	High	High	High	High	High	High	High	High	High	High	High	High	4.913e-05	5.834e-07	4.36
FALSE	High	[K].NVADYYPEYK.[L]	1xTMTpro [K10]; 1xTMTpro [N-Term]	0.000194155	7.59706e-05	1	1	3	P61421	P61421 [266-275]		0	1869.99	0.982	0.757	1.012	1.166	1.028	0.771	1.03	1.187	1.047	1.336	1.54	1.358	0.868	0.882	-0.03	-0.4	0.02	0.22	0.04	-0.38	0.04	0.25	0.07	0.42	0.62	0.44	-0.2	-0.18	0.861842	0.227736	0.940486	0.503775	0.99295	0.2461	0.851753	0.374135	0.856474	0.158032	0.036745	0.245441	0.510458	0.612209	0.997336	0.881593	0.999114	0.982794	0.999994	0.911679	0.99627	0.950024	0.999841	0.814861	0.539214	0.943993	0.981508	0.985696	100.9	99.1	76.4	102.1	117.7	103.8	7.36	11.93	32.62	28.25	3.45	22.84	104	98.8	89.8	116.8	97	94.3	124.4	72	74.8	99.9	68.6	123.3	118	112.4	86.3	119.5	21.8	20.7	18.8	24.4	20.3	19.7	26	15.1	15.6	20.9	14.3	25.8	24.7	23.5	18	25	15.1	18.9	5.7	14.9	13.7	6.8	13.5	6.9	8.1	20.9	7.2	15.7	19.1	14.7	10.6	12.7		High	High	High	High	High	High	High	High	High	High	High	High	High	High	High	High	High	4.913e-05	0.0001104	2.53
FALSE	High	[R].EVDMVDITEDFLVQAK.[T]	1xTMTpro [K16]; 1xTMTpro [N-Term]	5.2566e-05	7.59706e-05	1	2	2	Q9BV86-1	Q9BV86-1 [86-101]		0	2460.32																																																																																																																					No Quan Values	High	High	High	High	High	High	High	High	High	High	High	High	High	High	High	High	High	4.913e-05	2.878e-05	3.57
FALSE	High	[K].NVAADIAVQLCESVANK.[L]	1xCarbamidomethyl [C11]; 1xTMTpro [K17]; 1xTMTpro [N-Term]	2.32575e-06	7.59706e-05	1	2	2	P08240-1	P08240-1 [353-369]		0	2410.33																																																																																																																					No Quan Values	High	High	Not Found	High	Not Found	High	High	High	High	High	Not Found	Not Found	High	High	High	Not Found	High	4.913e-05	1.202e-06	2.98
FALSE	High	[K].EVEELEQLTQQLMQDMEHPQR.[Q]	1xTMTpro [N-Term]	2.41921e-08	7.59706e-05	1	2	5	Q15942	Q15942 [355-375]		0	2915.42																																																																																																																					No Quan Values	High	High	High	High	High	High	High	High	High	High	High	High	High	High	High	High	High	4.913e-05	1.154e-08	5.52
FALSE	High	[R].EVDPLVYNMSHEDPGNVSYSEIGGLSEQIR.[E]	1xTMTpro [N-Term]	9.4139e-05	7.59706e-05	1	1	2	P62333	P62333 [114-143]		0	3638.76																																																																																																																					No Quan Values	High	High	Not Found	High	High	Not Found	High	High	High	High	High	High	High	High	High	High	High	4.913e-05	5.222e-05	3.43
FALSE	High	[K].EVDYEAGDIPTEWEAWIR.[R]	1xTMTpro [N-Term]	5.57577e-05	7.59706e-05	1	1	4	Q8N183	Q8N183 [59-76]		0	2483.2																																																																																																																					No Quan Values	High	High	High	High	High	High	High	High	High	High	High	High	High	High	High	High	High	4.913e-05	3.053e-05	3.9
FALSE	High	[K].EVEAAQGVK.[I]	1xTMTpro [K9]; 1xTMTpro [N-Term]	0.000100246	7.59706e-05	1	1	1	O60841	O60841 [924-932]		0	1538.9	0.998	1.075	1.107	0.939	0.791	1.078	1.11	0.941	0.793	1.03	0.873	0.736	1.179	0.843	0	0.1	0.15	-0.09	-0.34	0.11	0.15	-0.09	-0.33	0.04	-0.2	-0.44	0.24	-0.25	0.982969	0.625654	0.445847	0.626978	0.105969	0.598491	0.538423	0.647192	0.257948	0.823051	0.268461	0.0660349	0.174765	0.380847	0.999969	0.990215	0.966415	0.986371	0.791969	0.981568	0.985813	0.991362	0.922955	0.997703	0.862316	0.710518	0.875239	0.971328	101.5	101.3	109.1	112.4	95.3	80.3	14.7	18.03	19.5	3.18	7.99	3.16	83.4	112.1	102.4	103	73.6	102.1	110.1	85.7	127.6	119.4	113.4	112.8	101.7	90.8	79.2	82.8	35.2	47.3	43.2	43.5	31.1	43.1	46.5	36.2	53.9	50.4	47.9	47.6	43	38.4	33.5	35	24.5	43.4	13.2	26.6	21	14.9	24.1	16.6	27.8	50.4	24.2	29	33.3	23.9	19.7	17.8		High	High	High	High	High	High	High	High	High	High	High	High	High	High	High	High	High	4.913e-05	5.587e-05	2.7
FALSE	High	[K].EVEAVIPDHCIFASNTSALPISEIAAVSK.[R]	1xCarbamidomethyl [C10]; 1xTMTpro [K29]; 1xTMTpro [N-Term]	2.02659e-09	7.59706e-05	1	1	11	P40939	P40939 [461-489]		0	3676.98																																																																																																																					No Quan Values	High	High	High	High	High	High	High	High	High	High	High	High	High	High	High	High	High	4.913e-05	9.26e-10	4.31
FALSE	High	[R].NTVVLFVPQQEAWVVER.[M]	1xTMTpro [N-Term]	9.82071e-06	7.59706e-05	1	2	5	Q9UJZ1	Q9UJZ1 [35-51]		0	2318.28	0.943	0.933	1.024	0.903	0.947	0.989	1.086	0.958	1.005	1.098	0.968	1.015	1.134	1.049	-0.08	-0.1	0.03	-0.15	-0.08	-0.02	0.12	-0.06	0.01	0.13	-0.05	0.02	0.18	0.07	0.757572	0.681276	0.700511	0.458244	0.828079	0.935857	0.562843	0.644485	0.994358	0.401612	0.791907	0.867201	0.276372	0.696101	0.994285	0.994215	0.996662	0.981146	0.997506	0.999966	0.985813	0.991362	0.999933	0.955786	0.981159	0.995756	0.940079	0.98735	104.3	98.4	97.3	106.9	94.2	98.8	12.03	4.36	2.47	4.6	2.89	7.73	84.9	104.6	106.2	96.9	98.7	105.2	100.1	95.2	97.6	102.9	112.7	107.2	92.6	96.5	93.9	104.7	85.5	105.4	106.9	97.6	99.3	105.9	100.8	95.9	98.3	103.6	113.5	107.9	93.2	97.1	94.5	105.4	59.5	96.6	32.7	59.6	67.1	36.6	52.2	43.9	50.8	103.6	57.4	65.8	72.3	60.6	55.7	53.6		High	High	High	High	High	High	High	High	High	High	High	High	High	High	High	High	High	4.913e-05	5.2e-06	4.9
FALSE	High	[K].NTVVATGGYGR.[T]	1xTMTpro [N-Term]	0.000148435	7.59706e-05	1	2	1	P31040	P31040 [251-261]		0	1398.77	0.932	0.898	0.943	0.787	1.04	0.963	1.012	0.845	1.117	1.051	0.877	1.159	1.199	1.322	-0.1	-0.16	-0.08	-0.35	0.06	-0.05	0.02	-0.24	0.16	0.07	-0.19	0.21	0.26	0.4	0.654308	0.469911	0.74593	0.0555685	0.734546	0.716369	0.992974	0.0790665	0.457822	0.642521	0.236235	0.307806	0.117177	0.0452916	0.993921	0.977615	0.996662	0.651694	0.997141	0.991766	0.999945	0.680717	0.981927	0.990444	0.845029	0.965747	0.798806	0.647329	107.2	99.8	96.2	101.1	84.3	111.5	18.2	7.72	16.31	5.34	1.36	3.34	108.7	80.3	114.9	101.2	102.1	88.7	115.3	97.5	83.2	98.9	102.5	109.7	86.3	84.7	115.7	110.4	114.8	84.9	121.4	107	107.8	93.7	121.8	103	87.9	104.4	108.3	115.9	91.2	89.5	122.3	116.6	79.9	77.8	37.1	65.4	72.8	32.3	63.1	47.1	45.4	104.4	54.7	70.7	70.7	55.8	72.1	59.2		High	High	High	High	High	High	High	High	High	High	High	High	High	High	High	High	High	4.913e-05	8.354e-05	2.99
FALSE	High	[K].EVEEDSEDEEMSEDEEDDSSGEEVVIPQK.[K]	1xTMTpro [K29]; 1xTMTpro [N-Term]	0.000105788	7.59706e-05	1	1	1	P19338	P19338 [23-51]		0	3921.72																																																																																																																					No Quan Values	High	High	Not Found	High	High	High	High	High	High	High	High	High	High	High	High	High	High	4.913e-05	5.88e-05	2.66
FALSE	High	[K].NTVLCNVVEQFLQADLAR.[E]	1xCarbamidomethyl [C5]; 1xTMTpro [N-Term]	1.52682e-06	7.59706e-05	1	1	3	Q14258	Q14258 [66-83]		0	2394.28																																																																																																																					No Quan Values	High	High	Not Found	High	Not Found	Not Found	Not Found	Not Found	Not Found	High	Not Found	High	High	High	High	High	High	4.913e-05	7.835e-07	4.3
FALSE	High	[R].EVEEEPGIHSLK.[H]	1xTMTpro [K12]; 1xTMTpro [N-Term]	2.30457e-06	7.59706e-05	1	2	4	Q9Y4L1	Q9Y4L1 [452-463]		0	1975.1	1.049	1.634	1.427	1.348	1.493	1.557	1.36	1.284	1.423	0.873	0.825	0.914	1.058	1.108	0.07	0.71	0.51	0.43	0.58	0.64	0.44	0.36	0.51	-0.2	-0.28	-0.13	0.08	0.15	0.559025	4.64505e-05	0.000424746	0.00359954	0.000755669	2.5559e-05	0.0114652	0.00988963	0.0140164	0.187201	0.0656498	0.619764	0.612585	0.384155	0.99343	0.00442216	0.021138	0.17107	0.0518893	0.00211375	0.198626	0.231986	0.277147	0.854562	0.640057	0.985886	0.991828	0.971328	75.5	79.2	123.3	107.7	101.7	112.7	18.7	11.6	7.32	10.25	0.02	11.8	96.2	76	67.1	72.1	90.8	79.8	114.8	132.9	124.2	108.5	92.3	112.5	102.5	102.5	104.4	123.4	175.4	138.6	122.3	131.5	165.6	145.5	209.3	242.4	226.5	197.8	168.2	205.1	186.8	186.9	190.4	225	122	127.2	37.4	80.4	111.8	50.2	108.4	110.9	117	197.8	85	125	144.8	116.6	112.2	114.3		High	High	High	High	High	High	High	High	High	High	High	High	High	High	High	High	High	4.913e-05	1.191e-06	3.6
FALSE	High	[K].EVDVGLAADVGTLQR.[L]	1xTMTpro [N-Term]	3.74245e-06	7.59706e-05	1	1	1	Q13011	Q13011 [197-211]		0	1847.02																																																																																																																					No Quan Values	High	High	High	High	High	High	High	High	High	High	High	High	High	High	High	High	High	4.913e-05	1.949e-06	4.01
FALSE	High	[K].NQVAMNPTNTVFDAK.[R]	1xTMTpro [K15]; 1xTMTpro [N-Term]	3.70837e-06	7.59706e-05	1	2	10	P11142-1	P11142-1 [57-71]		0	2258.21																																																																																																																					No Quan Values	High	High	High	High	High	High	High	High	High	High	High	High	High	High	High	High	High	4.913e-05	1.935e-06	3.69
FALSE	High	[K].QCVENADLPEGEK.[K]	1xCarbamidomethyl [C2]; 1xTMTpro [K13]; 1xTMTpro [N-Term]	2.7171e-06	7.59706e-05	1	2	1	Q99460	Q99460 [111-123]		0	2097.08	0.877	1.056	1.03	0.914	0.933	1.205	1.175	1.043	1.064	0.975	0.866	0.883	1.127	1.02	-0.19	0.08	0.04	-0.13	-0.1	0.27	0.23	0.06	0.09	-0.04	-0.21	-0.18	0.17	0.03	0.466816	0.769881	0.796856	0.513984	0.763597	0.212177	0.337554	0.872915	0.703877	0.853652	0.301286	0.528132	0.432724	0.775296	0.968508	0.998128	0.996662	0.984491	0.997313	0.901066	0.959793	0.997944	0.994889	0.997703	0.891977	0.985886	0.978288	0.990695	103.3	90.5	109.1	106.4	94.4	96.3	34.99	33.28	11.84	23.88	0.75	26.83	102.7	120.5	57.1	125.3	90	63.6	108.4	121.3	95.6	105.8	139.5	87.3	94.4	93.4	116.1	79.1	26.5	31.1	14.7	32.3	23.2	16.4	28	31.3	24.7	27.3	36	22.5	24.3	24.1	29.9	20.4	18.4	28.5	4.5	19.7	15.7	5.7	14.5	14.3	12.7	27.3	18.2	13.7	18.9	15	17.7	10.4		High	High	High	High	High	High	High	High	High	High	High	High	High	High	High	High	High	4.913e-05	1.411e-06	3.58
FALSE	High	[R].ESPEVLLTLDILK.[H]	1xTMTpro [K13]; 1xTMTpro [N-Term]	0.000236058	7.59706e-05	1	1	3	Q14204	Q14204 [293-305]		0	2078.26																																																																																																																					No Quan Values	High	High	Not Found	High	High	Not Found	High	High	High	High	High	High	High	High	High	High	High	4.913e-05	0.0001352	2.23
FALSE	High	[K].QLADETLLK.[V]	1xTMTpro [K9]; 1xTMTpro [N-Term]	0.000111626	7.59706e-05	1	1	4	P20700	P20700 [183-191]		0	1638.99	0.792	0.918	1.067	0.925	1.174	1.159	1.347	1.169	1.484	1.162	1.008	1.28	1.153	1.27	-0.34	-0.12	0.09	-0.11	0.23	0.21	0.43	0.22	0.57	0.22	0.01	0.36	0.21	0.34	0.0717295	0.533399	0.318962	0.604509	0.113241	0.106032	0.0192027	0.0409475	0.0110328	0.116909	0.855364	0.0549742	0.189552	0.0591218	0.57351	0.980806	0.926119	0.986371	0.804165	0.770584	0.284807	0.519524	0.239468	0.756979	0.986804	0.667461	0.893728	0.711202	102.1	80.8	93.7	108.9	94.5	119.9	16.53	37.3	16.11	9.94	11.09	18.43	123.8	102.8	89.2	81.3	99.5	44.5	112.2	94.3	81.4	109.6	124.6	102.7	102.8	87.9	137.6	105.9	314.1	260.8	226.4	206.4	252.4	112.9	284.8	239.3	206.7	278.1	316.1	260.7	260.9	223	349.2	268.6	218.5	239.2	69.2	126.2	170.4	39	147.5	109.5	106.7	278.1	159.8	158.9	202.3	139.2	205.9	136.5		High	High	High	High	High	High	High	High	High	High	High	High	High	High	High	High	High	4.913e-05	6.223e-05	3.38
FALSE	High	[R].QKQEEESLGQVTDQVEVNAQNSVPDEEAK.[T]	2xTMTpro [K2; K29]; 1xTMTpro [N-Term]	0.00013888	7.59706e-05	1	6	1	Q05682-5	Q05682-5 [46-74]		1	4141.14																																																																																																																					No Quan Values	Not Found	High	Not Found	Not Found	Not Found	High	Not Found	Not Found	Not Found	Not Found	Not Found	Not Found	High	Not Found	High	Not Found	High	4.913e-05	7.795e-05	2.06
FALSE	High	[K].EQDSDESYDDSD.[-]	1xTMTpro [N-Term]	0.000223161	7.59706e-05	1	1	1	Q9BXW9-2	Q9BXW9-2 [1440-1451]		0	1708.66																																																																																																																					No Quan Values	High	High	High	High	High	Not Found	Not Found	Not Found	High	High	High	High	High	High	High	High	High	4.913e-05	0.0001271	2.74
FALSE	High	[K].QHNEEQSGDELLDVVTVPSGELR.[H]	1xTMTpro [N-Term]	4.91073e-05	7.59706e-05	1	3	1	Q9NVI1-1	Q9NVI1-1 [243-265]		0	2855.43	1.221	1.025	1.094	1.581	1.251	0.839	0.896	1.295	1.024	1.067	1.543	1.22	0.692	0.791	0.29	0.04	0.13	0.66	0.32	-0.25	-0.16	0.37	0.03	0.09	0.63	0.29	-0.53	-0.34	0.178512	0.831205	0.389329	0.000979482	0.0937628	0.150873	0.548535	0.0147619	0.824773	0.539355	0.000238883	0.182006	0.00432286	0.125824	0.803234	0.999507	0.949193	0.0797852	0.772445	0.848752	0.985813	0.300274	0.998336	0.977278	0.0346963	0.902861	0.132016	0.850084	83.7	102.2	85.7	91.5	132.3	104.6	39.84	21.34	32.41	8.18	50.6	73.47	83.1	142.9	69.1	106.5	70	101.4	49.2	97.4	85.1	82.6	97.4	90.8	191	90.3	184.7	58.4	60.8	104.6	50.6	77.9	51.2	74.2	36	71.3	62.3	60.5	71.3	66.5	139.8	66.1	135.2	42.7	42.3	95.9	15.5	47.6	34.6	25.6	18.7	32.6	32.2	60.5	36	40.5	108.3	41.3	79.7	21.7		High	High	High	High	High	High	High	High	High	High	High	High	High	High	High	High	High	4.913e-05	2.684e-05	4.64
FALSE	High	[K].EQEAEPEEQEEDSSSDPR.[L]	1xTMTpro [N-Term]	0.000131665	7.59706e-05	1	1	1	P55081	P55081 [68-85]		0	2395.03																																																																																																																					No Quan Values	High	High	High	High	High	High	High	High	High	High	High	High	High	High	High	High	High	4.913e-05	7.378e-05	2.93
FALSE	High	[R].QHEEPESFFTWFTDHSDAGADELGEVIK.[D]	1xTMTpro [K28]; 1xTMTpro [N-Term]	8.64099e-06	7.59706e-05	1	4	10	Q01105-2	Q01105-2 [182-209]		0	3829.85																																																																																																																					No Quan Values	High	High	High	High	High	Not Found	High	High	High	High	High	High	High	High	High	High	High	4.913e-05	4.571e-06	2.85
FALSE	High	[R].QHEADADLINAGK.[E]	1xTMTpro [K13]; 1xTMTpro [N-Term]	0.000114151	7.59706e-05	1	1	1	P55809	P55809 [356-368]		0	1990.08	0.664	1	1.282	0.95	1.18	1.507	1.93	1.43	1.777	1.281	0.949	1.179	1.35	1.242	-0.59	0	0.36	-0.07	0.24	0.59	0.95	0.52	0.83	0.36	-0.07	0.24	0.43	0.31	0.0965036	0.998854	0.24403	0.766953	0.468051	0.057903	0.00518772	0.124356	0.0130351	0.248675	0.640816	0.581033	0.139706	0.314702	0.661994	0.999986	0.897952	0.993059	0.983064	0.627995	0.111772	0.774563	0.267304	0.887187	0.968893	0.985886	0.835729	0.9572	98.8	65.6	98.8	126.6	93.8	116.5	13.59	33.08	32.79	51.32	28.57	9.94	89.1	117.2	103	100.9	52.9	68.4	113	57	103	132	168.9	51.1	79.7	120.1	113.3	130.4	14.8	19.4	17.1	16.7	8.8	11.3	18.7	9.5	17.1	21.9	28	8.5	13.2	19.9	18.8	21.6	10.3	17.8	5.2	10.2	5.9	3.9	9.7	4.3	8.8	21.9	14.1	5.2	10.2	12.4	11.1	11		High	High	High	High	High	High	High	High	High	High	High	High	High	High	High	High	High	4.913e-05	6.375e-05	2.33
FALSE	High	[K].QGYVLSSIEGR.[V]	1xTMTpro [N-Term]	0.000102061	7.59706e-05	1	2	3	O43684	O43684 [192-202]		0	1512.83	0.967	0.94	1.004	0.949	0.947	0.972	1.038	0.981	0.979	1.069	1.01	1.008	1.058	0.998	-0.05	-0.09	0.01	-0.08	-0.08	-0.04	0.05	-0.03	-0.03	0.1	0.01	0.01	0.08	0	0.864675	0.678417	0.799705	0.658308	0.74153	0.728179	0.813418	0.793206	0.88508	0.590286	0.896369	0.938043	0.658531	0.987243	0.997336	0.994215	0.996662	0.986371	0.997141	0.993182	0.995599	0.994915	0.999841	0.985229	0.990439	0.998497	0.992545	0.999998	103.3	99.9	97.1	103.8	98.1	97.8	18.22	4.02	5.16	12.08	3.91	9.43	97.6	101.7	134.5	98.4	93.3	101	95.6	99.3	89.6	88.2	102.1	112.5	99.2	93.9	102.9	90.1	115.3	120.1	159	116.2	110.2	119.3	112.9	117.3	105.9	104.2	120.7	133	117.2	110.9	121.6	106.4	80.2	110.2	48.6	71	74.4	41.2	58.4	53.7	54.7	104.2	61	81	90.9	69.2	71.7	54.1		High	High	High	High	High	High	High	High	High	High	High	High	High	High	High	High	High	4.913e-05	5.676e-05	2.93
FALSE	High	[R].QGVQVQVSTSNISSLEGAR.[G]	1xTMTpro [N-Term]	1.50813e-07	7.59706e-05	1	1	2	P49327	P49327 [1935-1953]		0	2264.22																																																																																																																					No Quan Values	High	High	High	High	High	High	High	High	High	High	High	High	High	High	High	High	High	4.913e-05	7.419e-08	5.21
FALSE	High	[K].EQEELNDAVGFSR.[V]	1xTMTpro [N-Term]	8.83957e-05	7.59706e-05	1	4	2	O95453	O95453 [260-272]		0	1797.89	0.578	0.916	1.034	0.94	1.209	1.585	1.789	1.625	2.091	1.129	1.026	1.32	1.101	1.287	-0.79	-0.13	0.05	-0.09	0.27	0.66	0.84	0.7	1.06	0.18	0.04	0.4	0.14	0.36	0.00690337	0.712679	0.789343	0.613041	0.274631	0.0203647	0.0054374	0.0327164	0.000789676	0.525276	0.998953	0.156738	0.486109	0.14042	0.159949	0.9953	0.996662	0.986371	0.948937	0.379434	0.115151	0.471886	0.0360767	0.976575	0.999946	0.874371	0.981508	0.867988	105.7	61.1	96.8	109.3	99.3	127.8	9.27	53.66	28.56	4.94	16.96	20.87	99.8	113.5	95.2	47.1	122.1	57.7	142.6	87.9	91.4	103.2	108.5	98.3	83.1	105.8	139.9	103.9	27	30.7	25.8	12.8	33	15.6	38.6	23.8	24.7	27.9	29.3	26.6	22.5	28.6	37.9	28.1	18.8	28.2	7.9	7.8	22.3	5.4	20	10.9	12.8	27.9	14.8	16.2	17.4	17.9	22.3	14.3		High	High	High	High	High	High	High	High	High	High	High	High	High	High	High	High	High	4.913e-05	4.891e-05	3.35
FALSE	High	[K].QGTAVEVEAESLDPTVKPVDVGGDEPEEK.[V]	2xTMTpro [K17; K29]; 1xTMTpro [N-Term]	2.82101e-10	7.59706e-05	1	3	7	P49321	P49321 [289-317]		0	3937.07	1.107	1.29	0.967	0.978	0.756	1.165	0.873	0.884	0.683	0.749	0.758	0.586	0.988	0.773	0.15	0.37	-0.05	-0.03	-0.4	0.22	-0.2	-0.18	-0.55	-0.42	-0.4	-0.77	-0.02	-0.37	0.539404	0.141605	0.867785	0.919072	0.163727	0.324447	0.416171	0.371869	0.0863165	0.0670053	0.0428528	0.00687359	0.930969	0.243191	0.988162	0.791044	0.998287	0.9972	0.873494	0.926299	0.984086	0.949496	0.693529	0.619225	0.563474	0.244899	0.99999	0.92392	98.4	108.9	126.9	95.1	96.3	74.4	8.88	16.52	20.45	7.35	7.7	13.07	112.9	95.8	98.9	109.5	111.8	81.8	130.6	88.3	127.6	108.1	95.3	95.6	91.6	102.2	82.1	68.2	31.7	26.9	27.8	30.7	31.4	23	36.7	24.8	35.8	30.4	26.7	26.8	25.7	28.7	23	19.1	22	24.7	8.5	18.8	21.2	7.9	19	11.3	18.5	30.4	13.5	16.4	19.9	17.9	13.6	9.7		High	High	High	High	High	High	High	High	High	High	High	High	High	High	High	High	High	4.913e-05	1.245e-10	6.07
FALSE	High	[K].EQEHMINWVEK.[H]	1xTMTpro [K11]; 1xTMTpro [N-Term]	0.000157919	7.59706e-05	1	1	4	P24539	P24539 [211-221]		0	2051.09	1.106	1.193	1.236	1.479	1.07	1.078	1.117	1.337	0.967	1.036	1.24	0.897	0.835	0.723	0.15	0.25	0.31	0.56	0.1	0.11	0.16	0.42	-0.05	0.05	0.31	-0.16	-0.26	-0.47	0.629462	0.389487	0.207994	0.0273314	0.702048	0.654037	0.574383	0.105867	0.875508	0.857319	0.201395	0.513012	0.394436	0.115584	0.993921	0.971674	0.868621	0.488386	0.993823	0.986617	0.985813	0.742742	0.999841	0.997703	0.806317	0.985886	0.972952	0.830946	84.7	93.7	101	104.7	125.3	90.6	26.4	23.85	14.19	10.91	3.47	19.56	109.6	82.2	64.8	83.7	128.5	90.9	92.7	120.4	98	114.7	92.4	101.5	124.6	118.6	76.5	101	27.5	20.6	16.3	21	32.3	22.8	23.3	30.2	24.6	28.8	23.2	25.5	31.3	29.8	19.2	25.4	19.1	18.9	5	12.8	21.8	7.9	12	13.8	12.7	28.8	11.7	15.5	24.2	18.6	11.3	12.9		High	High	High	High	High	High	High	High	High	High	High	High	High	High	High	High	High	4.913e-05	8.916e-05	2.74
FALSE	High	[R].EQELHNLLEVVSQCCEASSSDITEK.[S]	2xCarbamidomethyl [C14; C15]; 1xTMTpro [K25]; 1xTMTpro [N-Term]	0.000203703	7.59706e-05	1	1	1	P52732	P52732 [841-865]		0	3513.73																																																																																																																					No Quan Values	High	High	High	High	High	High	High	High	High	High	High	High	High	High	High	High	High	4.913e-05	0.0001159	2.8
FALSE	High	[R].EQEIVASSPSLSGLK.[L]	1xTMTpro [K15]; 1xTMTpro [N-Term]	0.000160025	7.59706e-05	1	1	1	P49643-1	P49643-1 [163-177]		0	2153.23																																																																																																																					No Quan Values	High	High	High	High	High	High	High	High	High	High	High	High	High	High	High	High	High	4.913e-05	9.032e-05	2.04
FALSE	High	[K].EQEPMPTVDSHEPR.[L]	1xTMTpro [N-Term]	6.68277e-05	7.59706e-05	1	3	1	Q9H910-1	Q9H910-1 [153-166]		0	1955.95	1.108	1.262	1.188	1.291	1.398	1.139	1.072	1.164	1.262	0.941	1.023	1.108	0.92	1.084	0.15	0.34	0.25	0.37	0.48	0.19	0.1	0.22	0.34	-0.09	0.03	0.15	-0.12	0.12	0.464591	0.120653	0.146591	0.0609233	0.0120254	0.279971	0.617381	0.27855	0.150263	0.735281	0.918783	0.50293	0.68936	0.536125	0.967169	0.756855	0.78713	0.677515	0.331502	0.923276	0.988856	0.925295	0.829669	0.992969	0.991796	0.985886	0.992545	0.981385	82.8	91.8	104.5	98.3	106.8	115.8	13.31	9.75	5.07	14.27	18.8	11.75	97.1	75.2	81.6	89.5	106.1	90.5	103	101.2	111.2	97	116.9	88.9	92.2	120.4	124.1	105	61.1	47.3	51.3	56.3	66.7	56.9	64.8	63.6	69.9	61	73.5	55.9	58	75.7	78	66.1	42.5	43.4	15.7	34.4	45	19.6	33.5	29.1	36.1	61	37.1	34.1	44.9	47.3	46	33.6		High	High	High	High	High	High	High	High	High	High	High	High	High	High	High	High	High	4.913e-05	3.679e-05	3.63
FALSE	High	[R].QGSSLNLFEDVQITEPEAEPESK.[S]	1xTMTpro [K23]; 1xTMTpro [N-Term]	4.02097e-05	7.59706e-05	1	3	1	Q6WKZ4-4	Q6WKZ4-4 [498-520]		0	3155.62																																																																																																																					No Quan Values	High	High	High	High	High	High	High	High	High	High	High	High	High	High	High	High	High	4.913e-05	2.195e-05	2.95
FALSE	High	[K].QGSGSSQPMEVQEGYGFGSGDDPYSSAEPHVSGVK.[R]	1xTMTpro [K35]; 1xTMTpro [N-Term]	4.29735e-10	7.59706e-05	1	2	3	Q13263	Q13263 [435-469]		0	4165.95																																																																																																																					No Quan Values	High	High	High	High	High	High	High	High	High	High	High	High	High	High	High	High	High	4.913e-05	1.913e-10	4.85
FALSE	High	[K].EQDFFFELDAMDHLQSFIADCDR.[R]	1xCarbamidomethyl [C21]; 1xTMTpro [N-Term]	1.46809e-05	7.59706e-05	1	4	3	Q9Y383	Q9Y383 [77-99]		0	3153.43																																																																																																																					No Quan Values	High	High	High	High	High	High	High	High	High	High	High	High	High	High	High	High	High	4.913e-05	7.859e-06	3.19
FALSE	High	[K].EQDDLLVLLADQDQK.[I]	1xTMTpro [K15]; 1xTMTpro [N-Term]	9.55507e-06	7.59706e-05	1	2	2	O60763-1	O60763-1 [905-919]		0	2351.29																																																																																																																					No Quan Values	High	High	High	High	High	High	High	High	High	High	High	High	High	High	High	High	High	4.913e-05	5.061e-06	3.3
FALSE	High	[R].QLADLENLAFVTDGNFDSASSLNSDNLDAGNR.[Q]	1xTMTpro [N-Term]	1.7221e-07	7.59706e-05	1	1	3	Q7Z2T5-1	Q7Z2T5-1 [87-118]		0	3687.77																																																																																																																					No Quan Values	High	High	Not Found	Not Found	High	Not Found	Not Found	Not Found	Not Found	High	Not Found	High	High	Not Found	Not Found	High	High	4.913e-05	8.51e-08	3.29
FALSE	High	[R].QIAEEDFYEK.[L]	1xTMTpro [K10]; 1xTMTpro [N-Term]	4.24641e-05	7.59706e-05	1	2	2	P33993-1	P33993-1 [326-335]		0	1879.99	1.116	1	0.907	1.004	0.885	0.896	0.813	0.9	0.793	0.907	1.004	0.885	0.903	0.882	0.16	0	-0.14	0.01	-0.18	-0.16	-0.3	-0.15	-0.33	-0.14	0.01	-0.18	-0.15	-0.18	0.356997	0.946145	0.521118	0.942338	0.47393	0.329461	0.101861	0.281297	0.131823	0.423131	0.956496	0.45407	0.403499	0.406752	0.935684	0.999879	0.981435	0.998667	0.983064	0.928226	0.691068	0.925295	0.791078	0.960356	0.996794	0.973977	0.97748	0.971762	101.5	113.3	101.5	92	101.9	89.8	16.7	6.71	12.14	8.33	5	17.9	103.6	102.5	75.9	101.8	114.4	114.7	102.5	92.6	117.8	103.8	93	88.4	99.4	106.7	79.9	103.1	102.8	101.8	75.3	101	113.6	113.9	101.8	92	116.9	103.1	92.3	87.8	98.6	105.9	79.3	102.3	71.5	93.4	23	61.7	76.7	39.3	52.7	42.1	60.4	103.1	46.6	53.5	76.5	66.1	46.8	52		High	High	High	High	High	High	High	High	High	High	High	High	High	High	High	High	High	4.913e-05	2.32e-05	3.72
FALSE	High	[R].EPVQTLYSQSPALELDK.[F]	1xTMTpro [K17]; 1xTMTpro [N-Term]	0.00012206	7.59706e-05	1	1	1	Q9UHY1	Q9UHY1 [376-392]		0	2526.39	1.058	0.998	1.023	1.149	0.965	0.944	0.968	1.086	0.912	1.025	1.15	0.967	0.891	0.84	0.08	0	0.03	0.2	-0.05	-0.08	-0.05	0.12	-0.13	0.04	0.2	-0.05	-0.17	-0.25	0.705294	0.997066	0.825308	0.332252	0.775099	0.718548	0.843632	0.592396	0.63858	0.88278	0.324862	0.862	0.482264	0.379705	0.993921	0.999986	0.998287	0.953422	0.997313	0.992109	0.995599	0.991362	0.994889	0.997703	0.898738	0.995756	0.981508	0.971328	96.9	102.5	96.7	99.2	111.3	93.5	9.15	22	24.84	23.02	5.75	26.66	100.7	98.4	84.7	125.5	104.1	80.1	80.2	130.7	98.2	108.8	100.7	68.5	117.7	108.5	78.5	114.9	46.4	45.4	39.1	57.9	48	36.9	37	60.3	45.3	50.2	46.4	31.6	54.3	50	36.2	53	32.3	41.6	11.9	35.4	32.4	12.7	19.1	27.6	23.4	50.2	23.5	19.2	42.1	31.2	21.3	26.9		High	High	High	High	High	High	High	High	High	High	High	High	High	High	High	High	High	4.913e-05	6.839e-05	3.45
FALSE	High	[K].QICLVMLETLSQSPQGR.[V]	1xCarbamidomethyl [C3]; 1xTMTpro [N-Term]	1.8167e-06	7.59706e-05	1	1	1	Q15365	Q15365 [161-177]		0	2264.21																																																																																																																					No Quan Values	High	High	Not Found	High	Not Found	High	High	High	Not Found	High	High	Not Found	High	High	High	Not Found	High	4.913e-05	9.366e-07	4.31
FALSE	High	[R].QLCDNAGFDATNILNK.[L]	1xCarbamidomethyl [C3]; 1xTMTpro [K16]; 1xTMTpro [N-Term]	1.94852e-07	7.59706e-05	1	4	7	Q99832	Q99832 [448-463]		0	2402.26	1.008	1.024	0.802	1.097	0.885	1.016	0.796	1.088	0.878	0.783	1.071	0.864	0.731	0.807	0.01	0.03	-0.32	0.13	-0.18	0.02	-0.33	0.12	-0.19	-0.35	0.1	-0.21	-0.45	-0.31	0.877433	0.766564	0.12555	0.501589	0.380896	0.873551	0.165326	0.450513	0.457085	0.0480256	0.577002	0.325078	0.0211767	0.166725	0.997336	0.998128	0.74904	0.981433	0.979902	0.999966	0.818918	0.971824	0.981316	0.532574	0.959468	0.968992	0.372566	0.887599	103.2	104	105.7	82.8	113.1	91.3	30.33	7.22	13.77	17.48	15.26	0.18	103	114.2	60.9	108	93.7	103.8	101.9	105.5	130.4	107.6	78.7	82.6	125.9	101.4	91.3	91.1	75.7	83.9	44.7	79.4	68.9	76.3	74.9	77.6	95.8	79.1	57.8	60.7	92.5	74.5	67.1	66.9	52.7	77	13.7	48.5	46.5	26.3	38.8	35.5	49.5	79.1	29.2	37	71.7	46.5	39.6	34		High	High	High	High	High	High	High	High	High	High	High	High	High	High	High	High	High	4.913e-05	9.667e-08	4.8
FALSE	High	[K].EPVYLSGYGVELAIK.[S]	1xTMTpro [K15]; 1xTMTpro [N-Term]	1.33381e-05	7.59706e-05	1	2	1	Q9NYU2-1	Q9NYU2-1 [237-251]		0	2246.29	0.899	1.019	0.876	0.765	0.962	1.134	0.975	0.851	1.07	0.86	0.751	0.943	1.145	1.257	-0.15	0.03	-0.19	-0.39	-0.06	0.18	-0.04	-0.23	0.1	-0.22	-0.41	-0.08	0.2	0.33	0.642545	0.853538	0.471252	0.181732	0.796463	0.473989	0.88481	0.510286	0.70398	0.417935	0.109199	0.812802	0.469026	0.317116	0.993921	0.999507	0.971229	0.870545	0.997366	0.965301	0.997669	0.978982	0.994889	0.959514	0.729188	0.994088	0.981508	0.957607	108.7	97.7	110.8	95.2	83.2	104.5	10.13	24.56	5.73	22.07	2.38	20.33	92.7	113.4	107	68.6	96.2	113.8	101.1	113.3	109.1	93.8	88.5	130.8	80.5	83.3	118.9	89	15.6	19.1	18	11.6	16.2	19.2	17	19.1	18.4	15.8	14.9	22	13.6	14	20	15	10.9	17.5	5.5	7.1	10.9	6.6	8.8	8.7	9.5	15.8	7.5	13.4	10.5	8.8	11.8	7.6		High	High	High	High	High	High	High	High	High	High	High	High	High	High	High	High	High	4.913e-05	7.127e-06	3.21
FALSE	High	[R].EPWLLPSQHNDIIR.[D]	1xTMTpro [N-Term]	8.22512e-05	7.59706e-05	1	2	1	Q14697-1	Q14697-1 [685-698]		0	2022.11																																																																																																																					No Quan Values	High	High	High	High	High	High	High	High	High	High	High	High	High	High	High	High	High	4.913e-05	4.552e-05	3
FALSE	High	[K].QLCAEHGISPEGIVEEFATEGTDR.[K]	1xCarbamidomethyl [C3]; 1xTMTpro [N-Term]	2.64245e-09	7.59706e-05	1	2	2	P23258	P23258 [24-47]		0	2949.42																																																																																																																					No Quan Values	High	High	High	High	High	High	High	High	High	High	High	High	High	High	High	High	High	4.913e-05	1.213e-09	5.65
FALSE	High	[K].EQADFALEALAK.[A]	1xTMTpro [K12]; 1xTMTpro [N-Term]	3.07426e-06	7.59706e-05	2	7	3	P35579-1; Q7Z406-1	P35579-1 [408-419]; Q7Z406-1 [434-445]		0	1914.08																																																																																																																					Shared	High	High	High	High	High	High	High	High	High	High	High	High	High	High	High	High	High	4.913e-05	1.595e-06	3.5
FALSE	High	[K].EQADFAVEALAK.[A]	1xTMTpro [K12]; 1xTMTpro [N-Term]	7.02346e-05	7.59706e-05	1	9	4	P35580	P35580 [415-426]		0	1900.07	1.514	1.446	1.335	1.402	1.221	0.955	0.882	0.927	0.807	0.923	0.97	0.845	0.952	0.871	0.6	0.53	0.42	0.49	0.29	-0.07	-0.18	-0.11	-0.31	-0.12	-0.04	-0.24	-0.07	-0.2	0.00687448	0.0229253	0.0506229	0.0124242	0.240853	0.725492	0.423862	0.513926	0.175682	0.563352	0.708309	0.264917	0.721616	0.363514	0.159934	0.374237	0.511648	0.337531	0.931671	0.993182	0.984086	0.979385	0.855418	0.982372	0.972732	0.943993	0.995234	0.970857	75.8	114.7	109.6	101.1	106.3	92.5	22.78	16.89	15.57	5.76	9.28	26.47	77.2	109.4	73.5	118.9	116.9	86.5	84.1	111.7	111.9	104.1	103.1	93.6	115.7	101.4	78	114	41.9	59.3	39.8	64.5	63.4	46.9	45.6	60.6	60.7	56.5	55.9	50.8	62.7	55	42.3	61.8	29.1	54.4	12.2	39.4	42.8	16.2	23.6	27.7	31.3	56.5	28.3	30.9	48.6	34.3	25	31.4		High	High	High	High	High	High	High	High	High	High	High	High	High	High	High	High	High	4.913e-05	3.881e-05	3.34
FALSE	High	[K].EQFASTNIAEELVK.[L]	1xTMTpro [K14]; 1xTMTpro [N-Term]	0.00012206	7.59706e-05	1	6	2	P52306-1	P52306-1 [217-230]		0	2187.22																																																																																																																					No Quan Values	High	High	High	High	High	High	High	High	High	High	High	High	High	High	High	High	High	4.913e-05	6.832e-05	2.72
FALSE	High	[R].EQAEAEVASLNR.[R]	1xTMTpro [N-Term]	9.64281e-06	7.59706e-05	2	5	2	P06753-5; P06753-2	P06753-5 [43-54]; P06753-2 [43-54]		0	1620.85	0.975	0.905	1.091	1.08	1.049	0.928	1.118	1.107	1.075	1.205	1.193	1.159	1.01	0.971	-0.04	-0.14	0.13	0.11	0.07	-0.11	0.16	0.15	0.1	0.27	0.26	0.21	0.01	-0.04	0.861684	0.671488	0.59821	0.740468	0.747176	0.77904	0.546741	0.62456	0.700585	0.411424	0.406433	0.571193	0.876286	0.979879	0.997336	0.994215	0.988648	0.990253	0.997141	0.993182	0.985813	0.991362	0.994889	0.958782	0.92235	0.985886	0.998679	0.999414	98.4	95.9	89	107.3	106.2	103.2	16.77	27.18	34.12	12.11	27.25	8.18	97.2	78.6	110.4	94.8	100.5	58.2	87.9	150.2	85.2	119.4	106	93.7	127.6	86.3	108	96.2	23	18.6	26.1	22.4	23.8	13.8	20.8	35.5	20.1	28.2	25	22.1	30.1	20.4	25.5	22.7	16	17	8	13.7	16	4.7	10.8	16.2	10.4	28.2	12.7	13.5	23.4	12.7	15	11.5	Shared	High	High	High	High	High	High	High	High	High	High	High	High	High	High	High	High	High	4.913e-05	5.114e-06	5.24
FALSE	High	[K].QLAQIDGTLSTIEFQR.[E]	1xTMTpro [N-Term]	2.99104e-06	7.59706e-05	1	1	3	Q9H444	Q9H444 [78-93]		0	2124.16																																																																																																																					No Quan Values	High	High	High	High	High	High	High	High	High	High	High	High	High	High	High	High	High	4.913e-05	1.55e-06	3.68
FALSE	High	[R].EQAGGDATENFEDVGHSTDAR.[E]	1xTMTpro [N-Term]	3.30647e-09	7.59706e-05	1	3	2	P00167-1	P00167-1 [53-73]		0	2510.14	1.053	0.981	1.198	1.381	1.096	0.932	1.138	1.312	1.041	1.222	1.407	1.117	0.868	0.794	0.07	-0.03	0.26	0.47	0.13	-0.1	0.19	0.39	0.06	0.29	0.49	0.16	-0.2	-0.33	0.744007	0.937623	0.20195	0.0310033	0.613947	0.692428	0.394142	0.0847044	0.852987	0.206748	0.0181501	0.560269	0.350271	0.195878	0.993921	0.999879	0.860578	0.510546	0.991664	0.98845	0.981234	0.699124	0.999841	0.865647	0.413806	0.985886	0.959379	0.902645	89.4	94.2	87.7	107.2	123.5	98	4.99	10.03	16.04	26.64	5.91	1.53	88.8	94.7	85.9	83.3	101.9	93.5	87	113.8	87.2	106.5	137.2	79.8	117.7	127.9	98.4	96.3	34.6	36.9	33.4	32.4	39.7	36.4	33.9	44.3	33.9	41.4	53.4	31	45.8	49.8	38.3	37.5	24.1	33.8	10.2	19.8	26.8	12.6	17.5	20.3	17.5	41.4	27	18.9	35.5	31.1	22.6	19		High	High	High	High	High	High	High	High	High	High	High	High	High	High	High	High	High	4.913e-05	1.523e-09	4.78
FALSE	High	[K].QLAQDTGLTILQVNNWFINAR.[R]	1xTMTpro [N-Term]	2.24542e-07	7.59706e-05	1	13	2	O14770-1	O14770-1 [311-331]		0	2719.49																																																																																																																					No Quan Values	High	High	High	High	High	High	High	High	High	High	High	High	High	High	High	High	High	4.913e-05	1.117e-07	5.42
FALSE	High	[R].QLAPGMVQQMQSVCSDCNGEGEVINEK.[D]	2xCarbamidomethyl [C14; C17]; 1xTMTpro [K27]; 1xTMTpro [N-Term]	4.10092e-06	7.59706e-05	1	1	2	O60884	O60884 [173-199]		0	3616.74																																																																																																																					No Quan Values	High	High	Not Found	High	High	High	Not Found	High	High	High	High	High	High	High	High	High	High	4.913e-05	2.144e-06	3.57
FALSE	High	[K].EQALQLAQK.[M]	1xTMTpro [K9]; 1xTMTpro [N-Term]	0.000188299	7.59706e-05	1	2	2	Q9P2R7	Q9P2R7 [217-225]		0	1636.99	0.846	0.909	0.832	1.137	0.944	1.074	0.983	1.344	1.115	0.915	1.251	1.038	0.731	0.83	-0.24	-0.14	-0.27	0.19	-0.08	0.1	-0.02	0.43	0.16	-0.13	0.32	0.05	-0.45	-0.27	0.438258	0.687198	0.345552	0.595466	0.740651	0.658816	0.890853	0.202467	0.628768	0.597871	0.31832	0.945121	0.140149	0.452489	0.960876	0.994215	0.94113	0.986371	0.997141	0.987874	0.997669	0.872557	0.994889	0.989465	0.896764	0.998497	0.836035	0.97919	105.9	89.6	96.2	88.1	120.4	99.9	28.51	22.36	27.03	27.44	2.73	4.02	78.3	139.2	104.4	104.4	88.3	66	134.2	94.9	80.3	119.2	69.6	86.8	121	116.4	95.7	101.3	15.5	27.5	20.6	20.6	17.4	13	26.5	18.7	15.9	23.6	13.7	17.2	23.9	23	18.9	20	10.8	25.2	6.3	12.6	11.8	4.5	13.7	8.6	8.2	23.6	6.9	10.5	18.5	14.4	11.2	10.2		High	High	High	High	High	High	High	High	High	High	High	High	High	High	High	High	High	4.913e-05	0.0001067	3.08
FALSE	High	[R].QLALETIDINK.[D]	1xTMTpro [K11]; 1xTMTpro [N-Term]	5.37108e-06	7.59706e-05	1	1	5	Q15428	Q15428 [32-42]		0	1866.12	0.886	1.004	0.89	0.905	0.974	1.133	1.004	1.021	1.099	0.887	0.902	0.97	0.983	1.076	-0.17	0.01	-0.17	-0.14	-0.04	0.18	0.01	0.03	0.14	-0.17	-0.15	-0.04	-0.02	0.11	0.413044	0.899381	0.44153	0.479358	0.973901	0.258187	0.892857	0.863057	0.465091	0.313894	0.358221	0.911564	0.954118	0.516866	0.956264	0.999507	0.963209	0.981146	0.999846	0.916731	0.997669	0.99758	0.985073	0.917786	0.906384	0.997949	0.99999	0.980954	106	94	106.4	94.4	96	103.3	5.45	4.13	5.65	11.38	4.11	8.71	113.5	102.8	104.3	92.4	94.7	87.3	104.4	104.7	115.1	108.4	92.8	87.3	97.2	91.7	95.5	108	93.3	84.4	85.6	75.9	77.8	71.7	85.7	86	94.5	89	76.2	71.7	79.8	75.3	78.4	88.7	64.9	77.4	26.2	46.4	52.5	24.8	44.4	39.3	48.8	89	38.5	43.7	61.9	47	46.2	45.1		High	High	High	High	High	High	High	High	High	High	High	High	High	High	High	High	High	4.913e-05	2.821e-06	3.04
FALSE	High	[K].EQAQQAGLDDEVPHGQESDLFSETSSVVSGSEMSGK.[Y]	1xTMTpro [K36]; 1xTMTpro [N-Term]	0.000174766	7.59706e-05	1	1	1	O95163	O95163 [1146-1181]		0	4374.08																																																																																																																					No Quan Values	High	High	Not Found	High	High	Not Found	High	Not Found	High	High	Not Found	Not Found	High	High	High	High	High	4.913e-05	9.862e-05	2.17
FALSE	High	[K].QLAELAISK.[C]	1xTMTpro [K9]; 1xTMTpro [N-Term]	0.000164318	7.59706e-05	1	2	8	P35606	P35606 [672-680]		0	1580.99	1.248	1.007	1.269	0.807	0.949	0.807	1.017	0.647	0.761	1.26	0.801	0.943	1.572	1.176	0.32	0.01	0.34	-0.31	-0.07	-0.31	0.02	-0.63	-0.39	0.33	-0.32	-0.09	0.65	0.23	0.283549	0.881766	0.221574	0.234807	0.813374	0.315473	0.972945	0.0357234	0.2383	0.300439	0.201648	0.80332	0.0390828	0.461707	0.896091	0.999507	0.879417	0.915293	0.997506	0.923356	0.999834	0.490601	0.913635	0.91109	0.806321	0.993892	0.513567	0.97919	95.5	119.2	96.2	121.2	77.1	90.7	27.7	10.28	11.6	10.78	57.92	7.8	108.8	93	61.1	103.5	116	127.2	93.6	112.4	91.6	118	129.4	104.1	115.9	48.6	93.3	83.5	19.2	16.4	10.8	18.3	20.5	22.4	16.5	19.8	16.2	20.8	22.8	18.4	20.4	8.6	16.5	14.7	13.3	15	3.3	11.2	13.8	7.7	8.6	9.1	8.3	20.8	11.5	11.2	15.9	5.3	9.7	7.5		High	High	High	High	High	High	High	High	High	High	High	High	High	High	High	High	High	4.913e-05	9.277e-05	2.84
FALSE	High	[K].QIAQPGAAYFYVELDTGEK.[L]	1xTMTpro [K19]; 1xTMTpro [N-Term]	1.67596e-05	7.59706e-05	1	3	1	Q69YN2-1	Q69YN2-1 [458-476]		0	2708.44																																																																																																																					No Quan Values	High	High	Not Found	High	High	High	High	High	High	High	High	High	High	High	High	High	High	4.913e-05	8.992e-06	3.41
FALSE	High	[R].EQFDTLTPEPPVDPNQEVPPGPPR.[F]	1xTMTpro [N-Term]	2.69354e-05	7.59706e-05	1	2	3	Q6PKG0-1	Q6PKG0-1 [718-741]		0	2960.5																																																																																																																					No Quan Values	High	High	High	High	High	Not Found	High	High	High	High	Not Found	High	High	High	High	High	High	4.913e-05	1.459e-05	2.28
FALSE	High	[K].EQFLDGDGWTSR.[W]	1xTMTpro [N-Term]	0.00011621	7.59706e-05	1	1	7	P27797	P27797 [25-36]		0	1714.84	0.806	0.862	0.963	1.035	0.948	1.069	1.194	1.283	1.175	1.117	1.2	1.099	0.931	0.916	-0.31	-0.21	-0.05	0.05	-0.08	0.1	0.26	0.36	0.23	0.16	0.26	0.14	-0.1	-0.13	0.0966791	0.235894	0.965421	0.561708	0.889224	0.501325	0.184648	0.000306324	0.282241	0.243744	0.0524103	0.401629	0.353444	0.52696	0.661994	0.889403	0.999987	0.986371	0.99917	0.968929	0.845803	0.01693	0.935786	0.885494	0.602936	0.973977	0.959379	0.981385	106.9	86.2	92.2	102.9	110.6	101.3	12.86	3.98	7.09	8.44	2.75	14.91	108.7	92.1	119.3	90.9	83.9	87.7	95.4	93.7	83.5	112.7	95.2	104.7	114.7	110.3	114.5	92.7	412.4	349.4	452.7	344.9	318.5	332.6	362.1	355.7	316.9	427.8	361.1	397.2	435	418.5	434.4	351.5	286.9	320.5	138.3	210.8	215.1	114.8	187.5	162.7	163.6	427.8	182.5	242.1	337.2	261.2	256.1	178.6		High	High	High	High	High	High	High	High	High	High	High	High	High	High	High	High	High	4.913e-05	6.479e-05	3.3
FALSE	High	[K].EQFSQGSPSNCLETSLAEIFPLGK.[N]	1xCarbamidomethyl [C11]; 1xTMTpro [K24]; 1xTMTpro [N-Term]	4.46407e-05	7.59706e-05	1	1	6	Q9NQ88	Q9NQ88 [151-174]		0	3247.68																																																																																																																					No Quan Values	High	High	High	High	High	High	High	High	High	High	High	High	High	High	High	High	High	4.913e-05	2.438e-05	3.08
FALSE	High	[K].EQIDIFEGIK.[D]	1xTMTpro [K10]; 1xTMTpro [N-Term]	4.38367e-05	7.59706e-05	1	2	4	Q96I99-1	Q96I99-1 [191-200]		0	1800.04	0.897	0.933	1.004	0.965	1.152	1.041	1.12	1.076	1.285	1.076	1.034	1.234	1.04	1.194	-0.16	-0.1	0.01	-0.05	0.2	0.06	0.16	0.11	0.36	0.11	0.05	0.3	0.06	0.26	0.535052	0.716478	0.911952	0.763915	0.413957	0.813801	0.455651	0.703684	0.194153	0.639388	0.912215	0.243373	0.681703	0.254587	0.985455	0.9953	0.999114	0.993059	0.981436	0.995517	0.984366	0.991362	0.8759	0.990444	0.99054	0.943862	0.992545	0.929246	100.8	90.4	94.1	101.2	97.3	116.1	14.91	15.05	20.99	7.41	7.5	3.36	128.2	98.8	101.2	90.7	102.9	75.9	110.4	94.5	71.8	101.6	90.6	104.5	103	92.6	113.8	119.4	46.6	35.9	36.8	33	37.4	27.6	40.1	34.3	26.1	36.9	32.9	38	37.4	33.6	41.3	43.4	32.4	32.9	11.2	20.1	25.2	9.5	20.8	15.7	13.5	36.9	16.6	23.1	29	21	24.4	22		High	High	High	High	High	High	High	High	High	High	High	High	High	High	High	High	High	4.913e-05	2.392e-05	2.55
FALSE	High	[K].EQLDNQLDAYMSK.[T]	1xTMTpro [K13]; 1xTMTpro [N-Term]	7.13147e-06	7.59706e-05	1	3	1	Q9Y3Y2	Q9Y3Y2 [214-226]		0	2163.12																																																																																																																					No Quan Values	High	High	High	High	High	High	High	High	High	High	High	High	High	High	High	High	High	4.913e-05	3.756e-06	4.13
FALSE	High	[R].EQLDPDELETITMHK.[I]	1xTMTpro [K15]; 1xTMTpro [N-Term]	0.00012537	7.59706e-05	1	2	1	Q9NYU2-1	Q9NYU2-1 [644-658]		0	2407.27																																																																																																																					No Quan Values	High	High	High	High	High	High	High	High	High	High	High	High	High	High	High	High	High	4.913e-05	7.014e-05	2.27
FALSE	High	[K].EQLDSSNSTIAILQTEK.[D]	1xTMTpro [K17]; 1xTMTpro [N-Term]	7.34797e-05	7.59706e-05	1	2	2	O60763-1	O60763-1 [876-892]		0	2485.36																																																																																																																					No Quan Values	High	High	High	High	High	High	High	High	High	High	High	High	High	High	High	High	High	4.913e-05	4.057e-05	2.27
FALSE	High	[K].EQLDTETSTTQSETIQTAASLLASQK.[T]	1xTMTpro [K26]; 1xTMTpro [N-Term]	9.55717e-09	7.59706e-05	1	1	3	P51003	P51003 [690-715]		0	3389.78	0.905	0.962	0.991	0.968	0.924	1.063	1.095	1.07	1.021	1.03	1.007	0.961	1.023	0.954	-0.14	-0.06	-0.01	-0.05	-0.11	0.09	0.13	0.1	0.03	0.04	0.01	-0.06	0.03	-0.07	0.499359	0.882305	0.905054	0.825391	0.633799	0.607427	0.428256	0.561399	0.863384	0.736956	0.954698	0.864609	0.80955	0.811745	0.976364	0.999507	0.999114	0.994631	0.991664	0.982419	0.984366	0.991362	0.999841	0.993385	0.996788	0.995756	0.998108	0.991897	104.4	94.4	100.4	103.4	101.1	96.4	14.82	6.89	12.53	16.62	13.41	4.56	86.3	107	116.2	96.8	99	86.8	103	102.8	82.1	105.9	121.5	86.7	94.2	113.9	95.7	102.1	80.1	99.2	107.8	89.8	91.9	80.5	95.6	95.4	76.2	98.3	112.7	80.5	87.4	105.7	88.8	94.7	55.7	91	32.9	54.9	62	27.8	49.5	43.6	39.3	98.3	57	49	67.7	65.9	52.3	48.1		High	High	High	High	High	High	High	High	High	High	High	High	High	High	High	High	High	4.913e-05	4.493e-09	6.09
FALSE	High	[K].EQLEAAKPEPVIEEVDLANLAPR.[K]	1xTMTpro [K7]; 1xTMTpro [N-Term]	2.91007e-06	7.59706e-05	1	1	7	Q8WUD4	Q8WUD4 [88-110]		0	3139.75																																																																																																																					No Quan Values	High	High	High	High	High	High	High	High	High	High	High	High	High	High	High	High	High	4.913e-05	1.513e-06	3.62
FALSE	High	[R].EQLEEEEEAK.[H]	1xTMTpro [K10]; 1xTMTpro [N-Term]	0.000157223	7.59706e-05	1	1	2	P35579-1	P35579-1 [1343-1352]		0	1841.96	0.877	0.842	1.099	0.984	0.914	0.959	1.253	1.121	1.041	1.306	1.169	1.086	1.117	0.929	-0.19	-0.25	0.14	-0.02	-0.13	-0.06	0.33	0.16	0.06	0.39	0.23	0.12	0.16	-0.11	0.367582	0.2867	0.347363	0.888785	0.5335	0.764498	0.0518671	0.303123	0.721578	0.0233981	0.195542	0.595459	0.296658	0.64547	0.938723	0.928491	0.941177	0.995617	0.984931	0.993182	0.507395	0.933298	0.996076	0.372333	0.802257	0.985886	0.942813	0.985696	105	92.1	88.3	115.4	103.3	95.9	11.62	12.36	24.56	8.12	13.35	15.54	91.4	101.2	115.1	108	86.9	88.8	127	84.7	85.1	98.9	111.2	115.9	90.5	109.4	103.2	82.8	70.4	77.9	88.7	83.1	66.9	68.3	97.8	65.2	65.5	76.1	85.6	89.3	69.7	84.2	79.5	63.7	49	71.5	27.1	50.8	45.2	23.6	50.6	29.8	33.8	76.1	43.3	54.4	54	52.6	46.9	32.4		High	High	High	High	High	High	High	High	High	High	High	High	High	High	High	High	High	4.913e-05	8.87e-05	2.96
FALSE	High	[K].EQLGEEIDSK.[V]	1xTMTpro [K10]; 1xTMTpro [N-Term]	0.000236058	7.59706e-05	1	2	4	Q9NR30-1	Q9NR30-1 [659-668]		0	1755.96	1.253	1.157	0.869	1.111	0.865	0.923	0.694	0.887	0.691	0.752	0.96	0.748	0.783	0.779	0.33	0.21	-0.2	0.15	-0.21	-0.12	-0.53	-0.17	-0.53	-0.41	-0.06	-0.42	-0.35	-0.36	0.144086	0.319629	0.422375	0.425443	0.318039	0.519735	0.0315513	0.295763	0.0313832	0.0530256	0.64989	0.0762216	0.11061	0.179395	0.753177	0.941485	0.956836	0.971527	0.964027	0.973904	0.38397	0.933298	0.425849	0.557827	0.969561	0.731237	0.777429	0.890188	95.9	120.2	110.9	83.4	106.5	83	46.82	16.75	10.21	36.18	13.53	54.84	122.9	92.1	43.1	115.3	136	97.1	100	121.7	106.5	135.4	80	71.7	92.9	112.6	52.9	119.9	66.8	50	23.4	62.7	73.9	52.8	54.3	66.2	57.9	73.6	43.5	39	50.5	61.2	28.8	65.2	46.5	45.9	7.2	38.3	49.9	18.2	28.1	30.3	29.9	73.6	22	23.7	39.1	38.2	17	33.1		High	High	High	High	High	High	High	High	High	High	High	High	High	High	High	High	High	4.913e-05	0.0001347	3.16
FALSE	High	[R].QGFGELLQAVPLADSFR.[H]	1xTMTpro [N-Term]	7.87583e-08	7.59706e-05	1	1	5	P27695	P27695 [238-254]		0	2152.17	0.98	0.921	0.849	0.894	0.966	0.939	0.866	0.912	0.985	0.922	0.971	1.049	0.95	1.081	-0.03	-0.12	-0.24	-0.16	-0.05	-0.09	-0.21	-0.13	-0.02	-0.12	-0.04	0.07	-0.07	0.11	0.909012	0.661582	0.317319	0.397997	0.808061	0.656018	0.376301	0.434955	0.909949	0.598075	0.71792	0.764134	0.707451	0.567689	0.997608	0.993973	0.924537	0.962676	0.997506	0.987029	0.978396	0.968739	0.999841	0.989491	0.973941	0.992761	0.995234	0.983236	107	104.8	98.5	90.8	95.6	103.3	7.67	16.03	28.24	5.43	16.62	29.2	97.3	113.1	108.7	106.6	84.3	116.4	64.5	116.1	100.1	90.3	100	92.3	86.3	109.3	129.5	85.2	56.4	65.6	63.1	61.8	48.9	67.5	37.4	67.3	58.1	52.4	58	53.6	50.1	63.4	75.1	49.4	39.3	60.2	19.3	37.8	33	23.3	19.4	30.8	30	52.4	29.3	32.6	38.8	39.6	44.3	25.1		High	High	High	High	High	High	High	High	High	High	High	High	High	High	High	High	High	4.913e-05	3.841e-08	3.87
FALSE	High	[R].EQLGPVTQEFWDNLEK.[E]	1xTMTpro [K16]; 1xTMTpro [N-Term]	0.000102061	7.59706e-05	1	1	2	P02647	P02647 [86-101]		0	2541.35																																																																																																																					No Quan Values	High	High	High	High	High	High	High	High	High	High	High	High	High	High	High	High	High	4.913e-05	5.685e-05	2.45
FALSE	High	[K].EQLHLVMQGDVIR.[H]	1xTMTpro [N-Term]	3.49206e-05	7.59706e-05	1	2	1	Q9BQG0	Q9BQG0 [319-331]		0	1842.02																																																																																																																					No Quan Values	High	High	High	High	High	High	High	High	High	High	High	High	High	High	High	High	High	4.913e-05	1.896e-05	2.92
FALSE	High	[R].EQLLALSACAPFNVR.[F]	1xCarbamidomethyl [C9]; 1xTMTpro [N-Term]	6.96027e-05	7.59706e-05	1	1	2	Q8IU81	Q8IU81 [231-245]		0	1993.09																																																																																																																					No Quan Values	High	High	High	High	High	High	High	High	High	High	High	High	High	High	High	High	High	4.913e-05	3.842e-05	2.68
FALSE	High	[K].EQLLDCEGEDGWNK.[L]	1xCarbamidomethyl [C6]; 1xTMTpro [K14]; 1xTMTpro [N-Term]	3.55882e-06	7.59706e-05	2	7	2	P49792; O14715	P49792 [136-149]; O14715 [136-149]		0	2301.13	1.215	1.231	1.019	1.142	1.084	1.014	0.839	0.941	0.893	0.828	0.928	0.88	0.892	0.949	0.28	0.3	0.03	0.19	0.12	0.02	-0.25	-0.09	-0.16	-0.27	-0.11	-0.18	-0.17	-0.08	0.214494	0.177376	0.817603	0.342111	0.54177	0.894687	0.317909	0.625321	0.488276	0.196446	0.469706	0.390216	0.456565	0.749037	0.849591	0.832089	0.997894	0.955301	0.987692	0.999966	0.947604	0.991362	0.985073	0.865373	0.938404	0.973977	0.980165	0.988997	89.7	108.9	110.4	91.4	102.4	97.2	26.72	2.23	13.36	18.62	12.77	18.17	89.7	125.3	75	109	110.9	106.1	91.3	110.5	119.2	91.4	100.6	69.1	93.6	112.2	85.5	110.7	48.5	67.8	40.6	59	60	57.4	49.4	59.8	64.5	49.5	54.4	37.4	50.7	60.7	46.2	59.9	33.8	62.2	12.4	36	40.5	19.8	25.6	27.3	33.3	49.5	27.5	22.8	39.3	37.9	27.3	30.4	Shared	High	High	High	High	High	High	High	High	High	High	High	High	High	High	High	High	High	4.913e-05	1.85e-06	3.64
FALSE	High	[R].EQLIDMNAEGDETGVMDSLLEALQSGAAFR.[R]	1xTMTpro [N-Term]	1.22683e-10	7.59706e-05	1	3	1	O60610-1	O60610-1 [1184-1213]		0	3514.7																																																																																																																					No Quan Values	High	High	Not Found	High	High	Not Found	Not Found	High	Not Found	High	High	High	High	Not Found	High	High	High	4.913e-05	5.332e-11	7.21
FALSE	High	[R].EQLLEALQDLGLLQSGSISGLK.[I]	1xTMTpro [K22]; 1xTMTpro [N-Term]	1.04218e-05	7.59706e-05	1	1	2	Q96DE0	Q96DE0 [169-190]		0	2920.69																																																																																																																					No Quan Values	High	High	Not Found	High	High	High	High	High	High	High	High	High	High	High	High	High	High	4.913e-05	5.546e-06	3.05
FALSE	High	[K].EQILEEFSK.[V]	1xTMTpro [K9]; 1xTMTpro [N-Term]	0.000160733	7.59706e-05	2	5	3	O60506; O60506-3	O60506 [257-265]; O60506-3 [257-265]		0	1730.98	0.743	0.752	1.015	0.924	0.831	1.013	1.367	1.245	1.12	1.35	1.229	1.106	1.098	0.9	-0.43	-0.41	0.02	-0.11	-0.27	0.02	0.45	0.32	0.16	0.43	0.3	0.15	0.13	-0.15	0.0362472	0.0644735	0.78107	0.572823	0.206373	0.896166	0.0124898	0.0895635	0.476317	0.0091512	0.0847061	0.491121	0.351236	0.548048	0.414074	0.60776	0.996662	0.986371	0.904482	0.999966	0.21058	0.709123	0.985073	0.20913	0.685683	0.98317	0.959379	0.98291	114	84.6	85.7	115.7	105.3	94.8	8.65	16.43	19.1	17.11	2.86	13.58	115	115.5	98.8	73.3	101.7	85.4	114.1	80.5	86.5	86.8	116.7	120.6	108.5	104.2	105.3	86.9	88.3	88.6	75.8	56.3	78.1	65.5	87.6	61.8	66.4	66.6	89.6	92.6	83.3	80	80.8	66.7	61.4	81.3	23.2	34.4	52.7	22.6	45.3	28.3	34.3	66.6	45.3	56.4	64.5	49.9	47.7	33.9	Shared	High	High	High	High	High	High	High	High	High	High	High	High	High	High	High	High	High	4.913e-05	9.061e-05	3.27
FALSE	High	[K].QGEEEDAEIIVK.[I]	1xTMTpro [K12]; 1xTMTpro [N-Term]	4.86635e-05	7.59706e-05	1	6	3	Q9UHX1-1	Q9UHX1-1 [503-514]		0	1968.08	0.95	0.937	0.985	0.889	0.882	0.986	1.036	0.935	0.929	1.051	0.948	0.941	1.108	0.993	-0.07	-0.09	-0.02	-0.17	-0.18	-0.02	0.05	-0.1	-0.11	0.07	-0.08	-0.09	0.15	-0.01	0.753674	0.681242	0.975084	0.347457	0.447155	0.846006	0.870081	0.494614	0.607146	0.665101	0.651294	0.717034	0.407803	0.997977	0.993957	0.994215	0.999987	0.955301	0.983064	0.999758	0.996671	0.976643	0.994889	0.992969	0.969561	0.992761	0.978288	0.999998	106.3	101	99.6	104.7	94.5	93.8	20.07	24.06	12.99	5	10.42	9.88	104.2	96.7	139.3	99	106.6	65.7	121.1	97.6	97.2	95.3	102.6	104.9	86	99.7	98.6	85.7	110.5	102.6	147.8	105	113.1	69.7	128.5	103.6	103.1	101	108.8	111.3	91.2	105.7	104.6	90.9	76.9	94.1	45.2	64.2	76.4	24.1	66.5	47.4	53.2	101	55	67.8	70.7	66	61.7	46.2		High	High	High	High	High	High	High	High	High	High	High	High	High	High	High	High	High	4.913e-05	2.656e-05	3.14
FALSE	High	[K].QGEDNSTAQDTEELEK.[E]	1xTMTpro [K16]; 1xTMTpro [N-Term]	1.7225e-05	7.59706e-05	1	1	2	Q86UE4	Q86UE4 [452-467]		0	2402.18	0.893	1.016	1.067	0.872	1.035	1.138	1.196	0.977	1.16	1.051	0.859	1.019	1.224	1.187	-0.16	0.02	0.09	-0.2	0.05	0.19	0.26	-0.03	0.21	0.07	-0.22	0.03	0.29	0.25	0.485008	0.871715	0.495277	0.303464	0.771145	0.315238	0.223083	0.842747	0.378744	0.656516	0.176998	0.923736	0.113324	0.220533	0.975418	0.999507	0.975257	0.944254	0.997313	0.923356	0.885949	0.995894	0.97201	0.991475	0.791002	0.998497	0.786438	0.916895	102	91	103.6	108.8	89	105.6	27.47	3.71	6.85	8.04	26.57	15.48	100.5	87.6	145.9	92.1	89.7	85.5	102.1	93.5	107.1	107.6	107.3	93.1	106	72.5	93.2	116.1	59.9	52.2	86.9	54.9	53.5	51	60.8	55.7	63.8	64.1	63.9	55.5	63.2	43.2	55.6	69.2	41.7	47.9	26.6	33.5	36.1	17.6	31.5	25.5	33	64.1	32.3	33.8	49	27	32.8	35.2		High	High	High	High	High	High	High	High	High	High	High	High	High	High	High	High	High	4.913e-05	9.226e-06	4.54
FALSE	High	[K].EQLGYIVFSGPR.[R]	1xTMTpro [N-Term]	0.000177865	7.59706e-05	1	2	2	P14735	P14735 [827-838]		0	1669.92																																																																																																																					No Quan Values	High	High	High	High	High	High	High	High	High	High	High	High	High	High	High	High	High	4.913e-05	0.0001005	2.81
FALSE	High	[K].QLDDEEVSEFALDGLK.[Q]	1xTMTpro [K16]; 1xTMTpro [N-Term]	4.59765e-06	7.59706e-05	1	1	1	Q92616	Q92616 [2051-2066]		0	2416.27	0.996	1.065	0.995	1.257	1.073	1.07	0.999	1.263	1.078	0.934	1.181	1.007	0.791	0.853	-0.01	0.09	-0.01	0.33	0.1	0.1	0	0.34	0.11	-0.1	0.24	0.01	-0.34	-0.23	0.977496	0.698351	0.957578	0.307374	0.735198	0.667225	0.951426	0.334702	0.760771	0.704424	0.509784	0.960659	0.33183	0.505777	0.999969	0.995172	0.999533	0.94628	0.997141	0.98845	0.998601	0.942808	0.996723	0.992969	0.947251	0.998497	0.953699	0.980954	94	93.6	100.1	93.5	118.1	100.8	17.31	21.48	23.95	14.69	4.26	19.44	91.9	111.6	79.3	119.1	91.5	78.6	78.3	126.3	97.8	88.8	115.1	91.4	119.1	112.1	113.2	85.8	16.8	20.4	14.5	21.8	16.7	14.4	14.3	23.1	17.9	16.3	21.1	16.7	21.8	20.5	20.7	15.7	11.7	18.7	4.4	13.3	11.3	5	7.4	10.6	9.3	16.3	10.6	10.2	16.9	12.8	12.2	8		High	High	High	High	High	High	High	High	High	High	High	High	High	High	High	High	High	4.913e-05	2.403e-06	4.04
FALSE	High	[K].QGFNVVVESGAGEASK.[F]	1xTMTpro [K16]; 1xTMTpro [N-Term]	1.19809e-06	7.59706e-05	1	1	1	Q13423	Q13423 [85-100]		0	2187.19																																																																																																																					No Quan Values	High	High	High	High	High	High	High	High	High	High	High	High	High	High	High	High	High	4.913e-05	6.127e-07	4.69
FALSE	High	[R].EQLAIAEFAR.[S]	1xTMTpro [N-Term]	0.000196716	7.59706e-05	1	1	4	P17987	P17987 [434-443]		0	1451.82	0.949	0.935	0.793	0.927	0.946	0.985	0.836	0.977	0.997	0.849	0.992	1.012	0.856	1.02	-0.08	-0.1	-0.33	-0.11	-0.08	-0.02	-0.26	-0.03	0	-0.24	-0.01	0.02	-0.23	0.03	0.816795	0.636578	0.0431277	0.664343	0.879402	0.754673	0.129087	0.986574	0.931387	0.118429	0.981594	0.794589	0.0860711	0.869727	0.99706	0.991791	0.468941	0.986371	0.99917	0.993182	0.763323	0.999878	0.999841	0.758826	0.998828	0.993564	0.72374	0.991897	108.1	102.6	101	85.8	100.2	102.3	9.38	8.31	12.28	17.78	1.66	13.27	95.2	115	106.4	92.9	101	109.7	99.5	88.8	113.4	82.3	84.4	111.9	97.5	99.8	110.6	91.6	537.6	649	600.6	524.1	569.9	619	561.3	501.1	640	464.4	476.5	631.6	550.4	563.5	624.3	517.2	374	595.3	183.5	320.3	384.8	213.7	290.6	229.2	330.5	464.4	240.8	384.9	426.7	351.7	368.1	262.7		High	High	High	High	High	High	High	High	High	High	High	High	High	High	High	High	High	4.913e-05	0.0001117	2.73
FALSE	High	[K].QGQYSPMAIEEQVAVIYAGVR.[G]	1xTMTpro [N-Term]	3.43433e-10	7.59706e-05	1	3	5	P25705-1	P25705-1 [473-493]		0	2613.37	1.403	1.419	0.997	1.032	1.423	1.011	0.711	0.736	1.014	0.703	0.728	1.003	0.966	1.379	0.49	0.5	0	0.05	0.51	0.02	-0.49	-0.44	0.02	-0.51	-0.46	0	-0.05	0.46	0.107007	0.0824628	0.979065	0.909425	0.103909	0.949283	0.139692	0.095394	0.993739	0.0686346	0.0752187	0.925144	0.867961	0.124092	0.685743	0.663981	0.999987	0.996894	0.788542	0.999966	0.780045	0.723501	0.999933	0.626824	0.668356	0.998497	0.998679	0.846487	82.5	115.7	117	82.3	85.1	117.4	4.24	25.29	19.86	24.77	17.99	0.59	79.7	83.9	77.2	111.9	105.9	164.5	113.1	124.9	83.5	112.1	79.5	71.1	72.4	93.5	113	113.9	14.5	15.2	14	20.3	19.2	29.8	20.5	22.6	15.2	20.3	14.4	12.9	13.1	17	20.5	20.7	10.1	14	4.3	12.4	13	10.3	10.6	10.4	7.8	20.3	7.3	7.9	10.2	10.6	12.1	10.5		High	High	High	High	High	High	High	High	High	High	High	High	High	High	High	High	High	4.913e-05	1.518e-10	7.21
FALSE	High	[R].QGQQQAGGDGK.[T]	1xTMTpro [K11]; 1xTMTpro [N-Term]	0.000115692	7.59706e-05	1	1	4	Q00839-2	Q00839-2 [205-215]		0	1681.91	0.944	1.043	0.718	0.811	0.638	1.104	0.76	0.858	0.675	0.689	0.778	0.612	0.886	0.787	-0.08	0.06	-0.48	-0.3	-0.65	0.14	-0.4	-0.22	-0.57	-0.54	-0.36	-0.71	-0.18	-0.35	0.709249	0.837628	0.0906951	0.231663	0.0372405	0.586194	0.205647	0.346597	0.114299	0.0600557	0.127249	0.0292727	0.566388	0.350198	0.993921	0.999507	0.669618	0.913189	0.556594	0.981312	0.862128	0.943511	0.74856	0.589118	0.746378	0.535799	0.98583	0.967238	116.4	110	121.4	83.6	94.4	74.3	22.48	16.25	12.53	37.99	6.37	4.23	114.7	74.6	112.7	117.4	106.5	84.6	117.5	139.7	110.2	141.3	73	80.9	87.4	95.6	74.1	69.8	23.1	15	22.7	23.6	21.4	17	23.6	28.1	22.1	28.4	14.7	16.3	17.6	19.2	14.9	14	16	13.7	6.9	14.4	14.4	5.9	12.2	12.8	11.4	28.4	7.4	9.9	13.6	12	8.8	7.1		High	High	High	High	High	High	High	High	High	High	High	High	High	High	High	High	High	4.913e-05	6.456e-05	2.78
FALSE	High	[R].QGQIIYNWQGAQSTQDEVAASAILTAQLDEELGGTPVQSR.[V]	1xTMTpro [N-Term]	7.41462e-05	7.59706e-05	1	4	1	P06396	P06396 [486-525]		0	4577.31																																																																																																																					No Quan Values	Not Found	High	Not Found	Not Found	Not Found	Not Found	Not Found	Not Found	Not Found	High	Not Found	High	Not Found	Not Found	Not Found	Not Found	High	4.913e-05	4.1e-05	2.1
FALSE	High	[K].QGQDNLSSVK.[E]	1xTMTpro [K10]; 1xTMTpro [N-Term]	0.000123704	7.59706e-05	1	1	2	P30040-1	P30040-1 [183-192]		0	1683.95	0.951	0.899	0.93	0.944	0.957	0.945	0.978	0.993	1.007	1.035	1.05	1.065	0.985	1.014	-0.07	-0.15	-0.11	-0.08	-0.06	-0.08	-0.03	-0.01	0.01	0.05	0.07	0.09	-0.02	0.02	0.818851	0.441008	0.686505	0.73444	0.958531	0.500052	0.868133	0.947037	0.890129	0.685681	0.549194	0.538116	0.805761	0.881589	0.99706	0.976624	0.996662	0.989025	0.99917	0.968929	0.996671	0.998399	0.999841	0.992969	0.954617	0.985886	0.998108	0.991897	105.6	100.4	94.9	98.2	99.7	101.1	16.56	10.04	12.47	2.78	4.37	8.65	102.9	97	131.2	93.1	97.8	112.5	109.2	92.5	86	92.6	97.9	95.7	94.2	100.2	104.7	92.7	282.2	265.9	359.7	255.2	268.3	308.6	299.3	253.6	235.8	253.9	268.3	262.3	258.3	274.7	287.2	254.1	196.3	244	109.9	156	181.2	106.5	155	116	121.8	253.9	135.6	159.9	200.2	171.5	169.4	129.1		High	High	High	High	High	High	High	High	High	High	High	High	High	High	High	High	High	4.913e-05	6.913e-05	3.71
FALSE	High	[R].QGNCQPTNVSEYNAAALMELLR.[E]	1xCarbamidomethyl [C4]; 1xTMTpro [N-Term]	2.07442e-06	7.59706e-05	1	2	2	Q4VCS5	Q4VCS5 [644-665]		0	2783.38																																																																																																																					No Quan Values	High	High	High	High	High	High	High	High	High	High	High	High	High	High	High	High	High	4.913e-05	1.072e-06	4.27
FALSE	High	[R].QGIVPPGLTENELWR.[A]	1xTMTpro [N-Term]	0.000164318	7.59706e-05	1	1	4	Q9H9B4	Q9H9B4 [56-70]		0	2013.11	1.173	1.094	1.072	1.047	1.017	0.932	0.914	0.893	0.867	0.98	0.958	0.93	1.023	0.971	0.23	0.13	0.1	0.07	0.02	-0.1	-0.13	-0.16	-0.21	-0.03	-0.06	-0.11	0.03	-0.04	0.325572	0.562596	0.54876	0.795255	0.954462	0.647505	0.556332	0.382844	0.466958	0.865793	0.664739	0.627842	0.776424	0.905907	0.926614	0.984312	0.982206	0.994263	0.99917	0.985864	0.985813	0.95648	0.985073	0.997703	0.971243	0.985886	0.996738	0.992186	93.7	109.9	102.5	100.4	98.2	95.3	11.99	5.26	37.45	22.19	15.27	1.29	94.4	99.4	78.6	110.7	101.3	111.5	66.9	145.7	103.2	120.1	101.2	76.2	88.7	110.2	96.8	95.1	39	41.1	32.4	45.7	41.8	46	27.6	60.2	42.6	49.6	41.8	31.5	36.6	45.5	40	39.3	27.1	37.7	9.9	27.9	28.2	15.9	14.3	27.5	22	49.6	21.1	19.2	28.4	28.4	23.6	19.9		High	High	High	High	High	High	High	High	High	High	High	High	High	High	High	High	High	4.913e-05	9.259e-05	3
FALSE	High	[K].EQGPYETYEGSPVSK.[G]	1xTMTpro [K15]; 1xTMTpro [N-Term]	3.6746e-06	7.59706e-05	1	1	4	P23921	P23921 [549-563]		0	2279.17																																																																																																																					No Quan Values	High	High	High	High	High	High	High	High	High	High	High	High	High	High	High	High	High	4.913e-05	1.916e-06	4.52
FALSE	High	[K].QGLNGVPILSEEELSLLDEFYK.[L]	1xTMTpro [K22]; 1xTMTpro [N-Term]	1.08985e-07	7.59706e-05	1	2	8	Q14444-1	Q14444-1 [170-191]		0	3101.69	0.785	0.673	0.654	0.787	0.509	0.858	0.833	1.003	0.648	0.971	1.169	0.755	0.831	0.646	-0.35	-0.57	-0.61	-0.35	-0.98	-0.22	-0.26	0	-0.63	-0.04	0.23	-0.41	-0.27	-0.63	0.0921623	0.0117635	0.00177044	0.0595524	1.17833e-06	0.191913	0.304643	0.93251	0.0124832	0.890769	0.246506	0.115825	0.244777	0.00432707	0.649781	0.256286	0.0636797	0.673995	0.000226279	0.879247	0.939846	0.997944	0.261014	0.997703	0.854308	0.815142	0.937815	0.195435	136.1	106.8	91.7	89	107.2	69.2	34.91	9.88	5.64	12.67	1.47	0.88	126.3	121.8	217.9	99.1	90	109.6	85.1	91.4	81.9	82.6	73	94	98.4	100.5	63.8	64.6	80.4	77.6	138.8	63.1	57.3	69.8	54.2	58.2	52.1	52.6	46.5	59.9	62.7	64	40.7	41.2	56	71.2	42.4	38.6	38.7	24.1	28	26.6	26.9	52.6	23.5	36.5	48.6	39.9	24	20.9		High	High	High	High	High	High	High	High	High	High	High	High	High	High	High	High	High	4.913e-05	5.331e-08	4.72
FALSE	High	[K].QGFWEEFETLQQQECK.[L]	1xCarbamidomethyl [C15]; 1xTMTpro [K16]; 1xTMTpro [N-Term]	4.29283e-06	7.59706e-05	1	3	2	Q06124	Q06124 [245-260]		0	2695.33	1.202	0.991	1.084	1.087	0.948	0.824	0.902	0.904	0.789	1.094	1.097	0.957	0.997	0.872	0.27	-0.01	0.12	0.12	-0.08	-0.28	-0.15	-0.15	-0.34	0.13	0.13	-0.06	0	-0.2	0.279527	0.978254	0.52969	0.708484	0.691589	0.251161	0.615975	0.492993	0.244236	0.55543	0.605509	0.781514	0.908166	0.508391	0.893383	0.999986	0.981644	0.988274	0.993823	0.913937	0.988856	0.976643	0.913635	0.980221	0.961987	0.993173	0.998679	0.980954	95	114.3	94.2	103	103.3	90.1	20.47	7.32	5.18	1.29	5.03	8.97	97.2	104.3	69.3	102.7	117.1	116.8	88.1	96.2	96.8	103.7	106.4	105.3	109.4	101.9	98.2	86.5	33.7	36.1	24	35.6	40.6	40.5	30.5	33.3	33.5	35.9	36.9	36.5	37.9	35.3	34	30	23.4	33.2	7.3	21.8	27.4	14	15.8	15.3	17.3	35.9	18.6	22.2	29.4	22	20.1	15.2		High	High	High	High	High	High	High	High	High	High	High	High	High	High	High	High	High	4.913e-05	2.24e-06	4.1
FALSE	High	[K].QGLLEFVDITATNHTNEIQDYLQQLTGAR.[T]	1xTMTpro [N-Term]	3.03119e-09	7.59706e-05	1	1	5	P35754	P35754 [40-68]		0	3592.86																																																																																																																					No Quan Values	High	High	High	High	High	High	High	High	High	High	High	High	High	High	High	High	High	4.913e-05	1.395e-09	7
FALSE	High	[K].QGIETPEDQNDLRK.[M]	1xTMTpro [K14]; 1xTMTpro [N-Term]	1.014e-05	7.59706e-05	1	7	2	Q15637-5	Q15637-5 [353-366]		1	2251.22	0.844	0.986	0.89	0.892	0.809	1.168	1.055	1.057	0.959	0.903	0.905	0.821	0.998	0.907	-0.25	-0.02	-0.17	-0.17	-0.31	0.22	0.08	0.08	-0.06	-0.15	-0.14	-0.28	0	-0.14	0.247463	0.944027	0.422963	0.332439	0.145344	0.199947	0.739498	0.599285	0.767191	0.361674	0.363987	0.209734	0.941491	0.529209	0.871982	0.999879	0.956836	0.953422	0.847038	0.890489	0.995599	0.991362	0.996723	0.944857	0.907779	0.924656	0.99999	0.981385	110.7	93.4	109.1	98.5	98.7	89.6	10.77	1.34	9.08	5.74	16.97	3.67	111.3	97.6	121.1	93.9	94.1	91.8	109.7	110.8	93.8	99.1	92.7	103.9	112	88	92.4	87.8	118.5	103.9	129	100	100.2	97.8	116.9	118	99.9	105.5	98.7	110.7	119.3	93.7	98.4	93.5	82.5	95.3	39.4	61.1	67.7	33.8	60.5	54	51.6	105.5	49.9	67.5	92.4	58.5	58	47.5		High	High	High	High	High	High	High	High	High	High	High	High	High	High	High	High	High	4.913e-05	5.374e-06	3.12
FALSE	High	[K].QGIETPEDQNDLR.[K]	1xTMTpro [N-Term]	1.35222e-05	7.59706e-05	1	7	3	Q15637-5	Q15637-5 [353-365]		0	1818.92																																																																																																																					No Quan Values	High	High	High	High	High	High	High	High	High	High	High	High	High	High	High	High	High	4.913e-05	7.217e-06	2.89
FALSE	High	[K].EQGVTFPSGDIQEQLIR.[S]	1xTMTpro [N-Term]	1.11353e-06	7.59706e-05	1	1	3	P49327	P49327 [258-274]		0	2221.18	0.905	1.064	0.928	1.035	0.905	1.175	1.026	1.144	1	0.873	0.973	0.85	0.897	0.874	-0.14	0.09	-0.11	0.05	-0.14	0.23	0.04	0.19	0	-0.2	-0.04	-0.23	-0.16	-0.19	0.543291	0.700346	0.689162	0.818502	0.558992	0.325513	0.886456	0.422605	0.974863	0.366214	0.74431	0.375003	0.511034	0.50911	0.989741	0.99525	0.996662	0.994263	0.989168	0.927488	0.997669	0.965931	0.999841	0.946322	0.977997	0.973977	0.981508	0.980954	102.8	93	109.3	95.4	106.4	93	13.57	18.65	17.96	9.07	0.55	26.18	102.1	108.8	83.2	92.4	92.4	125.8	79.5	112.5	108.6	94.7	108.8	92.2	105.2	106.1	111.3	76.6	50.3	53.6	41	45.5	45.5	62	39.2	55.4	53.5	46.7	53.6	45.4	51.9	52.3	54.9	37.7	35	49.2	12.5	27.8	30.7	21.4	20.3	25.4	27.6	46.7	27.1	27.7	40.2	32.6	32.4	19.2		High	High	High	High	High	High	High	High	High	High	High	High	High	High	High	High	High	4.913e-05	5.682e-07	5.16
FALSE	High	[K].QGGYSQSNYNSPGSGQNYSGPPSSYQSSQGGYGR.[N]	1xTMTpro [N-Term]	2.72479e-08	7.59706e-05	1	2	3	Q12906-1	Q12906-1 [850-883]		0	3807.68																																																																																																																					No Quan Values	High	High	High	High	High	High	High	High	High	High	High	High	High	High	High	High	High	4.913e-05	1.303e-08	5.22
FALSE	High	[K].QGGQGDGIQVNSQFQQEFPSLQAAGDQEK.[K]	1xTMTpro [K29]; 1xTMTpro [N-Term]	5.75242e-06	7.59706e-05	1	6	3	Q9Y520	Q9Y520 [126-154]		0	3699.85																																																																																																																					No Quan Values	High	High	High	High	High	Not Found	High	Not Found	High	High	High	High	High	High	High	High	High	4.913e-05	3.024e-06	3.3
FALSE	High	[K].QGGPTYYIDTNALR.[V]	1xTMTpro [N-Term]	2.08393e-06	7.59706e-05	1	2	1	O96019-1	O96019-1 [63-76]		0	1872.98	0.949	1.01	1.121	1.143	1.022	1.064	1.181	1.204	1.077	1.11	1.131	1.012	0.981	0.894	-0.07	0.01	0.17	0.19	0.03	0.09	0.24	0.27	0.11	0.15	0.18	0.02	-0.03	-0.16	0.765601	0.844103	0.257539	0.306823	0.745226	0.598172	0.182339	0.10824	0.570327	0.351835	0.271349	0.8656	0.802874	0.508893	0.994285	0.999507	0.901816	0.946007	0.997141	0.981568	0.84291	0.745715	0.993276	0.938675	0.865676	0.995756	0.998108	0.980954	96.1	91.2	97	107.7	109.8	98.2	9.21	6.37	4.88	8.39	10.94	6.26	95.3	92.1	109.2	90.4	99.7	88.7	96.3	96.2	88.4	102.9	106.8	120.5	117.7	100.8	101.8	93.2	85.8	83	98.4	81.5	89.9	79.9	86.8	86.7	79.6	92.7	96.3	108.5	106	90.8	91.7	83.9	59.7	76.1	30.1	49.8	60.7	27.6	44.9	39.7	41.1	92.7	48.6	66.2	82.2	56.7	54.1	42.6		High	High	High	High	High	High	High	High	High	High	High	High	High	High	High	High	High	4.913e-05	1.076e-06	3.04
FALSE	High	[K].QGGGGGGGSVPGIER.[M]	1xTMTpro [N-Term]	1.0283e-08	7.59706e-05	1	2	5	P52272	P52272 [389-403]		0	1588.84	0.78	0.782	0.964	0.992	0.95	1.002	1.235	1.272	1.217	1.233	1.27	1.215	0.971	0.957	-0.36	-0.36	-0.05	-0.01	-0.07	0	0.3	0.35	0.28	0.3	0.34	0.28	-0.04	-0.06	0.1247	0.107833	0.92534	0.939246	0.674664	0.998641	0.240545	0.127868	0.287751	0.148374	0.076757	0.243326	0.838946	0.789343	0.721416	0.731083	0.999114	0.998406	0.991664	0.999966	0.903341	0.78212	0.935786	0.799751	0.672028	0.943862	0.998108	0.991099	109.7	85.6	85.8	105.8	108.9	104.2	15.2	9.67	11.8	4.25	23.81	6.68	109.5	92.9	126.2	85.5	97.2	80.7	101.8	85.6	81.8	98.3	106.2	105.6	128.8	91.7	99.2	109	56	47.5	64.6	43.7	49.7	41.2	52	43.8	41.8	50.3	54.3	54	65.9	46.9	50.7	55.8	39	43.6	19.7	26.7	33.5	14.2	26.9	20	21.6	50.3	27.4	32.9	51.1	29.3	29.9	28.3		High	High	High	High	High	High	High	High	High	High	High	High	High	High	High	High	High	4.913e-05	4.827e-09	5.16
FALSE	High	[R].QGGDVLQNEEGETTSHLMGMFYR.[T]	1xTMTpro [N-Term]	2.72112e-07	7.59706e-05	1	1	4	P39748	P39748 [48-70]		0	2903.36																																																																																																																					No Quan Values	High	High	High	High	High	High	High	High	High	High	High	High	High	High	High	High	High	4.913e-05	1.353e-07	4.11
FALSE	High	[R].EQGTGNSYTDTSGPK.[E]	1xTMTpro [K15]; 1xTMTpro [N-Term]	4.34401e-05	7.59706e-05	1	2	1	Q9UHB7-1	Q9UHB7-1 [508-522]		0	2150.09																																																																																																																					No Quan Values	High	High	High	High	High	High	High	High	High	High	High	High	High	High	High	High	High	4.913e-05	2.374e-05	2.64
FALSE	High	[R].EQLMTVLQAGK.[A]	1xTMTpro [K11]; 1xTMTpro [N-Term]	0.000205485	7.59706e-05	1	2	4	Q9BQG0	Q9BQG0 [758-768]		0	1826.07																																																																																																																					No Quan Values	High	High	High	High	High	High	High	High	High	High	High	High	High	High	High	High	High	4.913e-05	0.0001168	3.01
FALSE	High	[K].QLDECASAITK.[A]	1xCarbamidomethyl [C5]; 1xTMTpro [K11]; 1xTMTpro [N-Term]	3.93057e-05	7.59706e-05	1	2	5	Q9NTJ3-1	Q9NTJ3-1 [912-922]		0	1844.01	1.073	1.014	1.019	1.065	0.889	0.945	0.95	0.993	0.828	1.005	1.051	0.877	0.957	0.834	0.1	0.02	0.03	0.09	-0.17	-0.08	-0.07	-0.01	-0.27	0.01	0.07	-0.19	-0.06	-0.26	0.547717	0.868023	0.752142	0.554471	0.442622	0.536473	0.619349	0.887409	0.173343	0.926858	0.610375	0.408988	0.644284	0.217669	0.989741	0.999507	0.996662	0.986371	0.983064	0.974108	0.988856	0.997944	0.850572	0.997703	0.9636	0.973977	0.992545	0.914565	99	106.2	100.4	100.9	105.5	88	25.94	9.57	18.64	7.79	0.99	6.4	100.5	108.9	64.4	107.8	110.4	92.1	91.3	101.9	130.2	102.4	106	91.1	106.3	107.8	93.5	85.4	111.1	120.4	71.2	119.2	122.1	101.8	100.9	112.6	143.9	113.2	117.1	100.7	117.5	119.2	103.3	94.4	77.3	110.4	21.7	72.9	82.4	35.2	52.2	51.5	74.3	113.2	59.2	61.4	91.1	74.4	60.9	47.9		High	High	High	High	High	High	High	High	High	High	High	High	High	High	High	High	High	4.913e-05	2.136e-05	3.61
FALSE	High	[K].QIDLSTVDLK.[K]	1xTMTpro [K10]; 1xTMTpro [N-Term]	0.000147125	7.59706e-05	1	1	4	P55145	P55145 [124-133]		0	1740.04	0.885	1.133	1.213	1.265	1.265	1.28	1.371	1.429	1.429	1.071	1.116	1.116	0.959	1	-0.18	0.18	0.28	0.34	0.34	0.36	0.45	0.52	0.52	0.1	0.16	0.16	-0.06	0	0.399528	0.235432	0.0405165	0.0228339	0.0387973	0.0139741	0.00795962	0.000270432	0.0120517	0.476264	0.224637	0.278205	0.622073	0.946629	0.949315	0.889403	0.454957	0.44678	0.567664	0.311555	0.152852	0.0151683	0.25475	0.971698	0.834071	0.950644	0.992322	0.995296	88.7	78.5	100.6	107.7	112.3	112.3	22.68	4.46	4.54	3.79	5.56	5.84	89.7	75.8	117.8	80.2	73.8	79.4	98.8	107.9	101.7	109.3	108.9	102.1	109.2	118.1	118.3	108.9	159	134.2	208.7	142.1	130.8	140.7	175	191.2	180.2	193.7	192.9	180.9	193.4	209.2	209.6	193	110.6	123.1	63.8	86.8	88.3	48.6	90.6	87.5	93	193.7	97.5	110.2	149.9	130.6	123.6	98		High	High	High	High	High	High	High	High	High	High	High	High	High	High	High	High	High	4.913e-05	8.269e-05	2.74
FALSE	High	[K].QLLIDPEDDVR.[D]	1xTMTpro [N-Term]	0.000109646	7.59706e-05	1	4	1	P19022	P19022 [757-767]		0	1616.88	0.987	0.857	0.992	1.002	1.165	0.868	1.004	1.015	1.18	1.157	1.169	1.359	0.99	1.163	-0.02	-0.22	-0.01	0	0.22	-0.2	0.01	0.02	0.24	0.21	0.23	0.44	-0.01	0.22	0.978152	0.288337	0.928093	0.959871	0.289887	0.159746	0.951539	0.958739	0.235229	0.200557	0.137141	0.0228115	0.867464	0.286965	0.999969	0.928491	0.999114	0.99917	0.954893	0.853285	0.998601	0.99927	0.910859	0.865373	0.759389	0.469444	0.998679	0.942654	100	98.7	85.7	99.1	100.1	116.4	11.04	4.54	8.86	15.79	6.93	1.2	100.5	97.9	119.4	99.2	93.1	101.8	80.8	86.1	96.1	110.1	99.6	80	105.7	95.8	118	116	117.1	114.1	139.1	115.6	108.5	118.6	94.1	100.3	111.9	128.2	116.1	93.2	123.2	111.6	137.5	135.2	81.4	104.7	42.5	70.6	73.2	40.9	48.7	45.9	57.8	128.2	58.7	56.8	95.5	69.7	81.1	68.7		High	High	High	High	High	High	High	High	High	High	High	High	High	High	High	High	High	4.913e-05	6.11e-05	3.42
FALSE	High	[K].QILENELQIPVSK.[M]	1xTMTpro [K13]; 1xTMTpro [N-Term]	7.89811e-05	7.59706e-05	1	2	2	Q9UNN5-1	Q9UNN5-1 [127-139]		0	2119.26	1.195	1.282	1.101	1.267	1.083	1.073	0.921	1.06	0.906	0.859	0.988	0.845	0.869	0.855	0.26	0.36	0.14	0.34	0.12	0.1	-0.12	0.08	-0.14	-0.22	-0.02	-0.24	-0.2	-0.23	0.286259	0.162459	0.502834	0.184075	0.603082	0.638877	0.684217	0.760495	0.622807	0.346889	0.833955	0.376346	0.41576	0.421181	0.897163	0.81568	0.975623	0.871706	0.991261	0.985533	0.994125	0.994033	0.994889	0.935775	0.985687	0.973977	0.978288	0.976496	86.6	103.5	111	95.4	109.7	93.8	29.81	20.62	21.91	2.68	10.97	9.89	99.1	87.4	53.2	121.5	104.5	79.7	94.5	112.1	145.1	99.9	94.9	96.2	119.7	102.5	101.5	88.3	30.2	26.7	16.3	37.1	31.9	24.3	28.9	34.2	44.3	30.5	29	29.4	36.5	31.3	31	26.9	21	24.5	5	22.7	21.5	8.4	14.9	15.6	22.9	30.5	14.6	17.9	28.3	19.5	18.3	13.7		High	High	High	High	High	High	High	High	High	High	High	High	High	High	High	High	High	4.913e-05	4.375e-05	4.09
FALSE	High	[K].QILEILNSTGVEYETFDILEDEEVR.[Q]	1xTMTpro [N-Term]	1.25186e-08	7.59706e-05	1	1	10	O76003	O76003 [266-290]		0	3258.66																																																																																																																					No Quan Values	High	High	Not Found	High	High	Not Found	Not Found	High	Not Found	High	High	High	High	High	High	High	High	4.913e-05	5.915e-09	5.19
FALSE	High	[K].EPEIITVTLK.[K]	1xTMTpro [K10]; 1xTMTpro [N-Term]	0.000109646	7.59706e-05	1	6	2	P55196-5	P55196-5 [1003-1012]		0	1751.08	1.032	0.891	1.009	1.056	0.96	0.864	0.978	1.024	0.93	1.132	1.185	1.077	0.955	0.909	0.05	-0.17	0.01	0.08	-0.06	-0.21	-0.03	0.03	-0.1	0.18	0.24	0.11	-0.07	-0.14	0.841135	0.494947	0.852693	0.713438	0.765212	0.330539	0.927269	0.97228	0.676214	0.389352	0.239219	0.707839	0.786497	0.683181	0.997336	0.980651	0.998287	0.988274	0.997313	0.928589	0.997669	0.99927	0.994889	0.950723	0.848236	0.992761	0.997762	0.985725	100.9	104.1	89.9	101.8	106.5	96.8	15.84	2.8	10.66	10.08	15.44	1.19	98.3	96.1	126.5	101.4	98.3	104	85.1	103.2	87.6	99.1	91.4	111.6	115.8	93	93.5	95.1	47.4	46.4	61.1	48.9	47.5	50.2	41.1	49.8	42.3	47.9	44.1	53.9	55.9	44.9	45.2	45.9	33	42.6	18.7	29.9	32	17.3	21.3	22.8	21.8	47.9	22.3	32.8	43.3	28	26.6	23.3		High	High	High	High	High	High	High	High	High	High	High	High	High	High	High	High	High	4.913e-05	6.115e-05	2.46
FALSE	High	[K].EPESILQVLSQMEK.[I]	1xTMTpro [K14]; 1xTMTpro [N-Term]	8.76037e-05	7.59706e-05	1	2	1	P17174	P17174 [277-290]		0	2239.25																																																																																																																					No Quan Values	High	High	High	High	High	High	High	High	High	High	High	High	High	High	High	High	High	4.913e-05	4.859e-05	2.82
FALSE	High	[R].EPEVLSTMAIIVNK.[L]	1xTMTpro [K14]; 1xTMTpro [N-Term]	4.08221e-06	7.59706e-05	1	1	6	O14980	O14980 [797-810]		0	2152.25	1.192	1.065	1.04	1.09	1.025	0.893	0.872	0.914	0.859	0.976	1.023	0.962	0.954	0.94	0.25	0.09	0.06	0.12	0.03	-0.16	-0.2	-0.13	-0.22	-0.03	0.03	-0.06	-0.07	-0.09	0.42474	0.717239	0.847231	0.755888	0.975007	0.642682	0.536886	0.514592	0.482714	0.833617	0.962792	0.76817	0.888653	0.861061	0.957078	0.9953	0.998287	0.992866	0.999994	0.985533	0.985813	0.979385	0.985073	0.997703	0.997265	0.992761	0.998679	0.991897	93.6	111.6	99.7	97.3	102	95.9	27.23	15.4	6.98	5.36	18.4	6.38	101.2	93.6	58.2	104.4	111.6	139	108.4	99.7	94.5	102.2	97.4	91.8	89.5	116.3	91.7	100.3	22.8	21.1	13.1	23.5	25.1	31.3	24.4	22.4	21.3	23	21.9	20.7	20.1	26.2	20.6	22.6	15.8	19.3	4	14.4	17	10.8	12.6	10.3	11	23	11.1	12.6	15.6	16.3	12.2	11.5		High	High	High	High	High	High	High	High	High	High	High	High	High	High	High	High	High	4.913e-05	2.133e-06	3.82
FALSE	High	[R].EPFDLGEPEQSNGGFPCTTAPK.[I]	1xCarbamidomethyl [C17]; 1xTMTpro [K22]; 1xTMTpro [N-Term]	6.27264e-05	7.59706e-05	1	3	2	Q99961	Q99961 [261-282]		0	2986.47																																																																																																																					No Quan Values	High	High	Not Found	High	High	High	High	High	High	High	High	High	High	High	High	High	High	4.913e-05	3.451e-05	2.51
FALSE	High	[K].QILDSAASLTGSK.[R]	1xTMTpro [K13]; 1xTMTpro [N-Term]	6.56297e-05	7.59706e-05	2	2	2	P46013; P46013-2	P46013 [1682-1694]; P46013-2 [1322-1334]		0	1899.1																																																																																																																					Shared	High	High	High	High	High	Not Found	High	High	High	High	High	High	High	High	High	High	High	4.913e-05	3.606e-05	3.32
FALSE	High	[K].EPFPTIYVDSQK.[E]	1xTMTpro [K12]; 1xTMTpro [N-Term]	5.67778e-05	7.59706e-05	1	2	4	O43776	O43776 [39-50]		0	2032.12	0.8	1.177	0.872	0.854	1.187	1.471	1.09	1.067	1.484	0.741	0.726	1.009	1.021	1.391	-0.32	0.23	-0.2	-0.23	0.25	0.56	0.12	0.09	0.57	-0.43	-0.46	0.01	0.03	0.48	0.303503	0.422706	0.448226	0.382037	0.472637	0.0525682	0.705574	0.815085	0.0968653	0.10325	0.0654042	0.944059	0.856723	0.0932209	0.909026	0.975248	0.967192	0.958403	0.983064	0.603114	0.995599	0.994915	0.717243	0.721219	0.639613	0.998497	0.998679	0.793533	101.9	81.5	119.9	88.8	87	121	15.71	22.45	9.88	23.17	16.94	14.64	91.5	101.1	123.8	67.1	104.4	80.9	105.4	128.6	119	88.1	67	107.6	97.4	76.6	108.2	133.2	18.4	20.4	24.9	13.5	21	16.3	21.2	25.9	24	17.8	13.5	21.7	19.6	15.4	21.8	26.8	12.8	18.7	7.6	8.3	14.2	5.6	11	11.9	12.4	17.8	6.8	13.2	15.2	9.6	12.9	13.6		High	High	High	High	High	High	High	High	High	High	High	High	High	High	High	High	High	4.913e-05	3.117e-05	2.31
FALSE	High	[K].EPFTLEAYYSSPQDLPYPDPAIAQFSVQK.[V]	1xTMTpro [K29]; 1xTMTpro [N-Term]	3.34317e-07	7.59706e-05	1	1	8	P34932	P34932 [438-466]		0	3910.01																																																																																																																					No Quan Values	High	High	High	High	High	High	High	High	High	High	High	High	High	High	High	High	High	4.913e-05	1.671e-07	4.75
FALSE	High	[K].QLLDLPLDTDLENEK.[T]	1xTMTpro [K15]; 1xTMTpro [N-Term]	0.000205485	7.59706e-05	1	2	2	O43264	O43264 [306-320]		0	2364.32	0.918	0.886	0.923	0.999	0.94	0.965	1.006	1.088	1.024	1.042	1.127	1.061	0.924	0.941	-0.12	-0.17	-0.12	0	-0.09	-0.05	0.01	0.12	0.03	0.06	0.17	0.09	-0.11	-0.09	0.6924	0.631186	0.664356	0.898336	0.771241	0.91984	0.973594	0.799449	0.916886	0.907794	0.669506	0.891698	0.723212	0.886255	0.993921	0.990374	0.993343	0.996894	0.997313	0.999966	0.999834	0.994915	0.999841	0.997703	0.97237	0.996461	0.995234	0.992186	105.9	97.2	93.8	97.8	105.8	99.6	40.8	9.44	8.58	9.46	3.97	18.86	79.8	104.2	173.5	95.6	107.9	89.9	94.6	80.3	92.3	97.7	82	96.2	107.1	101.2	85.7	112	16.1	21	34.9	19.2	21.7	18.1	19	16.2	18.6	19.7	16.5	19.4	21.5	20.4	17.2	22.5	11.2	19.2	10.7	11.8	14.7	6.2	9.8	7.4	9.6	19.7	8.3	11.8	16.7	12.7	10.2	11.5		High	High	High	High	High	High	High	High	High	High	High	High	High	High	High	High	High	4.913e-05	0.000117	2.9
FALSE	High	[K].EPGDQGPAHPPGADMSHSL.[-]	1xTMTpro [N-Term]	2.30673e-05	7.59706e-05	1	1	1	Q9Y399	Q9Y399 [278-296]		0	2204.04																																																																																																																					No Quan Values	High	High	High	High	High	High	High	High	High	High	High	High	High	High	High	High	High	4.913e-05	1.244e-05	2.05
FALSE	High	[K].EPGEADPAIQEELITQYLAELR.[N]	1xTMTpro [N-Term]	1.6503e-06	7.59706e-05	1	2	1	Q9BTW9	Q9BTW9 [744-765]		0	2789.45																																																																																																																					No Quan Values	High	High	Not Found	High	High	Not Found	High	High	Not Found	High	High	High	High	High	High	Not Found	High	4.913e-05	8.463e-07	4.52
FALSE	High	[R].QLLDLDPEVECLK.[A]	1xCarbamidomethyl [C11]; 1xTMTpro [K13]; 1xTMTpro [N-Term]	0.000137652	7.59706e-05	1	1	1	Q9H4A6	Q9H4A6 [270-282]		0	2180.21																																																																																																																					No Quan Values	High	High	High	High	High	High	High	High	High	High	High	High	High	High	High	High	High	4.913e-05	7.717e-05	2.83
FALSE	High	[R].QLLDFSQK.[L]	1xTMTpro [K8]; 1xTMTpro [N-Term]	0.000219326	7.59706e-05	1	1	7	O14980	O14980 [15-22]		0	1586.94	1.185	1.056	1.09	1.21	1.094	0.891	0.92	1.021	0.923	1.032	1.146	1.036	0.901	0.904	0.24	0.08	0.12	0.28	0.13	-0.17	-0.12	0.03	-0.12	0.05	0.2	0.05	-0.15	-0.15	0.117342	0.564434	0.287857	0.0553022	0.348932	0.195923	0.499871	0.748978	0.686455	0.719415	0.139611	0.629088	0.274474	0.493244	0.705871	0.984312	0.913999	0.649505	0.974011	0.886444	0.984366	0.992805	0.994889	0.992969	0.762362	0.985886	0.940079	0.980954	90.4	107.2	95.5	98.5	109.4	98.9	26.64	7.91	12.54	6.43	2.11	5.07	90.4	115	66.7	107.2	102.9	119.6	95.5	87.4	111.6	99.7	88.5	98.6	107.8	111.1	95.4	102.5	185.8	236.2	137	220.2	211.3	245.7	196.2	179.6	229.3	204.9	181.9	202.5	221.5	228.2	196.1	210.6	129.3	216.7	41.9	134.6	142.7	84.8	101.6	82.2	118.4	204.9	91.9	123.4	171.7	142.4	115.6	107		High	High	High	High	High	High	High	High	High	High	High	High	High	High	High	High	High	4.913e-05	0.0001252	3.12
FALSE	High	[R].QLLDETSAITLTSTWK.[E]	1xTMTpro [K16]; 1xTMTpro [N-Term]	1.97262e-06	7.59706e-05	1	2	3	O14776-1	O14776-1 [963-978]		0	2415.36	1.272	1.335	1.076	1.257	1.324	1.05	0.846	0.989	1.041	0.806	0.942	0.992	0.856	1.053	0.35	0.42	0.11	0.33	0.4	0.07	-0.24	-0.02	0.06	-0.31	-0.09	-0.01	-0.22	0.07	0.109449	0.0498829	0.518434	0.0934761	0.0624829	0.610232	0.342382	0.879226	0.727186	0.120861	0.554837	0.939697	0.272865	0.672625	0.688589	0.542514	0.979956	0.765018	0.673337	0.982419	0.961623	0.997944	0.996076	0.760304	0.956627	0.998497	0.940079	0.985725	82.6	105	110.3	88.9	103.8	109.4	21.73	19.29	4.26	2.02	4.08	3.98	81.6	111.7	75.3	129.1	103.8	88.2	111.8	109	102.8	86.9	87.9	90.4	105.6	99.7	105.1	111.2	49.2	67.3	45.4	77.9	62.6	53.2	67.4	65.7	62	52.4	53	54.5	63.7	60.1	63.4	67	34.3	61.8	13.9	47.6	42.3	18.4	34.9	30.1	32	52.4	26.8	33.2	49.4	37.5	37.4	34		High	High	High	High	High	High	High	High	High	High	High	High	High	High	High	High	High	4.913e-05	1.016e-06	4.6
FALSE	High	[K].EPGLAAEVGSALK.[A]	1xTMTpro [K13]; 1xTMTpro [N-Term]	0.000232018	7.59706e-05	1	2	1	Q86V59	Q86V59 [199-211]		0	1850.09																																																																																																																					No Quan Values	High	High	High	High	High	Not Found	High	High	High	High	High	High	High	High	High	High	High	4.913e-05	0.0001328	2.75
FALSE	High	[R].EPEDEEEEEEEEEEDEDEDLEELEVLER.[KT]	1xTMTpro [N-Term]	1.591e-06	7.59706e-05	1	4	2	Q9NQC3-2	Q9NQC3-2 [30-57]		0	3797.57																																																																																																																					No Quan Values	High	High	Not Found	High	High	High	High	High	High	High	High	High	High	High	High	High	High	4.913e-05	8.175e-07	5.07
FALSE	High	[K].QLIIEDPYYGNDSDFETVYQQCVR.[C]	1xCarbamidomethyl [C22]; 1xTMTpro [N-Term]	2.04872e-05	7.59706e-05	2	3	4	P24666-1; P24666-2	P24666-1 [125-148]; P24666-2 [125-148]		0	3256.54																																																																																																																					Shared	High	High	High	High	High	High	High	Not Found	High	High	High	High	High	High	High	High	High	4.913e-05	1.1e-05	4.28
FALSE	High	[R].QLLLESQSQLDAAK.[S]	1xTMTpro [K14]; 1xTMTpro [N-Term]	2.02087e-05	7.59706e-05	1	3	3	Q9P2E9-1	Q9P2E9-1 [1228-1241]		0	2152.25	0.857	0.722	1.071	0.933	1.025	0.843	1.25	1.089	1.196	1.483	1.292	1.419	1.148	1.099	-0.22	-0.47	0.1	-0.1	0.04	-0.25	0.32	0.12	0.26	0.57	0.37	0.51	0.2	0.14	0.383542	0.128196	0.649262	0.629372	0.861467	0.430436	0.188839	0.713522	0.346469	0.0628124	0.261081	0.14719	0.356028	0.535009	0.940964	0.771194	0.991596	0.986371	0.997506	0.958314	0.850375	0.991362	0.957258	0.599922	0.862316	0.860371	0.959379	0.981385	107	91.7	77.3	114.6	99.8	109.7	24.26	29.62	14.78	18.66	24.42	24.05	143.2	89.6	106.3	102.5	91	55.4	91.4	76.7	68.4	113.8	141.4	97.9	118	83.3	129.3	91.7	32.5	20.4	24.1	23.3	20.7	12.6	20.8	17.4	15.5	25.9	32.1	22.3	26.8	18.9	29.4	20.8	22.6	18.7	7.4	14.2	14	4.3	10.8	8	8	25.9	16.2	13.6	20.8	11.8	17.3	10.6		High	High	High	High	High	High	High	High	High	High	High	High	High	High	High	High	High	4.913e-05	1.086e-05	4.01
FALSE	High	[K].EPEAAAPAPGTGGDSVCGETHR.[A]	1xCarbamidomethyl [C17]; 1xTMTpro [N-Term]	8.37469e-05	7.59706e-05	1	2	2	Q08379	Q08379 [778-799]		0	2470.16																																																																																																																					No Quan Values	High	High	High	High	High	Not Found	High	High	High	High	High	High	High	High	High	High	High	4.913e-05	4.631e-05	3.37
FALSE	High	[K].QIMENAEINNIIK.[I]	1xTMTpro [K13]; 1xTMTpro [N-Term]	0.000106263	7.59706e-05	2	6	2	P11388-1; Q02880	P11388-1 [500-512]; Q02880 [521-533]		0	2138.21	0.713	0.881	0.799	0.978	1.081	1.236	1.12	1.371	1.516	0.906	1.11	1.227	0.817	1.105	-0.49	-0.18	-0.32	-0.03	0.11	0.31	0.16	0.46	0.6	-0.14	0.15	0.29	-0.29	0.14	0.132209	0.616465	0.244009	0.814	0.668415	0.273691	0.645399	0.163012	0.0869047	0.57356	0.75678	0.444668	0.347705	0.58006	0.73444	0.987765	0.897952	0.994263	0.991664	0.923276	0.990568	0.826206	0.694869	0.982709	0.980173	0.973977	0.957898	0.985174	110.1	78.5	97	87.9	107.6	119	8.13	34.37	6.79	10.42	5.54	12.65	98.7	107.3	116.2	76.6	131.6	74.5	94.6	105.8	94	77	94.9	85.7	100.9	109.2	106.1	126.9	17.7	19.2	20.8	13.7	23.6	13.3	16.9	18.9	16.8	13.8	17	15.3	18.1	19.5	19	22.7	12.3	17.6	6.4	8.4	15.9	4.6	8.8	8.7	8.7	13.8	8.6	9.4	14	12.2	11.2	11.5	Shared	High	High	High	High	High	High	High	High	High	High	High	High	High	High	High	High	High	4.913e-05	5.921e-05	3.2
FALSE	High	[K].ENVNATENCISAVGK.[I]	1xCarbamidomethyl [C9]; 1xTMTpro [K15]; 1xTMTpro [N-Term]	1.66547e-06	7.59706e-05	1	3	3	O00410	O00410 [964-978]		0	2214.17	1.315	1.037	1.046	1.158	0.989	0.788	0.796	0.88	0.752	1.01	1.117	0.955	0.904	0.855	0.4	0.05	0.07	0.21	-0.02	-0.34	-0.33	-0.18	-0.41	0.01	0.16	-0.07	-0.15	-0.23	0.0920908	0.794972	0.692735	0.333565	0.987909	0.107943	0.153898	0.33265	0.135269	0.992814	0.50307	0.725977	0.5821	0.375749	0.649781	0.998128	0.996662	0.953422	0.999994	0.773468	0.802565	0.942808	0.798684	0.999959	0.947251	0.992761	0.986508	0.971328	91.7	120.6	95	95.9	106.1	90.7	19.57	15.04	14.72	18.34	1.05	32.15	103.6	92.1	69.6	121.2	93.6	124.6	79.7	95.5	107.3	125.8	90	96.4	107.5	105.9	72.3	114.9	42.5	37.8	28.6	49.8	38.4	51.2	32.7	39.2	44.1	51.6	36.9	39.6	44.1	43.5	29.7	47.2	29.6	34.7	8.7	30.4	25.9	17.7	16.9	17.9	22.8	51.6	18.7	24.1	34.2	27.1	17.5	24		High	High	High	High	High	High	High	High	High	High	High	High	High	High	High	High	High	4.913e-05	8.565e-07	3.79
FALSE	High	[R].QLIYNYPEQLFGAAGVMAIEHADFAGVER.[L]	1xTMTpro [N-Term]	8.53092e-13	7.59706e-05	1	2	35	P78371-1	P78371-1 [294-322]		0	3513.78																																																																																																																					No Quan Values	High	High	High	High	High	High	High	High	High	High	High	High	High	High	High	High	High	4.913e-05	3.403e-13	6.03
FALSE	High	[K].ENVSALDMEK.[E]	1xTMTpro [K10]; 1xTMTpro [N-Term]	4.44383e-05	7.59706e-05	1	2	2	Q9H307	Q9H307 [447-456]		0	1743.94	0.861	0.966	1.423	1.063	1.304	1.122	1.653	1.235	1.514	1.474	1.101	1.35	1.339	1.226	-0.22	-0.05	0.51	0.09	0.38	0.17	0.73	0.3	0.6	0.56	0.14	0.43	0.42	0.29	0.378136	0.814755	0.00529616	0.671019	0.0803831	0.475838	0.00426195	0.129356	0.0165912	0.00316207	0.537987	0.0706447	0.0230982	0.145361	0.940066	0.999507	0.133941	0.987218	0.735655	0.965301	0.0971588	0.78212	0.300426	0.0955366	0.951547	0.727059	0.390019	0.875101	90.7	78.1	87.6	129.1	96.4	118.2	22.8	27.87	19.45	19.26	16.21	2.19	101.7	89.9	63.8	77.4	114.3	68.7	119.3	86.8	86.2	128	141.3	95.7	85.2	107.2	115.4	119	53.1	46.9	33.3	40.4	59.6	35.8	62.3	45.3	45	66.8	73.7	49.9	44.4	55.9	60.2	62.1	36.9	43	10.2	24.7	40.3	12.4	32.2	20.7	23.2	66.8	37.2	30.4	34.4	34.9	35.5	31.5		High	High	High	High	High	High	High	High	High	High	High	High	High	High	High	High	High	4.913e-05	2.432e-05	2.91
FALSE	High	[K].ENVSNCIQLK.[T]	1xCarbamidomethyl [C6]; 1xTMTpro [K10]; 1xTMTpro [N-Term]	0.000104375	7.59706e-05	1	2	1	Q9ULC4-1	Q9ULC4-1 [9-18]		0	1813.01	0.966	1.178	1.017	1.534	1.056	1.219	1.052	1.587	1.092	0.863	1.303	0.896	0.663	0.688	-0.05	0.24	0.02	0.62	0.08	0.29	0.07	0.67	0.13	-0.21	0.38	-0.16	-0.59	-0.54	0.841529	0.417044	0.965782	0.0351774	0.811175	0.292512	0.836751	0.036504	0.67123	0.430163	0.144752	0.543063	0.0277666	0.0611127	0.997336	0.975248	0.999987	0.53782	0.997506	0.923276	0.995599	0.49342	0.994889	0.962275	0.766192	0.985886	0.43053	0.711459	88.9	85.9	104.7	90.4	136.4	93.8	43.16	30.93	15.14	11.46	6.87	4.75	93.3	120.3	46.4	90.2	50.1	93.3	89.3	109.9	121.1	114	94.9	93.3	150.3	136.4	95.3	101.9	19.3	24.9	9.6	18.7	10.4	19.3	18.5	22.8	25.1	23.6	19.7	19.3	31.1	28.3	19.7	21.1	13.5	22.9	2.9	11.4	7	6.7	9.6	10.4	13	23.6	9.9	11.8	24.1	17.6	11.6	10.7		High	High	High	High	High	High	High	High	High	High	High	High	High	High	High	High	High	4.913e-05	5.814e-05	2.58
FALSE	High	[K].QILVGDIGDTVEDPYTSFVK.[L]	1xTMTpro [K20]; 1xTMTpro [N-Term]	1.07499e-07	7.59706e-05	1	2	7	Q9Y281-1	Q9Y281-1 [54-73]		0	2804.52	0.966	1.066	0.824	0.851	0.828	1.104	0.854	0.881	0.857	0.773	0.798	0.777	0.969	0.973	-0.05	0.09	-0.28	-0.23	-0.27	0.14	-0.23	-0.18	-0.22	-0.37	-0.32	-0.36	-0.05	-0.04	0.870559	0.653588	0.243221	0.291997	0.174081	0.548583	0.351868	0.340828	0.470263	0.0984517	0.102663	0.134473	0.937617	0.940079	0.997336	0.993381	0.896974	0.940912	0.880346	0.974222	0.970462	0.943511	0.985073	0.708677	0.717958	0.833632	0.99999	0.994552	108.4	104.7	115.5	89.4	92.2	89.7	21.61	22.64	3.92	38.43	9.31	9.04	104.5	95.1	141.6	74.6	100.9	118.8	112.2	111.4	104.4	86.2	63.6	135	83.3	95	92.2	81.2	36.9	33.5	49.9	26.3	35.6	41.9	39.5	39.3	36.8	30.4	22.4	47.6	29.4	33.5	32.5	28.6	25.6	30.7	15.3	16.1	24	14.5	20.5	18	19	30.4	11.3	29	22.8	20.9	19.2	14.5		High	High	High	High	High	High	High	High	High	High	High	High	High	High	High	High	High	4.913e-05	5.27e-08	5.29
FALSE	High	[R].QIIVEEAK.[Q]	1xTMTpro [K8]; 1xTMTpro [N-Term]	0.000196716	7.59706e-05	1	2	4	Q9Y281-1	Q9Y281-1 [46-53]		0	1537.94	0.966	1.052	0.956	1.023	0.869	1.089	0.99	1.058	0.899	0.909	0.972	0.826	0.935	0.85	-0.05	0.07	-0.06	0.03	-0.2	0.12	-0.02	0.08	-0.15	-0.14	-0.04	-0.28	-0.1	-0.23	0.895376	0.644015	0.84937	0.829405	0.413713	0.504441	0.902267	0.578211	0.489227	0.392444	0.810222	0.236371	0.520679	0.279826	0.997336	0.993096	0.998287	0.994631	0.981436	0.969191	0.997669	0.991362	0.985073	0.95203	0.983453	0.941426	0.98167	0.939944	102.3	98.8	107.6	97.8	104.6	88.9	12.09	4.1	10.67	6.8	6.55	5.13	89.3	101.3	113.8	97.9	104.5	97	115.3	93.1	106.6	96.9	93.7	106.7	98.9	108.6	91.3	84.9	90.3	102.5	115.2	99.1	105.7	98.1	116.7	94.2	107.9	98.1	94.8	107.9	100.1	109.8	92.4	85.9	62.9	94.1	35.2	60.6	71.4	33.9	60.4	43.1	55.7	98.1	47.9	65.8	77.6	68.5	54.5	43.7		High	High	High	High	High	High	High	High	High	High	High	High	High	High	High	High	High	4.913e-05	0.0001116	2.7
FALSE	High	[R].QLLTLSSELSQAR.[D]	1xTMTpro [N-Term]	1.2118e-05	7.59706e-05	1	1	4	P15311	P15311 [530-542]		0	1750	1.034	0.974	0.953	1.064	0.963	0.941	0.921	1.029	0.931	0.978	1.093	0.989	0.896	0.906	0.05	-0.04	-0.07	0.09	-0.05	-0.09	-0.12	0.04	-0.1	-0.03	0.13	-0.02	-0.16	-0.14	0.738485	0.89547	0.797294	0.555784	0.839416	0.541272	0.487918	0.82349	0.621401	0.828023	0.382092	0.962978	0.337329	0.471598	0.993921	0.999507	0.996662	0.986371	0.997506	0.974108	0.984366	0.994915	0.994889	0.997703	0.913869	0.998497	0.95624	0.980458	100.2	103.6	97.6	95.5	106.6	96.5	19.84	6.23	12.43	2.56	8.95	11.09	96.3	99.4	135.7	105	102.8	93.3	78.9	100.2	96.8	94.1	94.7	98.6	112.7	99.3	103.6	88.5	111.1	114.6	156.6	121.1	118.6	107.5	91	115.5	111.6	108.6	109.2	113.8	129.9	114.5	119.5	102.1	77.3	105.2	47.8	74	80.1	37.1	47.1	52.9	57.7	108.6	55.2	69.3	100.7	71.4	70.4	51.9		High	High	High	High	High	High	High	High	High	High	High	High	High	High	High	High	High	4.913e-05	6.44e-06	3.2
FALSE	High	[K].QLLCGAAIGTHEDDK.[Y]	1xCarbamidomethyl [C4]; 1xTMTpro [K15]; 1xTMTpro [N-Term]	4.32525e-08	7.59706e-05	1	1	5	P12268	P12268 [243-257]		0	2236.19	1.072	1.047	0.995	0.981	1.009	0.977	0.928	0.915	0.941	0.95	0.937	0.964	1.014	1.029	0.1	0.07	-0.01	-0.03	0.01	-0.03	-0.11	-0.13	-0.09	-0.07	-0.09	-0.05	0.02	0.04	0.536184	0.670927	0.902493	0.918695	0.821393	0.772416	0.523809	0.36063	0.639056	0.671367	0.572934	0.860127	0.838622	0.789377	0.986677	0.994215	0.999114	0.9972	0.997506	0.993182	0.985813	0.948729	0.994889	0.992969	0.959187	0.995756	0.998108	0.991099	98.3	105.4	102.9	97.8	96.4	99.2	15.88	5.1	9.62	4.31	3.81	9.6	93.5	123.6	96.4	112.8	103.4	103.3	100.9	87.1	105	95.9	101.1	92.8	92	97.1	104.1	90.9	93.4	123.4	96.3	112.6	103.2	103.2	100.8	87	104.8	95.7	100.9	92.7	91.9	97	103.9	90.7	65	113.2	29.4	68.8	69.7	35.6	52.2	39.8	54.1	95.7	51	56.5	71.2	60.5	61.3	46.1		High	High	High	High	High	High	High	High	High	High	High	High	High	High	High	High	High	4.913e-05	2.085e-08	4.35
FALSE	High	[R].EPAAEIEALLGMDLVR.[L]	1xTMTpro [N-Term]	9.7583e-05	7.59706e-05	1	3	3	Q12765	Q12765 [99-114]		0	2031.11																																																																																																																					No Quan Values	High	High	Not Found	High	Not Found	Not Found	Not Found	High	Not Found	High	Not Found	Not Found	High	High	Not Found	Not Found	High	4.913e-05	5.426e-05	2.53
FALSE	High	[K].QLLSLAANGIQR.[N]	1xTMTpro [N-Term]	0.000221236	7.59706e-05	1	3	1	Q9BVL2	Q9BVL2 [292-303]		0	1587.95																																																																																																																					No Quan Values	High	High	High	High	High	High	High	High	High	High	High	High	High	High	High	High	High	4.913e-05	0.0001259	3.54
FALSE	High	[K].EPALNEANLSNLK.[A]	1xTMTpro [K13]; 1xTMTpro [N-Term]	3.20268e-05	7.59706e-05	1	3	3	Q06323-1	Q06323-1 [46-58]		0	2021.15	0.993	1.32	0.689	0.734	0.895	1.33	0.694	0.74	0.902	0.522	0.556	0.678	0.938	1.219	-0.01	0.4	-0.54	-0.45	-0.16	0.41	-0.53	-0.44	-0.15	-0.94	-0.85	-0.56	-0.09	0.29	0.983377	0.180347	0.045758	0.0939502	0.636145	0.159112	0.107487	0.192703	0.670412	0.000945849	0.00167021	0.0715496	0.787683	0.376155	0.999969	0.837889	0.48217	0.765638	0.991664	0.853285	0.704475	0.861381	0.994889	0.0356029	0.116298	0.727457	0.997762	0.971328	106.6	105.8	140.6	73.4	78.2	95.4	10.03	29.34	45.55	28.79	44.99	4.97	105	99.9	120.8	83.2	104.2	147.4	139.5	138.5	52.2	72.3	71.6	115	107.1	55.4	97.3	90.7	19.2	18.2	22	15.2	19	26.9	25.5	25.3	9.5	13.2	13.1	21	19.6	10.1	17.8	16.6	13.3	16.7	6.7	9.3	12.8	9.3	13.2	11.6	4.9	13.2	6.6	12.8	15.2	6.3	10.5	8.4		High	High	High	High	High	High	High	High	High	High	High	High	High	High	High	High	High	4.913e-05	1.737e-05	3.58
FALSE	High	[R].QLLQLLTTYIVR.[E]	1xTMTpro [N-Term]	2.57351e-05	7.59706e-05	1	5	3	Q5T4S7-1	Q5T4S7-1 [1490-1501]		0	1765.09																																																																																																																					No Quan Values	Not Found	Not Found	Not Found	Not Found	Not Found	Not Found	Not Found	Not Found	Not Found	High	Not Found	Not Found	Not Found	Not Found	High	Not Found	High	4.913e-05	1.393e-05	2.3
FALSE	High	[R].EPAPCAALMAALAAAEPADSGLER.[L]	1xCarbamidomethyl [C5]; 1xTMTpro [N-Term]	0.000179434	7.59706e-05	1	1	1	Q9BTY7	Q9BTY7 [134-157]		0	2686.35																																																																																																																					No Quan Values	High	High	Not Found	High	High	High	High	Not Found	High	High	High	High	High	High	High	High	High	4.913e-05	0.0001016	2.19
FALSE	High	[K].EPAPDSGLLGLFQGQNSLLH.[-]	1xTMTpro [N-Term]	1.17366e-05	7.59706e-05	1	3	4	Q96AB3	Q96AB3 [186-205]		0	2397.27																																																																																																																					No Quan Values	High	High	Not Found	High	High	High	High	High	High	High	High	High	High	Not Found	High	High	High	4.913e-05	6.237e-06	2.91
FALSE	High	[K].EPAVLELEGK.[K]	1xTMTpro [K10]; 1xTMTpro [N-Term]	4.07619e-05	7.59706e-05	1	2	2	Q01518-1	Q01518-1 [318-327]		0	1693	1.028	0.99	1.004	1.069	0.874	0.963	0.977	1.04	0.851	1.014	1.08	0.883	0.939	0.818	0.04	-0.01	0.01	0.1	-0.19	-0.05	-0.03	0.06	-0.23	0.02	0.11	-0.18	-0.09	-0.29	0.798239	0.951424	0.843186	0.621512	0.338333	0.765263	0.909807	0.716507	0.347846	0.890692	0.529709	0.408865	0.660273	0.174777	0.995573	0.999879	0.998287	0.986371	0.974011	0.993182	0.997669	0.991362	0.957972	0.997703	0.951547	0.973977	0.992545	0.887599	100.6	103.4	99.6	101	107.5	88	7.25	8.11	9.02	4.83	6.97	4.34	98.5	95.2	109.2	95.4	101.2	111.8	96	97.5	112.6	98.9	104.9	95.4	100.2	110.6	83.5	88.8	74.7	72.2	82.8	72.3	76.7	84.8	72.8	73.9	85.4	75	79.6	72.3	76	83.8	63.3	67.3	51.9	66.2	25.3	44.2	51.8	29.3	37.7	33.8	44.1	75	40.2	44.1	58.9	52.3	37.3	34.2		High	High	High	High	High	High	High	High	High	High	High	High	High	High	High	High	High	4.913e-05	2.22e-05	3.28
FALSE	High	[K].QILLGIQELLNEPNIQDPAQAEAYTIYCQNR.[V]	1xCarbamidomethyl [C28]; 1xTMTpro [N-Term]	8.88257e-09	7.59706e-05	1	1	7	P63279	P63279 [111-141]		0	3920.02																																																																																																																					No Quan Values	High	High	Not Found	High	Not Found	Not Found	High	High	High	High	Not Found	Not Found	Not Found	Not Found	Not Found	Not Found	High	4.913e-05	4.173e-09	6.25
FALSE	High	[R].EPDVLILDEPTNNLDIESIDALGEAINEYK.[G]	1xTMTpro [K30]; 1xTMTpro [N-Term]	1.04589e-07	7.59706e-05	1	2	4	Q8NE71-1	Q8NE71-1 [760-789]		0	3951.06																																																																																																																					No Quan Values	High	High	Not Found	High	High	High	High	High	High	High	High	High	High	High	High	High	High	4.913e-05	5.121e-08	4.68
FALSE	High	[K].QLLSNELLLTQMEK.[C]	1xTMTpro [K14]; 1xTMTpro [N-Term]	1.60848e-05	7.59706e-05	1	1	3	Q9HAV4	Q9HAV4 [632-645]		0	2268.31	1.131	0.967	1.008	1.084	0.972	0.855	0.891	0.959	0.86	1.043	1.122	1.005	0.93	0.896	0.18	-0.05	0.01	0.12	-0.04	-0.23	-0.17	-0.06	-0.22	0.06	0.17	0.01	-0.11	-0.16	0.622694	0.96947	0.99225	0.778175	0.926409	0.491658	0.64652	0.725432	0.55339	0.916185	0.70402	0.96995	0.778794	0.639893	0.993921	0.999986	0.999987	0.993907	0.99917	0.968929	0.990568	0.991362	0.991049	0.997703	0.972732	0.998497	0.996738	0.985696	97.4	110.1	94.1	98.2	105.6	94.6	9.45	23.02	37.08	14.28	35.15	50.44	93.3	105.3	87.7	69.8	105.4	109.5	90.1	162.4	88.6	109.1	94	82	78.4	130.3	62.4	131.6	18.5	20.9	17.4	13.8	20.9	21.7	17.8	32.2	17.5	21.6	18.6	16.2	15.5	25.8	12.4	26.1	12.8	19.1	5.3	8.4	14.1	7.5	9.2	14.7	9.1	21.6	9.4	9.9	12	16.1	7.3	13.2		High	High	High	High	High	High	High	High	High	High	High	High	High	High	High	High	High	4.913e-05	8.592e-06	3.03
FALSE	High	[R].EPGLGFSFEFTEQQK.[E]	1xTMTpro [K15]; 1xTMTpro [N-Term]	3.27644e-05	7.59706e-05	1	2	2	P11310-1	P11310-1 [32-46]		0	2352.24	0.939	0.868	1.18	0.919	1.213	0.925	1.257	0.979	1.292	1.359	1.059	1.398	1.284	1.32	-0.09	-0.2	0.24	-0.12	0.28	-0.11	0.33	-0.03	0.37	0.44	0.08	0.48	0.36	0.4	0.715605	0.398654	0.200162	0.506651	0.210434	0.617368	0.170527	0.780488	0.204201	0.0488943	0.785767	0.0651358	0.044297	0.0909787	0.993921	0.973365	0.858657	0.982794	0.906376	0.984591	0.829152	0.994604	0.884474	0.537837	0.981159	0.706949	0.539087	0.787273	98.1	92.1	85.1	115.7	90.1	119	16.05	8.51	16.55	19.87	9.45	22.29	117.6	96.3	86.2	90.4	101.6	86.3	82.3	109.2	83.6	113.6	131.3	87.5	82.8	94.6	137	99.7	52.3	42.8	38.3	40.2	45.2	38.4	36.6	48.6	37.2	50.5	58.4	38.9	36.8	42.1	60.9	44.3	36.4	39.3	11.7	24.6	30.5	13.2	18.9	22.2	19.2	50.5	29.5	23.7	28.5	26.3	35.9	22.5		High	High	High	High	High	High	High	High	High	High	High	High	High	High	High	High	High	4.913e-05	1.775e-05	3.89
FALSE	High	[K].EPGLLASCSDDGEVAFWK.[Y]	1xCarbamidomethyl [C8]; 1xTMTpro [K18]; 1xTMTpro [N-Term]	0.000141998	7.59706e-05	1	1	3	O76071	O76071 [315-332]		0	2589.32																																																																																																																					No Quan Values	High	High	Not Found	High	High	Not Found	High	High	High	High	High	High	High	High	High	High	High	4.913e-05	7.984e-05	3.23
FALSE	High	[K].QLICDPSYVK.[D]	1xCarbamidomethyl [C4]; 1xTMTpro [K10]; 1xTMTpro [N-Term]	9.97977e-05	7.59706e-05	1	2	6	P50395-1	P50395-1 [279-288]		0	1831.03	1.094	0.974	0.972	1.007	0.81	0.89	0.888	0.92	0.74	0.998	1.035	0.832	0.965	0.804	0.13	-0.04	-0.04	0.01	-0.3	-0.17	-0.17	-0.12	-0.43	0	0.05	-0.27	-0.05	-0.31	0.356943	0.937944	0.991872	0.877421	0.124896	0.175325	0.303079	0.389421	0.0351153	0.966564	0.655655	0.172989	0.65964	0.0982636	0.935684	0.999879	0.999987	0.995617	0.820325	0.864622	0.939846	0.958847	0.453761	0.999817	0.969834	0.888193	0.992545	0.801666	102.4	112.1	99.7	99.6	103.2	83	2.19	16.25	8.79	9.8	7.66	3.17	103.8	107.9	104	116.9	85.8	113.8	101.3	87.6	103.3	88.5	107.6	101.1	110.6	99.2	82.4	86.2	165.9	172.5	166.3	186.9	137.2	182	161.9	140	165.2	141.5	172.1	161.6	176.8	158.7	131.7	137.8	115.4	158.2	50.8	114.2	92.6	62.8	83.8	64.1	85.3	141.5	87	98.5	137.1	99	77.7	70		High	High	High	High	High	High	High	High	High	High	High	High	High	High	High	High	High	4.913e-05	5.552e-05	3.72
FALSE	High	[K].QLENSLNEFGEK.[W]	1xTMTpro [K12]; 1xTMTpro [N-Term]	2.70584e-05	7.59706e-05	1	2	4	P26639-1	P26639-1 [518-529]		0	2016.09	0.973	1.012	0.956	0.976	0.979	1.04	0.982	1.002	1.006	0.944	0.964	0.968	0.98	1.004	-0.04	0.02	-0.07	-0.04	-0.03	0.06	-0.03	0	0.01	-0.08	-0.05	-0.05	-0.03	0.01	0.975211	0.810381	0.876511	0.910754	0.990688	0.775943	0.855453	0.976607	0.944331	0.557565	0.786971	0.87053	0.772575	0.900866	0.999969	0.999445	0.998287	0.996894	0.999994	0.993182	0.99627	0.999506	0.999841	0.981612	0.981159	0.995756	0.996738	0.992186	101.8	99.1	103	97.2	99.3	99.7	7.39	3.16	12.33	6.12	12.15	19.21	106.9	100.5	92.2	102.6	96.6	97.9	93.8	101.8	119.1	92.6	96.1	104.3	90	106.9	112.9	85.9	171.3	161	147.7	164.3	154.8	156.7	150.2	163	190.7	148.3	153.8	167	144.1	171.2	180.8	137.5	119.2	147.7	45.1	100.4	104.5	54.1	77.8	74.6	98.5	148.3	77.7	101.8	111.7	106.8	106.6	69.9		High	High	High	High	High	High	High	High	High	High	High	High	High	High	High	High	High	4.913e-05	1.464e-05	4.94
FALSE	High	[R].QLEESVDALSEELVQLR.[A]	1xTMTpro [N-Term]	6.14346e-07	7.59706e-05	1	1	3	P33176	P33176 [659-675]		0	2262.21																																																																																																																					No Quan Values	High	High	High	High	High	Not Found	High	High	Not Found	High	High	High	High	Not Found	Not Found	High	High	4.913e-05	3.105e-07	4.8
FALSE	High	[K].EPPPEFEFIADPPSISAFDLDVVK.[L]	1xTMTpro [K24]; 1xTMTpro [N-Term]	1.73793e-07	7.59706e-05	1	1	5	Q15459	Q15459 [145-168]		0	3267.73																																																																																																																					No Quan Values	High	High	High	High	High	High	High	High	High	High	High	High	High	High	High	High	High	4.913e-05	8.603e-08	4.66
FALSE	High	[R].EPPPVYPDLAEVVGYQWSSPSEATESFLSK.[E]	1xTMTpro [K30]; 1xTMTpro [N-Term]	0.000195859	7.59706e-05	1	1	5	A8MXV4	A8MXV4 [223-252]		0	3918																																																																																																																					No Quan Values	High	High	Not Found	High	Not Found	High	Not Found	High	Not Found	High	High	High	Not Found	High	High	High	High	4.913e-05	0.0001113	2.02
FALSE	High	[K].EPPTDVTPTFLTTGVLSTLR.[Q]	1xTMTpro [N-Term]	6.76297e-07	7.59706e-05	1	2	8	P49915	P49915 [570-589]		0	2449.35	0.946	0.979	1.076	1.091	0.936	1.035	1.138	1.153	0.99	1.099	1.114	0.956	0.987	0.858	-0.08	-0.03	0.11	0.13	-0.09	0.05	0.19	0.21	-0.01	0.14	0.16	-0.06	-0.02	-0.22	0.763281	0.956237	0.408799	0.457207	0.753329	0.776519	0.286819	0.180112	0.999279	0.401921	0.316376	0.8243	0.83291	0.34242	0.994285	0.999986	0.955983	0.981146	0.997221	0.993182	0.939675	0.846277	0.999933	0.955786	0.896595	0.994088	0.998108	0.965515	99.5	94.1	97.5	107.1	108.6	93.2	15.62	4.81	4.22	13.66	9.52	0.36	99.6	117.8	86.3	94.2	102.3	94.2	97.5	93	101.2	87.5	107.2	114.9	116.2	101.6	93.5	93	91.5	108.2	79.3	86.5	93.9	86.5	89.6	85.4	92.9	80.4	98.5	105.5	106.8	93.3	85.9	85.5	63.7	99.3	24.2	52.8	63.4	29.9	46.4	39.1	48	80.4	49.8	64.3	82.7	58.2	50.6	43.4		High	High	High	High	High	High	High	High	High	High	High	High	High	High	High	High	High	4.913e-05	3.429e-07	5.35
FALSE	High	[R].EPQLAFHQR.[I]	1xTMTpro [N-Term]	5.0007e-05	7.59706e-05	1	2	3	O43242	O43242 [471-479]		0	1429.79	0.679	0.619	0.586	0.766	0.84	0.911	0.862	1.127	1.236	0.947	1.237	1.357	0.765	1.097	-0.56	-0.69	-0.77	-0.39	-0.25	-0.13	-0.21	0.17	0.31	-0.08	0.31	0.44	-0.39	0.13	0.0849469	0.0308135	0.00379019	0.15111	0.448798	0.767034	0.50196	0.642717	0.376612	0.743554	0.401652	0.191101	0.200304	0.604121	0.620134	0.447255	0.106032	0.849555	0.983064	0.993182	0.984463	0.991362	0.971964	0.993631	0.922008	0.913639	0.906682	0.985696	133.7	90.8	82.7	78.3	102.3	112.2	21.58	18.87	20.28	38.59	18.51	4.89	89.9	136.9	131.8	114.1	79.5	89.5	108.3	81.5	74.4	77.2	63.1	128.9	115.1	88.4	114.6	106.9	16.7	25.4	24.4	21.1	14.7	16.6	20.1	15.1	13.8	14.3	11.7	23.9	21.3	16.4	21.2	19.8	11.6	23.3	7.5	12.9	9.9	5.7	10.4	6.9	7.1	14.3	5.9	14.6	16.5	10.2	12.5	10.1		High	High	High	High	High	High	High	High	High	High	High	High	High	High	High	High	High	4.913e-05	2.739e-05	3.39
FALSE	High	[R].EPSEAPITFDADSFLNYFDK.[I]	1xTMTpro [K20]; 1xTMTpro [N-Term]	1.39615e-05	7.59706e-05	1	3	1	O95905	O95905 [475-494]		0	2914.46	1.019	0.925	1.029	0.784	1.17	0.908	1.01	0.77	1.149	1.113	0.848	1.266	1.313	1.493	0.03	-0.11	0.04	-0.35	0.23	-0.14	0.01	-0.38	0.2	0.15	-0.24	0.34	0.39	0.58	0.919912	0.804549	0.894998	0.17002	0.470023	0.673491	0.978109	0.220462	0.561066	0.653707	0.316072	0.366011	0.222783	0.076765	0.997608	0.998128	0.999114	0.862171	0.983064	0.98845	0.999945	0.891944	0.991049	0.991475	0.896595	0.973977	0.924252	0.752351	101.2	103.1	93.6	104.2	79.4	118.5	13.29	30.6	16.07	7.83	32.3	13.63	114.3	97.2	88.2	98.6	99	162.4	89.9	102.3	73.9	101.5	100	87.8	60.4	96.1	125.3	103.3	20.3	17.3	15.7	17.5	17.6	28.9	16	18.2	13.1	18.1	17.8	15.6	10.7	17.1	22.3	18.4	14.1	15.9	4.8	10.7	11.9	10	8.3	8.3	6.8	18.1	9	9.5	8.3	10.7	13.1	9.3		High	High	High	High	High	High	High	High	High	High	High	High	High	High	High	High	High	4.913e-05	7.44e-06	3.94
FALSE	High	[K].QIEEFNIGK.[R]	1xTMTpro [K9]; 1xTMTpro [N-Term]	0.000241199	7.59706e-05	1	1	2	P82933	P82933 [77-85]		0	1685.97	1.262	1.098	0.877	1.16	1.13	0.87	0.695	0.919	0.895	0.799	1.056	1.029	0.756	0.975	0.34	0.13	-0.19	0.21	0.18	-0.2	-0.53	-0.12	-0.16	-0.32	0.08	0.04	-0.4	-0.04	0.138398	0.520319	0.421313	0.30116	0.425646	0.346865	0.0340034	0.475935	0.517339	0.153841	0.752646	0.844008	0.062025	0.999125	0.7453	0.980651	0.956836	0.944062	0.982205	0.934271	0.40117	0.976643	0.986641	0.807297	0.979331	0.99481	0.630263	0.999998	91.9	116.1	100.9	80.6	106.6	103.9	30.85	16.22	12.49	21.42	19.6	13.97	116	90.2	61.1	132.2	95.3	113.8	91.7	99	116.5	111.6	77.7	79.1	120.2	90.9	92.3	112.5	57.2	44.4	30.1	65.1	47	56.1	45.2	48.8	57.4	55	38.3	39	59.2	44.8	45.5	55.4	39.8	40.7	9.2	39.8	31.7	19.4	23.4	22.3	29.7	55	19.4	23.7	45.9	28	26.8	28.2		High	High	High	High	High	High	High	High	High	High	High	High	High	High	High	High	High	4.913e-05	0.0001382	2.88
FALSE	High	[K].QLEPVYNSLAK.[K]	1xTMTpro [K11]; 1xTMTpro [N-Term]	3.04627e-06	7.59706e-05	1	1	9	P13667	P13667 [560-570]		0	1870.09	1.022	1.678	1.693	1.49	1.557	1.642	1.657	1.458	1.524	1.009	0.888	0.928	1.136	1.045	0.03	0.75	0.76	0.58	0.64	0.72	0.73	0.54	0.61	0.01	-0.17	-0.11	0.18	0.06	0.71732	1.2122e-05	6.50218e-08	0.000115768	0.000179162	2.71273e-08	7.4456e-05	1.74892e-05	0.00449303	0.888064	0.273808	0.731167	0.241725	0.650905	0.993921	0.00147667	8.9841e-06	0.0180509	0.0173496	3.4534e-06	0.00334756	0.00138568	0.129203	0.997703	0.867074	0.992761	0.936441	0.985725	71.1	72.7	119.3	120.4	105.9	110.7	8.21	2.44	2.81	4.4	4.35	11.38	71.6	80.6	69.1	72	75.6	73.2	120.8	114.7	120.2	116.4	121.3	127.1	103.5	110.1	120.9	102.9	155.3	174.7	149.7	156.2	163.8	158.7	261.8	248.7	260.5	252.3	262.9	275.4	224.4	238.6	262.2	223.1	108	160.3	45.7	95.4	110.6	54.8	135.6	113.8	134.5	252.3	132.9	167.9	173.9	148.9	154.6	113.3		High	High	High	High	High	High	High	High	High	High	High	High	High	High	High	High	High	4.913e-05	1.58e-06	3.65
FALSE	High	[R].QLEEAEEEAQR.[A]	1xTMTpro [N-Term]	0.000143263	7.59706e-05	1	2	2	P35579-1	P35579-1 [1878-1888]		0	1635.81	0.933	0.857	1.02	1.049	0.995	0.918	1.093	1.124	1.066	1.19	1.224	1.161	0.973	0.949	-0.1	-0.22	0.03	0.07	-0.01	-0.12	0.13	0.17	0.09	0.25	0.29	0.22	-0.04	-0.08	0.697448	0.231203	0.59228	0.497424	0.826173	0.33698	0.471746	0.0979657	0.593825	0.0691016	0.0322636	0.193462	0.754819	0.760067	0.993921	0.883932	0.988648	0.981146	0.997506	0.933581	0.984366	0.725458	0.994889	0.62878	0.514778	0.916209	0.995234	0.98998	102.5	95.6	87.8	104.5	107.5	102	22.39	11.87	16.31	4.73	13.08	12.89	96.7	101	142.7	94.2	81.2	103.2	86.5	73	101.4	96.7	106.1	103	116.2	96.5	110.1	91.7	228.7	238.8	337.4	222.8	192.1	244	204.7	172.7	239.8	228.7	251.1	243.6	274.8	228.3	260.3	216.8	159.1	219.1	103.1	136.2	129.8	84.2	106	79	123.8	228.7	126.9	148.5	213	142.5	153.5	110.1		High	High	High	High	High	High	High	High	High	High	High	High	High	High	High	High	High	4.913e-05	8.041e-05	3.63
FALSE	High	[K].QLEAIDQLHLEYAK.[R]	1xTMTpro [K14]; 1xTMTpro [N-Term]	5.23447e-07	7.59706e-05	1	3	4	O43707	O43707 [522-535]		0	2279.29	0.972	0.808	0.891	1.19	0.861	0.832	0.917	1.224	0.886	1.102	1.472	1.065	0.749	0.724	-0.04	-0.31	-0.17	0.25	-0.22	-0.27	-0.13	0.29	-0.17	0.14	0.56	0.09	-0.42	-0.47	0.881262	0.335901	0.551012	0.281648	0.478647	0.406983	0.66152	0.284294	0.605892	0.707738	0.0208613	0.85562	0.132018	0.101397	0.997336	0.948147	0.982206	0.940297	0.983064	0.950458	0.992155	0.925322	0.994889	0.992969	0.435245	0.995433	0.823621	0.805575	104.9	101.9	84.8	93.4	124.8	90.3	24.37	13.36	6.35	13.65	3.05	20.42	107.9	116.1	71.1	104.9	89.8	117.5	87.2	88.7	78.7	85.3	111.8	96.1	131.2	125.7	80.4	107.5	27	29	17.8	26.2	22.4	29.4	21.8	22.2	19.7	21.3	28	24	32.8	31.4	20.1	26.9	18.8	26.6	5.4	16	15.2	10.1	11.3	10.1	10.2	21.3	14.1	14.7	25.4	19.6	11.8	13.7		High	High	High	High	High	High	High	High	High	High	High	High	High	High	High	High	High	4.913e-05	2.638e-07	3.61
FALSE	High	[R].QLEADILDVNQIFK.[D]	1xTMTpro [K14]; 1xTMTpro [N-Term]	5.96674e-06	7.59706e-05	1	1	3	Q86Y82	Q86Y82 [190-203]		0	2254.29																																																																																																																					No Quan Values	High	High	Not Found	High	High	High	High	High	High	High	High	High	High	High	High	High	High	4.913e-05	3.138e-06	3.49
FALSE	High	[R].EPTSSEQGGLEGSGSAAGEGKPALSEEER.[Q]	1xTMTpro [K21]; 1xTMTpro [N-Term]	1.09591e-05	7.59706e-05	1	2	1	Q04323-1	Q04323-1 [63-91]		0	3454.71																																																																																																																					No Quan Values	High	High	Not Found	High	High	High	Not Found	High	Not Found	High	High	High	High	High	High	High	High	4.913e-05	5.83e-06	3.04
FALSE	High	[K].EPTTESLQALCALGLAMQDATLSK.[A]	1xCarbamidomethyl [C11]; 1xTMTpro [K24]; 1xTMTpro [N-Term]	1.21465e-06	7.59706e-05	1	1	2	Q6PGP7	Q6PGP7 [1119-1142]		0	3156.68																																																																																																																					No Quan Values	High	High	Not Found	High	High	Not Found	Not Found	High	Not Found	High	High	Not Found	High	Not Found	High	High	High	4.913e-05	6.224e-07	3.22
FALSE	High	[K].EPVADEEEEDSDDDVEPITEFR.[F]	1xTMTpro [N-Term]	1.4081e-07	7.59706e-05	1	1	2	P54105	P54105 [92-113]		0	2869.27																																																																																																																					No Quan Values	High	High	High	High	High	High	High	High	High	High	High	High	High	High	High	High	High	4.913e-05	6.931e-08	5.45
FALSE	High	[R].QIDLVDNYFVK.[D]	1xTMTpro [K11]; 1xTMTpro [N-Term]	0.000151758	7.59706e-05	1	2	2	Q9UPN9-1	Q9UPN9-1 [190-200]		0	1962.12																																																																																																																					No Quan Values	High	High	High	High	High	High	High	High	High	High	High	High	High	High	High	High	High	4.913e-05	8.538e-05	2.97
FALSE	High	[K].EPVEAAPAAEPVPAST.[-]	1xTMTpro [N-Term]	5.88545e-06	7.59706e-05	1	1	2	Q16740	Q16740 [262-277]		0	1839.97	0.905	0.7	0.927	0.807	0.894	0.773	1.024	0.891	0.988	1.324	1.153	1.278	1.148	1.108	-0.14	-0.51	-0.11	-0.31	-0.16	-0.37	0.03	-0.17	-0.02	0.4	0.21	0.35	0.2	0.15	0.520464	0.0250409	0.729955	0.111426	0.443332	0.101394	0.909533	0.404211	0.974758	0.0457384	0.338248	0.148849	0.264823	0.432334	0.981428	0.397879	0.996662	0.79508	0.983064	0.7588	0.997669	0.959949	0.999841	0.524105	0.901515	0.863763	0.940079	0.976496	114.7	103.8	80.2	106.3	92.5	102.5	6.17	26.53	15.13	11.5	8.58	2.33	114	106.3	120.3	130.6	75.8	103.2	79.8	102	78.8	108.4	87.2	105.6	97.7	86.6	100.2	103.6	60	55.9	63.3	68.7	39.9	54.3	42	53.7	41.5	57.1	45.9	55.6	51.4	45.5	52.8	54.5	41.7	51.3	19.3	42	26.9	18.7	21.7	24.6	21.4	57.1	23.2	33.9	39.9	28.4	31.1	27.7		High	High	High	High	High	High	High	High	High	High	High	High	High	High	High	High	High	4.913e-05	3.099e-06	3.99
FALSE	High	[K].EPVETAVDNNSK.[V]	1xTMTpro [K12]; 1xTMTpro [N-Term]	1.05175e-05	7.59706e-05	1	2	1	Q6FI81-1	Q6FI81-1 [97-108]		0	1911.03	1.114	1.163	1.195	1.368	0.955	1.044	1.072	1.228	0.857	1.027	1.176	0.821	0.873	0.698	0.16	0.22	0.26	0.45	-0.07	0.06	0.1	0.3	-0.22	0.04	0.23	-0.28	-0.2	-0.52	0.58037	0.433083	0.286983	0.0839127	0.867605	0.702351	0.671651	0.269091	0.487275	0.898964	0.347249	0.303384	0.421471	0.0698077	0.99343	0.97575	0.913999	0.757199	0.997997	0.989522	0.993337	0.9227	0.985073	0.997703	0.905406	0.964567	0.978288	0.731538	88.3	98.4	102.7	105.5	120.8	84.3	4.36	6.17	28	5.31	2.78	11.36	90.9	89.8	83.8	101.6	100	90.5	128.5	71.8	104.4	112.7	101.3	107.2	125.2	120.4	79.1	92.9	23.8	23.5	21.9	26.6	26.2	23.7	33.6	18.8	27.3	29.5	26.5	28.1	32.8	31.5	20.7	24.3	16.6	21.6	6.7	16.2	17.7	8.2	17.4	8.6	14.1	29.5	13.4	17.1	25.4	19.7	12.2	12.4		High	High	High	High	High	High	High	High	High	High	High	High	High	High	High	High	High	4.913e-05	5.584e-06	3.17
FALSE	High	[K].EPSVQEATSTSDILK.[V]	1xTMTpro [K15]; 1xTMTpro [N-Term]	1.38979e-05	7.59706e-05	1	2	2	Q8IYB3	Q8IYB3 [232-246]		0	2213.22	0.862	0.993	0.984	0.936	1.084	1.153	1.142	1.087	1.258	0.991	0.943	1.091	1.051	1.157	-0.21	-0.01	-0.02	-0.09	0.12	0.2	0.19	0.12	0.33	-0.01	-0.09	0.13	0.07	0.21	0.371299	0.988199	0.938853	0.587998	0.607664	0.392967	0.44235	0.608331	0.194271	0.954378	0.565731	0.588187	0.644307	0.295964	0.939386	0.999986	0.999114	0.986371	0.991664	0.948207	0.984366	0.991362	0.8759	0.999817	0.95856	0.985886	0.992545	0.947826	102.4	88.2	101.7	100.8	95.9	111	24.94	15.33	7.7	14.01	1.26	18.12	99	93.4	144.5	77.5	104	85.4	98.4	89.2	104	88.8	116.4	97.5	91.9	93.6	122.1	94.4	53.6	50.6	78.3	42	56.3	46.2	53.3	48.3	56.3	48.1	63.1	52.8	49.8	50.7	66.1	51.1	37.3	46.4	23.9	25.6	38	16	27.6	22.1	29.1	48.1	31.9	32.2	38.6	31.6	39	26		High	High	High	High	High	High	High	High	High	High	High	High	High	High	High	High	High	4.913e-05	7.423e-06	4.04
FALSE	High	[R].EPVICTPVSSGFEK.[S]	1xCarbamidomethyl [C5]; 1xTMTpro [K14]; 1xTMTpro [N-Term]	0.00013888	7.59706e-05	1	1	1	Q8TEQ6	Q8TEQ6 [802-815]		0	2158.17																																																																																																																					No Quan Values	High	High	High	High	High	High	High	High	High	High	High	High	High	High	High	High	High	4.913e-05	7.785e-05	2.62
FALSE	High	[K].EPNSENVDISSGGGVTGWK.[S]	1xTMTpro [K19]; 1xTMTpro [N-Term]	1.1524e-05	7.59706e-05	1	1	6	P61026	P61026 [178-196]		0	2541.31																																																																																																																					No Quan Values	High	High	High	High	High	High	High	High	High	High	High	High	High	High	High	High	High	4.913e-05	6.142e-06	3.13
FALSE	High	[K].QLETVLDDLDPENALLPAGFR.[Q]	1xTMTpro [N-Term]	2.72956e-06	7.59706e-05	1	1	2	Q9NYL9	Q9NYL9 [31-51]		0	2630.4																																																																																																																					No Quan Values	High	High	Not Found	Not Found	Not Found	Not Found	Not Found	Not Found	Not Found	High	High	High	Not Found	Not Found	High	Not Found	High	4.913e-05	1.413e-06	4.04
FALSE	High	[K].EPGTVALVSK.[V]	1xTMTpro [K10]; 1xTMTpro [N-Term]	5.96789e-05	7.59706e-05	1	1	5	Q9HAV7	Q9HAV7 [187-196]		0	1608.98	0.881	0.845	0.861	0.857	0.974	0.959	0.977	0.973	1.105	1.019	1.015	1.153	1.004	1.137	-0.18	-0.24	-0.22	-0.22	-0.04	-0.06	-0.03	-0.04	0.14	0.03	0.02	0.21	0.01	0.18	0.410082	0.254196	0.281307	0.244341	0.979531	0.69413	0.870062	0.756783	0.507865	0.8013	0.913149	0.304374	0.841557	0.331541	0.954677	0.900604	0.910632	0.918995	0.999994	0.98845	0.996671	0.993657	0.985073	0.997703	0.990608	0.965072	0.998273	0.964743	110.7	97.6	93.5	95.3	94.9	107.9	4.8	8.83	14.32	7.26	8.42	5.18	109.9	102.2	112.1	109.6	96.8	92.7	112.2	92.8	85.4	101.2	94.6	87.5	100	88.7	111	103.2	106	98.6	108.2	105.8	93.4	89.5	108.3	89.6	82.4	97.7	91.3	84.5	96.5	85.6	107.1	99.6	73.8	90.5	33.1	64.6	63.1	30.9	56.1	41	42.6	97.7	46.1	51.5	74.8	53.4	63.2	50.6		High	High	High	High	High	High	High	High	High	High	High	High	High	High	High	High	High	4.913e-05	3.28e-05	3.24
FALSE	High	[K].QLICDPSYIPDR.[V]	1xCarbamidomethyl [C4]; 1xTMTpro [N-Term]	0.000151758	7.59706e-05	1	1	2	P31150	P31150 [279-290]		0	1780.92	1.066	0.99	0.873	1.028	1.223	0.929	0.82	0.964	1.148	0.882	1.038	1.235	0.85	1.19	0.09	-0.01	-0.2	0.04	0.29	-0.11	-0.29	-0.05	0.2	-0.18	0.05	0.3	-0.23	0.25	0.644559	0.971353	0.360934	0.829424	0.0933315	0.614963	0.156986	0.726516	0.306516	0.307019	0.791697	0.146144	0.222214	0.174088	0.993921	0.999986	0.947861	0.994631	0.772445	0.983837	0.80416	0.991362	0.939049	0.912852	0.981159	0.859714	0.924252	0.887599	97.1	103.5	96.1	84.8	99.8	118.7	14.36	15.23	11.15	16.41	6.28	17.31	97.9	122.6	95.2	108.3	80.8	104.3	86.6	96.9	108.3	71.4	85.5	99.5	105.2	96.2	135.4	105.9	74.6	93.5	72.6	82.6	61.6	79.5	66.1	73.9	82.6	54.5	65.2	75.8	80.2	73.4	103.2	80.7	51.9	85.8	22.2	50.5	41.6	27.5	34.2	33.8	42.7	54.5	32.9	46.2	62.2	45.8	60.9	41		High	High	High	High	High	High	High	High	High	High	High	High	High	High	High	High	High	4.913e-05	8.538e-05	2.84
FALSE	High	[K].QILAPVEESACQFFFDLNEK.[Q]	1xCarbamidomethyl [C11]; 1xTMTpro [K20]; 1xTMTpro [N-Term]	1.14192e-05	7.59706e-05	1	2	5	Q69YN2-1	Q69YN2-1 [278-297]		0	2993.56																																																																																																																					No Quan Values	High	High	High	High	High	High	High	High	High	High	High	High	High	High	High	High	High	4.913e-05	6.082e-06	3.74
FALSE	High	[K].EPLADTSSNQQK.[N]	1xTMTpro [K12]; 1xTMTpro [N-Term]	2.64487e-05	7.59706e-05	1	3	1	P49750-4	P49750-4 [864-875]		0	1926.04																																																																																																																					No Quan Values	High	High	High	High	High	High	High	High	High	High	High	High	High	High	High	High	High	4.913e-05	1.427e-05	3.27
FALSE	High	[K].EPLDPDPSHSPSDK.[V]	1xTMTpro [K14]; 1xTMTpro [N-Term]	3.82476e-05	7.59706e-05	1	1	2	Q8NFQ8	Q8NFQ8 [111-124]		0	2129.1	0.984	0.827	0.926	0.969	0.797	0.841	0.941	0.984	0.81	1.119	1.171	0.963	0.956	0.823	-0.02	-0.27	-0.11	-0.05	-0.33	-0.25	-0.09	-0.02	-0.3	0.16	0.23	-0.05	-0.06	-0.28	0.940916	0.29409	0.691467	0.792588	0.227446	0.326695	0.755549	0.782349	0.314779	0.54476	0.372538	0.839161	0.944591	0.351436	0.998356	0.928649	0.996662	0.994263	0.918375	0.927488	0.995599	0.994604	0.940794	0.977278	0.909305	0.99481	0.99999	0.967238	109	107.3	90.2	101	105.6	86.9	29.65	3.29	41.97	15.06	10.68	32.07	128.3	115.5	69.4	113.6	107.6	114.3	96.5	39.8	95.5	114.4	107	84.8	120.6	103.7	73.1	115.9	35	31.5	19	31	29.4	31.2	26.3	10.9	26.1	31.2	29.2	23.2	32.9	28.3	19.9	31.6	24.4	28.9	5.8	19	19.8	10.8	13.6	5	13.5	31.2	14.8	14.1	25.5	17.7	11.8	16.1		High	High	High	High	High	High	High	High	High	High	High	High	High	High	High	High	High	4.913e-05	2.079e-05	3.26
FALSE	High	[R].QLHELAPSIFFYLVDAEQGR.[L]	1xTMTpro [N-Term]	7.36338e-06	7.59706e-05	1	4	1	Q8N766-1	Q8N766-1 [661-680]		0	2637.4																																																																																																																					No Quan Values	High	High	High	High	High	Not Found	High	High	High	High	High	High	High	High	High	High	High	4.913e-05	3.881e-06	3.54
FALSE	High	[R].QLGQDLLNSYIENEGK.[M]	1xTMTpro [K16]; 1xTMTpro [N-Term]	3.4447e-05	7.59706e-05	1	1	4	O95757	O95757 [591-606]		0	2429.32																																																																																																																					No Quan Values	High	High	High	High	High	High	High	High	High	High	High	High	High	High	High	High	High	4.913e-05	1.868e-05	3.57
FALSE	High	[K].QLGGSVELVDIGK.[Q]	1xTMTpro [K13]; 1xTMTpro [N-Term]	8.15132e-05	7.59706e-05	1	2	2	Q96KP4	Q96KP4 [54-66]		0	1923.14																																																																																																																					No Quan Values	High	High	High	High	High	High	High	High	High	High	High	High	High	High	High	High	High	4.913e-05	4.518e-05	3.43
FALSE	High	[K].EPNPMVQLSIQDVTQESK.[A]	1xTMTpro [K18]; 1xTMTpro [N-Term]	1.54372e-05	7.59706e-05	1	2	1	Q9BSJ8	Q9BSJ8 [498-515]		0	2651.42	1.167	1.057	1.006	0.886	0.931	0.906	0.862	0.759	0.798	0.952	0.838	0.881	1.136	1.051	0.22	0.08	0.01	-0.17	-0.1	-0.14	-0.21	-0.4	-0.33	-0.07	-0.25	-0.18	0.18	0.07	0.380756	0.700542	0.85258	0.515449	0.71079	0.581332	0.44449	0.0903764	0.282828	0.743702	0.199348	0.526901	0.425587	0.699815	0.940663	0.99525	0.998287	0.984491	0.995484	0.981312	0.984366	0.710532	0.935786	0.993631	0.805188	0.985886	0.978288	0.98735	99.2	115.8	104.9	99.8	87.9	92.4	33	10.07	31.5	21.25	10.02	18.6	120.4	101.5	59.8	103.7	118.4	126.8	60.7	116.3	107.3	102.1	83.9	128.1	96.6	83.8	82.8	107.9	34.4	29	17.1	29.6	33.9	36.3	17.3	33.2	30.7	29.2	24	36.6	27.6	24	23.7	30.8	24	26.6	5.2	18.1	22.9	12.5	9	15.2	15.8	29.2	12.1	22.3	21.4	14.9	14	15.7		High	High	High	High	High	High	High	High	High	High	High	High	High	High	High	High	High	4.913e-05	8.249e-06	4.89
FALSE	High	[K].QLGDNEAITQEIVGCAHLENYALK.[M]	1xCarbamidomethyl [C15]; 1xTMTpro [K24]; 1xTMTpro [N-Term]	5.08317e-09	7.59706e-05	1	2	3	Q9NP79	Q9NP79 [73-96]		0	3294.73	0.926	0.846	0.945	1.165	0.955	0.914	1.021	1.259	1.031	1.117	1.377	1.128	0.811	0.819	-0.11	-0.24	-0.08	0.22	-0.07	-0.13	0.03	0.33	0.04	0.16	0.46	0.17	-0.3	-0.29	0.601718	0.305354	0.77544	0.273225	0.749724	0.502167	0.826354	0.0279194	0.788991	0.327564	0.00669589	0.462265	0.112185	0.182856	0.99343	0.934226	0.996662	0.936575	0.997141	0.968929	0.995599	0.427468	0.997573	0.92901	0.24989	0.973977	0.782878	0.892166	102.8	95.1	87	97.2	119.8	98.1	17.99	10.84	6.52	6.4	4.1	2.72	114.2	104.9	79.6	99.5	97.1	81.1	86.3	88.8	97.6	97.2	109.3	99.2	118.8	125.9	98.3	102.1	75.9	69.7	52.9	66.1	64.6	53.9	57.4	59	64.9	64.6	72.7	65.9	79	83.7	65.3	67.9	52.8	64	16.2	40.4	43.6	18.6	29.7	27	33.5	64.6	36.7	40.2	61.2	52.2	38.5	34.5		High	High	High	High	High	High	High	High	High	High	High	High	High	High	High	High	High	4.913e-05	2.358e-09	4.83
FALSE	High	[K].QLFNSLATQEGEWK.[A]	1xTMTpro [K14]; 1xTMTpro [N-Term]	0.000235042	7.59706e-05	1	1	3	P78316	P78316 [835-848]		0	2259.23																																																																																																																					No Quan Values	High	High	High	High	High	High	High	High	High	High	High	High	High	High	High	High	High	4.913e-05	0.0001344	2.74
FALSE	High	[K].EPLSNDGAAPGATPASGSAASK.[F]	1xTMTpro [K22]; 1xTMTpro [N-Term]	1.61298e-06	7.59706e-05	1	1	1	Q9H270	Q9H270 [20-41]		0	2564.34																																																																																																																					No Quan Values	High	High	Not Found	High	High	Not Found	High	High	High	High	High	High	High	High	High	High	High	4.913e-05	8.302e-07	3.71
FALSE	High	[K].EPISVSSEQVLK.[F]	1xTMTpro [K12]; 1xTMTpro [N-Term]	1.23415e-05	7.59706e-05	1	1	5	P00918	P00918 [213-224]		0	1924.12	0.998	0.934	0.923	1.108	1.181	0.936	0.925	1.11	1.183	0.988	1.186	1.263	0.833	1.065	0	-0.1	-0.12	0.15	0.24	-0.09	-0.11	0.15	0.24	-0.02	0.25	0.34	-0.26	0.09	0.963421	0.624219	0.649809	0.302357	0.168056	0.459741	0.541393	0.282995	0.221899	0.900558	0.074994	0.0577371	0.0722987	0.596696	0.999274	0.990215	0.991694	0.944254	0.875098	0.962588	0.985813	0.925295	0.898803	0.997703	0.668356	0.681135	0.666199	0.985696	97.7	97.5	91.3	90.1	108.2	115.3	13.48	15.64	6.26	18.91	8.68	13.31	96.7	113.8	87.4	96.5	112.1	81.8	95.4	90.4	84.2	89.3	120.8	87.5	100.8	114	125.5	103.9	133.3	156.8	120.4	133.1	154.5	112.8	131.5	124.6	116	123.1	166.5	120.6	138.9	157.1	173	143.2	92.8	143.8	36.8	81.3	104.3	38.9	68.1	57	59.9	123.1	84.2	73.5	107.7	98	102	72.8		High	High	High	High	High	High	High	High	High	High	High	High	High	High	High	High	High	4.913e-05	6.581e-06	3.58
FALSE	High	[R].EPLTPEEVQSVR.[E]	1xTMTpro [N-Term]	0.000198441	7.59706e-05	1	2	2	Q6FI81-1	Q6FI81-1 [133-144]		0	1687.92	0.896	0.936	0.858	1.011	0.912	1.045	0.957	1.129	1.018	0.916	1.081	0.975	0.848	0.902	-0.16	-0.1	-0.22	0.02	-0.13	0.06	-0.06	0.17	0.03	-0.13	0.11	-0.04	-0.24	-0.15	0.441629	0.7452	0.286488	0.932153	0.545131	0.727834	0.869476	0.358158	0.883844	0.519757	0.546558	0.850996	0.235761	0.495283	0.960876	0.997366	0.913999	0.997773	0.988347	0.993182	0.996671	0.948672	0.999841	0.974939	0.953947	0.995071	0.935305	0.980954	106.9	95.8	100	91.7	108.1	97.5	8.83	9.74	8.66	9.09	1.19	16.7	120.9	107.1	102.2	89.1	107.9	96	86	100.4	100.3	84	91.9	100.7	109.3	107.4	110	86.8	84.7	75	71.6	62.4	75.6	67.2	60.3	70.4	70.2	58.8	64.4	70.6	76.5	75.3	77.1	60.8	59	68.8	21.9	38.1	51.1	23.2	31.2	32.2	36.3	58.8	32.5	43	59.3	47	45.5	30.9		High	High	High	High	High	High	High	High	High	High	High	High	High	High	High	High	High	4.913e-05	0.0001129	2.2
FALSE	High	[K].QIFETIYYGALEASCDLAK.[E]	1xCarbamidomethyl [C15]; 1xTMTpro [K19]; 1xTMTpro [N-Term]	5.09274e-07	7.59706e-05	1	1	9	P23921	P23921 [530-548]		0	2800.47																																																																																																																					No Quan Values	High	High	High	High	High	High	High	High	High	High	High	High	High	High	High	High	High	4.913e-05	2.56e-07	4.63
FALSE	High	[K].EPLVDVVDPK.[Q]	1xTMTpro [K10]; 1xTMTpro [N-Term]	0.000210921	7.59706e-05	1	4	4	Q99873	Q99873 [224-233]		0	1719.02	0.876	0.997	0.751	0.917	0.827	1.139	0.858	1.047	0.945	0.753	0.919	0.83	0.82	0.903	-0.19	0	-0.41	-0.13	-0.27	0.19	-0.22	0.07	-0.08	-0.41	-0.12	-0.27	-0.29	-0.15	0.35562	0.998668	0.021837	0.45228	0.204309	0.214073	0.218452	0.724201	0.684303	0.00968307	0.451501	0.176003	0.0871275	0.501914	0.935684	0.999986	0.326834	0.980866	0.904482	0.901066	0.880742	0.991362	0.994889	0.216389	0.93137	0.893673	0.726918	0.980954	111.8	97.9	111.4	84	102.5	92.5	11.92	3.83	16.74	20.19	18.58	1.74	98.6	110.1	125	96.4	95.1	102.2	109.8	85.3	119.4	77.7	82.7	111.6	88.5	115.2	90	92.3	111.9	125.1	142	109.5	108	116	124.7	96.9	135.6	88.2	94	126.8	100.5	130.9	102.3	104.8	77.9	114.8	43.4	66.9	72.9	40.1	64.6	44.3	70	88.2	47.5	77.3	77.9	81.7	60.3	53.2		High	High	High	High	High	High	High	High	High	High	High	High	High	High	High	High	High	4.913e-05	0.0001199	3.12
FALSE	High	[R].QLFALSCTAEEQGVLPDDLSGVIR.[R]	1xCarbamidomethyl [C7]; 1xTMTpro [N-Term]	4.18892e-08	7.59706e-05	1	6	1	P04899-1	P04899-1 [106-129]		0	2922.52																																																																																																																					No Quan Values	High	High	High	High	High	High	High	High	High	High	High	High	High	High	High	High	High	4.913e-05	2.017e-08	5.97
FALSE	High	[R].QLEVYTSGGDPESVAGEYGR.[H]	1xTMTpro [N-Term]	2.91442e-07	7.59706e-05	1	2	4	Q9Y262	Q9Y262 [243-262]		0	2418.17	1.004	1.072	0.886	0.995	0.958	1.068	0.883	0.991	0.954	0.827	0.929	0.894	0.89	0.962	0.01	0.1	-0.17	-0.01	-0.06	0.09	-0.18	-0.01	-0.07	-0.27	-0.11	-0.16	-0.17	-0.06	0.940487	0.631777	0.507431	0.89101	0.730302	0.64261	0.461493	0.903394	0.786701	0.183436	0.520372	0.442881	0.548654	0.920542	0.998356	0.990374	0.977927	0.995617	0.997141	0.985533	0.984366	0.997944	0.997573	0.849324	0.949169	0.973977	0.98583	0.993468	101.4	101.8	108.7	89.9	101	97.2	4.38	8.53	9.57	2.43	18.45	9.73	95	99.7	103.7	114.3	100.1	97.9	106.8	122	101.7	88.4	87.3	91.5	113.1	87	102.3	89.1	35	36.7	38.2	42	36.8	36	39.3	44.9	37.4	32.5	32.1	33.7	41.6	32	37.6	32.8	24.3	33.6	11.7	25.7	24.9	12.4	20.3	20.5	19.3	32.5	16.2	20.5	32.3	20	22.2	16.7		High	High	High	High	High	High	High	High	High	High	High	High	High	High	High	High	High	4.913e-05	1.454e-07	5.29
FALSE	High	[K].QLGDLFASFLPGISTALTR.[L]	1xTMTpro [N-Term]	0.000228042	7.59706e-05	1	1	1	O43156	O43156 [201-219]		0	2311.3																																																																																																																					No Quan Values	Not Found	High	Not Found	High	High	Not Found	Not Found	High	Not Found	Not Found	High	Not Found	High	Not Found	High	Not Found	High	4.913e-05	0.00013	1.79
FALSE	High	[K].EQLPPMSEDFLLDALSEDFSGPQNASSLK.[F]	1xTMTpro [K29]; 1xTMTpro [N-Term]	2.71821e-05	7.59706e-05	1	10	4	P20810-6	P20810-6 [584-612]		0	3773.91																																																																																																																					No Quan Values	High	High	Not Found	Not Found	High	High	Not Found	High	Not Found	High	High	High	High	High	Not Found	High	High	4.913e-05	1.468e-05	2.54
FALSE	High	[R].QGAIVAVTGDGVNDSPALK.[K]	1xTMTpro [K19]; 1xTMTpro [N-Term]	4.75877e-11	7.59706e-05	2	7	5	P05023; P13637-1	P05023 [708-726]; P13637-1 [698-716]		0	2420.36	1.156	0.914	1.068	0.975	1.136	0.79	0.924	0.843	0.983	1.169	1.066	1.244	1.096	1.166	0.21	-0.13	0.09	-0.04	0.18	-0.34	-0.11	-0.25	-0.02	0.22	0.09	0.31	0.13	0.22	0.240478	0.577307	0.470159	0.860105	0.29673	0.0417231	0.496827	0.0795063	0.880611	0.153699	0.574552	0.112781	0.375029	0.254477	0.867352	0.985278	0.971229	0.995617	0.955644	0.544612	0.984366	0.68332	0.999841	0.806954	0.959187	0.810661	0.966133	0.929246	96	111	87.7	102.5	93.6	109.1	15.95	5.26	14.75	9.01	7.24	6.59	95.3	94.3	123.6	110.2	101.5	112.1	100.6	74.8	87.1	101.8	106.7	89.4	88.2	97.7	103.3	113.5	94	93	122	108.7	100.2	110.7	99.3	73.9	86	100.4	105.3	88.2	87.1	96.5	102	112	65.4	85.3	37.3	66.5	67.6	38.2	51.4	33.8	44.4	100.4	53.2	53.8	67.5	60.2	60.2	56.9	Shared	High	High	High	High	High	High	High	High	High	High	High	High	High	High	High	High	High	4.913e-05	2.038e-11	4.44
FALSE	High	[K].QGAESDQAEPIICSSGAEAPANSLPSK.[V]	1xCarbamidomethyl [C13]; 1xTMTpro [K27]; 1xTMTpro [N-Term]	1.97528e-05	7.59706e-05	1	2	3	Q7Z434	Q7Z434 [271-297]		0	3322.67																																																																																																																					No Quan Values	High	High	High	High	High	High	High	Not Found	High	High	Not Found	High	Not Found	High	Not Found	High	High	4.913e-05	1.064e-05	2.38
FALSE	High	[R].ESEGLYGQPGDETYQDIFR.[D]	1xTMTpro [N-Term]	0.000169466	7.59706e-05	1	1	1	Q15057	Q15057 [737-755]		0	2508.18																																																																																																																					No Quan Values	High	High	Not Found	High	High	High	High	Not Found	High	High	Not Found	High	High	High	Not Found	High	High	4.913e-05	9.588e-05	2.27
FALSE	High	[K].QEEESLGQVTDQVEVNAQNSVPDEEAK.[T]	1xTMTpro [K27]; 1xTMTpro [N-Term]	4.68253e-06	7.59706e-05	1	6	2	Q05682-5	Q05682-5 [48-74]		0	3580.77																																																																																																																					No Quan Values	High	High	Not Found	Not Found	High	Not Found	Not Found	Not Found	Not Found	High	High	High	High	Not Found	High	High	High	4.913e-05	2.448e-06	3.08
FALSE	High	[K].QEEENPAEETGEEK.[Q]	1xTMTpro [K14]; 1xTMTpro [N-Term]	6.11542e-07	7.59706e-05	1	6	2	O43768	O43768 [5-18]		0	2227.09	0.944	1.006	0.815	0.835	0.678	1.065	0.863	0.884	0.718	0.81	0.83	0.674	0.976	0.812	-0.08	0.01	-0.29	-0.26	-0.56	0.09	-0.21	-0.18	-0.48	-0.3	-0.27	-0.57	-0.03	-0.3	0.701426	0.86028	0.137381	0.159864	0.00416335	0.509043	0.32524	0.339195	0.0429884	0.0788668	0.0996647	0.0173569	0.980071	0.159871	0.993921	0.999507	0.775415	0.853016	0.17504	0.970578	0.952129	0.943088	0.509476	0.660429	0.712676	0.414007	0.99999	0.884437	113.7	107.4	114.4	92.7	94.9	77	25.65	8.78	18.4	25.81	2.17	6.06	112.8	91.9	152	106.5	108.2	91.9	113.5	121.9	84.5	68.1	91.9	115.5	95.6	92.7	79.8	73.2	74.9	61.1	101	70.8	71.9	61.1	75.4	81	56.2	45.2	61.1	76.7	63.5	61.6	53	48.6	52.1	56	30.9	43.2	48.6	21.1	39	37.1	29	45.2	30.9	46.8	49.2	38.4	31.3	24.7		High	High	High	High	High	High	High	High	High	High	High	High	High	High	High	High	High	4.913e-05	3.095e-07	4.7
FALSE	High	[K].ESEIIDFFLGASLK.[D]	1xTMTpro [K14]; 1xTMTpro [N-Term]	2.10308e-06	7.59706e-05	1	1	15	P15880	P15880 [90-103]		0	2177.23	1.21	1.138	0.756	1.015	0.691	0.94	0.625	0.839	0.572	0.665	0.893	0.608	0.745	0.681	0.27	0.19	-0.4	0.02	-0.53	-0.09	-0.68	-0.25	-0.81	-0.59	-0.16	-0.72	-0.43	-0.55	0.236461	0.410564	0.083666	0.929952	0.042644	0.724892	0.00433599	0.168083	0.00312925	0.00736625	0.324003	0.00320002	0.0642323	0.0259458	0.864833	0.975248	0.646767	0.997773	0.584929	0.993182	0.0983939	0.830518	0.10132	0.179098	0.898738	0.152337	0.63393	0.511245	103.3	124.9	117.5	78.1	104.9	71.4	49.09	7.89	17.2	28.92	9.91	24.31	109.7	104.2	36.2	126	143.1	124.4	88.6	123.7	118.5	118.5	78.7	70.2	98.6	113.5	60.5	85.7	49.5	47	16.3	56.8	64.5	56.1	40	55.8	53.5	53.4	35.5	31.6	44.5	51.2	27.3	38.7	34.4	43.1	5	34.7	43.6	19.4	20.7	25.5	27.6	53.4	18	19.3	34.5	31.9	16.1	19.6		High	High	High	High	High	High	High	High	High	High	High	High	High	High	High	High	High	4.913e-05	1.087e-06	3.78
FALSE	High	[K].QEEEALLSEMDVTGQAFEDMQEQNIR.[L]	1xTMTpro [N-Term]	7.00195e-09	7.59706e-05	1	1	1	Q5VTR2	Q5VTR2 [723-748]		0	3344.56																																																																																																																					No Quan Values	Not Found	High	Not Found	High	High	Not Found	Not Found	Not Found	Not Found	High	High	Not Found	Not Found	Not Found	Not Found	Not Found	High	4.913e-05	3.262e-09	5.53
FALSE	High	[R].QEEEAAQQGPVVVSPASDYK.[D]	1xTMTpro [K20]; 1xTMTpro [N-Term]	3.63013e-07	7.59706e-05	1	1	1	O75391	O75391 [145-164]		0	2740.43																																																																																																																					No Quan Values	High	High	High	High	High	High	High	High	High	High	High	High	High	High	High	High	High	4.913e-05	1.819e-07	4.97
FALSE	High	[R].ESELSSNPAASAGASLEPPAAPAPGEDNPAGAGGAAVAGAAGGAR.[R]	1xTMTpro [N-Term]	0.000142629	7.59706e-05	1	4	1	O60502	O60502 [14-58]		0	4203.05																																																																																																																					No Quan Values	Not Found	Not Found	Not Found	Not Found	Not Found	Not Found	Not Found	Not Found	Not Found	Not Found	Not Found	Not Found	Not Found	Not Found	Not Found	Not Found	High	4.913e-05	8.008e-05	2.23
FALSE	High	[K].ESEITDEDIDGILER.[G]	1xTMTpro [N-Term]	1.4284e-05	7.59706e-05	1	1	1	O60264	O60264 [666-680]		0	2038.01																																																																																																																					No Quan Values	High	High	Not Found	Not Found	High	Not Found	High	Not Found	High	High	High	High	High	High	High	High	High	4.913e-05	7.642e-06	3.34
FALSE	High	[K].ESELTDEDITTILER.[G]	1xTMTpro [N-Term]	2.7431e-05	7.59706e-05	1	2	1	P28370-1	P28370-1 [681-695]		0	2068.06																																																																																																																					No Quan Values	Not Found	High	Not Found	Not Found	High	Not Found	Not Found	Not Found	Not Found	High	High	Not Found	High	Not Found	Not Found	High	High	4.913e-05	1.483e-05	3.19
FALSE	High	[K].QEEASGGPTAPK.[A]	1xTMTpro [K12]; 1xTMTpro [N-Term]	2.527e-05	7.59706e-05	1	1	1	P50552	P50552 [241-252]		0	1779.97	0.727	0.78	0.807	0.807	0.851	1.072	1.111	1.11	1.171	1.036	1.035	1.092	1	1.055	-0.46	-0.36	-0.31	-0.31	-0.23	0.1	0.15	0.15	0.23	0.05	0.05	0.13	0	0.08	0.073362	0.25491	0.245626	0.173111	0.407967	0.578828	0.547636	0.633296	0.428707	0.86082	0.922218	0.669774	0.97177	0.715959	0.580036	0.900604	0.899609	0.863916	0.981436	0.981022	0.985813	0.991362	0.979405	0.997703	0.992273	0.985886	0.99999	0.98735	120.7	87.7	94.1	97.4	97.4	102.7	28.47	30.72	13.42	12.63	13.21	20.34	74.8	135.1	118.9	134.8	78	86.4	85.8	92.7	110.9	82.7	106.7	96	105.4	87.4	117	87.6	23.5	42.4	37.3	42.4	24.5	27.1	27	29.1	34.8	26	33.5	30.2	33.1	27.4	36.7	27.5	16.3	38.9	11.4	25.9	16.6	9.4	14	13.3	18	26	16.9	18.4	25.7	17.1	21.7	14		High	High	High	High	High	High	High	High	High	High	High	High	High	High	High	High	High	4.913e-05	1.364e-05	2.17
FALSE	High	[R].QEEAEDPACIPIFWVSK.[W]	1xCarbamidomethyl [C9]; 1xTMTpro [K17]; 1xTMTpro [N-Term]	2.20387e-05	7.59706e-05	1	1	3	P53350	P53350 [397-413]		0	2627.37																																																																																																																					No Quan Values	High	High	High	High	High	High	High	High	High	High	High	High	High	High	High	High	High	4.913e-05	1.185e-05	3.23
FALSE	High	[R].QEDKDDLDVTELTNEDLLDQLVK.[Y]	2xTMTpro [K4; K23]; 1xTMTpro [N-Term]	8.37469e-05	7.59706e-05	2	4	7	P42167; P42166	P42167 [104-126]; P42166 [104-126]		1	3600.93	1.206	1.219	1.184	0.959	0.932	1.011	0.982	0.796	0.773	0.971	0.787	0.765	1.234	0.972	0.27	0.29	0.24	-0.06	-0.1	0.02	-0.03	-0.33	-0.37	-0.04	-0.35	-0.39	0.3	-0.04	0.387508	0.318416	0.377048	0.725433	0.613981	0.859393	0.988542	0.228287	0.29869	0.808281	0.140537	0.14698	0.264113	0.962873	0.944558	0.94137	0.948944	0.988658	0.991664	0.999966	0.999945	0.900895	0.939049	0.997703	0.762362	0.860371	0.940079	0.997016	92.3	111.3	112.5	109.3	88.5	86	10.91	20.35	26.81	14.64	17.15	10.14	102.8	82.6	92.4	113.6	77.1	111.4	112.7	148.9	86.9	121	109.4	90	78.5	100.1	92.5	80.2	23	18.5	20.7	25.4	17.3	25	25.2	33.4	19.5	27.1	24.5	20.2	17.6	22.4	20.7	18	16	17	6.3	15.6	11.7	8.6	13.1	15.3	10.1	27.1	12.4	12.3	13.6	14	12.2	9.1	Shared	High	High	High	High	High	High	High	High	High	High	High	High	High	High	High	High	High	4.913e-05	4.644e-05	2.9
FALSE	High	[R].ESESAPGDFSLSVK.[F]	1xTMTpro [K14]; 1xTMTpro [N-Term]	1.56931e-06	7.59706e-05	1	1	2	P62993	P62993 [87-100]		0	2061.1	0.854	1.028	0.881	0.849	0.94	1.204	1.032	0.994	1.101	0.857	0.826	0.915	1.038	1.107	-0.23	0.04	-0.18	-0.24	-0.09	0.27	0.04	-0.01	0.14	-0.22	-0.28	-0.13	0.05	0.15	0.369435	0.865555	0.464138	0.237213	0.731769	0.234767	0.810116	0.916216	0.650065	0.328884	0.134967	0.636059	0.706044	0.51618	0.938723	0.999507	0.970415	0.915381	0.997141	0.903943	0.995599	0.997944	0.994889	0.92901	0.755921	0.985886	0.995234	0.980954	108	92.3	111.1	95.2	91.7	101.6	21.78	15.93	16.88	3.39	6.37	2.94	97.5	103.3	143.4	85.3	113	88.2	130.1	93.6	106.2	91	92.1	86.4	91.7	83.8	99.2	95.1	43.2	45.8	63.6	37.8	50.1	39.1	57.7	41.5	47.1	40.4	40.9	38.3	40.7	37.2	44	42.2	30.1	42	19.4	23.1	33.8	13.5	29.9	19	24.3	40.4	20.6	23.3	31.5	23.2	25.9	21.4		High	High	High	High	High	High	High	High	High	High	High	High	High	High	High	High	High	4.913e-05	8.063e-07	3.75
FALSE	High	[R].QEDAPMIEPLVPEEK.[M]	1xTMTpro [K15]; 1xTMTpro [N-Term]	0.000210006	7.59706e-05	1	2	1	Q9Y2J2-2	Q9Y2J2-2 [589-603]		0	2333.26	1.493	1.432	1.371	1.355	1.203	0.959	0.918	0.908	0.806	0.958	0.946	0.84	1.012	0.888	0.58	0.52	0.46	0.44	0.27	-0.06	-0.12	-0.14	-0.31	-0.06	-0.08	-0.25	0.02	-0.17	0.0349273	0.0756492	0.0909154	0.122841	0.394633	0.890565	0.661436	0.450531	0.322709	0.781781	0.620405	0.371856	0.84874	0.608861	0.404628	0.64547	0.669618	0.817185	0.981208	0.999966	0.992155	0.971824	0.945891	0.997703	0.966256	0.973977	0.998679	0.985696	76.4	114.1	109.4	104.8	103.5	91.9	27.1	8.2	23.75	9.03	1.64	15.59	76.3	104.6	61.5	113.9	104.1	122.7	82.9	109.3	134.6	104.8	104.7	89.1	104.6	102.2	102.5	82.2	20.2	27.7	16.3	30.2	27.6	32.5	22	29	35.7	27.7	27.7	23.6	27.7	27.1	27.2	21.8	14.1	25.4	5	18.4	18.6	11.2	11.4	13.2	18.4	27.7	14	14.4	21.5	16.9	16	11.1		High	High	High	High	High	High	High	High	High	High	High	High	High	High	High	High	High	4.913e-05	0.0001196	1.8
FALSE	High	[K].ESFEGQMTEDNIEVGICNEAGFR.[R]	1xCarbamidomethyl [C17]; 1xTMTpro [N-Term]	0.000191625	7.59706e-05	1	1	2	P25787	P25787 [197-219]		0	2936.34																																																																																																																					No Quan Values	High	High	High	High	High	High	High	High	High	High	High	High	High	High	High	High	High	4.913e-05	0.0001088	2.7
FALSE	High	[K].QEAVVEEDYNENAK.[N]	1xTMTpro [K14]; 1xTMTpro [N-Term]	3.30641e-05	7.59706e-05	1	1	3	P82970	P82970 [68-81]		0	2246.14	0.818	0.991	1.111	0.935	0.843	1.211	1.358	1.144	1.031	1.121	0.944	0.851	1.187	0.901	-0.29	-0.01	0.15	-0.1	-0.25	0.28	0.44	0.19	0.04	0.16	-0.08	-0.23	0.25	-0.15	0.3507	0.999632	0.570406	0.620112	0.403295	0.357541	0.183165	0.645503	0.909002	0.614824	0.632366	0.413409	0.352111	0.698328	0.935585	0.999989	0.984417	0.986371	0.981436	0.9362	0.843345	0.991362	0.999841	0.989491	0.968151	0.973977	0.959379	0.98735	105.3	86.1	104.3	117	98.5	88.8	17.26	24.88	14.49	18.24	9.58	37.9	104.7	80	112.9	85.6	119.7	75.2	125.2	94.8	103.7	116.3	118.3	83.8	91.5	104.8	67.1	116.2	21.9	16.7	23.6	17.9	25	15.7	26.2	19.8	21.7	24.3	24.7	17.5	19.1	21.9	14	24.3	15.2	15.3	7.2	10.9	16.9	5.4	13.5	9.1	11.2	24.3	12.5	10.7	14.8	13.7	8.3	12.3		High	High	High	High	High	High	High	High	High	High	High	High	High	High	High	High	High	4.913e-05	1.796e-05	3.67
FALSE	High	[K].QEAIPDEVIK.[K]	1xTMTpro [K10]; 1xTMTpro [N-Term]	8.60405e-05	7.59706e-05	1	1	2	P14735	P14735 [502-511]		0	1750.02	0.975	0.991	1.103	1.06	0.95	1.016	1.132	1.087	0.974	1.114	1.07	0.959	1.041	0.896	-0.04	-0.01	0.14	0.08	-0.07	0.02	0.18	0.12	-0.04	0.16	0.1	-0.06	0.06	-0.16	0.921576	0.98285	0.482966	0.728676	0.790768	0.912189	0.47337	0.586536	0.874068	0.473243	0.705644	0.745732	0.707925	0.546235	0.997608	0.999986	0.97211	0.988658	0.997366	0.999966	0.984366	0.991362	0.999841	0.971	0.972732	0.992761	0.995234	0.982512	98.7	96.2	97.8	108.9	104.6	93.7	14.85	6.89	24.74	9.34	12.93	5.09	97	91.8	120.5	101.6	94.6	88.5	129.8	80.4	96.1	92.1	110.1	107	93.8	112.6	88.8	95.5	43.5	41.1	54	45.5	42.4	39.7	58.2	36	43.1	41.3	49.3	48	42	50.5	39.8	42.8	30.2	37.7	16.5	27.8	28.6	13.7	30.1	16.5	22.2	41.3	24.9	29.2	32.6	31.5	23.5	21.7		High	High	High	High	High	High	High	High	High	High	High	High	High	High	High	High	High	4.913e-05	4.768e-05	3.01
FALSE	High	[R].QEEMNSQQEEEEMETDAR.[S]	1xTMTpro [N-Term]	2.0675e-05	7.59706e-05	1	1	1	Q13435	Q13435 [284-301]		0	2517.07																																																																																																																					No Quan Values	High	High	Not Found	High	High	High	High	High	High	High	High	High	High	High	High	High	High	4.913e-05	1.111e-05	5.24
FALSE	High	[K].QEFEFWYPVDLR.[V]	1xTMTpro [N-Term]	4.93307e-05	7.59706e-05	1	2	3	Q9P2J5	Q9P2J5 [660-671]		0	1932.98	0.97	1.133	1.017	0.938	1.02	1.168	1.048	0.967	1.051	0.897	0.828	0.9	1.084	1.087	-0.04	0.18	0.02	-0.09	0.03	0.22	0.07	-0.05	0.07	-0.16	-0.27	-0.15	0.12	0.12	0.85717	0.378383	0.734984	0.608086	0.906907	0.224274	0.73656	0.778564	0.780528	0.477435	0.109166	0.503726	0.519103	0.513648	0.997336	0.967324	0.996662	0.986371	0.99917	0.901698	0.995599	0.994604	0.996723	0.971698	0.729188	0.985886	0.981544	0.980954	98.7	95.8	111.9	100.4	92.6	100.7	21.31	8.09	8.2	11.35	7.21	0.03	98.8	100.4	66.9	106.5	95.9	91	104.4	112	122.8	95.5	100.5	118.1	97.6	88.1	100.8	100.8	53.4	54.2	36.1	57.5	51.8	49.2	56.4	60.5	66.3	51.6	54.3	63.8	52.7	47.6	54.4	54.5	37.1	49.7	11	35.2	35	17	29.2	27.7	34.3	51.6	27.4	38.9	40.9	29.7	32.1	27.7		High	High	High	High	High	High	High	High	High	High	High	High	High	High	High	High	High	4.913e-05	2.698e-05	3.65
FALSE	High	[R].QEFVDAYVDYIFNK.[S]	1xTMTpro [K14]; 1xTMTpro [N-Term]	6.86653e-05	7.59706e-05	1	4	2	Q5GLZ8-1	Q5GLZ8-1 [894-907]		0	2359.25																																																																																																																					No Quan Values	High	High	Not Found	High	High	High	High	High	High	High	High	High	High	High	High	High	High	4.913e-05	3.789e-05	2.4
FALSE	High	[K].QEGGDNDLIER.[I]	1xTMTpro [N-Term]	0.000167979	7.59706e-05	1	1	1	P30566	P30566 [416-426]		0	1549.78	0.909	0.911	0.983	0.903	0.834	1.002	1.081	0.993	0.918	1.079	0.991	0.916	1.089	0.924	-0.14	-0.13	-0.02	-0.15	-0.26	0	0.11	-0.01	-0.12	0.11	-0.01	-0.13	0.12	-0.11	0.513405	0.511453	0.94771	0.39055	0.222901	0.957987	0.513747	0.871989	0.534769	0.486167	0.968345	0.525177	0.484942	0.598145	0.980331	0.980651	0.999533	0.962676	0.915726	0.999966	0.985813	0.997944	0.9909	0.97183	0.998224	0.985886	0.981508	0.985696	108.3	98.5	98.7	106.5	97.8	90.3	13.51	1.33	7.72	17.72	8.83	4.58	89	109.1	116.3	98.5	99.2	101.1	107.9	92.4	99.4	82.4	107.3	117.8	92.6	104.9	94	88.1	106.9	131.1	139.8	118.3	119.2	121.4	129.6	111.1	119.4	99	128.9	141.5	111.2	126	113	105.9	74.4	120.3	42.7	72.3	80.5	41.9	67.1	50.8	61.7	99	65.1	86.2	86.2	78.6	66.6	53.8		High	High	High	High	High	High	High	High	High	High	High	High	High	High	High	High	High	4.913e-05	9.466e-05	2.85
FALSE	High	[K].ESAPFAVIGSNTVVEAK.[G]	1xTMTpro [K17]; 1xTMTpro [N-Term]	0.000145182	7.59706e-05	1	2	1	Q99719-1	Q99719-1 [240-256]		0	2327.31																																																																																																																					No Quan Values	High	High	High	High	High	High	High	High	High	High	High	High	High	High	High	High	High	4.913e-05	8.159e-05	2.62
FALSE	High	[R].QELIECVANSDEQLGEMFLEEK.[I]	1xCarbamidomethyl [C6]; 1xTMTpro [K22]; 1xTMTpro [N-Term]	3.77292e-05	7.59706e-05	1	2	3	Q96RP9	Q96RP9 [251-272]		0	3219.6																																																																																																																					No Quan Values	High	High	Not Found	High	High	High	High	High	High	High	High	High	High	High	High	High	High	4.913e-05	2.054e-05	3.29
FALSE	High	[K].QELLEALTK.[H]	1xTMTpro [K9]; 1xTMTpro [N-Term]	0.000134029	7.59706e-05	1	2	2	P12956	P12956 [597-605]		0	1653.01	0.941	1.101	1.041	0.959	0.95	1.17	1.106	1.019	1.009	0.945	0.871	0.863	1.086	0.991	-0.09	0.14	0.06	-0.06	-0.07	0.23	0.15	0.03	0.01	-0.08	-0.2	-0.21	0.12	-0.01	0.706827	0.485594	0.689212	0.729966	0.765848	0.21402	0.566944	0.961202	0.981976	0.728549	0.21458	0.346671	0.500669	0.924476	0.993921	0.977926	0.996662	0.988658	0.997313	0.901066	0.985813	0.99927	0.999933	0.992969	0.81851	0.969569	0.981508	0.993674	100.1	94.3	110.3	104.2	96	95.1	38.86	6.38	16.61	14.81	8.44	26.32	98.4	70.7	152.6	99.3	87.4	92.6	108.4	121.1	86.5	102.4	115.5	85.6	100.2	88.9	77.5	112.9	54.2	38.9	84	54.6	48.1	51	59.6	66.6	47.6	56.4	63.6	47.1	55.1	48.9	42.6	62.1	37.7	35.7	25.7	33.4	32.5	17.6	30.9	30.5	24.6	56.4	32.1	28.7	42.7	30.5	25.1	31.6		High	High	High	High	High	High	High	High	High	High	High	High	High	High	High	High	High	4.913e-05	7.509e-05	3.08
FALSE	High	[R].ESCLEAYTGIVQGLK.[G]	1xCarbamidomethyl [C3]; 1xTMTpro [K15]; 1xTMTpro [N-Term]	4.54592e-05	7.59706e-05	1	2	3	Q14974	Q14974 [763-777]		0	2276.25																																																																																																																					No Quan Values	High	High	High	High	High	High	High	High	High	High	High	High	High	High	High	High	High	4.913e-05	2.481e-05	2.78
FALSE	High	[R].ESDDGTEELEVR.[I]	1xTMTpro [N-Term]	4.48439e-05	7.59706e-05	1	2	1	Q9NQX3	Q9NQX3 [435-446]		0	1682.8	1.006	1.048	0.915	0.883	0.956	1.041	0.909	0.877	0.95	0.873	0.842	0.912	1.037	1.083	0.01	0.07	-0.13	-0.18	-0.06	0.06	-0.14	-0.19	-0.07	-0.2	-0.25	-0.13	0.05	0.12	0.943297	0.758776	0.625101	0.454433	0.765061	0.746181	0.626037	0.326593	0.78819	0.361628	0.198134	0.572778	0.783663	0.603688	0.998356	0.998128	0.989205	0.980866	0.997313	0.993182	0.988856	0.941648	0.997573	0.944857	0.805188	0.985886	0.997129	0.985696	103.3	104	108.3	94.5	91.2	98.8	8.55	4.11	16.31	2.85	9.87	3.57	103	114.9	97.3	103.7	110.9	103	113.1	82.3	107.9	97.8	94.2	92.5	97.5	84.8	96	101	33.3	37.2	31.5	33.6	35.9	33.4	36.6	26.6	34.9	31.7	30.5	29.9	31.6	27.4	31.1	32.7	23.2	34.1	9.6	20.5	24.2	11.5	18.9	12.2	18	31.7	15.4	18.2	24.5	17.1	18.3	16.6		High	High	High	High	High	High	High	High	High	High	High	High	High	High	High	High	High	4.913e-05	2.45e-05	3.04
FALSE	High	[R].ESDGASDEAEESGSQGK.[L]	1xTMTpro [K17]; 1xTMTpro [N-Term]	5.57121e-06	7.59706e-05	1	2	1	O75688	O75688 [375-391]		0	2291.08	0.807	0.594	0.897	0.775	0.701	0.736	1.112	0.961	0.868	1.51	1.305	1.18	1.157	0.904	-0.31	-0.75	-0.16	-0.37	-0.51	-0.44	0.15	-0.06	-0.2	0.59	0.38	0.24	0.21	-0.15	0.273377	0.0126547	0.556867	0.135547	0.0577025	0.145542	0.504231	0.70881	0.514056	0.0475495	0.207111	0.54923	0.330949	0.705999	0.889066	0.267971	0.982206	0.832309	0.65508	0.839861	0.984677	0.991362	0.985073	0.531822	0.813515	0.985886	0.953699	0.98735	125.7	101.4	74.6	112.7	97.4	88.1	19.72	3.81	40.45	13.21	20.01	29.65	99.9	125.2	149.1	101	95.3	102.4	113.6	50	74.4	88.6	112.6	112.3	84.2	111.9	108.5	70.9	23.9	29.9	35.6	24.1	22.7	24.5	27.1	11.9	17.8	21.1	26.9	26.8	20.1	26.7	25.9	16.9	16.6	27.4	10.9	14.7	15.4	8.4	14	5.5	9.2	21.1	13.6	16.3	15.6	16.7	15.3	8.6		High	High	High	High	High	High	High	High	High	High	High	High	High	High	High	High	High	4.913e-05	2.925e-06	3.76
FALSE	High	[K].ESDLNGAQIK.[L]	1xTMTpro [K10]; 1xTMTpro [N-Term]	0.000183414	7.59706e-05	1	1	4	P20700	P20700 [125-134]		0	1682.96	0.719	0.915	0.914	0.799	1.11	1.273	1.272	1.112	1.545	0.999	0.874	1.214	1.144	1.39	-0.48	-0.13	-0.13	-0.32	0.15	0.35	0.35	0.15	0.63	0	-0.19	0.28	0.19	0.47	0.0427971	0.598349	0.64749	0.0868265	0.428743	0.112189	0.154563	0.458901	0.0147721	0.996658	0.250165	0.226871	0.303534	0.0203968	0.445695	0.986295	0.991494	0.761219	0.982205	0.782033	0.802565	0.973199	0.283674	0.999959	0.855736	0.936841	0.945432	0.461904	110	79	100.6	100.5	87.9	122.1	28.45	45.99	15.86	9.73	21.1	0.2	143.1	79.6	112.4	80.8	107.6	38.6	103.7	102.8	77.3	119.7	102.7	100.5	104.4	77.3	125	124.6	74.1	41.2	58.2	41.8	55.7	20	53.7	53.2	40	62	53.2	52.1	54	40	64.7	64.5	51.6	37.8	17.8	25.6	37.6	6.9	27.8	24.4	20.7	62	26.9	31.7	41.9	25	38.2	32.8		High	High	High	High	High	High	High	High	High	High	High	High	High	High	High	High	High	4.913e-05	0.0001037	3.01
FALSE	High	[K].ESDLPSAILQTSGVSEFTK.[K]	1xTMTpro [K19]; 1xTMTpro [N-Term]	2.28578e-05	7.59706e-05	1	1	5	Q99459	Q99459 [272-290]		0	2617.42																																																																																																																					No Quan Values	High	High	Not Found	High	High	High	High	High	High	High	High	High	High	High	High	High	High	4.913e-05	1.234e-05	3.29
FALSE	High	[R].QEAIDWLLGLAVR.[L]	1xTMTpro [N-Term]	7.15154e-05	7.59706e-05	1	1	1	Q9Y224	Q9Y224 [77-89]		0	1788.03																																																																																																																					No Quan Values	High	Not Found	Not Found	Not Found	High	Not Found	Not Found	Not Found	Not Found	Not Found	Not Found	Not Found	High	Not Found	Not Found	High	High	4.913e-05	3.937e-05	2.23
FALSE	High	[K].ESDLSHVQNK.[S]	1xTMTpro [K10]; 1xTMTpro [N-Term]	7.29636e-06	7.59706e-05	1	3	3	O43390-1	O43390-1 [85-94]		0	1764.97	0.791	0.929	0.967	0.909	1.084	1.175	1.223	1.15	1.371	1.041	0.979	1.167	1.064	1.193	-0.34	-0.11	-0.05	-0.14	0.12	0.23	0.29	0.2	0.46	0.06	-0.03	0.22	0.09	0.25	0.0852617	0.58655	0.961193	0.432055	0.554312	0.14846	0.136474	0.216411	0.0239645	0.76174	0.864985	0.24035	0.64133	0.203345	0.620217	0.985278	0.999533	0.974662	0.989168	0.843657	0.77678	0.889196	0.36106	0.99644	0.988554	0.942598	0.992545	0.904909	105.6	83.5	98.1	102.2	96	114.5	4.11	27.67	11.22	8.57	10.93	10.54	109.2	109.4	101.7	93.6	86.3	53.2	108.9	101.4	87	105.6	94.7	112.5	107.3	91.9	127.5	109.9	125.7	126	117.1	107.8	99.4	61.3	125.4	116.8	100.2	121.6	109.1	129.5	123.5	105.8	146.9	126.5	87.5	115.6	35.8	65.9	67.1	21.2	64.9	53.4	51.7	121.6	55.1	79	95.7	66	86.6	64.3		High	High	High	High	High	High	High	High	High	High	High	High	High	High	High	High	High	4.913e-05	3.848e-06	4.02
FALSE	High	[K].ESDTGLAPPALWDLAADK.[Q]	1xTMTpro [K18]; 1xTMTpro [N-Term]	2.59105e-08	7.59706e-05	1	1	5	P35998	P35998 [67-84]		0	2478.34	1.131	0.908	0.959	1.032	0.818	0.803	0.847	0.912	0.723	1.056	1.136	0.9	0.929	0.793	0.18	-0.14	-0.06	0.05	-0.29	-0.32	-0.24	-0.13	-0.47	0.08	0.18	-0.15	-0.11	-0.34	0.561593	0.698973	0.82238	0.964348	0.388925	0.314674	0.459152	0.500969	0.16481	0.869454	0.619238	0.621998	0.780963	0.315675	0.99343	0.99525	0.998287	0.99917	0.980449	0.923356	0.984366	0.976643	0.838372	0.997703	0.966256	0.985886	0.996738	0.957471	102.6	116.1	93.2	98.4	105.9	83.9	5.1	14.36	23.31	18.62	22.04	17.26	96.6	106.7	104.2	96	117.9	128.1	116.6	72.5	94.6	99.9	72.8	104.8	125.8	91.9	75.4	96.3	19.6	21.7	21.1	19.5	23.9	26	23.7	14.7	19.2	20.3	14.8	21.3	25.5	18.6	15.3	19.6	13.6	19.9	6.5	11.9	16.2	9	12.3	6.7	9.9	20.3	7.5	13	19.8	11.6	9	9.9		High	High	High	High	High	High	High	High	High	High	High	High	High	High	High	High	High	4.913e-05	1.24e-08	4.11
FALSE	High	[K].ESDTPLQQVSIEEILEEQR.[V]	1xTMTpro [N-Term]	3.7596e-06	7.59706e-05	1	1	1	O15116	O15116 [82-100]		0	2547.31																																																																																																																					No Quan Values	High	High	Not Found	High	High	Not Found	High	High	High	High	High	High	High	High	High	High	High	4.913e-05	1.965e-06	5.57
FALSE	High	[K].ESDVGFIPTSGLSGENLITR.[S]	1xTMTpro [N-Term]	6.02219e-05	7.59706e-05	1	2	2	Q9Y450-1	Q9Y450-1 [436-455]		0	2396.26																																																																																																																					No Quan Values	High	High	High	High	High	High	High	High	High	High	High	High	High	High	High	High	High	4.913e-05	3.306e-05	2.69
FALSE	High	[R].QELEQHSVDTASTSDAVTFITYVQSLK.[R]	1xTMTpro [K27]; 1xTMTpro [N-Term]	2.92341e-06	7.59706e-05	1	1	3	Q14204	Q14204 [1151-1177]		0	3605.88																																																																																																																					No Quan Values	High	High	Not Found	High	High	Not Found	Not Found	High	High	High	High	Not Found	High	High	High	High	High	4.913e-05	1.515e-06	3.6
FALSE	High	[R].QELEGCYEK.[V]	1xCarbamidomethyl [C6]; 1xTMTpro [K9]; 1xTMTpro [N-Term]	0.000227058	7.59706e-05	1	2	2	Q4VCS5	Q4VCS5 [450-458]		0	1763.91	0.997	0.796	1.091	1.187	1.235	0.799	1.094	1.191	1.238	1.371	1.492	1.551	0.919	1.04	0	-0.33	0.13	0.25	0.3	-0.32	0.13	0.25	0.31	0.45	0.58	0.63	-0.12	0.06	0.975201	0.103033	0.354676	0.119038	0.105747	0.04476	0.444436	0.0883631	0.153112	0.00659968	0.000292099	0.00226448	0.43554	0.759684	0.999969	0.721046	0.943968	0.810891	0.79115	0.56223	0.984366	0.704935	0.830483	0.165792	0.0398252	0.123349	0.978288	0.98998	95.1	94.9	75.7	103.8	113	117.5	43.19	36.02	23.07	43.33	13.97	33.62	123.2	90.8	48	155.6	90.5	84	68.2	102.4	72.3	154.9	99	63.9	119	97.6	87.9	142.8	125.8	92.6	49	158.8	92.3	85.7	69.6	104.5	73.7	158.1	101.1	65.2	121.4	99.6	89.7	145.7	87.5	85	15	97.1	62.4	29.6	36	47.8	38.1	158.1	51.1	39.7	94.1	62.2	52.9	74		High	High	High	High	High	High	High	High	High	High	High	High	High	High	High	High	High	4.913e-05	0.0001294	3
FALSE	High	[K].QELEAEYLAIFK.[K]	1xTMTpro [K12]; 1xTMTpro [N-Term]	3.63806e-05	7.59706e-05	1	4	3	Q9UNH7-1	Q9UNH7-1 [127-138]		0	2062.17																																																																																																																					No Quan Values	High	High	High	High	High	High	High	High	High	High	High	High	High	High	High	High	High	4.913e-05	1.978e-05	2.91
FALSE	High	[K].QEGPATQVDSAVGTLPATSPQSTSVQAK.[G]	1xTMTpro [K28]; 1xTMTpro [N-Term]	1.97262e-06	7.59706e-05	1	2	1	Q13428-7	Q13428-7 [1055-1082]		0	3363.79																																																																																																																					No Quan Values	High	High	High	High	High	High	High	High	High	High	High	High	High	High	High	High	High	4.913e-05	1.015e-06	3.42
FALSE	High	[K].ESEDFIVEQYK.[H]	1xTMTpro [K11]; 1xTMTpro [N-Term]	6.99179e-05	7.59706e-05	1	1	5	Q14566	Q14566 [589-599]		0	1995.06	0.967	1.002	0.925	0.942	0.852	1.035	0.957	0.974	0.881	0.924	0.94	0.851	0.983	0.905	-0.05	0	-0.11	-0.09	-0.23	0.05	-0.06	-0.04	-0.18	-0.11	-0.09	-0.23	-0.03	-0.14	0.935583	0.859998	0.664435	0.675328	0.27478	0.811591	0.649956	0.792369	0.417222	0.454475	0.603945	0.230223	0.799961	0.47235	0.997901	0.999507	0.993343	0.988043	0.948991	0.995517	0.990684	0.994915	0.977758	0.968088	0.961841	0.939426	0.998108	0.980458	105.5	102	105.6	97.6	99.3	89.9	4.73	8.87	6.83	8.79	7.49	11.98	97.9	103.7	107.6	100.4	111.8	93.9	110.8	96.6	103.9	96	94.1	110.2	92.7	103	81.2	96.2	164.8	174.6	181.1	168.9	188.2	158.1	186.4	162.6	174.9	161.6	158.4	185.5	156	173.4	136.6	161.9	114.6	160.2	55.3	103.2	127.1	54.6	96.5	74.4	90.3	161.6	80.1	113.1	120.9	108.2	80.6	82.3		High	High	High	High	High	High	High	High	High	High	High	High	High	High	High	High	High	4.913e-05	3.854e-05	3.84
FALSE	High	[K].ESDQTLAALLSPK.[E]	1xTMTpro [K13]; 1xTMTpro [N-Term]	0.000198441	7.59706e-05	1	9	1	P18583-1	P18583-1 [1687-1699]		0	1981.15																																																																																																																					No Quan Values	High	High	High	High	High	High	High	High	High	High	High	High	High	High	High	High	High	4.913e-05	0.0001127	2.72
FALSE	High	[K].QEAGISEGQGTAGEEEEK.[K]	1xTMTpro [K18]; 1xTMTpro [N-Term]	9.23086e-07	7.59706e-05	1	1	3	O43583	O43583 [76-93]		0	2457.22	0.888	0.95	0.972	1	0.859	1.07	1.095	1.126	0.967	1.024	1.053	0.904	0.972	0.859	-0.17	-0.07	-0.04	0	-0.22	0.1	0.13	0.17	-0.05	0.03	0.07	-0.15	-0.04	-0.22	0.411809	0.79643	0.979882	0.974432	0.289047	0.578206	0.398142	0.328827	0.871696	0.781538	0.677762	0.517861	0.944862	0.350805	0.955518	0.998128	0.999987	0.999759	0.954893	0.981022	0.981234	0.942476	0.999841	0.997703	0.972732	0.985886	0.99999	0.967238	105.8	94	100.5	102.9	105.9	90.9	33.35	12.51	19.2	11.3	9.57	6.74	102.4	87.5	161.3	107.4	90.9	84.6	97.2	121.7	83.5	99.5	81.8	100.8	109.6	95.7	83.8	92.2	85.2	72.8	134.2	89.4	75.6	70.4	80.9	101.3	69.5	82.8	68	83.9	91.2	79.6	69.7	76.7	59.3	66.8	41	54.6	51.1	24.3	41.9	46.3	35.9	82.8	34.4	51.1	70.7	49.7	41.1	39		High	High	High	High	High	High	High	High	High	High	High	High	High	High	High	High	High	4.913e-05	4.692e-07	6.3
FALSE	High	[K].ESGHSNWLGDPEEPLTGFSWR.[G]	1xTMTpro [N-Term]	0.000180223	7.59706e-05	1	1	3	Q6DD88	Q6DD88 [89-109]		0	2705.29																																																																																																																					No Quan Values	High	High	High	High	High	High	High	High	High	High	High	High	High	High	High	High	High	4.913e-05	0.0001022	2.68
FALSE	High	[K].QEAENQQLADAVLAGR.[R]	1xTMTpro [N-Term]	0.000149756	7.59706e-05	1	3	1	Q6P1K2	Q6P1K2 [155-170]		0	2017.06	0.913	1.02	1.167	1.016	1.079	1.117	1.278	1.112	1.182	1.145	0.996	1.058	1.149	1.062	-0.13	0.03	0.22	0.02	0.11	0.16	0.35	0.15	0.24	0.19	-0.01	0.08	0.2	0.09	0.612836	0.897455	0.263964	0.96992	0.65926	0.388324	0.141801	0.508882	0.414625	0.394124	0.887518	0.782495	0.237452	0.712668	0.99343	0.999507	0.904016	0.999582	0.991664	0.947984	0.781728	0.978982	0.977758	0.953279	0.989932	0.993173	0.935305	0.98735	96.9	88.4	98.8	113.1	98.4	104.5	7.63	11.18	15.8	3.83	27.71	6.54	110.7	98.1	96.6	95.5	76.5	89.5	77	104.7	100	114.9	114.4	107.2	121.4	81.6	110.8	101	47.2	41.8	41.2	40.8	32.6	38.2	32.8	44.7	42.6	49	48.8	45.7	51.8	34.8	47.2	43.1	32.8	38.4	12.6	24.9	22	13.2	17	20.4	22	49	24.7	27.9	40.1	21.7	27.9	21.9		High	High	High	High	High	High	High	High	High	High	High	High	High	High	High	High	High	4.913e-05	8.44e-05	2.96
FALSE	High	[K].QDLLTAAPASEIAEGLNLHTIR.[D]	1xTMTpro [N-Term]	5.17012e-08	7.59706e-05	1	1	3	P36405	P36405 [128-149]		0	2637.45																																																																																																																					No Quan Values	High	High	High	High	High	High	High	High	High	High	High	High	High	High	High	High	High	4.913e-05	2.496e-08	5.3
FALSE	High	[K].ESISDVGFGMLK.[S]	1xTMTpro [K12]; 1xTMTpro [N-Term]	3.79012e-05	7.59706e-05	1	1	3	O00116	O00116 [629-640]		0	1891.05	1.047	0.925	1.308	0.979	1.145	0.883	1.249	0.935	1.093	1.415	1.059	1.238	1.336	1.169	0.07	-0.11	0.39	-0.03	0.19	-0.18	0.32	-0.1	0.13	0.5	0.08	0.31	0.42	0.23	0.877382	0.742766	0.195238	0.888457	0.556169	0.670934	0.359956	0.740482	0.687971	0.0947194	0.944434	0.396673	0.169875	0.463515	0.997336	0.997283	0.853227	0.995617	0.989168	0.98845	0.976002	0.991362	0.994889	0.700046	0.995742	0.973977	0.869635	0.97919	93.7	98.1	86.6	122.5	91.7	107.3	57.41	22.86	18.36	13.02	3.63	6.97	94	125.3	31.2	120.5	75.6	98.5	85.3	116.7	86.9	137.5	123	105.8	94.5	89.7	113.1	102.5	15.9	21.2	5.3	20.4	12.8	16.7	14.4	19.7	14.7	23.3	20.8	17.9	16	15.2	19.1	17.3	11.1	19.4	1.6	12.5	8.6	5.7	7.5	9	7.6	23.3	10.5	10.9	12.4	9.5	11.3	8.8		High	High	High	High	High	High	High	High	High	High	High	High	High	High	High	High	High	4.913e-05	2.058e-05	2.98
FALSE	High	[R].ESLSEEEAQK.[M]	1xTMTpro [K10]; 1xTMTpro [N-Term]	9.84631e-05	7.59706e-05	1	5	3	Q9BXP5	Q9BXP5 [678-687]		0	1757.94	0.912	0.977	0.987	0.976	0.936	1.07	1.081	1.07	1.026	1.01	1	0.958	1.011	0.959	-0.13	-0.03	-0.02	-0.03	-0.1	0.1	0.11	0.1	0.04	0.02	0	-0.06	0.02	-0.06	0.57738	0.912469	0.946043	0.866654	0.73236	0.560654	0.570921	0.485402	0.858556	0.890162	0.976734	0.832684	0.967069	0.815035	0.99343	0.999507	0.999533	0.995617	0.997141	0.975928	0.985813	0.976643	0.999841	0.997703	0.998828	0.994088	0.99999	0.991897	103.7	94.6	101.2	102.3	101.2	97	4.24	12.45	8.95	6.97	15.97	20.47	105.1	96.7	102.2	93.3	105.9	82.6	112.7	95	99.8	112.4	99	100.9	89.1	111.8	82.7	110.7	106.1	97.6	103.2	94.2	106.9	83.3	113.8	95.9	100.8	113.4	99.9	101.8	90	112.9	83.5	111.8	73.8	89.5	31.5	57.6	72.2	28.8	58.9	43.9	52	113.4	50.5	62.1	69.7	70.4	49.2	56.8		High	High	High	High	High	High	High	High	High	High	High	High	High	High	High	High	High	4.913e-05	5.466e-05	2.69
FALSE	High	[R].QDLFAVDTQVGTVTSLTAGGSGGSWK.[L]	1xTMTpro [K26]; 1xTMTpro [N-Term]	2.59708e-05	7.59706e-05	1	1	1	P13798	P13798 [386-411]		0	3190.69																																																																																																																					No Quan Values	High	High	Not Found	High	High	Not Found	Not Found	Not Found	Not Found	High	High	High	Not Found	High	Not Found	High	High	4.913e-05	1.4e-05	2.61
FALSE	High	[K].ESIVDVEGVVR.[K]	1xTMTpro [N-Term]	5.55055e-05	7.59706e-05	1	2	3	P14868	P14868 [111-121]		0	1505.85	1.016	0.903	1.001	0.926	0.983	0.889	0.985	0.911	0.968	1.108	1.024	1.089	1.081	1.063	0.02	-0.15	0	-0.11	-0.02	-0.17	-0.02	-0.13	-0.05	0.15	0.03	0.12	0.11	0.09	0.848932	0.486272	0.864671	0.551721	0.971391	0.300546	0.838992	0.320228	0.813023	0.359233	0.807873	0.515518	0.550853	0.624585	0.997336	0.977926	0.998287	0.98613	0.99917	0.923276	0.995599	0.941138	0.998336	0.944857	0.983127	0.985886	0.98583	0.985696	102.9	104.6	93	103	95.3	101.2	8.94	3.94	34.16	28.04	11.51	12.65	100.6	98.1	84.9	94.1	101.5	99.6	153.4	88	88.6	79.8	137.5	98.1	83.7	98.5	105.5	88.2	107.1	104.4	90.3	100.1	108	106	163.2	93.6	94.3	84.9	146.3	104.4	89	104.8	112.3	93.8	74.5	95.7	27.6	61.2	72.9	36.6	84.5	42.8	48.7	84.9	73.9	63.6	69	65.4	66.2	47.7		High	High	High	High	High	High	High	High	High	High	High	High	High	High	High	High	High	4.913e-05	3.047e-05	2.98
FALSE	High	[K].QDLEAEVSQLTGEVAK.[L]	1xTMTpro [K16]; 1xTMTpro [N-Term]	7.47908e-07	7.59706e-05	1	3	2	O60610-1	O60610-1 [535-550]		0	2325.28	1.24	1.217	1.165	1.106	1.061	0.982	0.939	0.892	0.855	0.957	0.909	0.872	1.054	0.959	0.31	0.28	0.22	0.14	0.08	-0.03	-0.09	-0.17	-0.23	-0.06	-0.14	-0.2	0.08	-0.06	0.317957	0.311012	0.40319	0.667387	0.880309	0.958393	0.796808	0.467247	0.542706	0.795611	0.478365	0.429188	0.710853	0.937467	0.921267	0.936383	0.955372	0.986371	0.99917	0.999966	0.995599	0.974534	0.991049	0.997703	0.940828	0.973977	0.995234	0.994443	88.4	109.6	107.6	103	97.7	93.8	22.5	20.74	13.18	15.98	31.14	40.93	96.7	89.5	61.5	81.5	124.4	111	119.8	91.8	108.9	87.9	104.3	121.3	79.1	123.8	127.9	70.5	21.1	19.5	13.4	17.8	27.1	24.2	26.1	20	23.7	19.1	22.7	26.4	17.2	27	27.9	15.4	14.6	17.9	4.1	10.9	18.3	8.3	13.5	9.2	12.3	19.1	11.5	16.1	13.4	16.8	16.4	7.8		High	High	High	High	High	High	High	High	High	High	High	High	High	High	High	High	High	4.913e-05	3.795e-07	4.64
FALSE	High	[K].ESMATGSIPITVR.[H]	1xTMTpro [N-Term]	1.73038e-05	7.59706e-05	1	1	2	P49736	P49736 [753-765]		0	1665.92																																																																																																																					No Quan Values	High	High	Not Found	High	High	High	High	High	High	High	High	High	High	High	High	High	High	4.913e-05	9.259e-06	3.22
FALSE	High	[R].QDLADVVQVCEGK.[K]	1xCarbamidomethyl [C10]; 1xTMTpro [K13]; 1xTMTpro [N-Term]	3.03233e-05	7.59706e-05	1	1	2	Q14204	Q14204 [4429-4441]		0	2069.12																																																																																																																					No Quan Values	High	High	High	High	High	High	High	High	High	High	High	High	High	High	High	High	High	4.913e-05	1.64e-05	2.64
FALSE	High	[K].ESLQDTQPVGVLVDCCK.[T]	2xCarbamidomethyl [C15; C16]; 1xTMTpro [K17]; 1xTMTpro [N-Term]	8.29958e-05	7.59706e-05	1	2	2	Q9H0A0	Q9H0A0 [240-256]		0	2556.33																																																																																																																					No Quan Values	Not Found	High	Not Found	High	High	Not Found	High	High	High	High	High	Not Found	High	High	High	High	High	4.913e-05	4.593e-05	2.4
FALSE	High	[R].QDHPSSMGVYGQESGGFSGPGENR.[S]	1xTMTpro [N-Term]	6.67986e-08	7.59706e-05	1	5	4	Q01844	Q01844 [269-292]		0	2784.26																																																																																																																					No Quan Values	High	High	Not Found	High	Not Found	High	High	High	High	High	High	Not Found	High	High	High	Not Found	High	4.913e-05	3.241e-08	4.54
FALSE	High	[R].QDGGQNESFK.[R]	1xTMTpro [K10]; 1xTMTpro [N-Term]	2.47004e-05	7.59706e-05	1	1	1	Q7L014	Q7L014 [921-930]		0	1717.9	1.132	1.017	0.827	0.959	0.983	0.898	0.731	0.847	0.868	0.813	0.943	0.966	0.863	1.025	0.18	0.02	-0.27	-0.06	-0.03	-0.15	-0.45	-0.24	-0.2	-0.3	-0.08	-0.05	-0.21	0.04	0.436097	0.929533	0.232212	0.715469	0.886425	0.498624	0.0689637	0.202657	0.454468	0.175883	0.569618	0.852933	0.35109	0.804049	0.960876	0.999879	0.890158	0.988274	0.99917	0.968929	0.580495	0.873043	0.9803	0.840115	0.959155	0.995433	0.959379	0.991897	101.4	114.8	103.1	83.9	97.2	99.6	14.09	10.95	11.65	13.15	2.49	2.08	97	102.3	125.7	119.4	96.8	115.8	108.7	86.6	104.1	84.6	70.2	91.4	99.8	96.4	102	99.1	45.8	48.3	59.4	56.4	45.7	54.7	51.3	40.9	49.1	40	33.2	43.2	47.2	45.5	48.2	46.8	31.9	44.3	18.1	34.5	30.9	18.9	26.6	18.7	25.4	40	16.8	26.3	36.6	28.4	28.4	23.8		High	High	High	High	High	High	High	High	High	High	High	High	High	High	High	High	High	4.913e-05	1.334e-05	4.05
FALSE	High	[K].QDFETVLLLEPGNK.[Q]	1xTMTpro [K14]; 1xTMTpro [N-Term]	5.06109e-06	7.59706e-05	1	3	1	Q9H6T3	Q9H6T3 [371-384]		0	2211.25																																																																																																																					No Quan Values	High	High	High	High	High	High	High	High	High	High	High	High	High	High	High	High	High	4.913e-05	2.652e-06	2.86
FALSE	High	[R].ESNAEYLASLFPTCTVVK.[A]	1xCarbamidomethyl [C14]; 1xTMTpro [K18]; 1xTMTpro [N-Term]	0.000134626	7.59706e-05	1	4	1	Q658P3-1	Q658P3-1 [127-144]		0	2637.41																																																																																																																					No Quan Values	High	High	High	High	High	High	High	High	High	High	High	High	High	High	High	High	High	4.913e-05	7.552e-05	3.25
FALSE	High	[K].ESNEEEQVWHFLGK.[-]	1xTMTpro [K14]; 1xTMTpro [N-Term]	7.65261e-05	7.59706e-05	1	5	3	Q9H2U2	Q9H2U2 [321-334]		0	2340.21																																																																																																																					No Quan Values	High	High	High	High	High	High	High	High	High	High	High	High	High	High	High	High	High	4.913e-05	4.236e-05	2.75
FALSE	High	[K].ESNSLEISLIK.[K]	1xTMTpro [K11]; 1xTMTpro [N-Term]	0.00024224	7.59706e-05	1	3	5	Q96RS6	Q96RS6 [340-350]		0	1841.09	0.894	0.834	0.816	0.944	0.838	0.932	0.912	1.055	0.937	0.979	1.132	1.005	0.865	0.888	-0.16	-0.26	-0.29	-0.08	-0.26	-0.1	-0.13	0.08	-0.09	-0.03	0.18	0.01	-0.21	-0.17	0.542651	0.311869	0.215557	0.626015	0.381847	0.646468	0.556137	0.773748	0.707297	0.866411	0.428686	0.983328	0.345114	0.519189	0.989741	0.936383	0.873189	0.986371	0.979902	0.985864	0.985813	0.994604	0.994889	0.997703	0.927279	0.999143	0.957444	0.981385	112.7	100.8	93.9	91.9	106.3	94.4	14.83	6.1	11.22	17.69	2.35	13.8	92	111.4	124.2	106.2	94	99.7	91.6	92.9	111.4	77.5	110.2	90.9	103.4	106.9	103	84.7	41.4	50.1	55.9	47.8	42.3	44.9	41.2	41.8	50.1	34.9	49.6	40.9	46.5	48.1	46.3	38.1	28.8	46	17.1	29.2	28.6	15.5	21.3	19.1	25.9	34.9	25.1	24.9	36.1	30	27.3	19.3		High	High	High	High	High	High	High	High	High	High	High	High	High	High	High	High	High	4.913e-05	0.0001387	2.21
FALSE	High	[R].ESNTPAPSTQGLPDSWGIIAEPR.[Q]	1xTMTpro [N-Term]	2.527e-05	7.59706e-05	1	1	2	O14654	O14654 [930-952]		0	2727.39																																																																																																																					No Quan Values	High	High	Not Found	High	High	High	High	High	High	High	High	High	High	High	High	High	High	4.913e-05	1.362e-05	3.89
FALSE	High	[K].QDDPFELFIAATNIR.[Y]	1xTMTpro [N-Term]	0.000145827	7.59706e-05	1	2	2	Q9H0A0	Q9H0A0 [89-103]		0	2054.09																																																																																																																					No Quan Values	High	High	Not Found	High	Not Found	Not Found	High	High	Not Found	High	Not Found	Not Found	High	Not Found	High	High	High	4.913e-05	8.186e-05	2.04
FALSE	High	[K].QDAVDYLTWTFLYR.[R]	1xTMTpro [N-Term]	0.000235042	7.59706e-05	1	1	4	O75643-1	O75643-1 [1749-1762]		0	2095.08																																																																																																																					No Quan Values	High	High	High	High	High	High	High	High	High	High	High	High	High	High	High	High	High	4.913e-05	0.0001342	3.35
FALSE	High	[K].QDGGTAPVASASPK.[L]	1xTMTpro [K14]; 1xTMTpro [N-Term]	6.22836e-07	7.59706e-05	1	4	1	Q96T37-1	Q96T37-1 [770-783]		0	1894.05																																																																																																																					No Quan Values	High	High	High	High	High	High	High	High	High	High	High	High	High	High	High	High	High	4.913e-05	3.148e-07	3.64
FALSE	High	[R].ESAINVAEGK.[K]	1xTMTpro [K10]; 1xTMTpro [N-Term]	8.04184e-05	7.59706e-05	1	2	5	Q9UJZ1	Q9UJZ1 [212-221]		0	1625.94	0.989	0.98	1.019	0.895	1.032	0.991	1.03	0.904	1.043	1.039	0.913	1.052	1.138	1.153	-0.02	-0.03	0.03	-0.16	0.05	-0.01	0.04	-0.14	0.06	0.06	-0.13	0.07	0.19	0.21	0.991817	0.935625	0.743109	0.365017	0.736948	0.875332	0.892702	0.303526	0.807987	0.731868	0.421247	0.722992	0.318753	0.314421	0.999969	0.999879	0.996662	0.956568	0.997141	0.999966	0.997669	0.933298	0.997765	0.992969	0.927022	0.992761	0.948995	0.957128	101.4	100.4	99.4	103.3	90.8	104.7	11.91	13.18	9.15	4.82	19.28	8.65	100	86.2	109.6	95.4	120.9	98.9	106.6	98	88.7	98.4	101.9	108.1	102.6	78	109.7	97	112.7	97.2	123.5	107.5	136.3	111.5	120.2	110.5	100	110.9	114.8	121.9	115.7	87.9	123.6	109.4	78.4	89.2	37.8	65.7	92.1	38.5	62.2	50.6	51.6	110.9	58	74.3	89.7	54.9	72.9	55.6		High	High	High	High	High	High	High	High	High	High	High	High	High	High	High	High	High	4.913e-05	4.459e-05	3.06
FALSE	High	[R].QDIITLQDPTNLDK.[F]	1xTMTpro [K14]; 1xTMTpro [N-Term]	0.000167241	7.59706e-05	1	2	1	Q13356	Q13356 [153-166]		0	2222.25																																																																																																																					No Quan Values	High	High	High	High	High	High	High	High	High	High	High	High	High	High	High	High	High	4.913e-05	9.448e-05	3.11
FALSE	High	[K].QDLPNAMNAAEITDK.[L]	1xTMTpro [K15]; 1xTMTpro [N-Term]	5.11609e-07	7.59706e-05	1	3	6	P84077	P84077 [128-142]		0	2239.19	1.227	1.308	1.329	1.05	1.244	1.066	1.083	0.856	1.014	1.016	0.803	0.951	1.266	1.185	0.3	0.39	0.41	0.07	0.31	0.09	0.12	-0.23	0.02	0.02	-0.32	-0.07	0.34	0.24	0.0663256	0.0221402	0.00325133	0.596531	0.0536823	0.500998	0.571481	0.087432	0.855476	0.841113	0.0346194	0.842868	0.0246148	0.15712	0.552958	0.36832	0.0959245	0.986371	0.633125	0.968929	0.985813	0.704835	0.999841	0.997703	0.522201	0.99481	0.400712	0.881568	83.8	102.9	109.6	111.4	88	104.3	6.03	6.17	6.61	11.49	30.55	5.5	92.7	83.5	83.8	97.3	110	102.9	101.3	109.6	115.6	90.9	112.1	111.4	70.7	109.6	100.3	108.4	177.8	160.2	160.7	186.5	210.9	197.2	194.2	210.2	221.6	174.4	215	213.6	135.5	210.2	192.3	207.9	123.7	146.9	49.1	114	142.4	68.1	100.5	96.1	114.5	174.4	108.7	130.2	105	131.2	113.4	105.6		High	High	High	High	High	High	High	High	High	High	High	High	High	High	High	High	High	4.913e-05	2.571e-07	5.73
FALSE	High	[K].QEAATLAANNTQLQAR.[V]	1xTMTpro [N-Term]	7.16414e-06	7.59706e-05	1	4	2	Q14980-1	Q14980-1 [420-435]		0	2004.08	0.989	0.926	0.884	0.948	0.916	0.936	0.894	0.959	0.926	0.954	1.024	0.989	0.932	0.966	-0.02	-0.11	-0.18	-0.08	-0.13	-0.1	-0.16	-0.06	-0.11	-0.07	0.03	-0.02	-0.1	-0.05	0.981695	0.742704	0.491475	0.695253	0.678353	0.782584	0.563714	0.752344	0.773101	0.778618	0.995318	0.947689	0.664548	0.966691	0.999969	0.997283	0.975257	0.988274	0.992094	0.993182	0.985813	0.993602	0.996723	0.997319	0.999946	0.998497	0.992545	0.997778	105.9	104.8	98.1	93.6	100.5	97	7.65	6.04	11.88	18.79	0.87	16.41	99	114	101.5	99.5	110.8	100.4	94	113.2	91.6	89.7	86.4	120.1	96.9	95.7	104.5	82.8	28.4	32.7	29.1	28.5	31.8	28.8	27	32.5	26.3	25.7	24.8	34.4	27.8	27.4	30	23.7	19.8	30	8.9	17.4	21.5	9.9	14	14.9	13.6	25.7	12.5	21	21.5	17.1	17.7	12.1		High	High	High	High	High	High	High	High	High	High	High	High	High	High	High	High	High	4.913e-05	3.786e-06	4.83
FALSE	High	[K].QDWVDGEPTEAEK.[D]	1xTMTpro [K13]; 1xTMTpro [N-Term]	0.000155839	7.59706e-05	1	2	1	P78527	P78527 [2979-2991]		0	2112.07																																																																																																																					No Quan Values	High	High	High	High	High	High	High	High	High	High	High	High	High	High	High	High	High	4.913e-05	8.782e-05	3.58
FALSE	High	[K].QDVIITALDNVEAR.[R]	1xTMTpro [N-Term]	5.20188e-06	7.59706e-05	1	2	3	A0AVT1-1	A0AVT1-1 [561-574]		0	1861.04	0.949	0.849	1.051	0.887	0.986	0.894	1.107	0.934	1.039	1.238	1.044	1.161	1.185	1.112	-0.08	-0.24	0.07	-0.17	-0.02	-0.16	0.15	-0.1	0.05	0.31	0.06	0.22	0.25	0.15	0.736802	0.44815	0.763185	0.418495	0.834901	0.610838	0.522817	0.62225	0.792882	0.303274	0.949541	0.563439	0.292063	0.523833	0.993921	0.977615	0.996662	0.968876	0.997506	0.982419	0.985813	0.991362	0.997573	0.911188	0.996788	0.985886	0.940079	0.981385	104.9	99.5	89	110.2	93	103.4	27.05	13.71	16.01	12.42	4.06	8.54	86.6	105	146	104.5	99.6	80	106.1	77.2	89.1	89.3	110.3	112.9	95.8	90.4	109.9	97.4	20.1	24.3	33.9	24.2	23.1	18.6	24.6	17.9	20.7	20.7	25.6	26.2	22.2	21	25.5	22.6	14	22.3	10.4	14.8	15.6	6.4	12.7	8.2	10.7	20.7	12.9	16	17.2	13.1	15	11.5		High	High	High	High	High	High	High	High	High	High	High	High	High	High	High	High	High	4.913e-05	2.733e-06	3.03
FALSE	High	[K].QDVDDEYGVSQALAR.[G]	1xTMTpro [N-Term]	7.38122e-05	7.59706e-05	1	5	1	P51532-4	P51532-4 [712-726]		0	1969.98																																																																																																																					No Quan Values	Not Found	High	Not Found	High	Not Found	Not Found	Not Found	Not Found	High	High	High	High	Not Found	High	High	Not Found	High	4.913e-05	4.082e-05	3.27
FALSE	High	[K].QDTFALASQQK.[A]	1xTMTpro [K11]; 1xTMTpro [N-Term]	0.000246444	7.59706e-05	1	2	2	P09110-1	P09110-1 [199-209]		0	1845.04	0.987	1.154	0.993	1.126	1.051	1.17	1.007	1.141	1.065	0.861	0.976	0.91	0.882	0.933	-0.02	0.21	-0.01	0.17	0.07	0.23	0.01	0.19	0.09	-0.22	-0.04	-0.14	-0.18	-0.1	0.954258	0.437056	0.981426	0.538419	0.785227	0.278093	0.948215	0.467312	0.700043	0.394773	0.766037	0.64524	0.564238	0.809729	0.999274	0.976546	0.999987	0.985126	0.997366	0.923276	0.998601	0.974534	0.994889	0.953347	0.981159	0.985886	0.98583	0.991897	95.1	93.8	109.7	94.5	107.1	99.9	19.13	15.3	9.87	11.5	32.44	41.8	113.4	96.1	76.9	96.1	94.8	72.2	110.9	121.5	99.7	105.6	83.8	95.4	136.6	85.6	74.4	136.9	29	24.6	19.7	24.6	24.3	18.5	28.4	31.1	25.5	27	21.5	24.4	35	21.9	19.1	35	20.2	22.6	6	15	16.4	6.4	14.7	14.2	13.2	27	10.8	14.9	27.1	13.7	11.2	17.8		High	High	High	High	High	High	High	High	High	High	High	High	High	High	High	High	High	4.913e-05	0.0001412	2.78
FALSE	High	[K].ESLAQTSSTITESLMGISR.[M]	1xTMTpro [N-Term]	8.98093e-07	7.59706e-05	1	4	2	Q12981	Q12981 [129-147]		0	2315.21																																																																																																																					No Quan Values	Not Found	High	Not Found	High	High	Not Found	Not Found	Not Found	High	High	High	Not Found	Not Found	Not Found	Not Found	High	High	4.913e-05	4.559e-07	4.3
FALSE	High	[K].QDTEEDEEEDEK.[D]	1xTMTpro [K12]; 1xTMTpro [N-Term]	5.23281e-05	7.59706e-05	1	1	2	Q9Y266	Q9Y266 [143-154]		0	2103.97	0.931	0.996	0.889	0.888	0.891	1.07	0.954	0.954	0.957	0.892	0.892	0.895	1.001	1.004	-0.1	-0.01	-0.17	-0.17	-0.17	0.1	-0.07	-0.07	-0.06	-0.16	-0.17	-0.16	0	0.01	0.659421	0.921281	0.448499	0.386857	0.467152	0.553283	0.806498	0.634222	0.815254	0.397967	0.302749	0.524465	0.8752	0.880533	0.993921	0.999879	0.967192	0.962386	0.983064	0.974933	0.995599	0.991362	0.998336	0.954998	0.892956	0.985886	0.998679	0.991897	107.2	99.9	106.8	95.3	95.2	95.6	13.06	7.56	3.46	12.15	23.61	17.11	93.2	104.1	120.7	90.9	105.6	96.9	109.8	103.3	103.7	113	92.5	91.8	78.1	109.4	82.1	104.8	81.8	91.3	105.9	79.7	92.6	85	96.3	90.6	90.9	99.1	81.1	80.5	68.5	96	72	91.9	56.9	83.7	32.4	48.7	62.5	29.3	49.9	41.4	47	99.1	41	49.1	53.1	59.9	42.5	46.7		High	High	High	High	High	High	High	High	High	High	High	High	High	High	High	High	High	4.913e-05	2.866e-05	3.92
FALSE	High	[K].QDSSTGSYSINFVQNPNNNR.[-]	1xTMTpro [N-Term]	0.00015932	7.59706e-05	1	1	1	Q99614	Q99614 [273-292]		0	2546.22																																																																																																																					No Quan Values	High	High	Not Found	High	High	Not Found	High	Not Found	Not Found	High	Not Found	High	High	High	Not Found	Not Found	High	4.913e-05	8.993e-05	2.75
FALSE	High	[R].QDLMNIAGTTLSSK.[L]	1xTMTpro [K14]; 1xTMTpro [N-Term]	1.52969e-05	7.59706e-05	1	2	6	P78371-1	P78371-1 [157-170]		0	2087.17	1.155	1.256	1.218	1.039	1.085	1.087	1.054	0.9	0.939	0.97	0.827	0.864	1.172	1.044	0.21	0.33	0.28	0.06	0.12	0.12	0.08	-0.15	-0.09	-0.04	-0.27	-0.21	0.23	0.06	0.359885	0.138288	0.0919443	0.797951	0.515356	0.518276	0.700649	0.346852	0.693382	0.882153	0.0973792	0.370361	0.135284	0.731574	0.936498	0.787805	0.669618	0.994263	0.983664	0.973904	0.995599	0.943511	0.994889	0.997703	0.709282	0.973977	0.829866	0.98735	88.8	102.6	111.6	108.2	92.3	96.4	17.49	13.13	16.69	5.48	33.71	17.91	97.3	91	68.8	87.3	105.2	113.5	85.4	114.4	117.5	110.9	101.8	112.9	74.2	120.7	112.2	87	58.7	55	41.5	52.7	63.5	68.6	51.6	69.1	70.9	67	61.4	68.2	44.8	72.9	67.7	52.5	40.9	50.4	12.7	32.2	42.9	23.7	26.7	31.6	36.6	67	31	41.6	34.7	45.5	39.9	26.7		High	High	High	High	High	High	High	High	High	High	High	High	High	High	High	High	High	4.913e-05	8.196e-06	3.91
FALSE	High	[R].QDSINAYNEPNSTK.[F]	1xTMTpro [K14]; 1xTMTpro [N-Term]	8.29958e-05	7.59706e-05	1	1	1	O60264	O60264 [539-552]		0	2189.13																																																																																																																					No Quan Values	High	High	Not Found	High	High	Not Found	Not Found	High	High	High	Not Found	Not Found	High	High	Not Found	High	High	4.913e-05	4.601e-05	2.84
FALSE	High	[K].ESLETLMLITPADSGSVLK.[E]	1xTMTpro [K19]; 1xTMTpro [N-Term]	0.000155152	7.59706e-05	1	3	1	Q9HCM4	Q9HCM4 [611-629]		0	2612.47																																																																																																																					No Quan Values	High	High	Not Found	High	High	High	High	High	High	High	High	High	High	High	High	Not Found	High	4.913e-05	8.735e-05	3.61
FALSE	High	[R].QDPGDNWEEGGGGGGGMEK.[S]	1xTMTpro [K19]; 1xTMTpro [N-Term]	1.57651e-06	7.59706e-05	1	3	3	Q9UKY7	Q9UKY7 [118-136]		0	2485.15																																																																																																																					No Quan Values	High	High	High	High	High	High	High	High	High	High	High	High	High	High	High	High	High	4.913e-05	8.089e-07	3.99
FALSE	High	[R].QDMPSEDVVSLQVSLINLAMK.[C]	1xTMTpro [K21]; 1xTMTpro [N-Term]	0.000128195	7.59706e-05	1	1	1	Q96QK1	Q96QK1 [340-360]		0	2925.59																																																																																																																					No Quan Values	High	High	Not Found	High	High	High	Not Found	High	High	High	High	High	High	High	High	High	High	4.913e-05	7.168e-05	3.01
FALSE	High	[K].QDMPNAMPVSELTDK.[L]	1xTMTpro [K15]; 1xTMTpro [N-Term]	8.00567e-05	7.59706e-05	1	1	4	P84085	P84085 [128-142]		0	2284.18																																																																																																																					No Quan Values	High	High	High	High	High	High	High	High	High	High	High	High	High	High	High	High	High	4.913e-05	4.437e-05	3.04
FALSE	High	[K].QDMGEEAEEEPQK.[V]	1xTMTpro [K13]; 1xTMTpro [N-Term]	6.59272e-05	7.59706e-05	1	1	2	O43491-1	O43491-1 [836-848]		0	2128.04																																																																																																																					No Quan Values	High	High	High	High	High	High	High	High	High	High	High	High	High	High	High	High	High	4.913e-05	3.631e-05	3.16
FALSE	High	[K].QDMEQAMTSSEMANSLGLPALK.[D]	1xTMTpro [K22]; 1xTMTpro [N-Term]	8.33705e-05	7.59706e-05	1	2	1	P40616	P40616 [128-149]		0	2960.5																																																																																																																					No Quan Values	High	High	High	High	High	High	Not Found	High	High	High	High	High	High	High	High	High	High	4.913e-05	4.613e-05	2.82
FALSE	High	[K].QDMATEHPQAEVVK.[Q]	1xTMTpro [K14]; 1xTMTpro [N-Term]	0.000128195	7.59706e-05	1	1	1	P30414	P30414 [1164-1177]		0	2191.17																																																																																																																					No Quan Values	High	High	Not Found	High	High	High	High	High	High	High	High	High	High	High	High	High	High	4.913e-05	7.172e-05	2.94
FALSE	High	[R].ESLNASIVDAINQAADCWGIR.[C]	1xCarbamidomethyl [C17]; 1xTMTpro [N-Term]	2.40493e-07	7.59706e-05	1	1	5	Q9UJZ1	Q9UJZ1 [151-171]		0	2607.32																																																																																																																					No Quan Values	High	High	Not Found	High	High	Not Found	High	High	High	High	High	High	High	High	High	High	High	4.913e-05	1.195e-07	6.23
FALSE	High	[R].QDPQLHPEDPER.[R]	1xTMTpro [N-Term]	2.79356e-05	7.59706e-05	1	1	1	Q13084	Q13084 [172-183]		0	1764.88																																																																																																																					No Quan Values	High	High	High	High	High	High	High	High	High	High	High	High	High	High	High	High	High	4.913e-05	1.514e-05	2.74
FALSE	High	[R].ESALASADLEEEIHQK.[Q]	1xTMTpro [K16]; 1xTMTpro [N-Term]	4.51431e-06	7.59706e-05	1	2	1	P42696	P42696 [123-138]		0	2378.27	1	0.848	1.13	1.205	1.395	0.847	1.129	1.204	1.395	1.333	1.421	1.646	0.937	1.158	0	-0.24	0.18	0.27	0.48	-0.24	0.18	0.27	0.48	0.41	0.51	0.72	-0.09	0.21	0.953197	0.495659	0.555943	0.400377	0.12163	0.440354	0.630922	0.435946	0.155536	0.173955	0.113787	0.043877	0.815222	0.398735	0.999247	0.980651	0.982206	0.962676	0.81346	0.960267	0.988856	0.969245	0.833594	0.836246	0.734453	0.622348	0.998108	0.971762	91.2	91.3	77.3	103	109.9	127.3	27.25	10.32	30.63	26.25	23.57	23.89	95.4	110.3	62.6	101.4	95.4	82.6	80.8	60.4	111.7	119	107.7	69.5	97.1	136	112.2	157.8	17.8	20.5	11.7	18.9	17.8	15.4	15.1	11.3	20.8	22.2	20.1	13	18.1	25.3	20.9	29.4	12.4	18.8	3.6	11.5	12	5.3	7.8	5.1	10.7	22.2	10.1	7.9	14	15.8	12.3	14.9		High	High	High	High	High	High	High	High	High	High	High	High	High	High	High	High	High	4.913e-05	2.363e-06	3.76
FALSE	High	[K].QEILGTVSWNLR.[E]	1xTMTpro [N-Term]	5.96789e-05	7.59706e-05	1	1	12	nsp31W	nsp31W [548-559]		0	1719.97	9.976	1.04	3.38	0.737	4.791	0.104	0.339	0.074	0.48	3.252	0.709	4.609	4.585	6.499	3.32	0.06	1.76	-0.44	2.26	-3.26	-1.56	-3.76	-1.06	1.7	-0.5	2.2	2.2	2.7	1e-17	0.689208	1e-17	0.0227997	1e-17	1e-17	1e-17	1e-17	1.57563e-05	1e-17	0.00314936	1e-17	1e-17	1e-17	3.54062e-15	0.994215	3.14722e-15	0.44678	4.35769e-15	2.31224e-15	3.43333e-15	2.8325e-15	0.00198354	4.35769e-15	0.157011	3.77667e-15	3.65484e-15	5.39524e-15	28.7	286.1	29.8	96.9	21.1	137.4	34.69	54.18	12.65	17.44	53.1	20.08	24.1	27.1	13	184.8	240.3	497	23.1	29.5	25	81.4	77.3	105.8	26.4	12	100	133.2	73.1	82.3	39.5	560.6	729	1507.6	70.1	89.4	76	247	234.6	320.9	80	36.3	303.5	403.9	50.8	75.5	12.1	342.6	492.3	520.4	36.3	40.9	39.2	247	118.6	195.6	62	22.7	179	205.2		High	High	High	High	High	High	High	High	High	High	High	High	High	High	High	High	High	4.913e-05	3.286e-05	3.27
FALSE	High	[R].QELILSNSEDK.[S]	1xTMTpro [K11]; 1xTMTpro [N-Term]	6.24431e-05	7.59706e-05	1	2	2	P53621-1	P53621-1 [261-271]		0	1884.06	1.34	1.408	1.063	1.318	1.23	1.05	0.793	0.983	0.918	0.755	0.936	0.874	0.807	0.934	0.42	0.49	0.09	0.4	0.3	0.07	-0.34	-0.02	-0.12	-0.41	-0.1	-0.19	-0.31	-0.1	0.0608881	0.0318126	0.622912	0.0392431	0.192279	0.715014	0.18062	0.84656	0.583281	0.0400723	0.509154	0.389337	0.133821	0.655551	0.529621	0.450103	0.989205	0.562054	0.895821	0.991766	0.841801	0.996281	0.994889	0.495654	0.947251	0.973977	0.827616	0.985725	81.5	109.3	114.8	86.6	107.4	100.3	8	10.41	9.16	11.64	19.77	19.26	76.5	89.2	80	107.2	126.4	105.1	101.6	112.6	122.2	101.1	85	81.7	91.5	121.3	85.8	112.8	42.5	49.5	44.4	59.5	70.2	58.3	56.4	62.5	67.8	56.1	47.2	45.4	50.8	67.3	47.6	62.6	29.5	45.4	13.6	36.4	47.4	20.1	29.2	28.6	35	56.1	23.8	27.6	39.4	42	28.1	31.8		High	High	High	High	High	High	High	High	High	High	High	High	High	High	High	High	High	4.913e-05	3.429e-05	3.63
FALSE	High	[R].EQPPTEPGPQSASEVEK.[I]	1xTMTpro [K17]; 1xTMTpro [N-Term]	4.77878e-05	7.59706e-05	1	2	1	Q9NZT2-1	Q9NZT2-1 [393-409]		0	2418.26																																																																																																																					No Quan Values	High	High	High	High	High	High	High	High	High	High	High	High	High	High	High	High	High	4.913e-05	2.614e-05	2.76
FALSE	High	[K].QFIDSNPNQPLVILEMESGASAK.[A]	1xTMTpro [K23]; 1xTMTpro [N-Term]	5.83187e-06	7.59706e-05	1	2	5	P49588	P49588 [847-869]		0	3096.65																																																																																																																					No Quan Values	High	High	High	High	High	High	High	High	High	High	High	High	High	High	High	High	High	4.913e-05	3.067e-06	3.9
FALSE	High	[K].QFGNILILSGDVNLAESDLAYTR.[A]	1xTMTpro [N-Term]	0.000128195	7.59706e-05	1	2	2	P52788-1	P52788-1 [157-179]		0	2813.5																																																																																																																					No Quan Values	Not Found	High	Not Found	High	High	Not Found	Not Found	Not Found	Not Found	High	High	Not Found	High	High	High	High	High	4.913e-05	7.179e-05	1.94
FALSE	High	[R].QFGFIVLTTSAGIMDHEEAR.[R]	1xTMTpro [N-Term]	3.75333e-08	7.59706e-05	1	1	18	P62244	P62244 [98-117]		0	2526.3	1.894	1.376	1.042	1.774	1.893	0.727	0.55	0.937	0.999	0.757	1.289	1.375	0.587	1.067	0.92	0.46	0.06	0.83	0.92	-0.46	-0.86	-0.09	0	-0.4	0.37	0.46	-0.77	0.09	0.0085434	0.138263	0.847696	0.00750448	0.00188167	0.101945	0.00601285	0.647644	0.990199	0.155371	0.285316	0.218381	0.0110068	0.669232	0.180974	0.787805	0.998287	0.258414	0.103997	0.7588	0.123193	0.991362	0.999933	0.810691	0.879537	0.930288	0.247582	0.985725	66.8	126.6	92	69.6	118.6	126.5	21.62	15.03	7.31	33.8	7.15	10.78	66.8	95.9	67.5	127.9	98.7	131.3	98.1	92.9	84.8	70.4	110.4	59	113.9	126	137.9	118.4	11.3	16.2	11.4	21.6	16.7	22.2	16.6	15.7	14.3	11.9	18.6	10	19.2	21.3	23.3	20	7.9	14.9	3.5	13.2	11.3	7.7	8.6	7.2	7.4	11.9	9.4	6.1	14.9	13.3	13.7	10.2		High	High	High	High	High	High	High	High	High	High	High	High	High	High	High	High	High	4.913e-05	1.808e-08	5.76
FALSE	High	[R].QFESLPATHIR.[G]	1xTMTpro [N-Term]	0.000166506	7.59706e-05	1	1	4	O94776	O94776 [93-103]		0	1602.89																																																																																																																					No Quan Values	High	High	High	High	High	High	High	High	High	High	High	High	High	High	High	High	High	4.913e-05	9.397e-05	2.58
FALSE	High	[K].EQQEAIEHIDEVQNEIDR.[L]	1xTMTpro [N-Term]	7.04348e-10	7.59706e-05	1	5	9	Q01105-2	Q01105-2 [27-44]		0	2499.23	1.015	1.025	1.139	1.048	1.047	1.01	1.122	1.033	1.032	1.111	1.022	1.021	1.086	0.999	0.02	0.04	0.19	0.07	0.07	0.02	0.17	0.05	0.05	0.15	0.03	0.03	0.12	0	0.858408	0.792886	0.201365	0.643213	0.68345	0.980669	0.32475	0.699577	0.786978	0.32567	0.757593	0.827841	0.503401	0.982548	0.997336	0.998128	0.860493	0.986371	0.99283	0.999966	0.951793	0.991362	0.997573	0.928751	0.980342	0.994088	0.981508	0.999429	95.6	97	98.1	108.9	100.2	100.1	18.58	1.85	6.32	9.04	4.9	7.94	95	80.5	116.4	96.4	94.5	98	94.8	106.7	97.4	97.1	108.2	116.4	96.2	103.1	94	105.2	133.5	113.1	163.6	135.5	132.8	137.8	133.2	150	136.9	136.5	152	163.6	135.2	144.9	132.2	147.9	92.9	103.8	50	82.8	89.7	47.6	68.9	68.6	70.7	136.5	76.8	99.7	104.8	90.4	77.9	75.1		High	High	High	High	High	High	High	High	High	High	High	High	High	High	High	High	High	4.913e-05	3.152e-10	6.69
FALSE	High	[K].EQQEAIEHIDEVQNEIDRLNEQASEEILK.[V]	1xTMTpro [K29]; 1xTMTpro [N-Term]	1.38257e-07	7.59706e-05	1	4	6	Q01105-2	Q01105-2 [27-55]		1	4058.08	0.943	0.916	0.853	0.682	0.67	0.971	0.905	0.723	0.711	0.932	0.745	0.732	1.251	0.982	-0.09	-0.13	-0.23	-0.55	-0.58	-0.04	-0.14	-0.47	-0.49	-0.1	-0.43	-0.45	0.32	-0.03	0.716922	0.716506	0.375335	0.0312119	0.0343727	0.976981	0.666528	0.112396	0.164234	0.65499	0.0959022	0.171319	0.251913	0.959322	0.993921	0.9953	0.948944	0.510546	0.542377	0.999966	0.993281	0.752213	0.837786	0.991475	0.707574	0.885513	0.940079	0.996471	118.5	111.7	108.5	101.1	80.8	79.4	13.03	14.83	15.38	20.31	80.63	30.07	128.8	99.2	112.8	84	106.4	112.3	103.3	86.5	118	85	96.3	125.2	147.1	40.3	93.8	60.9	25.4	19.6	22.2	16.5	21	22.1	20.4	17	23.3	16.7	19	24.7	29	7.9	18.5	12	17.7	17.9	6.8	10.1	14.2	7.6	10.5	7.8	12	16.7	9.6	15	22.5	5	10.9	6.1		High	High	High	High	High	High	High	High	High	High	High	High	High	High	High	High	High	4.913e-05	6.812e-08	4.04
FALSE	High	[K].QFEQNDLSFVGQDVDGDR.[M]	1xTMTpro [N-Term]	0.000146475	7.59706e-05	1	1	1	Q9NRF8	Q9NRF8 [491-508]		0	2373.13																																																																																																																					No Quan Values	Not Found	High	Not Found	Not Found	Not Found	Not Found	Not Found	High	High	High	Not Found	Not Found	Not Found	High	Not Found	High	High	4.913e-05	8.229e-05	2.75
FALSE	High	[R].EQPPGYAIDTVQVNGQEK.[Y]	1xTMTpro [K18]; 1xTMTpro [N-Term]	1.502e-05	7.59706e-05	1	1	1	Q8IXI1	Q8IXI1 [448-465]		0	2581.38																																																																																																																					No Quan Values	High	High	Not Found	Not Found	High	Not Found	Not Found	Not Found	Not Found	High	Not Found	Not Found	Not Found	Not Found	Not Found	Not Found	High	4.913e-05	8.028e-06	2.5
FALSE	High	[K].QFEELTLGEFLK.[L]	1xTMTpro [K12]; 1xTMTpro [N-Term]	0.000168721	7.59706e-05	1	4	3	O15392	O15392 [92-103]		0	2062.17																																																																																																																					No Quan Values	High	High	High	High	High	Not Found	High	High	High	High	High	High	High	High	High	High	High	4.913e-05	9.528e-05	2.4
FALSE	High	[R].EQQLPVNEETLFQK.[A]	1xTMTpro [K14]; 1xTMTpro [N-Term]	0.000220279	7.59706e-05	1	6	1	Q7Z3K3-1	Q7Z3K3-1 [1040-1053]		0	2311.28																																																																																																																					No Quan Values	High	High	Not Found	High	High	Not Found	High	High	High	High	High	High	High	High	High	High	High	4.913e-05	0.0001259	2.52
FALSE	High	[K].QFAYQNSWGLTTR.[T]	1xTMTpro [N-Term]	1.5866e-05	7.59706e-05	1	1	5	P07814	P07814 [1266-1278]		0	1875.97	1.139	0.923	1.047	0.984	0.941	0.81	0.919	0.864	0.826	1.134	1.066	1.019	1.064	0.956	0.19	-0.12	0.07	-0.02	-0.09	-0.3	-0.12	-0.21	-0.28	0.18	0.09	0.03	0.09	-0.06	0.307218	0.616337	0.580999	0.935664	0.767916	0.0505295	0.442641	0.118139	0.169959	0.26796	0.545399	0.85134	0.631869	0.798648	0.912622	0.987765	0.986312	0.998206	0.997313	0.596353	0.984366	0.76242	0.845551	0.899552	0.953388	0.995071	0.992545	0.991897	99.4	113.3	91.8	104.1	97.8	93.6	16.62	6.26	3.04	23.19	12.69	4.65	99.9	119.2	85.5	113.8	107	121.2	91.9	97	92.2	104.6	70.3	111.8	107.5	89.8	97.1	91	99.9	119.1	85.5	113.8	106.9	121.2	91.9	97	92.2	104.6	70.3	111.7	107.5	89.8	97.1	90.9	69.5	109.3	26.1	69.5	72.2	41.8	47.6	44.4	47.6	104.6	35.5	68.1	83.3	56	57.3	46.2		High	High	High	High	High	High	High	High	High	High	High	High	High	High	High	High	High	4.913e-05	8.487e-06	3.66
FALSE	High	[R].EQQIVIQSSGGLSK.[D]	1xTMTpro [K14]; 1xTMTpro [N-Term]	1.75945e-06	7.59706e-05	1	1	12	P38646	P38646 [542-555]		0	2082.21	0.854	0.856	0.848	1.031	0.936	1.002	0.992	1.207	1.096	0.99	1.204	1.093	0.822	0.908	-0.23	-0.22	-0.24	0.04	-0.09	0	-0.01	0.27	0.13	-0.02	0.27	0.13	-0.28	-0.14	0.301012	0.344514	0.252593	0.822527	0.680193	0.904632	0.979136	0.0833356	0.509489	0.96827	0.122291	0.540433	0.14484	0.590363	0.908248	0.95111	0.900925	0.994263	0.992094	0.999966	0.999945	0.692975	0.985073	0.999817	0.742236	0.985886	0.84179	0.985696	108.6	92.8	93	92	112	101.7	6.52	3.82	13.44	12.01	5.07	10.15	104.9	107.4	118.4	85.9	91.7	91.9	113.4	89.4	92	106.4	84.5	91	114.8	106.8	108.1	93.6	76.6	78.5	86.5	62.7	67	67.1	82.9	65.3	67.2	77.8	61.7	66.5	83.9	78.1	78.9	68.4	53.3	72	26.4	38.3	45.3	23.2	42.9	29.9	34.7	77.8	31.2	40.5	65	48.7	46.6	34.7		High	High	High	High	High	High	High	High	High	High	High	High	High	High	High	High	High	4.913e-05	9.043e-07	4.24
FALSE	High	[K].QFAEMYVAK.[F]	1xTMTpro [K9]; 1xTMTpro [N-Term]	0.000161444	7.59706e-05	1	1	11	P13639	P13639 [227-235]		0	1694.94																																																																																																																					No Quan Values	High	High	High	High	High	High	High	High	High	High	High	High	High	High	High	High	High	4.913e-05	9.104e-05	2.33
FALSE	High	[K].QFAEENGLLFLEASAK.[T]	1xTMTpro [K16]; 1xTMTpro [N-Term]	6.7321e-07	7.59706e-05	1	1	3	P61106	P61106 [141-156]		0	2375.31																																																																																																																					No Quan Values	High	High	High	High	High	High	High	High	High	High	High	High	High	High	High	High	High	4.913e-05	3.4e-07	3.37
FALSE	High	[K].EQSELDQDLDDVEEVEEEETGEETK.[L]	1xTMTpro [K25]; 1xTMTpro [N-Term]	1.5593e-08	7.59706e-05	1	2	2	P55209	P55209 [8-32]		0	3532.63	0.806	0.947	1.033	0.951	0.752	1.176	1.282	1.181	0.933	1.09	1.004	0.793	1.085	0.79	-0.31	-0.08	0.05	-0.07	-0.41	0.23	0.36	0.24	-0.1	0.12	0.01	-0.33	0.12	-0.34	0.151871	0.806342	0.677866	0.722238	0.0366964	0.163592	0.0582181	0.234732	0.633504	0.445541	0.978072	0.128976	0.4395	0.117712	0.764755	0.998128	0.996662	0.988658	0.553623	0.853285	0.539679	0.903869	0.994889	0.967582	0.998828	0.826916	0.980165	0.834594	109.3	88.1	103.6	112.9	104	82.2	15.26	20.84	14.46	2.65	1.43	8.19	109.1	86	116.3	87.9	100.2	65.5	127.6	103.3	97.8	108.2	112.6	113.8	102.7	104.8	86.9	77.3	77.1	60.8	82.2	62.1	70.8	46.3	90.2	73.1	69.2	76.5	79.6	80.5	72.6	74.1	61.4	54.7	53.6	55.8	25.1	38	47.8	16	46.7	33.4	35.7	76.5	40.2	49.1	56.3	46.3	36.2	27.8		High	High	High	High	High	High	High	High	High	High	High	High	High	High	High	High	High	4.913e-05	7.382e-09	6.85
FALSE	High	[K].EQSGTIYLQHADEER.[E]	1xTMTpro [N-Term]	6.21611e-05	7.59706e-05	1	1	1	P37198	P37198 [416-430]		0	2080.03																																																																																																																					No Quan Values	High	High	High	High	High	High	High	High	High	High	High	High	High	High	High	High	High	4.913e-05	3.411e-05	4
FALSE	High	[K].EQSICAAEEQPAEDGQGETNK.[N]	1xCarbamidomethyl [C5]; 1xTMTpro [K21]; 1xTMTpro [N-Term]	6.36119e-06	7.59706e-05	1	1	3	Q9UGP8	Q9UGP8 [486-506]		0	2899.39																																																																																																																					No Quan Values	High	High	High	High	High	High	High	High	High	High	High	High	High	High	High	High	High	4.913e-05	3.344e-06	3.66
FALSE	High	[K].QFEDELHPDLK.[F]	1xTMTpro [K11]; 1xTMTpro [N-Term]	7.68722e-05	7.59706e-05	1	1	2	Q9Y3C6	Q9Y3C6 [81-91]		0	1979.07	0.77	0.831	0.935	0.914	0.822	1.079	1.214	1.186	1.068	1.125	1.1	0.99	1.023	0.9	-0.38	-0.27	-0.1	-0.13	-0.28	0.11	0.28	0.25	0.09	0.17	0.14	-0.01	0.03	-0.15	0.106792	0.244906	0.785253	0.490125	0.168052	0.680044	0.205397	0.240778	0.686757	0.341906	0.518297	0.963059	0.719206	0.509751	0.685455	0.896713	0.996662	0.981146	0.875098	0.98845	0.862128	0.907019	0.994889	0.933321	0.948071	0.998497	0.995234	0.980954	113.8	87.6	94.6	106.4	104	93.6	3.86	22.47	13.78	22.38	18.47	7.72	111.3	120.2	115.8	89.1	96.4	61.4	112.9	96.2	86.1	76.9	108.2	121.5	92.7	120.6	100.5	90.1	59.5	64.3	61.9	47.7	51.5	32.8	60.4	51.4	46	41.1	57.9	64.9	49.6	64.5	53.8	48.2	41.4	59	18.9	29.1	34.8	11.3	31.3	23.5	23.8	41.1	29.2	39.6	38.4	40.2	31.7	24.5		High	High	High	High	High	High	High	High	High	High	High	High	High	High	High	High	High	4.913e-05	4.24e-05	2.81
FALSE	High	[K].QEYDESGPSIVHR.[K]	1xTMTpro [N-Term]	2.84427e-06	7.59706e-05	2	7	18	P0CG39; P60709	P0CG39 [1023-1035]; P60709 [360-372]		0	1820.91	1.037	0.996	0.924	0.985	1.068	0.96	0.89	0.95	1.03	0.927	0.989	1.072	0.937	1.084	0.05	-0.01	-0.11	-0.02	0.1	-0.06	-0.17	-0.07	0.04	-0.11	-0.02	0.1	-0.09	0.12	0.580587	0.926176	0.636713	0.897637	0.404196	0.527346	0.311089	0.69212	0.779374	0.493524	0.99417	0.50472	0.386872	0.540951	0.99343	0.999879	0.989522	0.996894	0.981436	0.974108	0.943055	0.991362	0.996723	0.97183	0.999946	0.985886	0.971947	0.981385	99.8	103.6	99.4	92.2	98.4	106.6	13.16	4.58	1.92	10.4	7.73	1.14	92.9	98.6	118.8	102.3	95.1	103.7	98.2	99.7	96	90.2	108	91.1	92	102.6	106.2	104.5	492.2	522.5	629.5	541.9	504	549.3	520.4	528.3	508.5	478	572.2	482.5	487.4	543.8	562.6	553.6	342.4	479.2	192.4	331.2	340.3	189.6	269.4	241.7	262.6	478	289.2	294.1	377.8	339.4	331.7	281.2	Shared	High	High	High	High	High	High	High	High	High	High	High	High	High	High	High	High	High	4.913e-05	1.476e-06	5.38
FALSE	High	[K].EQPLDEELK.[D]	1xTMTpro [K9]; 1xTMTpro [N-Term]	0.000162158	7.59706e-05	1	4	2	P05023	P05023 [527-535]		0	1708.96	0.853	0.986	0.918	0.786	0.832	1.155	1.076	0.921	0.975	0.931	0.797	0.844	1.169	1.059	-0.23	-0.02	-0.12	-0.35	-0.27	0.21	0.11	-0.12	-0.04	-0.1	-0.33	-0.25	0.22	0.08	0.276059	0.948698	0.578699	0.0506755	0.219262	0.226883	0.598315	0.367253	0.848861	0.508372	0.0383098	0.267705	0.184469	0.644035	0.890618	0.999879	0.985519	0.623348	0.911679	0.902397	0.988496	0.949153	0.999841	0.973533	0.542514	0.945152	0.886884	0.985696	111.6	95.3	110.1	102.5	87.7	92.9	14.99	3.18	8.2	2.79	4.45	22.8	113.1	85.8	112.5	98.1	96	92.1	116.3	98.9	110.9	106.3	103.3	100.5	91.2	85.6	79.5	110.1	116.8	88.7	116.2	101.3	99.1	95.2	120.1	102.1	114.5	109.8	106.7	103.8	94.2	88.5	82.1	113.7	81.3	81.3	35.5	61.9	67	32.8	62.2	46.7	59.1	109.8	53.9	63.3	73	55.2	48.4	57.8		High	High	High	High	High	High	High	High	High	High	High	High	High	High	High	High	High	4.913e-05	9.127e-05	3.52
FALSE	High	[K].EQPFGEGVPLDGDDPEHIQWIFQK.[S]	1xTMTpro [K24]; 1xTMTpro [N-Term]	6.10473e-06	7.59706e-05	1	2	3	Q8TBC4-1	Q8TBC4-1 [261-284]		0	3389.73																																																																																																																					No Quan Values	High	High	High	High	High	High	High	High	High	High	High	High	High	High	High	High	High	4.913e-05	3.211e-06	3.27
FALSE	High	[K].EQISDIDDAVR.[K]	1xTMTpro [N-Term]	3.6051e-05	7.59706e-05	1	1	4	P53999	P53999 [115-125]		0	1564.81	0.911	0.953	1.032	1.05	0.881	1.045	1.132	1.152	0.967	1.083	1.102	0.925	0.983	0.839	-0.13	-0.07	0.04	0.07	-0.18	0.06	0.18	0.2	-0.05	0.11	0.14	-0.11	-0.02	-0.25	0.5307	0.770714	0.629847	0.632238	0.424354	0.714121	0.302277	0.158693	0.845796	0.50307	0.319654	0.577543	0.81719	0.232757	0.985455	0.998128	0.989205	0.986371	0.982205	0.991766	0.939846	0.822343	0.999257	0.97183	0.896764	0.985886	0.998108	0.923854	103	93.8	98.1	106.2	108.1	90.7	21.59	10.16	7.75	6.56	5.67	15.57	84.1	101.8	129.1	107.7	89.2	92.8	88.2	97	103	97	105.1	110.6	111.3	102.7	100.2	80.3	105.2	127.4	161.5	134.7	111.6	116.1	110.4	121.4	128.9	121.4	131.5	138.4	139.2	128.5	125.4	100.5	73.2	116.9	49.4	82.3	75.3	40.1	57.2	55.5	66.6	121.4	66.4	84.4	107.9	80.2	73.9	51.1		High	High	High	High	High	High	High	High	High	High	High	High	High	High	High	High	High	4.913e-05	1.957e-05	2.96
FALSE	High	[R].QGADTLAFMSLLEEK.[L]	1xTMTpro [K15]; 1xTMTpro [N-Term]	6.04953e-05	7.59706e-05	1	2	3	Q13505-1	Q13505-1 [238-252]		0	2261.23	1.161	1.274	1.079	1	1.103	1.097	0.929	0.861	0.95	0.847	0.785	0.866	1.079	1.103	0.22	0.35	0.11	0	0.14	0.13	-0.11	-0.22	-0.07	-0.24	-0.35	-0.21	0.11	0.14	0.472008	0.217407	0.722969	0.943685	0.672686	0.671952	0.69184	0.369865	0.828473	0.394367	0.156475	0.451636	0.6654	0.592592	0.968803	0.872347	0.996662	0.998879	0.991664	0.98845	0.995485	0.949496	0.998336	0.953279	0.774053	0.973977	0.992545	0.985696	90.7	105.3	115.5	97.8	90.6	100	46.38	12.46	14.14	6.35	5.24	16.96	78.2	84.3	170.2	97.9	87.7	112.3	97.4	128.1	107.4	100.3	91	89.3	81.2	87.5	104.9	82.4	15.4	16.6	33.4	19.2	17.2	22.1	19.1	25.2	21.1	19.7	17.9	17.5	16	17.2	20.6	16.2	10.7	15.2	10.2	11.8	11.6	7.6	9.9	11.5	10.9	19.7	9	10.7	12.4	10.7	12.2	8.2		High	High	High	High	High	High	High	High	High	High	High	High	High	High	High	High	High	4.913e-05	3.33e-05	3.22
FALSE	High	[K].QFYDQALQQAVVDDDANNAK.[A]	1xTMTpro [K20]; 1xTMTpro [N-Term]	6.98305e-07	7.59706e-05	1	1	2	P60033	P60033 [125-144]		0	2861.46																																																																																																																					No Quan Values	High	High	High	High	High	High	High	High	High	High	High	High	High	High	High	High	High	4.913e-05	3.542e-07	3.54
FALSE	High	[K].EQLSSLQEELESLLEK.[-]	1xTMTpro [K16]; 1xTMTpro [N-Term]	0.000201056	7.59706e-05	1	1	1	Q15545	Q15545 [334-349]		0	2483.37																																																																																																																					No Quan Values	High	High	Not Found	High	High	Not Found	High	High	High	High	High	Not Found	High	Not Found	High	High	High	4.913e-05	0.0001141	2.13
FALSE	High	[K].QFWDVDLGVTYIPWEK.[V]	1xTMTpro [K16]; 1xTMTpro [N-Term]	4.67151e-05	7.59706e-05	1	2	3	Q9UPN6	Q9UPN6 [560-575]		0	2604.4																																																																																																																					No Quan Values	High	High	High	High	High	High	High	High	High	High	High	High	High	High	High	High	High	4.913e-05	2.556e-05	2.71
FALSE	High	[K].QFVQWDELLCQLEAATQVKPAEE.[-]	1xCarbamidomethyl [C10]; 1xTMTpro [K19]; 1xTMTpro [N-Term]	0.00011673	7.59706e-05	1	2	3	O75935	O75935 [164-186]		0	3340.74																																																																																																																					No Quan Values	High	High	Not Found	High	High	Not Found	High	High	High	High	High	High	High	High	High	Not Found	High	4.913e-05	6.53e-05	2.35
FALSE	High	[K].EQLTPSQIMSLEK.[E]	1xTMTpro [K13]; 1xTMTpro [N-Term]	0.000173999	7.59706e-05	1	2	5	Q00059	Q00059 [119-131]		0	2112.19	1.033	1.321	1.129	0.901	1.259	1.279	1.093	0.872	1.219	0.855	0.682	0.953	1.253	1.398	0.05	0.4	0.17	-0.15	0.33	0.35	0.13	-0.2	0.29	-0.23	-0.55	-0.07	0.33	0.48	0.831548	0.175274	0.528883	0.520671	0.296828	0.226101	0.730242	0.509395	0.403273	0.357443	0.032353	0.721866	0.240299	0.107537	0.997336	0.829628	0.981644	0.984491	0.955686	0.901698	0.995599	0.978982	0.972356	0.944857	0.514778	0.992761	0.936231	0.821173	90.3	93.3	119.3	102	81.4	113.7	19.58	32.22	30.53	9.53	16.2	28.29	110	91.9	74	73.2	137.8	94.9	124	121.4	67.6	90.1	108.7	103.7	92.9	73.8	141.7	94.4	21.3	17.8	14.3	14.2	26.6	18.4	24	23.5	13.1	17.4	21	20.1	18	14.3	27.4	18.3	14.8	16.3	4.4	8.7	18	6.3	12.4	10.7	6.7	17.4	10.6	12.2	13.9	8.9	16.2	9.3		High	High	High	High	High	High	High	High	High	High	High	High	High	High	High	High	High	4.913e-05	9.822e-05	2.49
FALSE	High	[K].EQIVGPLESPVEDSLWPYK.[G]	1xTMTpro [K19]; 1xTMTpro [N-Term]	3.36876e-06	7.59706e-05	1	3	4	Q9Y3Z3	Q9Y3Z3 [270-288]		0	2794.52	0.961	0.985	0.968	1.007	0.898	1.025	1.007	1.048	0.934	0.982	1.022	0.912	0.961	0.892	-0.06	-0.02	-0.05	0.01	-0.15	0.04	0.01	0.07	-0.1	-0.03	0.03	-0.13	-0.06	-0.17	0.84857	0.963793	0.874062	0.992605	0.551844	0.903986	0.986911	0.765883	0.654936	0.906686	0.971675	0.535664	0.870499	0.528768	0.997336	0.999986	0.998287	0.999995	0.989168	0.999966	0.999945	0.994604	0.994889	0.997703	0.998554	0.985886	0.998679	0.981385	103.1	99.1	101.6	99.8	103.9	92.6	12.37	9.9	13.3	21.58	13.83	7.39	86.5	100.3	111	96.4	109.8	90.7	122.6	98.8	97.4	97.1	81.4	124.5	91.6	111.5	85.5	94.9	38.1	44.2	48.9	42.5	48.4	40	54	43.5	42.9	42.8	35.9	54.8	40.4	49.1	37.7	41.8	26.5	40.5	14.9	26	32.7	13.8	28	19.9	22.2	42.8	18.1	33.4	31.3	30.7	22.2	21.2		High	High	High	High	High	High	High	High	High	High	High	High	High	High	High	High	High	4.913e-05	1.755e-06	4.25
FALSE	High	[K].EQPGDLFNEDWDSELK.[A]	1xTMTpro [K16]; 1xTMTpro [N-Term]	5.0007e-05	7.59706e-05	1	1	2	Q9NQ92	Q9NQ92 [106-121]		0	2530.26	1.05	0.661	1.039	0.963	0.676	0.63	0.99	0.917	0.644	1.572	1.456	1.022	1.08	0.702	0.07	-0.6	0.06	-0.06	-0.57	-0.67	-0.01	-0.13	-0.64	0.65	0.54	0.03	0.11	-0.51	0.831382	0.0572	0.814622	0.755638	0.054486	0.02831	0.954539	0.558012	0.0593068	0.0414194	0.0789888	0.911854	0.594319	0.116848	0.997336	0.576529	0.996987	0.992866	0.635109	0.449233	0.999692	0.991362	0.598349	0.502443	0.673174	0.997949	0.989712	0.83287	111.4	116.9	73.6	115.7	107.2	75.2	9.72	5.04	11.76	30.77	16.18	9.68	105.2	113	127.2	109.1	119.6	118.7	67.1	74.7	84.8	117.5	124.4	66.5	122.1	97	81.8	71.3	23.3	25	28.2	24.2	26.5	26.3	14.9	16.6	18.8	26	27.6	14.7	27	21.5	18.1	15.8	16.2	23	8.6	14.8	17.9	9.1	7.7	7.6	9.7	26	13.9	9	21	13.4	10.7	8		High	High	High	High	High	High	High	High	High	High	High	High	High	High	High	High	High	4.913e-05	2.742e-05	3.91
FALSE	High	[R].EQIVVDLSHPGVSEDDQVSR.[L]	1xTMTpro [N-Term]	2.15077e-09	7.59706e-05	1	3	1	O60701	O60701 [374-393]		0	2513.28																																																																																																																					No Quan Values	High	High	Not Found	High	High	High	High	High	High	High	High	High	High	High	High	High	High	4.913e-05	9.821e-10	5.6
FALSE	High	[K].QFQGTDSGEEPLLPTSESFGGNVFFSAQNAAK.[Q]	1xTMTpro [K32]; 1xTMTpro [N-Term]	4.59765e-06	7.59706e-05	2	2	2	P46013; P46013-2	P46013 [787-818]; P46013-2 [427-458]		0	3968.98																																																																																																																					Shared	High	High	High	High	High	High	High	High	High	High	High	High	High	High	High	High	High	4.913e-05	2.402e-06	3.38
FALSE	High	[R].EQMEAEIAHLK.[Q]	1xTMTpro [K11]; 1xTMTpro [N-Term]	4.60829e-05	7.59706e-05	1	4	4	Q86UP2-1	Q86UP2-1 [413-423]		0	1907.06	1.192	1.11	1.056	0.976	1.292	0.931	0.886	0.818	1.084	0.952	0.879	1.165	1.082	1.324	0.25	0.15	0.08	-0.04	0.37	-0.1	-0.18	-0.29	0.12	-0.07	-0.19	0.22	0.11	0.41	0.386296	0.551027	0.787443	0.866945	0.245988	0.81323	0.59123	0.251386	0.750601	0.756669	0.40133	0.596987	0.729952	0.19595	0.943641	0.983859	0.996662	0.995617	0.933691	0.995517	0.988496	0.918173	0.996723	0.99644	0.922008	0.985886	0.995234	0.902645	90.6	108	100.5	95.6	88.4	117	33.31	27.97	10.83	25.21	26.16	35.54	129.4	66.5	90.1	107.4	115.5	65.4	92.3	114.1	99.9	127.4	95.1	77.7	106	72.9	90	150.5	22.9	11.8	15.9	19	20.4	11.6	16.3	20.2	17.7	22.5	16.8	13.7	18.7	12.9	15.9	26.6	15.9	10.8	4.9	11.6	13.8	4	8.4	9.2	9.1	22.5	8.5	8.4	14.5	8	9.4	13.5		High	High	High	High	High	High	High	High	High	High	High	High	High	High	High	High	High	4.913e-05	2.522e-05	3.29
FALSE	High	[K].EQMIDLQNLLTTQSPSVK.[S]	1xTMTpro [K18]; 1xTMTpro [N-Term]	1.06374e-06	7.59706e-05	1	3	4	Q9BVJ6-1	Q9BVJ6-1 [556-573]		0	2653.47	1.022	1.017	1.097	1.315	1.012	0.995	1.073	1.286	0.99	1.079	1.293	0.995	0.835	0.77	0.03	0.02	0.13	0.39	0.02	-0.01	0.1	0.36	-0.01	0.11	0.37	-0.01	-0.26	-0.38	0.902421	0.8632	0.47839	0.0644034	0.969154	0.95791	0.640289	0.104771	0.959424	0.627354	0.0899835	0.942531	0.276856	0.140241	0.997336	0.999507	0.971229	0.689628	0.99917	0.999966	0.989553	0.739137	0.999841	0.989491	0.697448	0.998497	0.940079	0.867988	92.8	94.9	94.4	101.9	122.1	93.9	14.03	25.18	13.43	1.87	3.95	0.21	107.3	91.5	81.3	80.4	129.6	93.5	85.7	93.1	110.9	102	98.3	100.4	117	123.7	92.7	92.5	39.5	33.7	29.9	29.6	47.8	34.5	31.6	34.3	40.9	37.6	36.2	37	43.1	45.6	34.2	34.1	27.5	30.9	9.1	18.1	32.2	11.9	16.4	15.7	21.1	37.6	18.3	22.5	33.4	28.4	20.1	17.3		High	High	High	High	High	High	High	High	High	High	High	High	High	High	High	High	High	4.913e-05	5.437e-07	4.31
FALSE	High	[R].QFQDAGHFDAENIK.[K]	1xTMTpro [K14]; 1xTMTpro [N-Term]	1.96629e-05	7.59706e-05	1	3	5	Q13813	Q13813 [743-756]		0	2228.16	0.923	0.896	0.917	0.891	0.735	0.971	0.993	0.965	0.797	1.023	0.994	0.821	1.029	0.826	-0.12	-0.16	-0.13	-0.17	-0.44	-0.04	-0.01	-0.05	-0.33	0.03	-0.01	-0.29	0.04	-0.28	0.659848	0.557667	0.62995	0.377724	0.0538634	0.824367	0.913641	0.701381	0.201579	0.892622	0.868058	0.212945	0.746484	0.300168	0.993921	0.984312	0.989205	0.956568	0.634195	0.995517	0.997669	0.991362	0.880804	0.997703	0.988625	0.926775	0.995234	0.951267	111.9	103.3	100.3	102.6	99.7	82.3	12.53	31.61	9.99	15.65	32.61	15.4	99.4	128	115.5	106.6	108.7	57.9	103.5	105.4	87.5	115	84.1	105.9	130.1	81.4	94.8	76.2	39	50.2	45.3	41.8	42.6	22.7	40.6	41.3	34.3	45.1	32.9	41.5	51	31.9	37.1	29.8	27.1	46	13.8	25.5	28.8	7.8	21	18.9	17.7	45.1	16.6	25.3	39.5	19.9	21.9	15.2		High	High	High	High	High	High	High	High	High	High	High	High	High	High	High	High	High	4.913e-05	1.056e-05	2.11
FALSE	High	[R].QFMAETQFTSGEK.[E]	1xTMTpro [K13]; 1xTMTpro [N-Term]	7.36338e-06	7.59706e-05	1	2	4	Q14444-1	Q14444-1 [298-310]		0	2112.09	1.423	1.388	1.365	1.491	1.208	0.975	0.959	1.048	0.848	0.984	1.074	0.87	0.916	0.81	0.51	0.47	0.45	0.58	0.27	-0.04	-0.06	0.07	-0.24	-0.02	0.1	-0.2	-0.13	-0.3	0.0218485	0.0377629	0.0205433	0.00258168	0.253985	0.813714	0.82778	0.829668	0.380744	0.924818	0.649686	0.447641	0.545386	0.275336	0.319047	0.489492	0.315387	0.142392	0.935569	0.995517	0.995599	0.994915	0.97201	0.997703	0.969561	0.973977	0.98583	0.937682	76.2	108.4	105.8	104	113.6	92	20.1	11.56	11.69	6.95	2.68	13.96	102.2	76.9	70.6	92.1	115.7	109.5	108.2	87.1	106.8	105	97.6	112.1	112.6	116.9	102.6	84.1	48.4	36.4	33.4	43.6	54.8	51.8	51.2	41.2	50.6	49.7	46.2	53.1	53.3	55.4	48.6	39.8	33.7	33.4	10.2	26.6	37	17.9	26.5	18.9	26.1	49.7	23.3	32.4	41.3	34.5	28.6	20.2		High	High	High	High	High	High	High	High	High	High	High	High	High	High	High	High	High	4.913e-05	3.894e-06	3.94
FALSE	High	[K].QFLSQFEMQSR.[K]	1xTMTpro [N-Term]	9.28784e-05	7.59706e-05	1	3	3	Q16630	Q16630 [162-172]		0	1704.87	0.95	1.111	1.086	1.078	0.97	1.169	1.143	1.135	1.021	0.978	0.971	0.873	1.007	0.9	-0.07	0.15	0.12	0.11	-0.04	0.23	0.19	0.18	0.03	-0.03	-0.04	-0.2	0.01	-0.15	0.761448	0.455899	0.410952	0.592381	0.797324	0.22504	0.357631	0.263081	0.916403	0.971531	0.734142	0.392509	0.807059	0.487277	0.994285	0.977615	0.956271	0.986371	0.997506	0.901698	0.975671	0.921394	0.999841	0.999817	0.97742	0.973977	0.998108	0.980954	96.8	92	107.6	105.2	104.4	93.9	15.41	4.98	23.66	9.19	1.05	20.9	98.1	97.2	73.8	92.4	85.1	93.2	93.6	146.8	108	112.2	93.4	105.6	105.6	104.1	109.5	81.3	56.3	55.8	42.3	53	48.8	53.5	53.7	84.2	62	64.4	53.6	60.6	60.6	59.7	62.8	46.6	39.2	51.2	12.9	32.4	33	18.5	27.8	38.5	32	64.4	27.1	36.9	47	37.3	37	23.7		High	High	High	High	High	High	High	High	High	High	High	High	High	High	High	High	High	4.913e-05	5.151e-05	2.87
FALSE	High	[K].QFLQAAEAIDDIPFGITSNSDVFSK.[Y]	1xTMTpro [K25]; 1xTMTpro [N-Term]	9.70223e-10	7.59706e-05	1	1	15	P07237	P07237 [171-195]		0	3321.75	0.863	0.947	1.033	0.98	1.041	1.097	1.196	1.135	1.206	1.09	1.035	1.099	1.054	1.062	-0.21	-0.08	0.05	-0.03	0.06	0.13	0.26	0.18	0.27	0.12	0.05	0.14	0.08	0.09	0.261299	0.712495	0.60082	0.962958	0.740819	0.353649	0.130178	0.17185	0.153619	0.426737	0.664756	0.432624	0.722165	0.633366	0.881708	0.9953	0.988648	0.99917	0.997141	0.935985	0.764712	0.833926	0.830483	0.961742	0.971243	0.973977	0.995234	0.985696	102.3	88.3	96.9	105.7	100.3	106.5	10.72	8.63	10.68	10.03	3.89	8.27	88.9	102	110.3	99.5	84.6	88.1	108.5	87.8	96.6	105.4	118.4	97.1	97.3	102.8	112.6	100.2	121.9	139.8	151.1	136.4	115.8	120.7	148.7	120.2	132.4	144.4	162.2	133	133.3	140.8	154.3	137.3	84.8	128.2	46.2	83.3	78.2	41.6	77	55	68.4	144.4	82	81.1	103.3	87.9	91	69.7		High	High	High	High	High	High	High	High	High	High	High	High	High	High	High	High	High	4.913e-05	4.371e-10	7.42
FALSE	High	[R].QFILVMNALDNR.[A]	1xTMTpro [N-Term]	2.096e-05	7.59706e-05	1	2	4	Q9UBT2	Q9UBT2 [108-119]		0	1737.96	1.361	1.351	1.337	1.134	1.275	0.993	0.982	0.833	0.936	0.99	0.84	0.943	1.179	1.123	0.44	0.43	0.42	0.18	0.35	-0.01	-0.03	-0.26	-0.09	-0.01	-0.25	-0.08	0.24	0.17	0.015513	0.0239864	0.00789923	0.358872	0.0470571	0.886081	0.994633	0.0881193	0.699591	0.952143	0.118385	0.762403	0.139385	0.335483	0.260389	0.384408	0.173446	0.956157	0.599407	0.999966	0.999945	0.704935	0.994889	0.999505	0.73628	0.992761	0.834876	0.964743	80.4	109.5	108.7	107.6	91.3	102.5	19.11	15.78	8.55	18.18	4.02	22.1	83.7	97.5	66.1	86.3	114	116.1	97.7	114.3	113.1	80.4	112	112.9	92.3	97.7	124.9	91.1	73.7	85.8	58.2	76	100.3	102.2	86	100.7	99.6	70.8	98.6	99.4	81.3	86	110	80.3	51.3	78.7	17.8	46.4	67.8	35.3	44.5	46	51.4	70.8	49.8	60.6	63	53.7	64.9	40.8		High	High	High	High	High	High	High	High	High	High	High	High	High	High	High	High	High	4.913e-05	1.129e-05	3.11
FALSE	High	[K].QFSSADEAALK.[E]	1xTMTpro [K11]; 1xTMTpro [N-Term]	1.8615e-05	7.59706e-05	1	2	2	Q9HCC0-1	Q9HCC0-1 [496-506]		0	1774.98	0.837	0.804	0.86	0.984	1.088	0.961	1.027	1.176	1.3	1.069	1.224	1.353	0.873	1.105	-0.26	-0.31	-0.22	-0.02	0.12	-0.06	0.04	0.23	0.38	0.1	0.29	0.44	-0.2	0.14	0.377805	0.313356	0.369972	0.980915	0.59721	0.92711	0.853002	0.368449	0.161434	0.744403	0.292639	0.133281	0.430306	0.506578	0.940066	0.936383	0.948944	0.999995	0.990228	0.999966	0.99627	0.949218	0.836496	0.993649	0.884553	0.832408	0.978288	0.980954	107.7	90.1	86.6	92.5	106	117.1	7.66	17.75	16.28	16.06	15.31	22.26	123.6	107.9	109.4	93.8	91.5	66.9	66.4	88	90.6	90.3	94	120.2	96.5	120	139.4	101.5	32.1	28	28.4	24.4	23.8	17.4	17.2	22.9	23.5	23.5	24.4	31.2	25.1	31.2	36.2	26.4	22.4	25.7	8.7	14.9	16.1	6	8.9	10.5	12.2	23.5	12.3	19	19.4	19.5	21.4	13.4		High	High	High	High	High	High	High	High	High	High	High	High	High	High	High	High	High	4.913e-05	9.986e-06	3.53
FALSE	High	[R].QDAQSLLAPGK.[F]	1xTMTpro [K11]; 1xTMTpro [N-Term]	0.000233022	7.59706e-05	1	1	3	Q9UDR5	Q9UDR5 [323-333]		0	1736.02																																																																																																																					No Quan Values	High	High	High	High	High	High	High	High	High	High	High	High	High	High	High	High	High	4.913e-05	0.0001334	2.3
FALSE	High	[K].EQSIFGDHR.[D]	1xTMTpro [N-Term]	0.000228042	7.59706e-05	1	3	1	Q16643	Q16643 [253-261]		0	1392.72																																																																																																																					No Quan Values	High	High	High	High	High	High	High	High	High	High	High	High	High	High	High	High	High	4.913e-05	0.0001304	2.96
FALSE	High	[K].EQSLPSVMGSVPEGVLEDIK.[A]	1xTMTpro [K20]; 1xTMTpro [N-Term]	1.68848e-06	7.59706e-05	1	1	2	Q9NZ32	Q9NZ32 [192-211]		0	2722.48	0.816	1.132	1.292	1.074	0.786	1.387	1.583	1.316	0.963	1.141	0.949	0.694	1.203	0.732	-0.29	0.18	0.37	0.1	-0.35	0.47	0.66	0.4	-0.05	0.19	-0.08	-0.53	0.27	-0.45	0.3648	0.500675	0.208537	0.844117	0.226851	0.100183	0.0601049	0.229326	0.948065	0.586306	0.628003	0.139999	0.318341	0.196555	0.937698	0.980651	0.869337	0.995617	0.918142	0.755391	0.547859	0.901237	0.999841	0.985229	0.968151	0.844427	0.948995	0.903957	98.4	80.3	111.4	127.1	105.6	77.3	17.84	35.74	33.94	33.36	18.44	6.98	97.3	86.2	121.7	76.4	79.4	138.6	110.2	66.9	137.5	125.7	130	66	91.7	119.1	80.3	72.8	16.4	14.5	20.5	12.9	13.4	23.3	18.5	11.3	23.1	21.1	21.9	11.1	15.4	20	13.5	12.2	11.4	13.3	6.3	7.9	9	8	9.6	5.1	11.9	21.1	11	6.8	11.9	12.5	8	6.2		High	High	High	High	High	High	High	High	High	High	High	High	High	High	High	High	High	4.913e-05	8.681e-07	4.22
FALSE	High	[R].QEPYTLPQGFTWDALDLGDR.[G]	1xTMTpro [N-Term]	7.48187e-05	7.59706e-05	1	2	2	P30419	P30419 [147-166]		0	2626.31																																																																																																																					No Quan Values	High	High	Not Found	High	High	High	High	High	High	High	High	High	High	High	High	High	High	4.913e-05	4.134e-05	4.3
FALSE	High	[K].EQYAQEHGLNFQR.[L]	1xTMTpro [N-Term]	1.39333e-06	7.59706e-05	1	1	1	Q15126	Q15126 [49-61]		0	1923.96																																																																																																																					No Quan Values	High	High	High	High	High	High	High	High	High	High	High	High	High	High	High	High	High	4.913e-05	7.13e-07	4.28
FALSE	High	[K].EQYPGIEIESR.[L]	1xTMTpro [N-Term]	0.000188299	7.59706e-05	1	1	1	Q9BRT3	Q9BRT3 [48-58]		0	1624.85	1.034	0.984	0.945	1.085	0.983	0.951	0.914	1.049	0.95	0.961	1.103	0.999	0.871	0.906	0.05	-0.02	-0.08	0.12	-0.03	-0.07	-0.13	0.07	-0.07	-0.06	0.14	0	-0.2	-0.14	0.813939	0.962821	0.855011	0.543633	0.872293	0.802515	0.570528	0.744966	0.755032	0.83617	0.507817	0.998497	0.403029	0.515182	0.99706	0.999986	0.998287	0.98613	0.998665	0.994904	0.985813	0.991736	0.996723	0.997703	0.947251	0.999997	0.97748	0.980954	99.5	102.9	97.8	94	108	97.8	10.36	13.09	4.83	17.62	32.3	36.83	105.3	85.5	97	94.1	100.4	120.4	97.1	88.5	95.4	89.4	91.7	121.3	132.9	83.4	124.5	73	56.9	46.2	52.4	50.9	54.2	65.1	52.5	47.9	51.6	48.3	49.6	65.5	71.8	45.1	67.3	39.5	39.6	42.4	16	31.1	36.6	22.5	27.2	21.9	26.6	48.3	25.1	40	55.7	28.1	39.7	20.1		High	High	High	High	High	High	High	High	High	High	High	High	High	High	High	High	High	4.913e-05	0.0001066	2.98
FALSE	High	[K].EQYQQQQQWGSR.[G]	1xTMTpro [N-Term]	0.000154467	7.59706e-05	2	4	1	Q14103; Q14103-2	Q14103 [261-272]; Q14103-2 [242-253]		0	1869.92	0.766	0.782	1.03	1.183	0.744	1.022	1.345	1.545	0.971	1.317	1.512	0.951	0.871	0.629	-0.39	-0.35	0.04	0.24	-0.43	0.03	0.43	0.63	-0.04	0.4	0.6	-0.07	-0.2	-0.67	0.120328	0.175932	0.727869	0.26677	0.0357178	0.865221	0.0780617	0.0045813	0.915542	0.0762498	0.00488549	0.768947	0.398764	0.010136	0.711358	0.829985	0.996662	0.933702	0.549095	0.999966	0.613005	0.139533	0.999841	0.653798	0.208859	0.992761	0.974967	0.319891	109	83.5	85.3	112.3	128.9	81.1	19.74	32.65	19.36	13.58	16.56	0.93	109.1	94.2	138.4	83.5	116.1	59.9	85.4	97.5	65.7	122.4	112.4	93.2	145.2	114.7	81.7	80.6	38.8	33.5	49.2	29.7	41.3	21.3	30.3	34.6	23.4	43.5	39.9	33.1	51.6	40.8	29	28.7	27	30.7	15	18.1	27.9	7.3	15.7	15.9	12.1	43.5	20.2	20.2	40	25.4	17.1	14.6	Shared	High	High	High	High	High	High	High	High	High	High	High	High	High	High	High	High	High	4.913e-05	8.684e-05	2.84
FALSE	High	[R].QEPQGQEIQSENLIMEK.[Q]	1xTMTpro [K17]; 1xTMTpro [N-Term]	6.75075e-06	7.59706e-05	1	1	2	Q4VCS5	Q4VCS5 [78-94]		0	2609.37	1.128	1.106	1.447	0.927	1.252	0.981	1.283	0.822	1.11	1.308	0.838	1.131	1.561	1.35	0.17	0.15	0.53	-0.11	0.32	-0.03	0.36	-0.28	0.15	0.39	-0.26	0.18	0.64	0.43	0.490435	0.614359	0.0185482	0.609275	0.21504	0.986423	0.155464	0.228738	0.556135	0.152714	0.263518	0.610995	0.00615635	0.0910062	0.976364	0.987319	0.295571	0.986371	0.907444	0.999966	0.803649	0.900895	0.991049	0.806645	0.862316	0.985886	0.168076	0.787273	87.5	98.6	96.8	126.6	81.1	109.5	29.59	25.74	45.82	45.23	1.28	2.19	126.3	88.9	71	95.9	149.3	100.3	112.9	98.4	40.3	128.7	147	53.4	83.2	81.7	113.1	109.6	31.3	22	17.6	23.8	37	24.8	28	24.4	10	31.9	36.4	13.2	20.6	20.2	28	27.2	21.8	20.2	5.4	14.5	25	8.6	14.5	11.2	5.2	31.9	18.4	8.1	16	12.6	16.5	13.8		High	High	High	High	High	High	High	High	High	High	High	High	High	High	High	High	High	4.913e-05	3.565e-06	3.54
FALSE	High	[K].QEPLGSDSEGVNCLAYDEAIMAQQDR.[I]	1xCarbamidomethyl [C13]; 1xTMTpro [N-Term]	6.26543e-08	7.59706e-05	1	1	3	Q96FW1	Q96FW1 [11-36]		0	3200.48																																																																																																																					No Quan Values	High	High	Not Found	High	High	Not Found	Not Found	High	High	High	High	High	High	High	High	High	High	4.913e-05	3.041e-08	5.5
FALSE	High	[K].QEPGTEDEICSFSGGVK.[Q]	1xCarbamidomethyl [C10]; 1xTMTpro [K17]; 1xTMTpro [N-Term]	0.000210921	7.59706e-05	1	2	1	Q9UPN9-1	Q9UPN9-1 [777-793]		0	2448.22																																																																																																																					No Quan Values	High	High	High	High	High	High	High	High	High	High	High	High	High	High	High	High	High	4.913e-05	0.00012	2.55
FALSE	High	[K].QEPEVNGGSGDAVPSGNEVSENMEEEAENQAESR.[A]	1xTMTpro [N-Term]	4.37086e-09	7.59706e-05	2	4	2	P49321; P49321-2	P49321 [737-770]; P49321-2 [398-431]		0	3879.7																																																																																																																					Shared	High	High	High	High	High	High	High	High	High	High	High	High	High	High	High	High	High	4.913e-05	2.026e-09	6.88
FALSE	High	[K].QEQAPVEDAGPTGANEDDSDVPAVVPLSEYDAVER.[E]	1xTMTpro [N-Term]	2.52535e-06	7.59706e-05	1	3	2	Q02952-1	Q02952-1 [823-857]		0	3973.87																																																																																																																					No Quan Values	High	High	High	High	Not Found	Not Found	High	Not Found	High	High	Not Found	Not Found	High	High	High	Not Found	High	4.913e-05	1.306e-06	3.1
FALSE	High	[K].ERPDLPPIQYEPVLCSR.[T]	1xCarbamidomethyl [C15]; 1xTMTpro [N-Term]	3.43621e-07	7.59706e-05	1	1	2	Q15436	Q15436 [47-63]		0	2373.26																																																																																																																					No Quan Values	High	High	High	High	High	High	High	High	High	High	High	High	High	High	High	High	High	4.913e-05	1.717e-07	3.04
FALSE	High	[K].ERPTPSLNNNCTTSEDSLVLYNR.[V]	1xCarbamidomethyl [C11]; 1xTMTpro [N-Term]	4.18327e-07	7.59706e-05	1	1	4	P07814	P07814 [734-756]		0	2984.47																																																																																																																					No Quan Values	High	High	High	High	High	High	High	High	High	High	High	High	High	High	High	High	High	4.913e-05	2.101e-07	3.36
FALSE	High	[K].QEMLVQYLQDAYSFSR.[K]	1xTMTpro [N-Term]	1.42189e-05	7.59706e-05	1	1	2	Q15021	Q15021 [617-632]		0	2282.14																																																																																																																					No Quan Values	High	High	High	High	High	Not Found	High	High	Not Found	High	Not Found	High	High	High	High	High	High	4.913e-05	7.581e-06	4.04
FALSE	High	[K].QEMAFYSLPEFEEWK.[S]	1xTMTpro [K15]; 1xTMTpro [N-Term]	0.000109156	7.59706e-05	1	4	1	P11388-1	P11388-1 [585-599]		0	2542.28	1.159	1.039	1.268	1.167	1.42	0.896	1.094	1.007	1.225	1.221	1.124	1.367	1.086	1.216	0.21	0.05	0.34	0.22	0.51	-0.16	0.13	0.01	0.29	0.29	0.17	0.45	0.12	0.28	0.470973	0.786631	0.235366	0.534035	0.113172	0.65678	0.61472	0.906638	0.389233	0.382447	0.703318	0.214939	0.629011	0.292286	0.968803	0.998128	0.891787	0.984754	0.804165	0.987042	0.988856	0.997944	0.972314	0.947249	0.972732	0.92857	0.992545	0.945902	85.1	98.6	88.4	107.9	99.3	120.8	9.38	42.48	25.3	18.86	23.97	41.97	99.7	92.8	82.6	78.9	146.7		101.2	61.2	96.4	91.8	134.8	117.7	128.6	91.3	97.1	179	17.5	16.3	14.5	13.9	25.8		17.8	10.8	16.9	16.1	23.7	20.7	22.6	16	17	31.4	12.2	15	4.4	8.5	17.4		9.2	4.9	8.7	16.1	12	12.6	17.5	10	10.1	16		High	High	High	High	High	Not Found	High	High	High	High	High	High	High	High	High	High	High	4.913e-05	6.072e-05	3.01
FALSE	High	[R].ERTDVIQGDDVADATSEVEVSSTSETTPK.[A]	1xTMTpro [K29]; 1xTMTpro [N-Term]	7.15154e-05	7.59706e-05	1	1	1	P49792	P49792 [2478-2506]		1	3674.84																																																																																																																					No Quan Values	High	High	Not Found	High	High	Not Found	High	High	High	High	High	High	High	High	High	High	High	4.913e-05	3.937e-05	2.72
FALSE	High	[K].ERVEAVNMAEGIIHDTETK.[M]	1xTMTpro [K19]; 1xTMTpro [N-Term]	9.75179e-07	7.59706e-05	1	1	4	P38646	P38646 [577-595]		1	2750.46	1.272	1.267	1.203	1.149	1.018	0.996	0.946	0.903	0.8	0.949	0.906	0.803	1.047	0.886	0.35	0.34	0.27	0.2	0.03	-0.01	-0.08	-0.15	-0.32	-0.08	-0.14	-0.32	0.07	-0.17	0.160997	0.167388	0.200306	0.498215	0.934581	0.977937	0.713293	0.480486	0.269175	0.748855	0.419795	0.180929	0.653478	0.573985	0.780787	0.819775	0.858657	0.981146	0.99917	0.999966	0.995599	0.976643	0.929922	0.995751	0.926817	0.90231	0.992545	0.983236	86.8	110.5	110.1	104.5	99.8	88.4	23.16	13.92	22.03	14.68	22.04	10.01	88	93.5	58.9	87.3	111.9	112.7	135.5	111.5	86.5	96.2	105.8	127.7	86.4	118.3	96.2	83.5	32.5	34.6	21.8	32.3	41.4	41.7	50.1	41.2	32	35.6	39.1	47.2	31.9	43.7	35.5	30.8	22.6	31.7	6.7	19.7	27.9	14.4	25.9	18.9	16.5	35.6	19.8	28.8	24.7	27.3	21	15.7		High	High	High	High	High	High	High	High	High	High	High	High	High	High	High	High	High	4.913e-05	4.96e-07	4.29
FALSE	High	[K].QEIPVQPTTSYSIQNLYSYENQPQPSDECTLLSNK.[Y]	1xCarbamidomethyl [C29]; 1xTMTpro [K35]; 1xTMTpro [N-Term]	0.000188299	7.59706e-05	1	3	1	Q9UPY3	Q9UPY3 [1207-1241]		0	4680.33																																																																																																																					No Quan Values	Not Found	High	Not Found	High	Not Found	Not Found	Not Found	Not Found	High	High	Not Found	Not Found	High	Not Found	High	Not Found	High	4.913e-05	0.000107	2.32
FALSE	High	[K].QELIQAEIQNGVK.[Q]	1xTMTpro [K13]; 1xTMTpro [N-Term]	7.79196e-05	7.59706e-05	1	2	2	Q12904-1	Q12904-1 [64-76]		0	2078.21	0.918	0.933	0.801	0.958	0.983	1.016	0.872	1.044	1.071	0.859	1.027	1.055	0.836	1.027	-0.12	-0.1	-0.32	-0.06	-0.02	0.02	-0.2	0.06	0.1	-0.22	0.04	0.08	-0.26	0.04	0.59265	0.682049	0.152998	0.727614	0.864362	0.859346	0.439782	0.775704	0.69688	0.269882	0.924708	0.755263	0.177414	0.830796	0.99343	0.994215	0.798539	0.988658	0.997506	0.999966	0.984366	0.994604	0.994889	0.901462	0.992637	0.992761	0.878766	0.991897	107.3	98.5	100	85.9	102.8	105.5	9.52	15.01	1.65	6.87	2.13	7.07	95.9	107.3	116.1	115.8	85.8	98.5	100.1	97.3	100.2	85.9	84.5	95.7	101.3	104.4	110.9	100.4	52.5	58.7	63.5	63.3	47	53.9	54.7	53.2	54.8	47	46.2	52.4	55.4	57.1	60.7	54.9	36.5	53.9	19.4	38.7	31.7	18.6	28.3	24.4	28.3	47	23.4	31.9	42.9	35.6	35.8	27.9		High	High	High	High	High	High	High	High	High	High	High	High	High	High	High	High	High	4.913e-05	4.314e-05	2.87
FALSE	High	[K].ESAEFQTQLEK.[K]	1xTMTpro [K11]; 1xTMTpro [N-Term]	3.36718e-05	7.59706e-05	1	1	1	P12270	P12270 [996-1006]		0	1918.04	1.032	0.958	1.14	1.042	1.07	0.928	1.105	1.009	1.037	1.19	1.087	1.117	1.095	1.028	0.05	-0.06	0.19	0.06	0.1	-0.11	0.14	0.01	0.05	0.25	0.12	0.16	0.13	0.04	0.927908	0.882714	0.426902	0.947944	0.6904	0.751596	0.547175	0.956974	0.804995	0.397339	0.754651	0.661218	0.510835	0.745133	0.997901	0.999507	0.957176	0.998891	0.993597	0.993182	0.985813	0.999126	0.997573	0.954479	0.980061	0.985886	0.981508	0.988782	96.1	99.2	92.1	109.6	100.1	102.9	24.02	10.92	26.47	30.53	13.16	2.99	100.7	114.8	70.1	103.9	104.4	85.6	96.5	127.9	75.4	116.1	63.6	114.8	115.1	95.5	110.1	105.5	22.9	26.1	15.9	23.7	23.8	19.5	22	29.1	17.1	26.4	14.5	26.1	26.2	21.7	25	24	15.9	24	4.9	14.5	16	6.7	11.4	13.3	8.9	26.4	7.3	15.9	20.3	13.6	14.8	12.2		High	High	High	High	High	High	High	High	High	High	High	High	High	High	High	High	High	4.913e-05	1.831e-05	2.88
FALSE	High	[R].QEMQEVQSSR.[S]	1xTMTpro [N-Term]	8.00567e-05	7.59706e-05	1	2	2	P22626	P22626 [191-200]		0	1525.76	0.893	1.08	1.374	1.209	1.226	1.21	1.539	1.354	1.374	1.272	1.12	1.136	1.136	1.014	-0.16	0.11	0.46	0.27	0.29	0.27	0.62	0.44	0.46	0.35	0.16	0.18	0.18	0.02	0.443446	0.507224	0.00331411	0.0697379	0.151272	0.113739	0.000891512	0.00377085	0.0303903	0.035104	0.259836	0.323145	0.275594	0.910615	0.960876	0.980651	0.0972769	0.705814	0.859536	0.783857	0.02773	0.123123	0.418375	0.468143	0.86123	0.967733	0.940079	0.992186	88.5	79	95.5	121.6	107	108.5	18.95	28.31	9.23	7.27	0.54	10.86	114.3	88.1	80.2	78.6	95.1	52.7	95.1	110.4	93.9	121	129.2	111.7	106.9	106.1	116.7	100	134.1	103.4	94.1	92.3	111.7	61.9	111.6	129.6	110.2	142.1	151.6	131	125.5	124.5	136.9	117.4	93.3	94.8	28.7	56.4	75.4	21.4	57.8	59.3	56.9	142.1	76.6	79.9	97.3	77.7	80.7	59.6		High	High	High	High	High	High	High	High	High	High	High	High	High	High	High	High	High	4.913e-05	4.43e-05	3.61
FALSE	High	[K].EQSILELGSLLAK.[T]	1xTMTpro [K13]; 1xTMTpro [N-Term]	1.30689e-06	7.59706e-05	1	2	7	O00231	O00231 [47-59]		0	2009.21	0.974	1.247	0.898	0.946	0.997	1.281	0.923	0.971	1.024	0.72	0.758	0.799	0.95	1.054	-0.04	0.32	-0.15	-0.08	0	0.36	-0.12	-0.04	0.03	-0.47	-0.4	-0.32	-0.07	0.08	0.926649	0.178024	0.521752	0.6582	0.96694	0.126004	0.623769	0.794205	0.93567	0.0192413	0.0278071	0.192509	0.792915	0.724765	0.997901	0.833402	0.981435	0.986371	0.99917	0.805077	0.988856	0.994915	0.999841	0.335623	0.488839	0.916179	0.997762	0.98735	99	96.4	123.4	88.9	93.6	98.7	22.89	13.69	17.92	24.84	24.98	7.53	74.4	98.6	118.9	96	85.9	112.5	89.2	122.9	125.2	88.6	77.8	123.7	78	111.5	93.2	103.6	34.6	45.8	55.2	44.6	39.9	52.2	41.4	57.1	58.2	41.1	36.1	57.5	36.2	51.8	43.3	48.1	24.1	42	16.9	27.3	26.9	18	21.5	26.1	30	41.1	18.3	35	28.1	32.3	25.5	24.5		High	High	High	High	High	High	High	High	High	High	High	High	High	High	High	High	High	4.913e-05	6.675e-07	4.31
FALSE	High	[R].EQWANLEQLSAIR.[K]	1xTMTpro [N-Term]	2.75563e-05	7.59706e-05	1	3	2	Q01082-1	Q01082-1 [724-736]		0	1862.01																																																																																																																					No Quan Values	High	High	High	High	High	High	High	High	High	High	High	High	High	High	High	High	High	4.913e-05	1.493e-05	3.58
FALSE	High	[K].EQVTNVGGAVVTGVTAVAQK.[T]	1xTMTpro [K20]; 1xTMTpro [N-Term]	3.85778e-08	7.59706e-05	1	3	2	P37840-1	P37840-1 [61-80]		0	2536.46																																																																																																																					No Quan Values	High	High	High	High	High	Not Found	High	High	High	High	High	High	High	High	High	High	High	4.913e-05	1.859e-08	6.33
FALSE	High	[K].QEVTCLCPSPDGLHLAVGYEDGSIR.[I]	2xCarbamidomethyl [C5; C7]; 1xTMTpro [N-Term]	4.84431e-05	7.59706e-05	1	1	1	Q9UNX4	Q9UNX4 [66-90]		0	3077.5																																																																																																																					No Quan Values	High	High	Not Found	High	High	High	High	High	High	High	High	High	High	High	High	High	High	4.913e-05	2.648e-05	2.98
FALSE	High	[K].EQSQPCADNAVLSSGLTAAR.[-]	1xCarbamidomethyl [C6]; 1xTMTpro [N-Term]	6.05972e-07	7.59706e-05	1	1	2	P19784	P19784 [331-350]		0	2379.19																																																																																																																					No Quan Values	High	High	High	High	High	High	High	High	High	High	High	High	High	High	High	High	High	4.913e-05	3.067e-07	4.3
FALSE	High	[R].EQSSEAAETGVSENEENPVR.[I]	1xTMTpro [N-Term]	4.03293e-07	7.59706e-05	1	1	2	Q29RF7-1	Q29RF7-1 [1184-1203]		0	2466.16																																																																																																																					No Quan Values	Not Found	High	Not Found	High	High	Not Found	High	High	High	High	High	High	High	High	High	High	High	4.913e-05	2.025e-07	4.76
FALSE	High	[K].EQTADGVAVIPVLQR.[T]	1xTMTpro [N-Term]	4.55579e-06	7.59706e-05	1	1	2	Q9UKK9	Q9UKK9 [56-70]		0	1900.08	0.943	1.027	1.035	0.939	1.1	1.089	1.097	0.996	1.166	1.008	0.915	1.071	1.102	1.171	-0.08	0.04	0.05	-0.09	0.14	0.12	0.13	-0.01	0.22	0.01	-0.13	0.1	0.14	0.23	0.69832	0.793497	0.604758	0.619979	0.494698	0.42313	0.479177	0.903684	0.254995	0.955689	0.416962	0.558385	0.414125	0.251448	0.993921	0.998128	0.988648	0.986371	0.983064	0.954613	0.984366	0.997944	0.920418	0.999817	0.925794	0.985886	0.978288	0.927767	99.3	93.6	101.9	102.8	93.2	109.2	14.7	4.03	13.12	10.07	4.41	14.09	92.5	99.8	122.1	93.3	94.1	100.4	108.5	83.8	102.4	87	103.3	104.9	96.7	90.8	121.2	99.3	118.5	127.8	156.4	119.5	120.5	128.6	139	107.3	131.2	111.4	132.3	134.4	123.8	116.3	155.3	127.2	82.5	117.2	47.8	73	81.4	44.4	72	49.1	67.8	111.4	66.8	81.9	96	72.6	91.6	64.6		High	High	High	High	High	High	High	High	High	High	High	High	High	High	High	High	High	4.913e-05	2.382e-06	4
FALSE	High	[K].QEVISTSSK.[A]	1xTMTpro [K9]; 1xTMTpro [N-Term]	6.30109e-05	7.59706e-05	1	1	5	P63244	P63244 [272-280]		0	1586.92	0.897	0.893	0.772	0.881	0.751	0.996	0.861	0.983	0.837	0.865	0.987	0.84	0.876	0.852	-0.16	-0.16	-0.37	-0.18	-0.41	-0.01	-0.22	-0.03	-0.26	-0.21	-0.02	-0.25	-0.19	-0.23	0.474905	0.426484	0.0432714	0.3167	0.0377689	0.868501	0.200391	0.890853	0.207569	0.154008	0.973677	0.187219	0.178344	0.238627	0.96935	0.975248	0.469603	0.948931	0.561577	0.999966	0.85953	0.997944	0.887965	0.807457	0.998828	0.908847	0.879688	0.92392	115.5	103.6	103.2	89.2	101.8	86.7	8.06	6.8	20.3	5.02	4.68	7.07	104.8	123	112.5	98.8	112	101	100.5	85.4	127.2	86.9	86	94.1	96	102.5	88.8	80.4	160.8	188.8	172.7	151.6	171.8	154.9	154.3	131	195.3	133.4	131.9	144.5	147.3	157.4	136.3	123.4	111.9	173.2	52.8	92.7	116	53.5	79.9	59.9	100.8	133.4	66.7	88	114.2	98.2	80.4	62.7		High	High	High	High	High	High	High	High	High	High	High	High	High	High	High	High	High	4.913e-05	3.46e-05	3.75
FALSE	High	[R].EQTEGEYSSLEHESAR.[G]	1xTMTpro [N-Term]	2.91051e-05	7.59706e-05	1	2	1	O43837-1	O43837-1 [165-180]		0	2156.01																																																																																																																					No Quan Values	High	High	High	High	High	High	High	High	High	High	High	High	High	High	High	High	High	4.913e-05	1.574e-05	2.01
FALSE	High	[K].EQTFSGGTSQDTK.[A]	1xTMTpro [K13]; 1xTMTpro [N-Term]	3.85258e-07	7.59706e-05	1	1	1	Q9Y2W1	Q9Y2W1 [203-215]		0	1994.03	0.73	1.004	0.991	0.944	1.152	1.375	1.358	1.294	1.579	0.987	0.941	1.148	1.049	1.22	-0.45	0.01	-0.01	-0.08	0.2	0.46	0.44	0.37	0.66	-0.02	-0.09	0.2	0.07	0.29	0.0197304	0.888308	0.91031	0.681482	0.266804	0.00230562	0.00940579	0.0169571	0.001613	0.977981	0.576142	0.306589	0.54819	0.143886	0.302026	0.999507	0.999114	0.988043	0.940944	0.0960391	0.170508	0.320207	0.0628018	0.999817	0.95928	0.965747	0.98583	0.874709	103.1	75.2	103.5	102.1	97.3	118.7	14.8	35.16	9.49	14.36	17.41	11.18	93.6	101.7	124	74.2	93.1	44	119	102	100.8	100.7	123.7	94.7	108.6	84.8	126.8	108.2	83.5	90.8	110.7	66.2	83.1	39.3	106.2	91.1	90	89.9	110.4	84.6	97	75.7	113.2	96.6	58.1	83.3	33.8	40.5	56.1	13.6	55	41.7	46.5	89.9	55.8	51.5	75.2	47.3	66.7	49.1		High	High	High	High	High	High	High	High	High	High	High	High	High	High	High	High	High	4.913e-05	1.93e-07	4.28
FALSE	High	[R].EQTGLEAYALGLDTK.[N]	1xTMTpro [K15]; 1xTMTpro [N-Term]	8.84075e-06	7.59706e-05	1	2	1	P48449-1	P48449-1 [47-61]		0	2217.23																																																																																																																					No Quan Values	High	High	High	High	High	High	High	High	High	High	High	High	High	High	High	High	High	4.913e-05	4.674e-06	4.28
FALSE	High	[R].EQVYDAMGEK.[E]	1xTMTpro [K10]; 1xTMTpro [N-Term]	0.000108183	7.59706e-05	1	3	2	P49321	P49321 [145-154]		0	1777.93	1.229	1.245	1.283	1.109	1.154	1.014	1.044	0.903	0.939	1.03	0.891	0.926	1.157	1.04	0.3	0.32	0.36	0.15	0.21	0.02	0.06	-0.15	-0.09	0.04	-0.17	-0.11	0.21	0.06	0.181217	0.144307	0.0620442	0.469977	0.306192	0.848404	0.817295	0.406965	0.726951	0.795624	0.303607	0.638859	0.271323	0.711763	0.808658	0.79285	0.567819	0.981146	0.957882	0.999758	0.995599	0.960059	0.996076	0.997703	0.893458	0.985886	0.940079	0.98735	85.5	105	106.4	109.7	94.8	98.6	19.28	9.22	3.81	23.56	16.38	20.87	100.2	85.4	67.7	101.4	120.3	104.9	105.7	106.4	113.2	109.6	120.6	74.7	84.3	106.4	84.9	114.3	50.6	43.1	34.2	51.2	60.8	53	53.4	53.7	57.2	55.4	60.9	37.8	42.6	53.8	42.9	57.8	35.2	39.6	10.4	31.3	41	18.3	27.7	24.6	29.5	55.4	30.8	23	33	33.6	25.3	29.3		High	High	High	High	High	High	High	High	High	High	High	High	High	High	High	High	High	4.913e-05	6.026e-05	3.33
FALSE	High	[K].QETVADFTPK.[K]	1xTMTpro [K10]; 1xTMTpro [N-Term]	0.000115692	7.59706e-05	1	3	2	O75400	O75400 [366-375]		0	1743.98	0.659	0.872	0.836	0.953	0.992	1.324	1.269	1.446	1.505	0.959	1.093	1.137	0.878	1.041	-0.6	-0.2	-0.26	-0.07	-0.01	0.4	0.34	0.53	0.59	-0.06	0.13	0.19	-0.19	0.06	0.016435	0.47367	0.308166	0.688417	0.978987	0.0437655	0.141542	0.0135083	0.0434126	0.788001	0.583234	0.450318	0.40282	0.699761	0.269477	0.977615	0.920493	0.988043	0.999994	0.554953	0.781728	0.282901	0.513611	0.997703	0.959947	0.973977	0.97748	0.98735	112.9	74.4	98.5	94.5	107.6	112	25.35	18.43	11.65	8.93	16.42	1.48	74.1	122.8	116.2	76.6	99.2	70.4	111.7	88.3	101.4	97.2	85.9	102.6	124.5	98.6	116.5	114.1	31.9	52.9	50.1	33	42.7	30.3	48.1	38	43.7	41.9	37	44.2	53.6	42.5	50.2	49.1	22.2	48.5	15.3	20.2	28.8	10.5	24.9	17.4	22.5	41.9	18.7	26.9	41.6	26.5	29.6	25		High	High	High	High	High	High	High	High	High	High	High	High	High	High	High	High	High	4.913e-05	6.461e-05	3.14
FALSE	High	[K].EQVANSAFVER.[V]	1xTMTpro [N-Term]	6.96027e-05	7.59706e-05	1	2	3	P08238	P08238 [492-502]		0	1553.82	0.954	0.88	0.981	0.921	1.031	0.923	1.029	0.966	1.081	1.114	1.046	1.171	1.065	1.119	-0.07	-0.18	-0.03	-0.12	0.04	-0.12	0.04	-0.05	0.11	0.16	0.07	0.23	0.09	0.16	0.770857	0.387113	0.99261	0.497173	0.78475	0.438376	0.897814	0.667924	0.5761	0.326055	0.653861	0.240615	0.656785	0.423457	0.99502	0.971153	0.999987	0.981146	0.997366	0.959453	0.997669	0.991362	0.99485	0.928995	0.969561	0.942658	0.992545	0.976496	104	99.2	91.6	102.1	95.8	107.3	4.45	6.33	8.68	5.08	3.34	9.25	98.5	105.5	107.3	93.5	100.6	106.2	92.9	95.9	81.1	106.3	96.2	103.5	99.5	94.9	116.1	101.9	113.3	121.3	123.4	107.6	115.7	122.2	106.8	110.4	93.3	122.3	110.7	119.1	114.5	109.2	133.6	117.2	78.9	111.3	37.7	65.8	78.2	42.2	55.3	50.5	48.2	122.3	56	72.6	88.7	68.1	78.8	59.5		High	High	High	High	High	High	High	High	High	High	High	High	High	High	High	High	High	4.913e-05	3.837e-05	3.89
FALSE	High	[K].QETFDAGLQAFQQEGIANITALK.[D]	1xTMTpro [K23]; 1xTMTpro [N-Term]	1.71654e-08	7.59706e-05	1	3	5	Q13813	Q13813 [2018-2040]		0	3101.68	0.858	0.518	0.82	0.904	0.858	0.604	0.956	1.054	1	1.583	1.744	1.655	0.908	0.949	-0.22	-0.95	-0.29	-0.15	-0.22	-0.73	-0.06	0.08	0	0.66	0.8	0.73	-0.14	-0.08	0.365984	0.000532975	0.248698	0.465206	0.300437	0.0030305	0.84781	0.809077	0.988018	0.0139066	0.000421297	0.0121146	0.643766	0.845224	0.938206	0.0307769	0.900925	0.981146	0.956689	0.119906	0.995986	0.994915	0.999933	0.27119	0.0524251	0.345739	0.992545	0.991897	121	103.8	62.7	99.3	109.4	103.8	14.63	2.04	20.22	5.74	8.85	0.25	117.7	120.9	152.2	103.7	100.8	104.9	72.4	47.9	62.7	90.4	99.2	100.6	102.7	116.4	103.9	103.6	37.5	38.5	48.5	33	32.1	33.4	23.1	15.3	20	28.8	31.6	32	32.7	37.1	33.1	33	26.1	35.3	14.8	20.2	21.7	11.5	11.9	7	10.3	28.8	16	19.5	25.3	23.1	19.5	16.8		High	High	High	High	High	High	High	High	High	High	High	High	High	High	High	High	High	4.913e-05	8.126e-09	6.35
FALSE	High	[K].QETEVELYNEFPEPIK.[L]	1xTMTpro [K16]; 1xTMTpro [N-Term]	5.13955e-07	7.59706e-05	1	1	3	P51149	P51149 [176-191]		0	2573.36	1.005	0.981	0.886	1.03	1.065	0.976	0.881	1.024	1.059	0.903	1.05	1.086	0.86	1.034	0.01	-0.03	-0.18	0.04	0.09	-0.04	-0.18	0.03	0.08	-0.15	0.07	0.12	-0.22	0.05	0.944659	0.937314	0.502323	0.868297	0.644629	0.849792	0.425683	0.941782	0.70192	0.488486	0.73376	0.58973	0.359349	0.756596	0.998356	0.999879	0.975543	0.995617	0.991664	0.999758	0.984086	0.998399	0.994889	0.97183	0.97742	0.985886	0.960414	0.98998	100.6	101.1	98.6	89.1	103.5	107.1	9.7	10.38	10.81	12.23	19.21	6.77	100.5	95.3	114.7	89.4	101.1	110.1	87.3	108.5	98.6	102	89	80	90.3	118.7	112.3	102.1	66.4	63	75.8	59	66.8	72.7	57.7	71.7	65.1	67.4	58.8	52.9	59.7	78.4	74.2	67.4	46.2	57.7	23.2	36.1	45.1	25.1	29.9	32.8	33.6	67.4	29.7	32.2	46.2	48.9	43.8	34.2		High	High	High	High	High	High	High	High	High	High	High	High	High	High	High	High	High	4.913e-05	2.585e-07	3.88
FALSE	High	[K].QETELSPEMISSGSWR.[D]	1xTMTpro [N-Term]	5.83187e-06	7.59706e-05	1	1	2	Q9Y285	Q9Y285 [188-203]		0	2141.05	1.119	0.961	0.98	0.98	1.132	0.859	0.875	0.876	1.012	1.019	1.02	1.178	1	1.155	0.16	-0.06	-0.03	-0.03	0.18	-0.22	-0.19	-0.19	0.02	0.03	0.03	0.24	0	0.21	0.534434	0.869334	0.940177	0.821039	0.48934	0.476597	0.495267	0.403548	0.870394	0.920136	0.965228	0.389508	0.82608	0.366829	0.985455	0.999507	0.999114	0.994263	0.983064	0.965301	0.984366	0.959949	0.999841	0.997703	0.997756	0.973977	0.998108	0.971084	97.2	108.8	93.4	95.2	95.3	110.1	23.18	31.29	14.27	14.04	7.9	6.62	100.5	96.4	63.8	81.9	107.9	152.5	91.2	92.7	116.7	94.4	83.7	110.5	99.9	89.3	104.1	114.4	27.7	26.5	17.5	22.5	29.7	42	25.1	25.5	32.1	26	23	30.4	27.5	24.6	28.7	31.5	19.2	24.3	5.4	13.8	20	14.5	13	11.7	16.6	26	11.6	18.5	21.3	15.3	16.9	16		High	High	High	High	High	High	High	High	High	High	High	High	High	High	High	High	High	4.913e-05	3.071e-06	2.99
FALSE	High	[R].QESTSVLLQQSEK.[K]	1xTMTpro [K13]; 1xTMTpro [N-Term]	0.000113641	7.59706e-05	1	1	3	Q14126	Q14126 [549-561]		0	2085.17	1.082	0.89	1.121	1.05	1.356	0.822	1.035	0.97	1.252	1.259	1.179	1.523	1.068	1.291	0.11	-0.17	0.16	0.07	0.44	-0.28	0.05	-0.04	0.32	0.33	0.24	0.61	0.09	0.37	0.772775	0.658399	0.559142	0.88507	0.119858	0.35939	0.81638	0.787635	0.352458	0.293305	0.546173	0.103166	0.706748	0.199148	0.9953	0.993973	0.982622	0.995617	0.812421	0.9362	0.995599	0.99484	0.958787	0.909441	0.953947	0.805387	0.995234	0.904909	92.3	99.9	82.2	103.5	96.9	125.2	22	35.98	8	10.27	5.38	15.94	128.2	93.1	86.2	125.1	100.8	57.9	82.9	79.4	92.5	104.4	89.9	110.1	101.5	94.1	112.7	141.3	22.8	16.6	15.3	22.3	17.9	10.3	14.8	14.1	16.5	18.6	16	19.6	18.1	16.8	20.1	25.2	15.9	15.2	4.7	13.6	12.1	3.6	7.6	6.5	8.5	18.6	8.1	11.9	14	10.5	11.8	12.8		High	High	High	High	High	High	High	High	High	High	High	High	High	High	High	High	High	4.913e-05	6.346e-05	3.15
FALSE	High	[K].EQVLEPMLNGTEK.[T]	1xTMTpro [K13]; 1xTMTpro [N-Term]	8.07817e-05	7.59706e-05	1	4	1	P11388-1	P11388-1 [937-949]		0	2096.16																																																																																																																					No Quan Values	High	High	Not Found	High	High	Not Found	High	High	High	High	High	High	High	High	High	High	High	4.913e-05	4.46e-05	2.9
FALSE	High	[R].EQVLQPVSAELLELDIR.[E]	1xTMTpro [N-Term]	1.09091e-05	7.59706e-05	1	1	3	P36915-1	P36915-1 [102-118]		0	2256.28																																																																																																																					No Quan Values	High	High	High	High	High	High	High	High	High	High	High	High	High	High	High	High	High	4.913e-05	5.798e-06	3.17
FALSE	High	[K].QESEITYLVPWCK.[L]	1xCarbamidomethyl [C12]; 1xTMTpro [K13]; 1xTMTpro [N-Term]	1.65316e-05	7.59706e-05	1	1	2	Q9UFN0	Q9UFN0 [124-136]		0	2261.21																																																																																																																					No Quan Values	High	High	High	High	High	High	High	High	High	High	High	High	High	High	High	High	High	4.913e-05	8.854e-06	3.18
FALSE	High	[R].EQVALYVDLDDVAEDDPELVDSICENAR.[R]	1xCarbamidomethyl [C24]; 1xTMTpro [N-Term]	9.28077e-11	7.59706e-05	1	2	7	P33993-1	P33993-1 [44-71]		0	3496.66																																																																																																																					No Quan Values	High	High	High	High	High	High	High	High	High	High	High	High	High	High	High	High	High	4.913e-05	4.014e-11	6.56
FALSE	High	[K].ENVLIGDGAGFK.[V]	1xTMTpro [K12]; 1xTMTpro [N-Term]	2.45698e-06	7.59706e-05	1	2	3	P11310-1	P11310-1 [260-271]		0	1828.05	0.898	0.936	0.991	0.904	1.096	1.042	1.103	1.006	1.22	1.059	0.966	1.171	1.096	1.212	-0.15	-0.1	-0.01	-0.15	0.13	0.06	0.14	0.01	0.29	0.08	-0.05	0.23	0.13	0.28	0.487913	0.674897	0.93075	0.417792	0.426361	0.743852	0.417711	0.976239	0.200997	0.594275	0.763173	0.30246	0.39015	0.15892	0.976364	0.994215	0.999114	0.968876	0.982205	0.993182	0.984086	0.99949	0.880804	0.98777	0.980838	0.963083	0.971947	0.883929	103	92.5	96.4	102.1	93.1	112.9	12.79	1.93	16.36	13.78	10.08	11.29	118.2	91.8	102.2	91.8	93.7	90.1	95.6	116.5	84.7	101.2	116.3	88.2	99.2	86	121.3	103.3	116.1	90.2	100.3	90.1	92	88.5	93.9	114.4	83.2	99.4	114.2	86.7	97.4	84.4	119.1	101.5	80.8	82.7	30.7	55.1	62.1	30.5	48.6	52.4	42.9	99.4	57.7	52.8	75.5	52.7	70.2	51.5		High	High	High	High	High	High	High	High	High	High	High	High	High	High	High	High	High	4.913e-05	1.27e-06	3.88
FALSE	High	[K].NQVALNPQNTVFDAK.[R]	1xTMTpro [K15]; 1xTMTpro [N-Term]	4.49371e-06	7.59706e-05	1	2	12	P0DMV8	P0DMV8 [57-71]		0	2267.26	1.059	1.115	1.03	0.896	0.843	1.052	0.972	0.846	0.796	0.924	0.804	0.756	1.15	0.941	0.08	0.16	0.04	-0.16	-0.25	0.07	-0.04	-0.24	-0.33	-0.11	-0.32	-0.4	0.2	-0.09	0.595918	0.35387	0.662515	0.358244	0.228755	0.654795	0.83028	0.090706	0.0998558	0.440119	0.0425162	0.0434758	0.250845	0.699066	0.99343	0.953386	0.993343	0.956157	0.920891	0.986617	0.995599	0.710718	0.72587	0.966463	0.563185	0.622348	0.940079	0.98735	101	106.9	112.5	104	90.5	85.1	31.13	14.04	11.04	17.07	22.48	26.23	95.1	92.3	155.2	86.9	100.7	115.3	90	106	111.8	89.5	98	123.5	72.6	100	66.5	96.7	126	122.2	205.6	115.2	133.4	152.7	119.2	140.4	148.1	118.6	129.8	163.6	96.1	132.5	88	128.1	87.6	112.1	62.8	70.4	90.1	52.7	61.7	64.2	76.5	118.6	65.6	99.7	74.5	82.7	51.9	65.1		High	High	High	High	High	High	High	High	High	High	High	High	High	High	High	High	High	4.913e-05	2.349e-06	4.69
FALSE	High	[R].NQSFCPTVNLDK.[L]	1xCarbamidomethyl [C5]; 1xTMTpro [K12]; 1xTMTpro [N-Term]	8.33705e-05	7.59706e-05	1	1	7	P46776	P46776 [66-77]		0	2031.08	1.266	1.288	0.673	1.225	0.697	1.018	0.532	0.968	0.551	0.522	0.951	0.541	0.549	0.569	0.34	0.37	-0.57	0.29	-0.52	0.03	-0.91	-0.05	-0.86	-0.94	-0.07	-0.89	-0.86	-0.81	0.0334725	0.0351802	0.00154088	0.0661539	0.0102305	0.926683	2.74031e-07	0.714202	2.61781e-05	3.23359e-09	0.683164	5.56604e-06	8.71559e-08	2.09778e-05	0.39928	0.474472	0.0570527	0.694585	0.314815	0.999966	2.20196e-05	0.991362	0.00293661	5.2338e-07	0.972732	0.00106887	1.07334e-05	0.00365659	97.6	123.5	125.7	65.7	119.5	68	37.22	7.05	30.45	57.98	18.38	50.87	94.7	105.2	47.6	134.3	118.5	119.8	78.2	122	148.3	142.1	63.7	50.5	101.7	132.1	45.3	96.2	141	156.6	70.8	199.9	176.4	178.4	116.5	181.6	220.7	211.5	94.8	75.1	151.5	196.7	67.4	143.2	98.1	143.6	21.6	122.2	119.1	61.6	60.3	83.1	114	211.5	47.9	45.8	117.4	122.8	39.8	72.7		High	High	High	High	High	High	High	High	High	High	High	High	High	High	High	High	High	4.913e-05	4.622e-05	2.66
FALSE	High	[K].NENLAANFLLQQNFDED.[-]	1xTMTpro [N-Term]	3.17364e-05	7.59706e-05	1	2	4	P54727	P54727 [393-409]		0	2299.12																																																																																																																					No Quan Values	High	High	High	High	High	High	High	High	High	High	High	High	High	High	High	High	High	4.913e-05	1.723e-05	3.75
FALSE	High	[K].NENGAPEDEENFEEAIK.[N]	1xTMTpro [K17]; 1xTMTpro [N-Term]	1.37715e-05	7.59706e-05	1	4	2	Q13564-1	Q13564-1 [254-270]		0	2543.24																																																																																																																					No Quan Values	High	High	High	High	High	High	High	High	High	High	High	High	High	High	High	High	High	4.913e-05	7.366e-06	3.79
FALSE	High	[K].FLDGELPLDSFIDVYQSK.[R]	1xTMTpro [K18]; 1xTMTpro [N-Term]	3.6051e-05	7.59706e-05	1	1	2	Q9H9H4	Q9H9H4 [128-145]		0	2694.45																																																																																																																					No Quan Values	High	High	High	High	High	High	High	High	High	High	High	High	High	High	High	High	High	4.913e-05	1.96e-05	3.36
FALSE	High	[K].FLDGIYVSEK.[G]	1xTMTpro [K10]; 1xTMTpro [N-Term]	9.12232e-05	7.59706e-05	1	1	8	P32969	P32969 [175-184]		0	1779.02	1.606	1.473	0.815	1.325	0.835	0.917	0.507	0.825	0.52	0.553	0.899	0.567	0.615	0.63	0.68	0.56	-0.3	0.41	-0.26	-0.12	-0.98	-0.28	-0.94	-0.85	-0.15	-0.82	-0.7	-0.67	1.09042e-05	0.000365384	0.0798298	0.00407807	0.24337	0.227156	3.07037e-08	0.0227361	0.00012248	5.81154e-09	0.332173	0.000125415	1.59453e-06	0.000695156	0.00124792	0.0240725	0.635609	0.184151	0.933691	0.902397	2.94807e-06	0.375563	0.00868675	9.01982e-07	0.898738	0.0128014	0.000151816	0.0506622	85.1	136.6	125.3	69.3	112.7	71	32.28	9.04	21.59	35.26	5.73	47.18	87.8	85.2	45.8	139.9	118	136.9	90.6	125.6	140.6	118.5	64.9	69.4	108.4	117.6	50.3	100.7	854.1	829.3	445.5	1361.2	1147.7	1332.1	881.3	1221.9	1368.2	1152.6	631.3	675.6	1055.1	1144.2	489.4	979.6	594.2	760.7	136.1	831.9	775	459.8	456.3	559	706.5	1152.6	319	411.8	817.9	714.1	288.6	497.6		High	High	High	High	High	High	High	High	High	High	High	High	High	High	High	High	High	4.913e-05	5.072e-05	3.1
FALSE	High	[K].FLDGNELTLADCNLLPK.[L]	1xCarbamidomethyl [C12]; 1xTMTpro [K17]; 1xTMTpro [N-Term]	1.4787e-06	7.59706e-05	1	1	6	O00299	O00299 [167-183]		0	2541.39	1.024	0.946	0.942	0.959	0.994	0.924	0.92	0.937	0.971	0.996	1.013	1.051	0.983	1.037	0.03	-0.08	-0.09	-0.06	-0.01	-0.11	-0.12	-0.09	-0.04	-0.01	0.02	0.07	-0.03	0.05	0.801334	0.705471	0.739656	0.729667	0.999743	0.388742	0.480567	0.476158	0.870245	0.957886	0.86589	0.670873	0.862192	0.78022	0.995573	0.99525	0.996662	0.988658	0.999994	0.947984	0.984366	0.976643	0.999841	0.999817	0.988554	0.985886	0.998679	0.990695	102.3	104.7	96.8	96.4	98.1	101.7	13.79	2.64	4.39	7.97	16.47	4.63	93.3	121.4	101.1	103.6	99.7	104.9	90.3	98.5	95.7	92.4	107.2	95.3	86.3	109	97.3	103.9	114.5	149	124.1	127.1	122.4	128.8	110.8	120.9	117.4	113.4	131.5	116.9	105.9	133.8	119.5	127.5	79.7	136.7	37.9	77.7	82.6	44.5	57.4	55.3	60.6	113.4	66.5	71.3	82.1	83.5	70.4	64.8		High	High	High	High	High	High	High	High	High	High	High	High	High	High	High	High	High	4.913e-05	7.597e-07	5.49
FALSE	High	[K].FLDGNEMTLADCNLLPK.[L]	1xCarbamidomethyl [C12]; 1xTMTpro [K17]; 1xTMTpro [N-Term]	6.21741e-06	7.59706e-05	1	1	4	Q9Y696	Q9Y696 [178-194]		0	2559.34	1.491	1.378	1.362	1.5	1.274	0.924	0.913	1.006	0.854	0.988	1.089	0.925	0.908	0.849	0.58	0.46	0.45	0.59	0.35	-0.11	-0.13	0.01	-0.23	-0.02	0.12	-0.11	-0.14	-0.24	0.050015	0.13186	0.0861612	0.0375701	0.29264	0.745015	0.633771	0.970783	0.465466	0.912593	0.747209	0.660184	0.689162	0.488279	0.481511	0.777637	0.651239	0.554128	0.954893	0.993182	0.98894	0.99927	0.985073	0.997703	0.978658	0.985886	0.992545	0.980954	75	111.8	103.3	102.1	112.5	95.5	26.04	30.22	12.97	29.75	11.49	28.17	84	77.1	49.5	115.8	114.9	63.9	91.2	106.2	118.4	104.9	154	87.8	106.6	125.4	80.2	120.2	18.5	17	10.9	25.5	25.3	14.1	20.1	23.4	26.1	23.1	33.9	19.3	23.5	27.6	17.7	26.4	12.9	15.6	3.3	15.6	17.1	4.9	10.4	10.7	13.5	23.1	17.1	11.8	18.2	17.2	10.4	13.4		High	High	High	High	High	High	High	High	High	High	High	High	High	High	High	High	High	4.913e-05	3.273e-06	4.05
FALSE	High	[R].NELSGALTGLTR.[V]	1xTMTpro [N-Term]	6.38722e-05	7.59706e-05	1	2	1	P26639-1	P26639-1 [443-454]		0	1535.87	1.1	0.941	0.943	0.916	1.068	0.855	0.857	0.833	0.971	1.003	0.974	1.135	1.029	1.165	0.14	-0.09	-0.08	-0.13	0.09	-0.23	-0.22	-0.26	-0.04	0	-0.04	0.18	0.04	0.22	0.497926	0.738235	0.778048	0.544367	0.59679	0.237839	0.389126	0.128599	0.845957	0.87994	0.749406	0.424638	0.648037	0.27061	0.976364	0.997283	0.996662	0.98613	0.990228	0.905482	0.980476	0.78212	0.999342	0.997703	0.978737	0.973977	0.992545	0.935242	100.5	110.6	94.6	94.8	92.1	107.4	6.75	21.48	5.17	17	21.74	0.33	98.7	105.5	92.2	83.9	108.5	130.1	88.4	92.8	98	93.1	122.8	92.1	77.4	105.6	105.6	105.1	64.4	68.9	60.2	54.8	70.9	85	57.7	60.6	64	60.8	80.2	60.2	50.6	68.9	69	68.7	44.8	63.2	18.4	33.5	47.9	29.3	29.9	27.7	33.1	60.8	40.5	36.7	39.2	43	40.7	34.9		High	High	High	High	High	High	High	High	High	High	High	High	High	High	High	High	High	4.913e-05	3.518e-05	2.79
FALSE	High	[K].NEIPNSHILDQYR.[N]	1xTMTpro [N-Term]	1.59386e-05	7.59706e-05	1	2	2	P35520-1	P35520-1 [212-224]		0	1903																																																																																																																					No Quan Values	High	High	High	High	High	High	High	High	High	High	High	High	High	High	High	High	High	4.913e-05	8.528e-06	3.56
FALSE	High	[K].NELMYQLEQDHDLQAILQER.[E]	1xTMTpro [N-Term]	2.31102e-08	7.59706e-05	1	1	6	Q08211	Q08211 [366-385]		0	2790.41																																																																																																																					No Quan Values	High	High	High	High	High	High	High	High	High	High	High	High	High	High	High	High	High	4.913e-05	1.104e-08	4.1
FALSE	High	[R].NEILTAILASLTAR.[Q]	1xTMTpro [N-Term]	7.58386e-05	7.59706e-05	1	3	1	Q9C0B1-1	Q9C0B1-1 [432-445]		0	1790.07																																																																																																																					No Quan Values	Not Found	Not Found	Not Found	Not Found	Not Found	Not Found	Not Found	Not Found	Not Found	Not Found	Not Found	Not Found	Not Found	Not Found	Not Found	Not Found	High	4.913e-05	4.183e-05	2.83
FALSE	High	[K].NEILDEVISLSQVTPK.[H]	1xTMTpro [K16]; 1xTMTpro [N-Term]	3.87025e-07	7.59706e-05	1	6	4	O60313-2	O60313-2 [636-651]		0	2393.38	0.751	0.95	0.716	0.984	0.805	1.265	0.953	1.31	1.071	0.753	1.036	0.847	0.727	0.818	-0.41	-0.07	-0.48	-0.02	-0.31	0.34	-0.07	0.39	0.1	-0.41	0.05	-0.24	-0.46	-0.29	0.132457	0.847174	0.0728839	0.818645	0.338331	0.241931	0.796651	0.25332	0.77962	0.130227	0.962965	0.363344	0.0904669	0.357797	0.73444	0.999507	0.612593	0.994263	0.974011	0.908036	0.995599	0.918173	0.996723	0.775642	0.997265	0.973977	0.734405	0.967734	115.2	86.6	109.5	82.5	113.4	92.8	12.43	13.74	18.89	4.71	12.1	2.85	124.6	120.1	98.1	75.4	99.5	90.3	80.7	114.9	114.2	79.3	86	86.3	108.5	128.8	94.8	98.7	26.9	26	21.2	16.3	21.5	19.5	17.5	24.8	24.7	17.1	18.6	18.7	23.5	27.8	20.5	21.3	18.7	23.8	6.5	10	14.5	6.7	9	11.4	12.7	17.1	9.4	11.4	18.2	17.4	12.1	10.8		High	High	High	High	High	High	High	High	High	High	High	High	High	High	High	High	High	4.913e-05	1.942e-07	4.39
FALSE	High	[R].FIECYIAEQNMVSIAVGCATR.[N]	2xCarbamidomethyl [C4; C18]; 1xTMTpro [N-Term]	0.00014454	7.59706e-05	1	2	7	P29401	P29401 [359-379]		0	2736.35																																																																																																																					No Quan Values	High	High	High	High	High	Not Found	High	High	High	High	High	High	High	High	High	High	High	4.913e-05	8.104e-05	2.75
FALSE	High	[R].NELESYAYSLK.[N]	1xTMTpro [K11]; 1xTMTpro [N-Term]	7.82719e-05	7.59706e-05	1	1	7	P11021	P11021 [563-573]		0	1925.05	1.033	1.967	1.568	1.406	1.698	1.904	1.517	1.361	1.644	0.797	0.715	0.863	1.115	1.208	0.05	0.98	0.65	0.49	0.76	0.93	0.6	0.44	0.72	-0.33	-0.48	-0.21	0.16	0.27	0.816308	2.47603e-05	0.000545815	0.00950357	0.000323488	1.92655e-07	0.00517165	0.0447099	0.00335972	0.0668078	0.00294364	0.345846	0.347245	0.196494	0.99706	0.00262509	0.0258366	0.294169	0.0269494	2.25028e-05	0.111772	0.540047	0.106626	0.618409	0.154225	0.969569	0.957898	0.903957	69.2	71.5	136.1	108.5	97.3	117.5	4.34	14.17	8.35	20.1	14.66	1.9	65.8	67.3	71.5	69.5	59.5	79.1	150.5	129.3	132.4	104.6	105.5	146.4	85.2	104.9	115.8	112.7	41.6	42.6	45.2	44	37.6	50.1	95.2	81.8	83.7	66.2	66.7	92.6	53.9	66.4	73.3	71.3	28.9	39	13.8	26.9	25.4	17.3	49.3	37.4	43.2	66.2	33.7	56.5	41.8	41.4	43.2	36.2		High	High	High	High	High	High	High	High	High	High	High	High	High	High	High	High	High	4.913e-05	4.324e-05	4.48
FALSE	High	[K].FLEESVSMSPEER.[A]	1xTMTpro [N-Term]	0.000103908	7.59706e-05	1	1	2	P15374	P15374 [122-134]		0	1843.91	0.943	1.171	1.107	1.24	1.108	1.242	1.174	1.315	1.175	0.946	1.059	0.946	0.893	0.893	-0.08	0.23	0.15	0.31	0.15	0.31	0.23	0.4	0.23	-0.08	0.08	-0.08	-0.16	-0.16	0.759831	0.403814	0.588674	0.346198	0.624678	0.282166	0.410649	0.236618	0.510867	0.700515	0.906388	0.728909	0.622814	0.659814	0.994285	0.973365	0.98854	0.955301	0.991664	0.923276	0.984086	0.903994	0.985073	0.992969	0.99054	0.992761	0.992322	0.985725	91.3	86.1	106.9	101.1	113.3	101.2	15.74	34.3	9.06	33.2	7.81	19.47	85.9	101.9	74.5	78.5	81	138.8	113	94.8	100.6	81	95.1	149.2	100.8	112.6	82.9	109.3	16.8	19.9	14.6	15.4	15.9	27.2	22.1	18.5	19.7	15.8	18.6	29.2	19.7	22	16.2	21.4	11.7	18.3	4.5	9.4	10.7	9.4	11.4	8.5	10.2	15.8	9.4	17.8	15.3	13.7	9.6	10.9		High	High	High	High	High	High	High	High	High	High	High	High	High	High	High	High	High	4.913e-05	5.791e-05	3.02
FALSE	High	[K].NEGSESAPEGQAQQR.[R]	1xTMTpro [N-Term]	8.03156e-06	7.59706e-05	1	1	3	P67809	P67809 [171-185]		0	1891.91																																																																																																																					No Quan Values	High	High	High	High	High	High	High	High	High	High	High	High	High	High	High	High	High	4.913e-05	4.244e-06	3.96
FALSE	High	[R].FLEFQYLTGGLVDPEVHGR.[I]	1xTMTpro [N-Term]	1.16831e-05	7.59706e-05	1	3	2	P15924-1	P15924-1 [2726-2744]		0	2481.31																																																																																																																					No Quan Values	High	High	High	High	High	High	High	High	High	High	High	High	High	High	High	High	High	4.913e-05	6.205e-06	4.64
FALSE	High	[R].NEGQLNGETNTPIEGNQAGDAAASAR.[S]	1xTMTpro [N-Term]	4.22716e-05	7.59706e-05	1	10	1	P18583-1	P18583-1 [29-54]		0	2889.39																																																																																																																					No Quan Values	Not Found	High	Not Found	Not Found	Not Found	Not Found	Not Found	Not Found	Not Found	High	Not Found	Not Found	Not Found	Not Found	Not Found	High	High	4.913e-05	2.306e-05	2.47
FALSE	High	[K].FLDDLGNAK.[S]	1xTMTpro [K9]; 1xTMTpro [N-Term]	0.000145827	7.59706e-05	1	2	3	O95816	O95816 [124-132]		0	1600.92	0.789	0.865	0.843	0.841	0.795	1.096	1.067	1.065	1.007	0.974	0.972	0.919	1.002	0.946	-0.34	-0.21	-0.25	-0.25	-0.33	0.13	0.09	0.09	0.01	-0.04	-0.04	-0.12	0	-0.08	0.140226	0.383261	0.255602	0.184524	0.096463	0.466152	0.632032	0.574121	0.983216	0.94807	0.740997	0.599164	0.807763	0.756728	0.74892	0.969468	0.901816	0.871706	0.772445	0.965301	0.98894	0.991362	0.999933	0.999505	0.97742	0.985886	0.998108	0.98998	116.9	92.3	101.1	98.5	98.3	92.9	9.65	16.26	18.67	11.12	17.54	4.37	107	113.2	128.8	78.9	108.5	89.4	124.7	97.9	87.3	87.8	109.2	95.4	84	107.8	92.8	87.3	70.7	74.8	85.1	52.2	71.7	59.1	82.4	64.7	57.7	58	72.1	63	55.5	71.2	61.4	57.7	49.2	68.6	26	31.9	48.4	20.4	42.7	29.6	29.8	58	36.5	38.4	43	44.5	36.2	29.3		High	High	High	High	High	High	High	High	High	High	High	High	High	High	High	High	High	4.913e-05	8.189e-05	3.07
FALSE	High	[K].NENPVDYTVQIPPSTTYAITPMK.[R]	1xTMTpro [K23]; 1xTMTpro [N-Term]	1.78657e-05	7.59706e-05	1	7	10	Q12906-1	Q12906-1 [349-371]		0	3187.68	1.389	1.029	1.653	1.382	1.566	0.741	1.19	0.995	1.127	1.607	1.343	1.522	1.196	1.133	0.47	0.04	0.73	0.47	0.65	-0.43	0.25	-0.01	0.17	0.68	0.43	0.61	0.26	0.18	0.117621	0.823144	0.00839789	0.129617	0.0167103	0.174231	0.372897	0.849013	0.531958	0.0279349	0.19213	0.0672821	0.289044	0.461927	0.705871	0.999507	0.17818	0.824573	0.390365	0.863909	0.978396	0.996612	0.9909	0.417795	0.799824	0.713995	0.940079	0.97919	74.8	103.9	77	123.7	103.4	117.2	19.73	11.11	42.41	34.72	1.66	34.47	96	73.8	66.1	102.9	102.5	84.2	68.7	142.4	76	150.8	122.1	72	100.8	103.2	90.1	148.2	20.3	15.6	14	21.8	21.7	17.8	14.5	30.1	16.1	31.9	25.8	15.2	21.3	21.8	19.1	31.4	14.1	14.3	4.3	13.3	14.7	6.1	7.5	13.8	8.3	31.9	13.1	9.3	16.5	13.6	11.2	15.9		High	High	High	High	High	High	High	High	High	High	High	High	High	High	High	High	High	4.913e-05	9.561e-06	3.91
FALSE	High	[R].NENQLIIFADDTYPR.[W]	1xTMTpro [N-Term]	7.92216e-06	7.59706e-05	1	2	1	Q15393-1	Q15393-1 [1017-1031]		0	2113.09																																																																																																																					No Quan Values	High	High	High	High	High	Not Found	High	High	High	High	High	Not Found	High	High	High	High	High	4.913e-05	4.188e-06	4.87
FALSE	High	[K].NEPEVEAEQPLCSSQSQCK.[E]	2xCarbamidomethyl [C12; C18]; 1xTMTpro [K19]; 1xTMTpro [N-Term]	9.04512e-06	7.59706e-05	1	1	2	Q8TEQ6	Q8TEQ6 [1404-1422]		0	2828.37																																																																																																																					No Quan Values	High	High	High	High	High	High	High	High	High	High	High	Not Found	Not Found	High	Not Found	High	High	4.913e-05	4.787e-06	3.81
FALSE	High	[K].FGVVTEVVMIYDAEK.[Q]	1xTMTpro [K15]; 1xTMTpro [N-Term]	6.50829e-06	7.59706e-05	1	2	4	Q96EP5	Q96EP5 [136-150]		0	2308.28																																																																																																																					No Quan Values	High	High	Not Found	High	High	High	High	High	High	High	High	High	High	High	High	High	High	4.913e-05	3.433e-06	3.21
FALSE	High	[K].NETVSSNSSNNTGNSTTETSSTLEVR.[T]	1xTMTpro [N-Term]	8.44574e-06	7.59706e-05	1	2	2	Q96SI9	Q96SI9 [476-501]		0	3020.42																																																																																																																					No Quan Values	High	High	High	High	High	Not Found	Not Found	High	Not Found	High	High	High	High	High	High	Not Found	High	4.913e-05	4.462e-06	2.89
FALSE	High	[K].NETVSEILPSTCIVTLVPGIPTGDEK.[T]	1xCarbamidomethyl [C12]; 1xTMTpro [K26]; 1xTMTpro [N-Term]	2.41436e-05	7.59706e-05	1	3	1	Q14966-1	Q14966-1 [1268-1293]		0	3377.84																																																																																																																					No Quan Values	Not Found	High	Not Found	Not Found	High	Not Found	Not Found	Not Found	Not Found	High	Not Found	Not Found	Not Found	High	Not Found	High	High	4.913e-05	1.303e-05	1.86
FALSE	High	[K].FGYVDFESAEDLEK.[A]	1xTMTpro [K14]; 1xTMTpro [N-Term]	9.14679e-07	7.59706e-05	1	1	13	P19338	P19338 [349-362]		0	2257.15	1.095	1.103	1.185	1.024	1.068	1.007	1.081	0.935	0.975	1.074	0.928	0.968	1.157	1.043	0.13	0.14	0.24	0.03	0.09	0.01	0.11	-0.1	-0.04	0.1	-0.11	-0.05	0.21	0.06	0.302209	0.317696	0.0386612	0.63634	0.414919	0.975022	0.606072	0.533997	0.958524	0.439138	0.513963	0.958373	0.269179	0.734051	0.908315	0.940224	0.442903	0.986371	0.981436	0.999966	0.988856	0.985303	0.999841	0.966463	0.947251	0.998497	0.940079	0.98735	92.7	101.5	102.2	109.8	94.9	98.9	15.24	11.27	5.81	2.62	4.8	1.3	92.5	89.7	117.3	102	101.3	83	93.2	104.1	102	106.3	109.6	112	91.5	98	99.6	97.8	298.6	289.8	378.9	329.3	327.1	268.1	300.9	336.1	329.5	343.3	353.8	361.8	295.5	316.3	321.7	315.9	207.8	265.8	115.8	201.2	220.9	92.5	155.8	153.8	170.1	343.3	178.8	220.5	229.1	197.4	189.7	160.5		High	High	High	High	High	High	High	High	High	High	High	High	High	High	High	High	High	4.913e-05	4.648e-07	5.27
FALSE	High	[K].NETLGGTCLNVGCIPSK.[A]	2xCarbamidomethyl [C8; C13]; 1xTMTpro [K17]; 1xTMTpro [N-Term]	5.97712e-07	7.59706e-05	1	2	2	P09622	P09622 [73-89]		0	2428.28																																																																																																																					No Quan Values	High	High	High	High	High	High	High	High	High	High	High	High	High	High	High	High	High	4.913e-05	3.015e-07	3.61
FALSE	High	[K].NETGGGEGVEVLVNEPYEK.[D]	1xTMTpro [K19]; 1xTMTpro [N-Term]	1.4614e-05	7.59706e-05	1	1	1	Q00169	Q00169 [32-50]		0	2628.36																																																																																																																					No Quan Values	High	High	Not Found	High	High	High	High	High	High	High	Not Found	High	High	High	High	High	High	4.913e-05	7.792e-06	3.31
FALSE	High	[R].FHVEEEGK.[G]	1xTMTpro [K8]; 1xTMTpro [N-Term]	9.59884e-06	7.59706e-05	1	3	14	P00558	P00558 [124-131]		0	1582.87	0.471	0.823	1.05	0.737	0.8	1.746	2.227	1.564	1.698	1.275	0.896	0.972	1.424	1.085	-1.08	-0.28	0.07	-0.44	-0.32	0.8	1.15	0.65	0.76	0.35	-0.16	-0.04	0.51	0.12	1.73796e-10	0.109956	0.403956	0.0105306	0.130633	3.90029e-10	4.30692e-09	2.46227e-08	0.000861648	0.012992	0.312706	0.980142	0.00239522	0.534759	4.57931e-08	0.737966	0.955372	0.305117	0.830105	6.13755e-08	4.87974e-07	3.67072e-06	0.0381414	0.258699	0.896595	0.999127	0.0832448	0.981385	122.9	57.9	101.2	129	90.6	98.4	39.89	63.75	21.08	52.27	48.89	9.37	129.8	143.5	60.7	132.1	37.8	61.2	74.9	113.9	106.9	136.3	147.1	43.5	66.7	137.3	111	97.2	519.2	574	242.6	528.4	151.2	244.7	299.6	455.6	427.3	545	588.1	173.9	266.9	548.9	444	388.8	361.2	526.6	74.1	322.9	102.1	84.5	155.1	208.4	220.7	545	297.2	106	206.9	342.6	261.8	197.5		High	High	High	High	High	High	High	High	High	High	High	High	High	High	High	High	High	4.913e-05	5.079e-06	3.46
FALSE	High	[K].FLADQQSEIDGLK.[G]	1xTMTpro [K13]; 1xTMTpro [N-Term]	1.34606e-05	7.59706e-05	1	2	2	P12270	P12270 [28-40]		0	2072.15																																																																																																																					No Quan Values	High	High	High	High	High	Not Found	High	High	High	High	High	High	High	High	High	High	High	4.913e-05	7.189e-06	3.54
FALSE	High	[R].NEGNIFPNPEATFVK.[E]	1xTMTpro [K15]; 1xTMTpro [N-Term]	2.07696e-05	7.59706e-05	1	1	3	Q9Y5B9	Q9Y5B9 [582-596]		0	2285.24	0.64	1.046	0.877	1.084	1.032	1.635	1.37	1.694	1.613	0.838	1.036	0.986	0.809	0.952	-0.64	0.07	-0.19	0.12	0.05	0.71	0.45	0.76	0.69	-0.26	0.05	-0.02	-0.31	-0.07	0.0203168	0.80491	0.486737	0.710906	0.859267	0.014789	0.17088	0.0097234	0.0490329	0.313473	0.938795	0.933791	0.24477	0.90384	0.306103	0.998128	0.974161	0.988274	0.997506	0.322443	0.829152	0.22856	0.54572	0.917501	0.994934	0.998497	0.937815	0.992186	105.7	67.6	110.6	92.6	114.5	109	12.87	22.81	25.79	9.65	7.2	5.31	105.4	116.5	89.9	64.5	95.8	67.4	110.2	133.6	78.4	91.4	108.1	92.4	108.5	120.1	104.7	112.9	25.5	28.2	21.7	15.6	23.2	16.3	26.7	32.3	19	22.1	26.1	22.3	26.2	29.1	25.3	27.3	17.7	25.8	6.6	9.5	15.7	5.6	13.8	14.8	9.8	22.1	13.2	13.6	20.3	18.1	14.9	13.9		High	High	High	High	High	High	High	High	High	High	High	High	High	High	High	High	High	4.913e-05	1.115e-05	2.89
FALSE	High	[K].NETGGGEGIEVLK.[N]	1xTMTpro [K13]; 1xTMTpro [N-Term]	5.78874e-07	7.59706e-05	1	3	3	P48739	P48739 [32-44]		0	1911.07																																																																																																																					No Quan Values	High	High	High	High	High	High	High	High	High	High	High	High	High	High	High	High	High	4.913e-05	2.925e-07	3.48
FALSE	High	[K].NESSNASEEEACEK.[K]	1xCarbamidomethyl [C12]; 1xTMTpro [K14]; 1xTMTpro [N-Term]	0.000225102	7.59706e-05	1	3	1	Q9H6Z4	Q9H6Z4 [238-251]		0	2192.03																																																																																																																					No Quan Values	High	High	High	High	High	High	High	High	High	High	High	High	High	High	High	Not Found	High	4.913e-05	0.0001283	3.09
FALSE	High	[K].NESGTWIQYGEEK.[D]	1xTMTpro [K13]; 1xTMTpro [N-Term]	3.15922e-05	7.59706e-05	1	4	1	Q7Z2W4	Q7Z2W4 [613-625]		0	2149.11	1.001	0.884	0.86	0.997	0.794	0.883	0.859	0.996	0.793	0.972	1.128	0.898	0.862	0.796	0	-0.18	-0.22	0	-0.33	-0.18	-0.22	-0.01	-0.33	-0.04	0.17	-0.16	-0.21	-0.33	0.936569	0.632715	0.406272	0.860948	0.317843	0.56795	0.513426	0.84959	0.337937	0.818489	0.680164	0.650504	0.536039	0.34177	0.997901	0.990678	0.955372	0.995617	0.964027	0.979879	0.985813	0.996612	0.952934	0.997703	0.972732	0.985886	0.98481	0.965515	108.4	108.5	95.8	93.2	108.1	86	16.33	18.3	19.14	22.39	10.09	50.49	106.5	112.4	81.6	125.9	106.6	86.9	116.5	94.2	79.7	123.2	80.8	91.6	98.9	114.1	58.2	122.8	20.6	21.7	15.8	24.3	20.6	16.8	22.5	18.2	15.4	23.8	15.6	17.7	19.1	22	11.2	23.7	14.3	19.9	4.8	14.8	13.9	5.8	11.6	8.3	7.9	23.8	7.9	10.8	14.8	13.7	6.6	12		High	High	High	High	High	High	High	High	High	High	High	High	High	High	High	High	High	4.913e-05	1.712e-05	2.47
FALSE	High	[R].NESCSENYTTDFIYQLYSEEGK.[G]	1xCarbamidomethyl [C4]; 1xTMTpro [K22]; 1xTMTpro [N-Term]	5.20913e-05	7.59706e-05	1	2	1	Q01813	Q01813 [638-659]		0	3285.54																																																																																																																					No Quan Values	High	High	Not Found	High	High	High	High	High	High	High	High	High	High	High	High	High	High	4.913e-05	2.858e-05	3.08
FALSE	High	[K].NEQAVQSAQTIQQLEDQLQQK.[S]	1xTMTpro [K21]; 1xTMTpro [N-Term]	7.77862e-06	7.59706e-05	1	4	2	Q14789	Q14789 [410-430]		0	3035.63																																																																																																																					No Quan Values	High	High	High	High	High	High	High	High	High	High	High	High	High	High	High	High	High	4.913e-05	4.116e-06	4.09
FALSE	High	[R].FLAVGLVDNTVR.[I]	1xTMTpro [N-Term]	7.72198e-05	7.59706e-05	1	1	7	Q15393-1	Q15393-1 [604-615]		0	1607.94	0.921	0.986	0.976	0.945	0.989	1.07	1.06	1.026	1.074	0.99	0.959	1.003	1.033	1.047	-0.12	-0.02	-0.03	-0.08	-0.02	0.1	0.08	0.04	0.1	-0.01	-0.06	0	0.05	0.07	0.574029	0.939939	0.995885	0.643504	0.963609	0.54055	0.715002	0.880004	0.608195	0.920496	0.719404	0.974554	0.818686	0.751204	0.99343	0.999879	0.999987	0.986371	0.99917	0.974108	0.995599	0.997944	0.994889	0.997703	0.974197	0.998497	0.998108	0.989132	103.1	95	101.7	100.7	97.5	102	3.53	17.77	14.33	4.27	5.01	11.67	104.1	105.1	98.4	95.9	107.8	75.2	115.9	102.7	86.7	97.1	105.8	101.6	102	95	111.9	94.8	121.8	122.9	115.1	112.2	126.1	87.9	135.5	120.1	101.5	113.6	123.8	118.9	119.3	111.1	130.9	110.9	84.7	112.8	35.2	68.6	85.1	30.3	70.2	54.9	52.4	113.6	62.5	72.5	92.4	69.3	77.2	56.3		High	High	High	High	High	High	High	High	High	High	High	High	High	High	High	High	High	4.913e-05	4.269e-05	2.77
FALSE	High	[K].NEQAFEEVFQNANFR.[S]	1xTMTpro [N-Term]	1.38979e-05	7.59706e-05	1	1	2	P27694	P27694 [554-568]		0	2147.05																																																																																																																					No Quan Values	High	High	High	High	High	Not Found	High	High	High	High	High	High	High	High	High	High	High	4.913e-05	7.415e-06	4.19
FALSE	High	[K].NEPQNATGAPGR.[N]	1xTMTpro [N-Term]	2.24445e-05	7.59706e-05	1	2	1	P51148	P51148 [185-196]		0	1515.78																																																																																																																					No Quan Values	High	High	High	High	High	High	High	High	High	High	High	High	High	High	High	High	High	4.913e-05	1.208e-05	1.83
FALSE	High	[K].FICEQDHQNFLR.[L]	1xCarbamidomethyl [C3]; 1xTMTpro [N-Term]	0.000142629	7.59706e-05	1	4	1	Q92598	Q92598 [656-667]		0	1910.95																																																																																																																					No Quan Values	High	High	High	High	High	High	High	High	High	High	High	High	High	High	High	High	High	4.913e-05	8.022e-05	3.94
FALSE	High	[K].NESTPPSEELELDK.[W]	1xTMTpro [K14]; 1xTMTpro [N-Term]	6.35838e-05	7.59706e-05	1	1	2	Q7L0Y3	Q7L0Y3 [52-65]		0	2196.15	1.126	0.782	0.593	0.703	0.597	0.695	0.526	0.624	0.53	0.758	0.898	0.762	0.844	0.849	0.17	-0.35	-0.75	-0.51	-0.75	-0.53	-0.93	-0.68	-0.92	-0.4	-0.16	-0.39	-0.25	-0.24	0.498061	0.273632	0.00421612	0.0389086	0.0201975	0.0325788	0.000661153	0.00385423	0.0031289	0.156512	0.455152	0.200589	0.468853	0.462922	0.976364	0.91661	0.114553	0.561494	0.432586	0.483778	0.0218393	0.125081	0.10132	0.812711	0.933724	0.919365	0.981508	0.97919	125	140.8	97.8	74.1	87.8	74.6	24.11	22.3	14.23	17.22	16.9	46	121.7	112.1	172.8	147.6	137	94.4	111.3	83.9	95.2	73.3	53	72.1	75.8	96.4	51.8	101.7	29.2	26.9	41.4	35.4	32.8	22.6	26.7	20.1	22.8	17.6	12.7	17.3	18.2	23.1	12.4	24.4	20.3	24.6	12.7	21.6	22.2	7.8	13.8	9.2	11.8	17.6	6.4	10.5	14.1	14.4	7.3	12.4		High	High	High	High	High	High	High	High	High	High	High	High	High	High	High	High	High	4.913e-05	3.504e-05	2.53
FALSE	High	[R].FLEQQNQVLETK.[W]	1xTMTpro [K12]; 1xTMTpro [N-Term]	2.65696e-05	7.59706e-05	1	7	2	Q7RTS7	Q7RTS7 [160-171]		0	2085.18																																																																																																																					No Quan Values	High	High	High	High	High	High	High	High	High	High	High	High	High	High	High	High	High	4.913e-05	1.436e-05	3.02
FALSE	High	[K].NEGDDFGWGVVVNFSK.[K]	1xTMTpro [K16]; 1xTMTpro [N-Term]	2.03011e-05	7.59706e-05	1	1	2	P42285	P42285 [664-679]		0	2378.23																																																																																																																					No Quan Values	High	High	High	High	High	High	High	High	High	High	High	High	High	High	High	High	High	4.913e-05	1.092e-05	3.6
FALSE	High	[K].FLESGGQDGAGDDDDLEDLEEAEEPDMEEDDDQK.[A]	1xTMTpro [K34]; 1xTMTpro [N-Term]	0.000109156	7.59706e-05	1	1	3	P07237	P07237 [469-502]		0	4365.86																																																																																																																					No Quan Values	High	High	High	Not Found	High	Not Found	Not Found	High	High	High	High	High	Not Found	High	Not Found	High	High	4.913e-05	6.079e-05	2.4
FALSE	High	[K].FIMGDSSVQDQWK.[E]	1xTMTpro [K13]; 1xTMTpro [N-Term]	8.22512e-05	7.59706e-05	1	1	1	P18031	P18031 [280-292]		0	2149.12	1.306	1.217	1.063	1.309	1.104	0.932	0.814	1.002	0.845	0.873	1.076	0.907	0.812	0.843	0.39	0.28	0.09	0.39	0.14	-0.1	-0.3	0	-0.24	-0.2	0.11	-0.14	-0.3	-0.25	0.195827	0.313725	0.767756	0.221328	0.672769	0.795529	0.260858	0.922684	0.46593	0.436695	0.819428	0.586007	0.307125	0.503009	0.828978	0.936521	0.996662	0.905584	0.991664	0.994904	0.920595	0.997944	0.985073	0.966076	0.983453	0.985886	0.947653	0.980954	85.7	112	104.3	91.1	112.2	94.6	29.06	19.08	22.51	19.91	19.7	12.28	71.9	79.4	120.8	103.7	102.2	141.1	96.6	133.5	88.7	84.3	79.1	113.2	90.3	119.5	80.3	95.5	15.7	17.3	26.3	22.6	22.3	30.7	21	29.1	19.3	18.4	17.2	24.6	19.7	26	17.5	20.8	10.9	15.9	8	13.8	15	10.6	10.9	13.3	10	18.4	8.7	15	15.2	16.2	10.3	10.6		High	High	High	High	High	High	High	High	High	High	High	High	High	High	High	High	High	4.913e-05	4.542e-05	2.96
FALSE	High	[R].FLNAENAQK.[F]	1xTMTpro [K9]; 1xTMTpro [N-Term]	6.21611e-05	7.59706e-05	1	2	7	P43487	P43487 [142-150]		0	1642.94	1.034	1.018	0.948	1	0.881	0.985	0.917	0.967	0.851	0.931	0.982	0.865	0.948	0.88	0.05	0.03	-0.08	0	-0.18	-0.02	-0.13	-0.05	-0.23	-0.1	-0.03	-0.21	-0.08	-0.18	0.598543	0.773764	0.838318	0.788759	0.462547	0.749903	0.436732	0.875974	0.386358	0.521045	0.938376	0.394628	0.447112	0.355169	0.99343	0.998128	0.998287	0.994263	0.983064	0.993182	0.984366	0.997944	0.97201	0.974939	0.99492	0.973977	0.980165	0.967238	102	105.5	103.9	96.7	102	89.8	8.62	5.15	6.53	7.73	3.7	2.73	97.4	100.6	114.3	104.1	99.2	110	102.4	104.6	92.4	95.4	93.5	107.6	103.3	98	90.3	86.9	480.2	496.1	563.6	513.1	489.3	542.2	505.1	516	455.7	470.4	460.9	530.4	509.4	483.4	445.4	428.5	334.1	455.1	172.2	313.6	330.4	187.2	261.5	236.1	235.3	470.4	232.9	323.3	394.9	301.7	262.6	217.7		High	High	High	High	High	High	High	High	High	High	High	High	High	High	High	High	High	4.913e-05	3.417e-05	3.74
FALSE	High	[K].NDQDTWDYTNPNLSGQGDPGSNPNKR.[Q]	1xTMTpro [K25]; 1xTMTpro [N-Term]	6.44528e-05	7.59706e-05	1	2	4	P14866	P14866 [278-303]		1	3498.68	0.83	0.763	0.904	0.764	0.594	0.919	1.089	0.921	0.715	1.186	1.003	0.778	1.183	0.776	-0.27	-0.39	-0.15	-0.39	-0.75	-0.12	0.12	-0.12	-0.48	0.25	0	-0.36	0.24	-0.37	0.305177	0.206416	0.603225	0.0924805	0.0111798	0.750865	0.667056	0.574138	0.166867	0.453208	0.876122	0.252804	0.327466	0.260581	0.912069	0.859039	0.988648	0.765018	0.323259	0.993182	0.993281	0.991362	0.841268	0.968088	0.989637	0.943993	0.953532	0.931413	123.6	102.6	94.2	111.7	94.5	73.4	35.93	19.36	23.03	10.35	19.39	48.65	136.2	128.2	64.4	109.3	106.4	75.4	109.8	68.6	97.7	125.9	115.9	102.3	85.4	112.5	108.9	53.2	29.2	27.5	13.8	23.4	22.8	16.2	23.6	14.7	21	27	24.9	21.9	18.3	24.1	23.4	11.4	20.3	25.2	4.2	14.3	15.4	5.6	12.2	6.7	10.8	27	12.6	13.4	14.2	15.1	13.8	5.8		High	High	High	High	High	High	High	High	High	High	High	High	High	High	High	High	High	4.913e-05	3.54e-05	3.19
FALSE	High	[R].FLNEHPGGEEVLLEQAGVDASESFEDVGHSSDAR.[E]	1xTMTpro [N-Term]	1.17577e-09	7.59706e-05	1	1	2	O43169	O43169 [51-84]		0	3931.85																																																																																																																					No Quan Values	High	High	High	High	High	High	High	High	High	High	High	High	High	High	High	High	High	4.913e-05	5.332e-10	4.8
FALSE	High	[K].NDQDTWDYTNPNLSGQGDPGSNPNK.[R]	1xTMTpro [K25]; 1xTMTpro [N-Term]	3.6635e-07	7.59706e-05	1	2	4	P14866	P14866 [278-302]		0	3342.58	0.708	0.845	1.015	1.006	1.163	1.193	1.433	1.42	1.641	1.201	1.19	1.375	1.009	1.156	-0.5	-0.24	0.02	0.01	0.22	0.26	0.52	0.51	0.71	0.26	0.25	0.46	0.01	0.21	0.0338885	0.291969	0.750788	0.985377	0.309944	0.225179	0.0174612	0.0253758	0.0144743	0.237208	0.25429	0.066291	0.841254	0.315416	0.401662	0.928491	0.996662	0.999995	0.959308	0.901698	0.265908	0.400987	0.280811	0.882535	0.859122	0.710762	0.998273	0.957471	104.6	74.1	88.4	106.1	105.2	121.6	36.04	17.22	22.43	17.49	10.95	4.1	151.4	101.5	74	68.4	93.2	71.9	119.3	79.7	85.8	103.1	123.5	87	94.5	110.4	114.7	121.5	67.8	45.5	33.1	30.6	41.7	32.2	53.4	35.7	38.4	46.2	55.3	39	42.3	49.4	51.4	54.4	47.2	41.7	10.1	18.7	28.2	11.1	27.7	16.3	19.9	46.2	27.9	23.7	32.8	30.9	30.3	27.6		High	High	High	High	High	High	High	High	High	High	High	High	High	High	High	High	High	4.913e-05	1.834e-07	4.74
FALSE	High	[R].FLPAVSDENSK.[R]	1xTMTpro [K11]; 1xTMTpro [N-Term]	0.000192464	7.59706e-05	1	4	1	P46087	P46087 [31-41]		0	1815.01	0.921	1.035	0.832	1.166	0.977	1.124	0.903	1.266	1.061	0.803	1.126	0.944	0.713	0.838	-0.12	0.05	-0.27	0.22	-0.03	0.17	-0.15	0.34	0.09	-0.32	0.17	-0.08	-0.49	-0.25	0.639978	0.828386	0.231262	0.289548	0.908067	0.419132	0.558396	0.0700128	0.724781	0.13695	0.396749	0.724244	0.0122762	0.228481	0.993921	0.999507	0.888978	0.940297	0.99917	0.953731	0.985813	0.65312	0.996076	0.782475	0.920997	0.992761	0.263427	0.919971	101.2	93.2	104.7	84.1	118	98.9	11.68	25.59	9.79	17.67	0.8	3.25	88.8	112.3	101.6	93.6	112.2	66.1	105.2	95	115.6	109.8	79.8	84.5	117.8	119.1	101.6	97	45	56.9	51.5	47.4	56.8	33.5	53.3	48.1	58.6	55.7	40.4	42.8	59.7	60.4	51.5	49.2	31.3	52.2	15.7	29	38.4	11.6	27.6	22	30.3	55.7	20.4	26.1	46.3	37.7	30.4	25		High	High	High	High	High	High	High	High	High	High	High	High	High	High	High	High	High	4.913e-05	0.0001094	3.27
FALSE	High	[K].NDPVGAIHNAESLR.[R]	1xTMTpro [N-Term]	1.52969e-05	7.59706e-05	1	1	1	Q9Y276	Q9Y276 [405-418]		0	1796.96																																																																																																																					No Quan Values	High	High	High	High	High	High	High	High	High	High	High	High	High	High	High	High	High	4.913e-05	8.169e-06	3.26
FALSE	High	[K].NDPEITINVPQSSK.[G]	1xTMTpro [K14]; 1xTMTpro [N-Term]	5.24967e-06	7.59706e-05	1	1	2	Q13416	Q13416 [127-140]		0	2150.19	1.092	1.219	1.086	1.075	0.787	1.116	0.994	0.984	0.721	0.891	0.882	0.646	1.01	0.732	0.13	0.29	0.12	0.1	-0.35	0.16	-0.01	-0.02	-0.47	-0.17	-0.18	-0.63	0.01	-0.45	0.718632	0.339108	0.669721	0.785788	0.286536	0.498179	0.989836	0.788965	0.168284	0.511391	0.398424	0.0599763	0.899791	0.204038	0.993921	0.948147	0.993749	0.994169	0.95331	0.968929	0.999945	0.99484	0.843422	0.973541	0.921112	0.687785	0.998679	0.904909	95.9	104.7	116.8	104.1	103	75.5	10.16	15.34	23	22.09	1.53	14.24	103.7	84.6	93.4	131.6	102	101.8	113.8	151	96.8	103.6	67.8	101.4	101.5	99.3	66.5	81.3	20.5	16.7	18.5	26	20.2	20.1	22.5	29.9	19.2	20.5	13.4	20.1	20.1	19.6	13.1	16.1	14.3	15.3	5.6	15.9	13.6	6.9	11.7	13.7	9.9	20.5	6.8	12.2	15.6	12.3	7.8	8.2		High	High	High	High	High	High	High	High	High	High	High	High	High	High	High	High	High	4.913e-05	2.759e-06	3.77
FALSE	High	[R].FLLSESGSGK.[G]	1xTMTpro [K10]; 1xTMTpro [N-Term]	0.000130498	7.59706e-05	1	4	5	P19367-1	P19367-1 [442-451]		0	1632.95	1.043	0.946	1.046	0.93	1.161	0.907	1.003	0.892	1.113	1.105	0.983	1.227	1.125	1.248	0.06	-0.08	0.06	-0.1	0.22	-0.14	0	-0.17	0.15	0.14	-0.03	0.29	0.17	0.32	0.684039	0.687293	0.543919	0.528303	0.316022	0.286049	0.986903	0.220228	0.417988	0.402878	0.902104	0.128075	0.360363	0.111239	0.993921	0.994215	0.981932	0.984754	0.962767	0.923276	0.999945	0.891899	0.977866	0.955786	0.99054	0.826916	0.960654	0.827541	97.9	102.1	92.7	102.4	91.1	113.7	40.17	4.58	7.94	6.66	1.72	4.36	100.9	115.7	48.2	107	98	105.2	95.5	108.1	93.7	106.1	94.1	105.5	95	92.7	113.5	120.8	118.8	136.3	56.8	126	115.5	123.9	112.4	127.4	110.4	125	110.8	124.3	111.9	109.2	133.7	142.3	82.7	125	17.4	77	78	42.8	58.2	58.3	57	125	56	75.8	86.7	68.1	78.9	72.3		High	High	High	High	High	High	High	High	High	High	High	High	High	High	High	High	High	4.913e-05	7.315e-05	2.49
FALSE	High	[K].NDPEILAMTNLVSAYQNNDITEFEK.[I]	1xTMTpro [K25]; 1xTMTpro [N-Term]	2.3385e-05	7.59706e-05	1	2	2	P61201-1	P61201-1 [304-328]		0	3477.77																																																																																																																					No Quan Values	High	High	High	Not Found	High	Not Found	High	Not Found	High	High	High	High	High	High	High	Not Found	High	4.913e-05	1.262e-05	2.98
FALSE	High	[K].FLQDTIEEMALK.[N]	1xTMTpro [K12]; 1xTMTpro [N-Term]	1.31566e-05	7.59706e-05	1	3	4	O95202-1	O95202-1 [263-274]		0	2046.14	1.461	1.264	1.408	1.167	1.102	0.865	0.963	0.798	0.754	1.114	0.923	0.872	1.207	0.945	0.55	0.34	0.49	0.22	0.14	-0.21	-0.05	-0.32	-0.41	0.16	-0.12	-0.2	0.27	-0.08	0.014391	0.122757	0.00647775	0.261553	0.525366	0.252504	0.841695	0.0534434	0.0776338	0.424319	0.455694	0.400476	0.14539	0.868613	0.250846	0.76026	0.152584	0.928298	0.983664	0.915265	0.995599	0.58217	0.666368	0.960652	0.933724	0.973977	0.84179	0.991897	81	118.4	102.5	114.1	94.6	89.3	17.28	19.02	7.37	18.98	9.75	13.61	108.1	80.7	81.5	119.9	119.1	84	113	103.1	97.9	122.5	114.8	84.1	88.8	101.9	99	81.6	59.7	44.6	45.1	66.2	65.8	46.4	62.5	57	54.1	67.7	63.4	46.5	49.1	56.3	54.7	45.1	41.6	40.9	13.8	40.5	44.5	16	32.3	26.1	27.9	67.7	32.1	28.3	38	35.2	32.3	22.9		High	High	High	High	High	High	High	High	High	High	High	High	High	High	High	High	High	4.913e-05	7.021e-06	3.82
FALSE	High	[R].FLQDYFDGNLK.[R]	1xTMTpro [K11]; 1xTMTpro [N-Term]	4.38367e-05	7.59706e-05	1	1	13	P30101	P30101 [352-362]		0	1968.07	0.89	1.026	0.982	0.932	0.984	1.153	1.103	1.048	1.106	0.957	0.909	0.959	1.053	1.055	-0.17	0.04	-0.03	-0.1	-0.02	0.21	0.14	0.07	0.14	-0.06	-0.14	-0.06	0.07	0.08	0.426694	0.721768	0.878074	0.702374	0.86691	0.0955737	0.47643	0.362032	0.478233	0.711051	0.38771	0.902986	0.824691	0.679766	0.957182	0.99589	0.998287	0.988274	0.997929	0.745328	0.984366	0.949056	0.985073	0.992969	0.916561	0.996906	0.998108	0.985725	103.2	91.8	105.9	101.3	96.2	101.5	6.95	2.35	7.18	5.38	6.91	0.42	102.6	94.7	108.9	91.3	94.7	90.7	114.8	105.3	99.6	100.7	96.2	107.1	91.1	100.5	100.7	101.2	511.8	472.4	543.1	455.5	472.4	452.3	572.6	525.2	497	502.6	480.1	534.2	454.5	501.1	502.1	505.1	356.1	433.4	166	278.4	319	156.1	296.4	240.3	256.6	502.6	242.6	325.6	352.3	312.8	296.1	256.6		High	High	High	High	High	High	High	High	High	High	High	High	High	High	High	High	High	4.913e-05	2.397e-05	3.65
FALSE	High	[R].NDLYYNTITNFSEK.[D]	1xTMTpro [K14]; 1xTMTpro [N-Term]	8.95968e-05	7.59706e-05	1	2	2	Q14527	Q14527 [268-281]		0	2330.22																																																																																																																					No Quan Values	High	High	High	High	High	High	High	High	High	High	High	High	High	High	High	High	High	4.913e-05	4.978e-05	2.76
FALSE	High	[K].FLQGDSFLNEDLNQLIK.[R]	1xTMTpro [K17]; 1xTMTpro [N-Term]	4.11342e-05	7.59706e-05	1	1	4	Q8WTT2	Q8WTT2 [761-777]		0	2602.44	1.118	1.271	1.26	1.493	1.281	1.137	1.127	1.336	1.146	0.991	1.174	1.008	0.844	0.858	0.16	0.35	0.33	0.58	0.36	0.19	0.17	0.42	0.2	-0.01	0.23	0.01	-0.24	-0.22	0.640996	0.242984	0.215681	0.0485148	0.256053	0.537444	0.617157	0.142897	0.607291	0.915238	0.438684	0.922278	0.420648	0.523277	0.993921	0.895952	0.873189	0.61617	0.936561	0.974108	0.988856	0.795017	0.994889	0.997703	0.928801	0.998497	0.978288	0.981385	80.8	90.4	102.8	101.8	120.7	103.5	46.29	52.39	2.29	17.27	33.47	12.17	160	74.7	78.2	87.4	126.2	38.4	101.9	99.4	97.3	115.4	98.5	81.4	91.7	148.6	91.9	109.2	35.1	16.4	17.2	19.2	27.7	8.4	22.4	21.8	21.4	25.3	21.6	17.9	20.1	32.6	20.2	24	24.4	15	5.2	11.7	18.7	2.9	11.6	10	11	25.3	10.9	10.9	15.6	20.4	11.9	12.2		High	High	High	High	High	High	High	High	High	High	High	High	High	High	High	High	High	4.913e-05	2.241e-05	3.43
FALSE	High	[K].NDITAWQECVNNSMAQLEHQAVR.[I]	1xCarbamidomethyl [C9]; 1xTMTpro [N-Term]	6.66722e-10	7.59706e-05	1	1	2	O75934	O75934 [98-120]		0	3018.45	1.2	0.886	0.831	0.983	1.092	0.738	0.692	0.819	0.91	0.938	1.11	1.232	0.845	1.11	0.26	-0.17	-0.27	-0.02	0.13	-0.44	-0.53	-0.29	-0.14	-0.09	0.15	0.3	-0.24	0.15	0.375338	0.637931	0.354539	0.832011	0.629489	0.177709	0.0767464	0.282582	0.654744	0.680937	0.759632	0.414814	0.412612	0.573152	0.93969	0.991907	0.943968	0.994631	0.991664	0.865097	0.607466	0.925295	0.994889	0.992969	0.980656	0.973977	0.978288	0.983236	100.1	120.2	88.7	83.2	98.5	109.3	29.9	16.54	27.01	33.06	38.1	14.16	105.1	104	58.4	124.8	124.8	92.2	92.1	67.8	117.8	122.9	86.4	63.3	77.6	134.8	102.6	125.5	18.2	18	10.1	21.7	21.7	16	16	11.8	20.4	21.3	15	11	13.5	23.4	17.8	21.8	12.7	16.5	3.1	13.2	14.6	5.5	8.3	5.4	10.6	21.3	7.6	6.7	10.4	14.6	10.5	11.1		High	High	High	High	High	High	High	High	High	High	High	High	High	High	High	High	High	4.913e-05	2.981e-10	7.07
FALSE	High	[R].FLQMCNDDPDVLPDLK.[E]	1xCarbamidomethyl [C5]; 1xTMTpro [K16]; 1xTMTpro [N-Term]	0.000197577	7.59706e-05	1	2	2	Q02218	Q02218 [798-813]		0	2528.3																																																																																																																					No Quan Values	High	High	High	High	High	High	High	High	High	High	High	High	High	High	High	High	High	4.913e-05	0.0001121	2.75
FALSE	High	[K].FIQQTYPSGGEEQAQYCR.[A]	1xCarbamidomethyl [C17]; 1xTMTpro [N-Term]	1.02799e-05	7.59706e-05	1	3	2	Q8WUM4	Q8WUM4 [24-41]		0	2466.17																																																																																																																					No Quan Values	High	High	Not Found	High	High	High	High	High	High	High	High	High	High	High	High	High	High	4.913e-05	5.458e-06	3.4
FALSE	High	[R].NDLSPASSGNAVYDFFIGR.[E]	1xTMTpro [N-Term]	1.68363e-05	7.59706e-05	1	1	5	Q14739	Q14739 [354-372]		0	2334.17																																																																																																																					No Quan Values	High	High	High	High	High	High	High	High	High	High	High	High	High	High	High	High	High	4.913e-05	9.038e-06	4.01
FALSE	High	[K].FLQDCQELSLWINEK.[M]	1xCarbamidomethyl [C5]; 1xTMTpro [K15]; 1xTMTpro [N-Term]	2.19384e-05	7.59706e-05	1	3	3	Q01082-1	Q01082-1 [1280-1294]		0	2531.35																																																																																																																					No Quan Values	High	High	High	High	High	Not Found	High	High	High	High	High	High	High	High	High	High	High	4.913e-05	1.181e-05	3.18
FALSE	High	[K].FGVEQPEGDEDLTK.[E]	1xTMTpro [K14]; 1xTMTpro [N-Term]	0.000246444	7.59706e-05	1	2	1	P24928	P24928 [164-177]		0	2172.13																																																																																																																					No Quan Values	High	High	High	High	High	High	High	High	High	High	High	High	High	High	High	High	High	4.913e-05	0.000141	2.33
FALSE	High	[K].NDSVVAGGGAIEMELSK.[Y]	1xTMTpro [K17]; 1xTMTpro [N-Term]	1.13929e-06	7.59706e-05	1	4	2	Q99832	Q99832 [402-418]		0	2285.23	1.003	1.086	1.066	0.999	0.959	1.083	1.064	0.996	0.957	0.982	0.92	0.883	1.068	0.96	0	0.12	0.09	0	-0.06	0.12	0.09	-0.01	-0.06	-0.03	-0.12	-0.18	0.09	-0.06	0.938974	0.656286	0.704711	0.842936	0.750771	0.659496	0.791963	0.82794	0.852421	0.859929	0.528805	0.453609	0.619749	0.918676	0.998321	0.993668	0.996662	0.995617	0.997141	0.988078	0.995599	0.994915	0.999841	0.997703	0.951547	0.973977	0.992322	0.993468	98.2	98.4	106.6	104.7	98	94.1	22.48	13.82	15.05	12.11	27.49	9.53	99.3	74.6	118.2	81.5	107.4	99.5	121.9	89.9	107.8	112.4	88.5	105.9	81.4	120.7	101.9	89	22.6	17	26.9	18.6	24.5	22.7	27.8	20.5	24.6	25.6	20.1	24.1	18.5	27.5	23.2	20.3	15.7	15.6	8.2	11.3	16.5	7.8	14.4	9.4	12.7	25.6	10.2	14.7	14.4	17.2	13.7	10.3		High	High	High	High	High	High	High	High	High	High	High	High	High	High	High	High	High	4.913e-05	5.82e-07	3.62
FALSE	High	[K].FIIENTDLAVANSIR.[R]	1xTMTpro [N-Term]	1.44811e-05	7.59706e-05	1	1	2	P19387	P19387 [21-35]		0	1980.11																																																																																																																					No Quan Values	High	High	High	High	High	High	High	High	High	High	High	High	High	High	High	High	High	4.913e-05	7.728e-06	3.12
FALSE	High	[K].NEGCQVYGFLEVNK.[V]	1xCarbamidomethyl [C4]; 1xTMTpro [K14]; 1xTMTpro [N-Term]	8.89913e-07	7.59706e-05	1	3	1	Q9Y282-1	Q9Y282-1 [196-209]		0	2265.18																																																																																																																					No Quan Values	High	High	High	High	High	High	High	High	High	High	High	High	High	High	High	High	High	4.913e-05	4.527e-07	3.88
FALSE	High	[K].NEEEVFAWNNEVK.[Q]	1xTMTpro [K13]; 1xTMTpro [N-Term]	1.66832e-05	7.59706e-05	1	3	2	P49419	P49419 [440-452]		0	2216.15	0.719	0.922	0.781	0.792	0.863	1.283	1.087	1.102	1.201	0.847	0.859	0.936	0.986	1.09	-0.48	-0.12	-0.36	-0.34	-0.21	0.36	0.12	0.14	0.26	-0.24	-0.22	-0.1	-0.02	0.12	0.0619995	0.655193	0.123807	0.090449	0.421361	0.125862	0.582273	0.660876	0.388139	0.240911	0.241598	0.620944	0.941695	0.570366	0.534841	0.993381	0.743366	0.763117	0.981436	0.805077	0.986148	0.991362	0.972314	0.883254	0.849744	0.985886	0.99999	0.983236	118.2	84.9	109	92.3	93.6	102	8.43	14.62	10.13	7.26	18.13	21.4	127.7	107.8	117.8	71.8	96.5	84.7	108.7	95.2	116.5	100.3	86.9	92	82	106.2	87.3	118.5	46.2	39	42.7	26	34.9	30.7	39.3	34.4	42.2	36.3	31.5	33.3	29.7	38.4	31.6	42.9	32.2	35.8	13	15.9	23.6	10.6	20.4	15.8	21.8	36.3	15.9	20.3	23	24	18.6	21.8		High	High	High	High	High	High	High	High	High	High	High	High	High	High	High	High	High	4.913e-05	8.926e-06	2.75
FALSE	High	[K].NEEDEGHSNSSPR.[H]	1xTMTpro [N-Term]	7.60283e-06	7.59706e-05	1	2	2	Q14103	Q14103 [73-85]		0	1761.8																																																																																																																					No Quan Values	High	High	High	High	High	Not Found	High	High	High	High	High	High	High	High	High	High	High	4.913e-05	4.01e-06	3.29
FALSE	High	[R].NEEDAAELVALAQAVNAR.[A]	1xTMTpro [N-Term]	1.79109e-09	7.59706e-05	1	2	6	P22314	P22314 [351-368]		0	2188.15																																																																																																																					No Quan Values	High	High	High	High	High	High	High	High	High	High	High	High	High	High	High	High	High	4.913e-05	8.173e-10	5.41
FALSE	High	[R].FIFDCVSQEYGINPER.[T]	1xCarbamidomethyl [C5]; 1xTMTpro [N-Term]	3.17364e-05	7.59706e-05	1	1	2	A6NDG6	A6NDG6 [239-254]		0	2278.11																																																																																																																					No Quan Values	High	High	High	High	High	High	High	High	High	High	High	High	High	High	High	High	High	4.913e-05	1.723e-05	3.73
FALSE	High	[K].FLFDSVSSQNVGLR.[E]	1xTMTpro [N-Term]	9.7583e-05	7.59706e-05	1	3	2	O00410	O00410 [135-148]		0	1873.01																																																																																																																					No Quan Values	High	High	Not Found	High	Not Found	Not Found	High	Not Found	High	High	High	Not Found	High	Not Found	Not Found	Not Found	High	4.913e-05	5.418e-05	2.77
FALSE	High	[R].NEDITEPQSILAAAEK.[A]	1xTMTpro [K16]; 1xTMTpro [N-Term]	3.91274e-05	7.59706e-05	1	2	2	Q9Y2Q3-1	Q9Y2Q3-1 [129-144]		0	2337.28	0.988	0.962	0.964	0.985	1.002	0.974	0.976	0.997	1.015	1.002	1.024	1.042	0.979	1.018	-0.02	-0.06	-0.05	-0.02	0	-0.04	-0.04	0	0.02	0	0.03	0.06	-0.03	0.03	0.974399	0.867515	0.912391	0.917336	0.859133	0.794254	0.951483	0.887091	0.896249	0.963346	0.856534	0.719893	0.992706	0.778522	0.999969	0.999507	0.999114	0.9972	0.997506	0.994904	0.998601	0.997944	0.999841	0.999817	0.98725	0.992761	0.99999	0.990695	101.7	100.5	97.8	98	100.1	101.9	0.99	10.75	9.56	5.29	1.75	20.51	100.7	100.4	98.9	117.6	97.2	99.1	96.5	111.7	93.8	97.8	96.7	88.7	100	97.6	86.9	116.4	87.4	87.1	85.8	102	84.4	86	83.8	96.9	81.4	84.9	83.9	77	86.8	84.7	75.4	101	60.8	79.9	26.2	62.4	57	29.7	43.4	44.3	42	84.9	42.4	46.9	67.3	52.9	44.5	51.3		High	High	High	High	High	High	High	High	High	High	High	High	High	High	High	High	High	4.913e-05	2.135e-05	4.45
FALSE	High	[K].NEDLNAEDVYSR.[L]	1xTMTpro [N-Term]	2.97758e-05	7.59706e-05	1	2	2	Q16850-1	Q16850-1 [122-133]		0	1728.84	1.125	0.889	1.353	1.149	1.592	0.79	1.203	1.021	1.415	1.522	1.293	1.791	1.178	1.385	0.17	-0.17	0.44	0.2	0.67	-0.34	0.27	0.03	0.5	0.61	0.37	0.84	0.24	0.47	0.474055	0.550322	0.037023	0.455731	0.011292	0.168933	0.271203	0.984459	0.0669902	0.0224813	0.126464	0.00110131	0.301367	0.0521855	0.968803	0.983809	0.434196	0.981146	0.323259	0.854099	0.929239	0.999878	0.632711	0.36431	0.746378	0.0717115	0.944855	0.678183	84.4	95	75	114.2	97	134.4	39.09	37.72	14.25	18.42	6.04	20.46	118.6	87.4	51.5	125.2	98.3	55.6	98.2	77.7	77.1	118.3	123.5	86.3	104.8	96.2	120.2	160.9	36.1	26.6	15.7	38.1	29.9	16.9	29.9	23.6	23.5	36	37.6	26.3	31.9	29.3	36.6	49	25.1	24.4	4.8	23.3	20.2	5.8	15.5	10.8	12.1	36	19	16	24.7	18.3	21.6	24.9		High	High	High	High	High	High	High	High	High	High	High	High	High	High	High	High	High	4.913e-05	1.609e-05	2.58
FALSE	High	[R].NDVLDSLGISPDLLPEDFVR.[Y]	1xTMTpro [N-Term]	1.05405e-06	7.59706e-05	1	1	2	Q9UBE0-1	Q9UBE0-1 [274-293]		0	2518.34																																																																																																																					No Quan Values	Not Found	High	Not Found	High	Not Found	Not Found	High	Not Found	Not Found	High	High	Not Found	Not Found	Not Found	Not Found	Not Found	High	4.913e-05	5.383e-07	3.67
FALSE	High	[R].FLFPFFDSAYQGFASGNLER.[D]	1xTMTpro [N-Term]	6.85643e-07	7.59706e-05	1	2	3	P17174	P17174 [217-236]		0	2617.3																																																																																																																					No Quan Values	High	High	High	High	High	High	High	High	High	High	High	High	High	High	Not Found	Not Found	High	4.913e-05	3.466e-07	3.77
FALSE	High	[K].FLGDIEVWDQAEK.[Q]	1xTMTpro [K13]; 1xTMTpro [N-Term]	0.000245387	7.59706e-05	1	2	6	P26639-1	P26639-1 [505-517]		0	2158.17																																																																																																																					No Quan Values	High	High	High	High	High	High	High	High	High	High	High	High	High	High	High	High	High	4.913e-05	0.0001404	2.12
FALSE	High	[K].FLGLDEEQSVQLLQCYLQEDYR.[G]	1xCarbamidomethyl [C15]; 1xTMTpro [N-Term]	2.38302e-07	7.59706e-05	1	2	1	Q5SRE5	Q5SRE5 [81-102]		0	3050.51																																																																																																																					No Quan Values	High	High	High	High	High	Not Found	High	Not Found	High	High	Not Found	Not Found	High	High	Not Found	High	High	4.913e-05	1.183e-07	4.9
FALSE	High	[R].FLGLLYELEENTDK.[A]	1xTMTpro [K14]; 1xTMTpro [N-Term]	6.44528e-05	7.59706e-05	1	1	4	P49792	P49792 [65-78]		0	2292.26	0.972	1.496	1.088	1.082	1.23	1.539	1.119	1.113	1.266	0.727	0.723	0.822	1.006	1.137	-0.04	0.58	0.12	0.11	0.3	0.62	0.16	0.15	0.34	-0.46	-0.47	-0.28	0.01	0.19	0.946709	0.0201811	0.513851	0.668315	0.195719	0.00763225	0.452409	0.540648	0.269582	0.0318274	0.0199302	0.242628	0.959539	0.459691	0.998985	0.350125	0.979286	0.986371	0.89923	0.221727	0.984366	0.990528	0.929922	0.439897	0.429632	0.943693	0.99999	0.97919	87.4	84.9	130.7	95	94.5	107.5	9.46	28.63	8	25.32	11.24	20.32	97.8	82.3	84.7	82.4	122.2	72.2	113	132.2	126.8	92.2	124	75.5	99.2	84.6	90.2	120.5	31.5	26.5	27.3	26.5	39.4	23.3	36.4	42.6	40.8	29.7	39.9	24.3	32	27.3	29.1	38.8	21.9	24.3	8.3	16.2	26.6	8	18.8	19.5	21.1	29.7	20.2	14.8	24.8	17	17.1	19.7		High	High	High	High	High	High	High	High	High	High	High	High	High	High	High	High	High	4.913e-05	3.539e-05	4.05
FALSE	High	[R].FLGTEPEPDAVGLDSGHIR.[G]	1xTMTpro [N-Term]	5.50046e-05	7.59706e-05	1	1	2	Q16762	Q16762 [188-206]		0	2314.2																																																																																																																					No Quan Values	Not Found	High	Not Found	Not Found	Not Found	Not Found	Not Found	Not Found	Not Found	High	Not Found	Not Found	High	High	Not Found	High	High	4.913e-05	3.018e-05	2.97
FALSE	High	[K].NEDETSADLVETINENVIEDNK.[S]	1xTMTpro [K22]; 1xTMTpro [N-Term]	9.58459e-05	7.59706e-05	1	4	3	Q6VMQ6	Q6VMQ6 [398-419]		0	3099.55																																																																																																																					No Quan Values	High	High	High	High	High	High	High	High	High	High	High	High	High	High	High	High	High	4.913e-05	5.314e-05	3.2
FALSE	High	[K].NEAIQAAHDAVAQEGQCR.[V]	1xCarbamidomethyl [C17]; 1xTMTpro [N-Term]	0.000147125	7.59706e-05	1	1	2	P09936	P09936 [136-153]		0	2272.11																																																																																																																					No Quan Values	High	High	High	High	High	High	High	High	High	High	High	High	High	High	High	High	High	4.913e-05	8.255e-05	1.98
FALSE	High	[K].NEAEVINMSEELAQLESILK.[E]	1xTMTpro [K20]; 1xTMTpro [N-Term]	1.44527e-06	7.59706e-05	1	2	1	O94915-1	O94915-1 [2861-2880]		0	2868.55																																																																																																																					No Quan Values	High	High	Not Found	Not Found	High	Not Found	High	Not Found	High	High	High	High	High	High	High	High	High	4.913e-05	7.399e-07	3.24
FALSE	High	[R].FLLELQISNNR.[L]	1xTMTpro [N-Term]	4.69277e-05	7.59706e-05	1	1	2	P13489	P13489 [342-352]		0	1650.95	1.047	0.978	0.849	0.764	1.079	0.935	0.811	0.73	1.031	0.868	0.781	1.103	1.111	1.412	0.07	-0.03	-0.24	-0.39	0.11	-0.1	-0.3	-0.45	0.04	-0.2	-0.36	0.14	0.15	0.5	0.776229	0.927798	0.328662	0.117016	0.66613	0.667041	0.178818	0.051608	0.89869	0.362815	0.0751743	0.621025	0.41839	0.0514841	0.995441	0.999879	0.932142	0.803438	0.991664	0.98845	0.840364	0.578073	0.999841	0.945639	0.668356	0.985886	0.978288	0.676677	104.9	109.8	102.7	89.1	80.2	113.2	2.75	24.08	10.07	8.64	26.21	2.24	102.9	106.5	108.7	111.4	78.9	129.6	104.2	91.7	112.3	90.5	77.6	90.4	67.5	98.2	116.7	113.1	33.9	35	35.8	36.7	26	42.7	34.3	30.2	37	29.8	25.5	29.8	22.2	32.3	38.4	37.2	23.6	32.1	10.9	22.4	17.5	14.7	17.8	13.8	19.1	29.8	12.9	18.1	17.2	20.2	22.7	18.9		High	High	High	High	High	High	High	High	High	High	High	High	High	High	High	High	High	4.913e-05	2.568e-05	2.93
FALSE	High	[R].FLGATTDTTVLEANAVLLGIQESK.[D]	1xTMTpro [K24]; 1xTMTpro [N-Term]	3.92903e-08	7.59706e-05	1	1	6	Q9Y2Q9	Q9Y2Q9 [153-176]		0	3099.74																																																																																																																					No Quan Values	High	High	High	High	High	High	High	High	High	High	High	High	High	High	High	High	High	4.913e-05	1.887e-08	4.65
FALSE	High	[K].NDLGVGYLLIGDNDNAK.[K]	1xTMTpro [K17]; 1xTMTpro [N-Term]	3.68806e-05	7.59706e-05	1	2	2	Q12797	Q12797 [458-474]		0	2399.31																																																																																																																					No Quan Values	High	High	High	High	High	High	High	High	High	High	High	High	High	High	High	High	High	4.913e-05	2.005e-05	3.13
FALSE	High	[K].FGVEQDVDMVFASFIR.[K]	1xTMTpro [N-Term]	3.34317e-07	7.59706e-05	2	3	7	P14618-2; P14618	P14618-2 [231-246]; P14618 [231-246]		0	2164.11	1.349	1.19	1.281	1.134	1.199	0.882	0.95	0.841	0.889	1.077	0.953	1.008	1.13	1.058	0.43	0.25	0.36	0.18	0.26	-0.18	-0.07	-0.25	-0.17	0.11	-0.07	0.01	0.18	0.08	0.0196875	0.159189	0.0182674	0.256497	0.169611	0.186296	0.64328	0.0806472	0.430547	0.499811	0.68206	0.920141	0.322305	0.676694	0.302026	0.813314	0.292743	0.925133	0.875098	0.871984	0.989802	0.687205	0.979405	0.97183	0.972732	0.998487	0.95019	0.985725	83.9	113.2	99.8	107.4	95.1	100.6	12.28	15.13	18.04	3.24	13.67	6.82	98.4	82.5	78.2	90.3	122.5	111.3	90.7	126.6	98.2	101.4	105.7	108.1	84.9	103.1	94.3	103.9	122.1	102.4	97.1	112.1	152.1	138.1	112.6	157.2	121.8	125.8	131.2	134.1	105.4	128	117	128.9	84.9	93.9	29.7	68.5	102.7	47.7	58.3	71.9	62.9	125.8	66.3	81.8	81.7	79.9	69	65.5	Shared	High	High	High	High	High	High	High	High	High	High	High	High	High	High	High	High	High	4.913e-05	1.674e-07	4.33
FALSE	High	[R].NEVAIPPNAYDESWGQDGIWIASQLLR.[Q]	1xTMTpro [N-Term]	0.000179434	7.59706e-05	1	1	3	O14545	O14545 [144-170]		0	3346.7																																																																																																																					No Quan Values	Not Found	High	Not Found	High	Not Found	Not Found	Not Found	Not Found	Not Found	High	High	High	High	High	Not Found	Not Found	High	4.913e-05	0.0001014	2.03
FALSE	High	[K].NGQLAASVETAGDSELFLMK.[L]	1xTMTpro [K20]; 1xTMTpro [N-Term]	8.60158e-06	7.59706e-05	1	1	1	Q16658	Q16658 [360-379]		0	2689.44																																																																																																																					No Quan Values	High	High	High	High	High	Not Found	High	High	High	High	High	High	High	High	High	High	High	4.913e-05	4.558e-06	3.72
FALSE	High	[K].NGQDLGVAFK.[I]	1xTMTpro [K10]; 1xTMTpro [N-Term]	6.21611e-05	7.59706e-05	1	2	2	Q00839-2	Q00839-2 [405-414]		0	1656.96	1.129	0.995	0.846	1.144	0.911	0.881	0.749	1.013	0.807	0.85	1.15	0.915	0.74	0.796	0.18	-0.01	-0.24	0.19	-0.13	-0.18	-0.42	0.02	-0.31	-0.23	0.2	-0.13	-0.44	-0.33	0.334665	0.951973	0.233907	0.270195	0.612098	0.218209	0.0445401	0.969609	0.145737	0.203982	0.185233	0.591286	0.0153697	0.11938	0.930901	0.999898	0.890371	0.934102	0.991664	0.901066	0.464092	0.99927	0.818511	0.865373	0.796397	0.985886	0.306582	0.83855	99.6	112.4	99.1	84.3	113.9	90.7	20.99	28.64	8.92	30.23	6.06	36.98	101.3	104.5	69.6	114.4	125.1	69.5	100.8	113.5	95.6	125.8	85.7	70.8	111	121	70.6	120.6	98.4	101.5	67.6	111	121.5	67.5	97.9	110.2	92.8	122.2	83.2	68.8	107.8	117.4	68.5	117.1	68.4	93.1	20.7	67.9	82	23.3	50.7	50.4	47.9	122.2	42.1	41.9	83.5	73.3	40.4	59.5		High	High	High	High	High	High	High	High	High	High	High	High	High	High	High	High	High	4.913e-05	3.426e-05	3.13
FALSE	High	[K].FFLEEIQLGEELLAQGEYEK.[G]	1xTMTpro [K20]; 1xTMTpro [N-Term]	7.46507e-06	7.59706e-05	1	1	3	Q15388	Q15388 [69-88]		0	2993.6																																																																																																																					No Quan Values	High	High	High	High	High	High	High	High	High	High	High	High	High	High	High	High	High	4.913e-05	3.936e-06	3.81
FALSE	High	[R].FFLQDPQSQELDVQVK.[D]	1xTMTpro [K16]; 1xTMTpro [N-Term]	3.1598e-06	7.59706e-05	1	2	2	Q9BSJ8	Q9BSJ8 [531-546]		0	2529.38	1.026	1.027	0.992	0.921	1.08	1.001	0.967	0.898	1.053	0.966	0.897	1.052	1.077	1.173	0.04	0.04	-0.01	-0.12	0.11	0	-0.05	-0.16	0.07	-0.05	-0.16	0.07	0.11	0.23	0.702109	0.751241	0.900441	0.562633	0.4693	0.929853	0.771146	0.305123	0.674783	0.723141	0.312328	0.631596	0.540367	0.221371	0.993921	0.997555	0.999114	0.986371	0.983064	0.999966	0.995599	0.934083	0.994889	0.992969	0.896595	0.985886	0.98583	0.916895	99.2	101.8	101.9	98.4	91.4	107.2	4.04	4.71	10.04	12.61	6.86	9.74	105.7	101	97.6	104.6	103.6	95.9	103.7	109.2	89.6	102.8	81	100.2	88.6	97.7	116.9	101.8	151.4	144.6	139.7	149.8	148.4	137.3	148.5	156.4	128.3	147.2	115.9	143.4	126.9	139.8	167.4	145.8	105.3	132.7	42.7	91.5	100.2	47.4	76.9	71.5	66.2	147.2	58.6	87.4	98.4	87.3	98.7	74.1		High	High	High	High	High	High	High	High	High	High	High	High	High	High	High	High	High	4.913e-05	1.644e-06	4.34
FALSE	High	[R].FFLQGIQLNTILPDAR.[D]	1xTMTpro [N-Term]	4.34401e-05	7.59706e-05	1	2	4	P11279	P11279 [299-314]		0	2150.23																																																																																																																					No Quan Values	High	Not Found	Not Found	Not Found	Not Found	Not Found	Not Found	Not Found	High	High	High	High	High	Not Found	Not Found	High	High	4.913e-05	2.374e-05	3.48
FALSE	High	[R].NGIDILVGTPGR.[I]	1xTMTpro [N-Term]	4.82237e-05	7.59706e-05	2	3	3	Q9NR30-1; Q9BQ39	Q9NR30-1 [307-318]; Q9BQ39 [258-269]		0	1515.88	1.227	1.304	0.748	1.174	1.003	1.062	0.609	0.957	0.817	0.573	0.901	0.769	0.637	0.854	0.3	0.38	-0.42	0.23	0	0.09	-0.71	-0.06	-0.29	-0.8	-0.15	-0.38	-0.65	-0.23	0.0625501	0.0194029	0.0143881	0.0705953	0.812948	0.502819	7.8385e-05	0.646833	0.246546	5.83209e-08	0.340632	0.074951	7.47126e-06	0.23644	0.536888	0.341095	0.251182	0.709648	0.997506	0.969191	0.00345565	0.991362	0.915257	7.77653e-06	0.901572	0.729687	0.000608989	0.923854	92.9	114.1	121.2	69.5	109.1	93.2	31.01	16.84	13.68	40.11	2.05	47.15	101.7	92.7	53.5	113.7	120.6	86.5	97.8	128.1	120.8	131.6	69.3	68.9	107.3	110.4	65.7	131.4	224.7	204.8	118.2	251.3	266.4	191.2	216.2	283.1	267	290.9	153.1	152.4	237	244	145.2	290.4	156.4	187.8	36.1	153.6	179.9	66	111.9	129.5	137.9	290.9	77.4	92.9	183.7	152.3	85.6	147.5	Shared	High	High	High	High	High	High	High	High	High	High	High	High	High	High	High	High	High	4.913e-05	2.643e-05	3.44
FALSE	High	[K].NGFSSVQATQLQTTQSVEGATGSAVK.[S]	1xTMTpro [K26]; 1xTMTpro [N-Term]	1.09334e-06	7.59706e-05	1	5	2	Q14157-5	Q14157-5 [619-644]		0	3204.7																																																																																																																					No Quan Values	High	High	High	High	High	High	High	High	High	High	High	High	High	High	High	High	High	4.913e-05	5.588e-07	2.72
FALSE	High	[K].FFPEDVSEELIQEITQR.[L]	1xTMTpro [N-Term]	2.82256e-07	7.59706e-05	1	3	3	P35241-1	P35241-1 [84-100]		0	2384.23																																																																																																																					No Quan Values	High	High	Not Found	High	High	High	High	High	High	High	High	High	High	High	High	High	High	4.913e-05	1.408e-07	5.05
FALSE	High	[K].NGFPHPEPDCNPSEAASEESNSEIEQEIPVEQK.[E]	1xCarbamidomethyl [C10]; 1xTMTpro [K33]; 1xTMTpro [N-Term]	1.91922e-06	7.59706e-05	1	2	1	Q9NR30-1	Q9NR30-1 [152-184]		0	4303.02																																																																																																																					No Quan Values	Not Found	High	Not Found	High	High	High	High	Not Found	High	High	Not Found	Not Found	High	High	Not Found	High	High	4.913e-05	9.91e-07	2.51
FALSE	High	[K].FFQELFDSELASQATAEFEK.[A]	1xTMTpro [K20]; 1xTMTpro [N-Term]	3.70216e-08	7.59706e-05	1	2	5	P40855-1	P40855-1 [70-89]		0	2945.51	0.893	0.918	1.024	1.221	0.897	1.028	1.146	1.367	1.004	1.115	1.329	0.977	0.838	0.735	-0.16	-0.12	0.03	0.29	-0.16	0.04	0.2	0.45	0.01	0.16	0.41	-0.03	-0.25	-0.44	0.597206	0.768219	0.924202	0.392316	0.557933	0.847642	0.566367	0.174935	0.934211	0.665543	0.213648	0.938262	0.396994	0.209253	0.99343	0.998128	0.999114	0.962676	0.989168	0.999758	0.985813	0.838847	0.999841	0.992969	0.817145	0.998497	0.973771	0.909411	100.8	90	92.6	103.2	123.1	90.4	10.29	8.99	19.32	29.68	1.88	6.18	101	89.2	109.7	100.5	84.2	90.2	81.3	118.1	92.7	103.4	70.7	131	124.9	121.7	86.7	94.6	17	15	18.5	17	14.2	15.2	13.7	19.9	15.6	17.4	11.9	22.1	21.1	20.5	14.6	16	11.8	13.8	5.7	10.4	9.6	5.3	7.1	9.1	8.1	17.4	6	13.5	16.3	12.8	8.6	8.1		High	High	High	High	High	High	High	High	High	High	High	High	High	High	High	High	High	4.913e-05	1.783e-08	5.18
FALSE	High	[K].NGEVQNLAVK.[CW]	1xTMTpro [K10]; 1xTMTpro [N-Term]	0.000206382	7.59706e-05	2	4	2	Q86VP6-1; O75155-1	Q86VP6-1 [61-70]; O75155-1 [61-70]		0	1679.99	0.836	0.834	0.891	0.923	0.964	0.997	1.065	1.103	1.153	1.069	1.107	1.156	0.965	1.045	-0.26	-0.26	-0.17	-0.12	-0.05	0	0.09	0.14	0.21	0.1	0.15	0.21	-0.05	0.06	0.189469	0.202162	0.434041	0.553562	0.911786	0.907237	0.591026	0.356575	0.285099	0.546702	0.265183	0.222156	0.677059	0.704361	0.820964	0.857147	0.960759	0.986225	0.99917	0.999966	0.988496	0.947467	0.935786	0.978077	0.862316	0.93468	0.992545	0.98735	110.1	92.1	91.8	98.1	101.6	106.2	10.41	18.95	21.15	10.9	3.79	0.58	100.4	122.9	107.8	90.1	110.7	75.9	118.3	89.8	79.1	90.7	111.6	96	96.8	102.2	103.5	104.3	161.5	197.7	173.4	145	178	122.1	190.3	144.5	127.2	145.9	179.5	154.4	155.7	164.3	166.4	167.8	112.3	181.4	53	88.6	120.2	42.1	98.5	66.1	65.7	145.9	90.7	94.1	120.7	102.6	98.1	85.2	Shared	High	High	High	High	High	High	High	High	High	High	High	High	High	High	High	High	High	4.913e-05	0.0001176	3.71
FALSE	High	[K].FFQPTEMAAQDFFQR.[W]	1xTMTpro [N-Term]	1.30966e-05	7.59706e-05	1	2	3	O95782	O95782 [864-878]		0	2167.06																																																																																																																					No Quan Values	High	High	High	High	High	High	High	High	High	High	High	High	High	High	High	High	High	4.913e-05	6.989e-06	4.4
FALSE	High	[K].FFQPTEMASQDFFQR.[W]	1xTMTpro [N-Term]	7.38122e-05	7.59706e-05	1	2	3	O94973	O94973 [826-840]		0	2183.06	0.878	0.988	1.021	1.149	0.992	1.125	1.162	1.309	1.13	1.033	1.163	1.004	0.888	0.863	-0.19	-0.02	0.03	0.2	-0.01	0.17	0.22	0.39	0.18	0.05	0.22	0.01	-0.17	-0.21	0.488677	0.995097	0.850571	0.44859	0.983073	0.463368	0.408427	0.100355	0.505161	0.88268	0.385113	0.994507	0.535616	0.45313	0.976364	0.999986	0.998287	0.979498	0.999994	0.96493	0.984086	0.730967	0.985073	0.997703	0.914464	0.999997	0.984515	0.97919	99.5	87.4	98.4	101.6	114.4	98.7	35	17.61	13.82	13.47	18.2	22.25	105.1	110.4	53.6	102.6	71.9	92.3	103.9	87.3	115.4	110.2	107.3	85.3	137.5	106.1	89	122.2	29.2	30.7	14.9	28.5	20	25.6	28.9	24.2	32	30.6	29.8	23.7	38.2	29.5	24.7	33.9	20.3	28.1	4.5	17.4	13.5	8.8	14.9	11.1	16.5	30.6	15.1	14.4	29.6	18.4	14.6	17.2		High	High	High	High	High	High	High	High	High	High	High	High	High	High	High	High	High	4.913e-05	4.066e-05	4.52
FALSE	High	[R].FFQSFSDALIDEDPQAALEELTK.[A]	1xTMTpro [K23]; 1xTMTpro [N-Term]	2.32162e-08	7.59706e-05	1	2	4	Q9Y2Z0-1	Q9Y2Z0-1 [14-36]		0	3222.67	0.965	0.941	0.862	1.175	0.965	0.975	0.894	1.219	1	0.917	1.249	1.025	0.734	0.821	-0.05	-0.09	-0.21	0.23	-0.05	-0.04	-0.16	0.29	0	-0.13	0.32	0.04	-0.45	-0.29	0.852145	0.821699	0.448702	0.499578	0.807353	0.905907	0.648111	0.421685	0.966596	0.595612	0.333973	0.96482	0.153362	0.426077	0.997336	0.999507	0.967192	0.981146	0.997506	0.999966	0.990568	0.96519	0.999841	0.988325	0.899354	0.998497	0.850508	0.976496	101.6	98	95.6	87.6	119.4	98	41.44	17.2	23.49	14.74	20.52	8.14	77.7	97.8	168.1	75.5	94.3	107	77.2	121.9	92	103.8	84.3	78.9	99.3	133	89	99.9	15	18.8	32.3	14.5	18.1	20.6	14.8	23.4	17.7	20	16.2	15.2	19.1	25.6	17.1	19.2	10.4	17.3	9.9	8.9	12.3	7.1	7.7	10.7	9.1	20	8.2	9.2	14.8	16	10.1	9.8		High	High	High	High	High	High	High	High	High	High	High	High	High	High	High	High	High	4.913e-05	1.107e-08	5.35
FALSE	High	[K].NGDGFVDQDEYIADMFSHEENGPEPDWVLSER.[E]	1xTMTpro [N-Term]	3.8642e-06	7.59706e-05	1	2	1	Q15293	Q15293 [218-249]		0	4001.77																																																																																																																					No Quan Values	Not Found	High	Not Found	High	Not Found	Not Found	Not Found	High	Not Found	High	Not Found	Not Found	High	High	High	Not Found	High	4.913e-05	2.013e-06	3.23
FALSE	High	[K].FFTDDLFQYAGEK.[R]	1xTMTpro [K13]; 1xTMTpro [N-Term]	0.000208186	7.59706e-05	1	3	2	Q6NYC1	Q6NYC1 [155-167]		0	2189.14																																																																																																																					No Quan Values	High	High	High	High	High	High	High	High	High	High	High	High	High	High	High	High	High	4.913e-05	0.0001185	2.99
FALSE	High	[R].FFVADTANEALEAAK.[R]	1xTMTpro [K15]; 1xTMTpro [N-Term]	2.06495e-06	7.59706e-05	1	2	2	Q96I99-1	Q96I99-1 [59-73]		0	2205.2																																																																																																																					No Quan Values	High	High	High	High	High	High	High	High	High	High	High	High	High	High	High	High	High	4.913e-05	1.068e-06	3.22
FALSE	High	[R].FFGNSWAETYR.[N]	1xTMTpro [N-Term]	4.09476e-05	7.59706e-05	1	1	1	O43488	O43488 [251-261]		0	1681.83	0.944	0.894	0.892	0.804	0.865	0.947	0.945	0.852	0.916	0.998	0.9	0.967	1.109	1.075	-0.08	-0.16	-0.16	-0.31	-0.21	-0.08	-0.08	-0.23	-0.13	0	-0.15	-0.05	0.15	0.1	0.764942	0.475769	0.437312	0.115454	0.382143	0.59026	0.76998	0.140859	0.583934	0.932071	0.348239	0.892842	0.300395	0.530516	0.994285	0.977615	0.961712	0.799727	0.979902	0.981312	0.995599	0.793062	0.994889	0.997913	0.905406	0.996461	0.944855	0.981385	111.1	104.9	99.4	99.2	89.4	96.1	8.71	2.09	6.47	1.35	5.44	23.29	110.5	116.4	98	104.3	100.6	104.3	98.8	94.7	107.4	96.3	98.6	98.6	85.5	92.4	112.8	80.9	97.9	103.2	86.8	92.4	89.1	92.4	87.5	83.9	95.2	85.3	87.3	87.3	75.8	81.8	99.9	71.7	68.1	94.6	26.5	56.5	60.2	31.9	45.3	38.4	49.1	85.3	44.1	53.2	58.7	51.1	58.9	36.4		High	High	High	High	High	High	High	High	High	High	High	High	High	High	High	High	High	4.913e-05	2.235e-05	3.01
FALSE	High	[K].FFGGYVPEMVLTPDDQR.[L]	1xTMTpro [N-Term]	1.39615e-05	7.59706e-05	1	1	2	P56192	P56192 [664-680]		0	2275.14																																																																																																																					No Quan Values	High	High	Not Found	High	High	High	High	High	High	High	High	High	High	High	High	High	High	4.913e-05	7.466e-06	4.11
FALSE	High	[K].NGQVIGIGAGQQSR.[I]	1xTMTpro [N-Term]	1.56215e-06	7.59706e-05	1	2	2	P31939	P31939 [438-451]		0	1688.94	1.092	0.937	0.936	0.922	0.875	0.858	0.857	0.844	0.801	0.999	0.984	0.933	1.015	0.949	0.13	-0.09	-0.09	-0.12	-0.19	-0.22	-0.22	-0.24	-0.32	0	-0.02	-0.1	0.02	-0.08	0.549235	0.743002	0.789417	0.543626	0.352639	0.279856	0.397	0.174345	0.172663	0.942154	0.796376	0.62379	0.857327	0.765259	0.990658	0.997283	0.996662	0.98613	0.974011	0.923276	0.981234	0.838847	0.849416	0.998989	0.981159	0.985886	0.998679	0.98998	104.1	113.7	97.6	97.5	96	91.1	41.03	9.62	7.45	12.65	17.17	5.96	99.8	81.2	172.7	117.6	109	96.9	104.7	91.2	93.5	78.5	93.5	101.2	81.5	104	91.1	83.7	59.5	48.4	103	70.1	65	57.8	62.4	54.4	55.8	46.8	55.7	60.4	48.6	62	54.3	49.9	41.4	44.4	31.5	42.9	43.9	20	32.3	24.9	28.8	46.8	28.2	36.8	37.7	38.7	32	25.4		High	High	High	High	High	High	High	High	High	High	High	High	High	High	High	High	High	4.913e-05	8.016e-07	4.83
FALSE	High	[K].NGRVEIIANDQGNR.[I]	1xTMTpro [N-Term]	6.89764e-05	7.59706e-05	1	1	1	P11021	P11021 [47-60]		1	1860	0.58	0.771	1.636	1.183	0.903	1.329	2.82	2.039	1.556	2.121	1.534	1.17	1.383	0.763	-0.79	-0.37	0.71	0.24	-0.15	0.41	1.5	1.03	0.64	1.09	0.62	0.23	0.47	-0.39	4.24277e-05	0.0851942	7.4941e-06	0.145649	0.577234	0.00453479	2.22045e-16	1.8161e-12	0.00245748	1.89604e-12	4.50684e-05	0.261073	0.00124188	0.0640788	0.00386731	0.674952	0.000738332	0.845319	0.989168	0.158474	6.98824e-14	4.47314e-10	0.0841184	6.13775e-10	0.0107036	0.943993	0.0493703	0.717864	98.8	57.3	76.2	161.6	116.9	89.2	42.5	21.91	37.51	8.57	16.88	31.17	96.7	49.5	125.9	78.8	53.9	56.1	131.2	74.6	69.1	160	136.7	158.2	129	101.5	69.8	109.2	115.9	59.4	151	94.5	64.6	67.3	157.3	89.4	82.9	191.9	163.9	189.7	154.7	121.7	83.7	131	80.7	54.5	46.1	57.8	43.7	23.2	81.5	40.9	42.8	191.9	82.8	115.6	119.9	75.9	49.3	66.5		High	High	High	High	High	High	High	High	High	High	High	High	High	High	High	High	High	4.913e-05	3.793e-05	3.4
FALSE	High	[R].FEVLGIPFSLQLWDTAGQER.[F]	1xTMTpro [N-Term]	7.85006e-06	7.59706e-05	1	3	1	Q9BZG1	Q9BZG1 [94-113]		0	2610.39																																																																																																																					No Quan Values	High	High	High	High	High	High	High	High	High	High	High	High	High	High	High	High	High	4.913e-05	4.157e-06	3.94
FALSE	High	[K].NIAELAALSQDELTSILGNAANAK.[Q]	1xTMTpro [K24]; 1xTMTpro [N-Term]	0.000233022	7.59706e-05	1	1	1	Q92889	Q92889 [872-895]		0	3035.69																																																																																																																					No Quan Values	Not Found	Not Found	Not Found	Not Found	Not Found	High	Not Found	High	High	Not Found	Not Found	High	Not Found	High	Not Found	Not Found	High	4.913e-05	0.0001329	2.36
FALSE	High	[K].NLAEALLTYETLDAK.[E]	1xTMTpro [K15]; 1xTMTpro [N-Term]	2.17391e-05	7.59706e-05	1	3	3	Q96TA2-1	Q96TA2-1 [745-759]		0	2273.29																																																																																																																					No Quan Values	High	High	High	High	High	High	High	High	High	High	High	High	High	High	High	High	High	4.913e-05	1.17e-05	3.57
FALSE	High	[R].FEVNISELPDEIDISSYIEQTR.[-]	1xTMTpro [N-Term]	4.15077e-08	7.59706e-05	1	2	11	Q13838-1	Q13838-1 [407-428]		0	2901.47	0.865	0.96	0.853	0.861	1.086	1.109	0.986	0.996	1.255	0.889	0.898	1.131	0.99	1.26	-0.21	-0.06	-0.23	-0.22	0.12	0.15	-0.02	-0.01	0.33	-0.17	-0.16	0.18	-0.01	0.33	0.309002	0.786219	0.235787	0.189361	0.556835	0.404687	0.846145	0.946222	0.105393	0.292716	0.328074	0.336874	0.861849	0.0865436	0.913142	0.998128	0.891787	0.879568	0.989168	0.950458	0.995986	0.998399	0.731026	0.909441	0.898738	0.969521	0.998679	0.772011	106.7	92.3	102.4	91	91.9	115.8	6.39	7.11	6.22	11.47	15.84	2.64	106.3	99.6	113.2	92	101.3	88.3	92.6	104.3	102	87	90.7	107.4	81.8	102.5	117.6	113.3	118.8	111.3	126.5	102.8	113.2	98.7	103.5	116.6	114	97.2	101.4	120.1	91.5	114.5	131.4	126.6	82.7	102.1	38.7	62.8	76.4	34.1	53.6	53.3	58.9	97.2	51.2	73.2	70.9	71.5	77.5	64.3		High	High	High	High	High	High	High	High	High	High	High	High	High	High	High	High	High	4.913e-05	1.998e-08	7.35
FALSE	High	[K].FEVNNTILHPEIVECR.[V]	1xCarbamidomethyl [C15]; 1xTMTpro [N-Term]	2.21395e-05	7.59706e-05	1	2	2	P12955	P12955 [169-184]		0	2274.19																																																																																																																					No Quan Values	High	High	High	High	High	High	High	High	High	High	High	High	High	High	High	High	High	4.913e-05	1.192e-05	3.14
FALSE	High	[R].FEVNVAELPEEIDISTYIEQSR.[-]	1xTMTpro [N-Term]	2.61136e-07	7.59706e-05	1	1	2	O00148	O00148 [406-427]		0	2885.47																																																																																																																					No Quan Values	High	High	High	High	High	High	High	High	High	High	High	High	High	High	High	High	High	4.913e-05	1.298e-07	5.44
FALSE	High	[R].FEVQGLQPNGEEMTLK.[Q]	1xTMTpro [K16]; 1xTMTpro [N-Term]	2.12489e-05	7.59706e-05	1	2	2	P22314	P22314 [958-973]		0	2428.3	0.912	1.281	1.196	0.789	1.269	1.405	1.312	0.865	1.392	0.934	0.616	0.991	1.516	1.608	-0.13	0.36	0.26	-0.34	0.34	0.49	0.39	-0.21	0.48	-0.1	-0.7	-0.01	0.6	0.69	0.594274	0.161954	0.238955	0.184398	0.145792	0.0374286	0.121427	0.36098	0.0889663	0.644498	0.000983733	0.909919	0.0148472	0.00649172	0.99343	0.815097	0.895002	0.871706	0.847038	0.518418	0.745878	0.948729	0.696055	0.990953	0.0882354	0.997949	0.299322	0.246816	93.1	84.9	119.2	111.3	73.4	118.1	25.59	35.64	14.25	14.92	44.86	2.3	88.6	65.3	110.4	68.8	80.8	131.7	108	140.2	113.5	91.3	123.1	106	50.3	97.1	114.3	110.6	27.9	20.5	34.7	21.6	25.4	41.4	34	44.1	35.7	28.7	38.7	33.3	15.8	30.5	35.9	34.8	19.4	18.8	10.6	13.2	17.2	14.3	17.6	20.2	18.4	28.7	19.6	20.3	12.3	19.1	21.2	17.7		High	High	High	High	High	High	High	High	High	High	High	High	High	High	High	High	High	4.913e-05	1.144e-05	4.46
FALSE	High	[K].NGYGFVEFEDSR.[D]	1xTMTpro [N-Term]	2.49267e-05	7.59706e-05	1	3	1	Q13247	Q13247 [35-46]		0	1723.82	1.299	1.248	1.061	1.216	1.124	0.961	0.817	0.936	0.865	0.85	0.974	0.901	0.873	0.924	0.38	0.32	0.09	0.28	0.17	-0.06	-0.29	-0.1	-0.21	-0.23	-0.04	-0.15	-0.2	-0.11	0.0732507	0.15753	0.522349	0.151047	0.367991	0.637467	0.156403	0.527832	0.359917	0.187637	0.801265	0.51535	0.375453	0.62536	0.579966	0.811948	0.981644	0.849555	0.979837	0.985533	0.803649	0.983285	0.962668	0.85473	0.981159	0.985886	0.966133	0.985696	86.3	112.2	107.8	91.6	105	97.1	7.17	1.1	10.78	18.86	9.87	10.5	78.2	90.3	85	111.8	109.4	110.5	104.5	126.2	106.2	111.7	76.9	90.2	96.4	110.9	88.7	103	57.2	66	62.1	81.7	79.9	80.7	76.4	92.3	77.6	81.6	56.2	65.9	70.5	81	64.8	75.3	39.8	60.5	19	49.9	54	27.9	39.5	42.2	40.1	81.6	28.4	40.2	54.6	50.6	38.2	38.2		High	High	High	High	High	High	High	High	High	High	High	High	High	High	High	High	High	4.913e-05	1.345e-05	2.9
FALSE	High	[R].FFVLNNEAGLLEYFVNEQSR.[N]	1xTMTpro [N-Term]	9.5115e-06	7.59706e-05	1	1	3	Q9BXB4	Q9BXB4 [79-98]		0	2693.39																																																																																																																					No Quan Values	High	High	Not Found	High	High	Not Found	High	Not Found	Not Found	Not Found	Not Found	High	High	Not Found	Not Found	Not Found	High	4.913e-05	5.048e-06	3.85
FALSE	High	[K].FFAFWGQDINNLTTPLECGR.[E]	1xCarbamidomethyl [C18]; 1xTMTpro [N-Term]	0.00015932	7.59706e-05	1	2	1	Q8NCN5	Q8NCN5 [718-737]		0	2690.34	0.812	0.339	0.184	0.493	0.21	0.418	0.227	0.607	0.258	0.543	1.452	0.618	0.374	0.425	-0.3	-1.56	-2.44	-1.02	-2.25	-1.26	-2.14	-0.72	-1.95	-0.88	0.54	-0.69	-1.42	-1.23	0.260495	3.47974e-07	1e-17	0.000103414	8.10463e-14	1.86508e-05	1.154e-08	0.0122029	2.56101e-08	0.00301493	0.114854	0.0490058	1.94517e-05	0.00031056	0.881708	6.46262e-05	3.14722e-15	0.0172291	2.96211e-11	0.00156528	1.21063e-06	0.264864	9.67208e-06	0.0917272	0.734839	0.64052	0.00138608	0.0286954	197.5	160.4	67	36.4	97.3	41.4	20.22	25.4	28.99	21.34	47.39	24.68	172	179	244.8	118.1	145.3	194.6	47.8	60.7	84.6	33	22.6	34.1	62.2	125	44.8	31.5	31.2	32.5	44.4	21.4	26.4	35.3	8.7	11	15.4	6	4.1	6.2	11.3	22.7	8.1	5.7	21.7	29.8	13.6	13.1	17.8	12.2	4.5	5	7.9	6	2.1	3.8	8.8	14.2	4.8	2.9		High	High	High	High	High	High	High	High	High	High	High	High	High	High	High	High	High	4.913e-05	8.982e-05	2.25
FALSE	High	[K].NGVQAMVEFDSVQSAQR.[A]	1xTMTpro [N-Term]	1.77562e-06	7.59706e-05	1	2	2	P14866	P14866 [230-246]		0	2170.09																																																																																																																					No Quan Values	High	High	High	High	High	High	High	High	High	High	High	High	High	High	High	High	High	4.913e-05	9.131e-07	4.77
FALSE	High	[K].NGVLEEAIIATILK.[E]	1xTMTpro [K14]; 1xTMTpro [N-Term]	1.35222e-05	7.59706e-05	1	2	2	Q9UEW8	Q9UEW8 [161-174]		0	2092.29																																																																																																																					No Quan Values	Not Found	High	Not Found	Not Found	High	Not Found	High	High	High	High	High	Not Found	High	High	High	Not Found	High	4.913e-05	7.216e-06	2.9
FALSE	High	[K].FFDHSGTLVMDAYEPEISR.[L]	1xTMTpro [N-Term]	0.000134626	7.59706e-05	1	1	1	Q15005	Q15005 [196-214]		0	2518.22																																																																																																																					No Quan Values	High	High	Not Found	High	High	High	High	High	High	High	High	Not Found	High	High	High	High	High	4.913e-05	7.565e-05	2.49
FALSE	High	[R].NGSITQIPILTMPNDDITHPIPDLTGYITEGQIYVDR.[Q]	1xTMTpro [N-Term]	2.89728e-05	7.59706e-05	1	1	1	P21281	P21281 [345-381]		0	4415.28																																																																																																																					No Quan Values	High	Not Found	Not Found	High	Not Found	Not Found	Not Found	Not Found	Not Found	High	Not Found	High	Not Found	Not Found	Not Found	Not Found	High	4.913e-05	1.565e-05	3.43
FALSE	High	[R].NGSFGVLVATNVAAR.[G]	1xTMTpro [N-Term]	3.13103e-06	7.59706e-05	1	2	2	Q9NR30-1	Q9NR30-1 [485-499]		0	1780	0.826	1.184	0.839	0.989	0.869	1.433	1.015	1.197	1.052	0.708	0.835	0.734	0.848	0.879	-0.28	0.24	-0.25	-0.02	-0.2	0.52	0.02	0.26	0.07	-0.5	-0.26	-0.45	-0.24	-0.19	0.357593	0.404173	0.357954	0.840147	0.47265	0.0745653	0.953411	0.443582	0.835182	0.0602431	0.263753	0.159594	0.454186	0.636272	0.935684	0.973365	0.945244	0.995541	0.983064	0.686783	0.999551	0.971824	0.998336	0.589425	0.862316	0.874907	0.980165	0.985696	105.1	86.9	124.5	88.2	104	91.4	18.7	20.64	22.73	27.16	28.51	20.58	126.9	97.3		91.8	116.9	78	97.8	131.6	155.9	121.1	93.2	69.8	89.6	134.9	83.4	111.8	22.2	17.1		16.1	20.5	13.7	17.1	23.1	27.3	21.2	16.3	12.2	15.7	23.6	14.6	19.6	15.5	15.6		9.8	13.8	4.7	8.9	10.6	14.1	21.2	8.3	7.5	12.2	14.8	8.6	10		High	High	High	High	High	High	High	High	High	High	High	High	High	High	High	High	High	4.913e-05	1.625e-06	4.12
FALSE	High	[K].NGSEADIDEGLYSR.[Q]	1xTMTpro [N-Term]	1.87001e-05	7.59706e-05	1	2	3	P22314	P22314 [44-57]		0	1829.88	0.902	0.991	0.949	0.876	0.88	1.098	1.052	0.97	0.976	0.958	0.884	0.888	1.084	1.005	-0.15	-0.01	-0.08	-0.19	-0.18	0.14	0.07	-0.04	-0.04	-0.06	-0.18	-0.17	0.12	0.01	0.476365	0.974752	0.771476	0.270569	0.417418	0.393967	0.75529	0.735209	0.839094	0.689364	0.2607	0.432777	0.537749	0.948793	0.970353	0.999986	0.996662	0.934102	0.981436	0.948207	0.995599	0.991362	0.998584	0.992969	0.862316	0.973977	0.985421	0.9953	107.2	96.7	106.2	101.7	93.9	94.4	4.39	2.4	6.37	7.13	15.05	3.27	99.9	106.8	108.7	100.1	95.8	96.4	105.9	106.4	94.9	96.4	110.9	101.4	84.1	104.1	96.3	91.9	111.6	119.3	121.4	111.8	106.9	107.6	118.2	118.8	105.9	107.6	123.8	113.2	93.9	116.2	107.5	102.6	77.6	109.4	37.1	68.3	72.2	37.2	61.2	54.4	54.7	107.6	62.6	69	72.8	72.5	63.4	52.1		High	High	High	High	High	High	High	High	High	High	High	High	High	High	High	High	High	4.913e-05	1.004e-05	2.26
FALSE	High	[K].NGSCGVSYIAQEPGNYEVSIK.[F]	1xCarbamidomethyl [C4]; 1xTMTpro [K21]; 1xTMTpro [N-Term]	3.26261e-06	7.59706e-05	1	7	2	O75369-1	O75369-1 [2245-2265]		0	2880.47	1.015	0.883	1.039	0.945	0.993	0.87	1.023	0.931	0.978	1.176	1.07	1.124	1.099	1.05	0.02	-0.18	0.05	-0.08	-0.01	-0.2	0.03	-0.1	-0.03	0.23	0.1	0.17	0.14	0.07	0.993561	0.601795	0.866113	0.68279	0.923644	0.62515	0.951556	0.715937	0.978827	0.459767	0.903315	0.617296	0.637089	0.774026	0.999969	0.987319	0.998287	0.988043	0.99917	0.985533	0.998601	0.991362	0.999933	0.970517	0.99054	0.985886	0.992545	0.990613	102.1	103.7	90.2	106.1	96.5	101.4	2.92	44.01	19.28	28.65	28.15	6.27	102.3	102.5	97.3	180	77.9	103.8	68.3	101	90.3	108.4	61.6	106.2	79	118.3	97.1	106.1	16.9	16.9	16.1	29.8	12.9	17.2	11.3	16.7	14.9	17.9	10.2	17.6	13.1	19.5	16.1	17.5	11.8	15.5	4.9	18.2	8.7	5.9	5.8	7.6	7.7	17.9	5.1	10.7	10.1	12.2	9.5	8.9		High	High	High	High	High	High	High	High	High	High	High	High	High	High	High	High	High	4.913e-05	1.697e-06	3.74
FALSE	High	[K].FFEHFIEGGR.[T]	1xTMTpro [N-Term]	6.16009e-05	7.59706e-05	1	2	13	Q96FW1	Q96FW1 [189-198]		0	1542.8	0.918	0.946	0.821	0.934	0.791	1.031	0.894	1.018	0.862	0.867	0.987	0.836	0.878	0.847	-0.12	-0.08	-0.28	-0.1	-0.34	0.04	-0.16	0.03	-0.21	-0.21	-0.02	-0.26	-0.19	-0.24	0.703837	0.786035	0.244341	0.668589	0.20713	0.863422	0.566298	0.996897	0.501915	0.345291	0.845674	0.326862	0.514585	0.392987	0.993921	0.998128	0.897952	0.986371	0.904482	0.999966	0.985813	0.999878	0.985073	0.935597	0.985795	0.969521	0.981508	0.971441	110.9	101.8	104.9	91	103.6	87.8	14.69	13.49	9.4	10.53	1.19	20.28	88.4	112	117.9	90.1	102.8	118.1	106	91.8	110.2	81.5	91.9	100.7	105.6	103.8	102.4	76.7	29.1	36.9	38.8	29.7	33.9	38.9	34.9	30.2	36.3	26.8	30.3	33.2	34.8	34.2	33.7	25.3	20.3	33.8	11.9	18.1	22.9	13.4	18.1	13.8	18.7	26.8	15.3	20.2	27	21.3	19.9	12.8		High	High	High	High	High	High	High	High	High	High	High	High	High	High	High	High	High	4.913e-05	3.385e-05	3.2
FALSE	High	[R].NGYELSPTAAANFTR.[R]	1xTMTpro [N-Term]	1.76752e-06	7.59706e-05	1	1	1	P49721	P49721 [71-85]		0	1915.98	0.858	0.858	0.823	0.846	0.8	1	0.959	0.987	0.933	0.959	0.987	0.933	0.972	0.946	-0.22	-0.22	-0.28	-0.24	-0.32	0	-0.06	-0.02	-0.1	-0.06	-0.02	-0.1	-0.04	-0.08	0.232904	0.271404	0.15274	0.165921	0.143708	0.930214	0.698202	0.830564	0.646944	0.669959	0.941958	0.66452	0.754383	0.704008	0.864833	0.915913	0.798539	0.857711	0.845823	0.999966	0.995599	0.994915	0.994889	0.992969	0.995435	0.985886	0.995234	0.98735	115.7	99.3	99.2	95.2	97.9	92.6	9.53	3.43	12.75	7.87	6.17	5.14	116.9	99.9	119.6	94.9	100.3	101.1	100.2	86.9	112.4	86.1	100.5	96.2	94.7	103.3	97	90.2	144.3	123.4	147.7	117.2	123.8	124.9	123.8	107.4	138.8	106.3	124.2	118.8	116.9	127.6	119.8	111.4	100.4	113.2	45.1	71.6	83.6	43.1	64.1	49.1	71.7	106.3	62.8	72.4	90.6	79.6	70.6	56.6		High	High	High	High	High	High	High	High	High	High	High	High	High	High	High	High	High	4.913e-05	9.095e-07	3.37
FALSE	High	[K].NFYVEVPELAK.[M]	1xTMTpro [K11]; 1xTMTpro [N-Term]	0.000171718	7.59706e-05	1	1	4	Q7L014	Q7L014 [334-344]		0	1917.1	0.952	1.208	0.7	1.042	0.85	1.269	0.735	1.095	0.893	0.579	0.863	0.703	0.672	0.815	-0.07	0.27	-0.51	0.06	-0.23	0.34	-0.44	0.13	-0.16	-0.79	-0.21	-0.51	-0.57	-0.29	0.73645	0.323233	0.0633609	0.908147	0.500683	0.219804	0.168696	0.706123	0.634735	0.00400911	0.273922	0.0787544	0.0595024	0.340334	0.993921	0.944397	0.573386	0.996894	0.983064	0.901331	0.827104	0.991362	0.994889	0.114995	0.867074	0.740487	0.616236	0.965515	104.3	99.3	126	73	108.7	88.6	9.37	20.65	9.6	25.35	16.37	12.54	112.7	93.3	103.5	82.8	124.4	98.5	129.4	107.5	125	97.5	72.4	59.3	121.1	96	80.5	96.1	26.4	21.9	24.3	19.4	29.2	23.1	30.4	25.2	29.3	22.9	17	13.9	28.4	22.5	18.9	22.5	18.4	20.1	7.4	11.9	19.7	8	15.7	11.5	15.1	22.9	8.6	8.5	22	14.1	11.1	11.5		High	High	High	High	High	High	High	High	High	High	High	High	High	High	High	High	High	4.913e-05	9.695e-05	2.97
FALSE	High	[K].NFYQEHPDLAR.[R]	1xTMTpro [N-Term]	2.72956e-06	7.59706e-05	1	2	3	P17844	P17844 [57-67]		0	1693.86	1.097	1.122	0.868	1.148	1.017	1.023	0.791	1.046	0.927	0.774	1.023	0.906	0.756	0.886	0.13	0.17	-0.2	0.2	0.02	0.03	-0.34	0.07	-0.11	-0.37	0.03	-0.14	-0.4	-0.18	0.442921	0.400429	0.309407	0.215266	0.831475	0.875244	0.0435929	0.676604	0.615658	0.0397326	0.791611	0.478446	0.0154586	0.39999	0.960876	0.973365	0.920493	0.9022	0.997506	0.999966	0.458595	0.991362	0.994889	0.494176	0.981159	0.980025	0.307431	0.971762	96	105.3	107.7	83.3	110.2	97.6	14.44	7.39	10.29	26.88	7.64	22.01	97.4	102.8	77.4	106.9	112	96.7	91.4	109.3	110.4	117	69.4	84.6	118.1	106	84.7	115.9	109.9	115.9	87.3	120.6	126.3	109.1	103.1	123.3	124.5	131.9	78.3	95.4	133.1	119.5	95.5	130.7	76.5	106.3	26.7	73.7	85.3	37.6	53.4	56.4	64.3	131.9	39.6	58.1	103.2	74.6	56.3	66.4		High	High	High	High	High	High	High	High	High	High	High	High	High	High	High	High	High	4.913e-05	1.416e-06	4.29
FALSE	High	[R].NFWVSGLSSTTR.[A]	1xTMTpro [N-Term]	5.50046e-05	7.59706e-05	1	4	2	Q15424-1	Q15424-1 [407-418]		0	1658.88	0.808	1.057	0.986	0.917	0.949	1.308	1.221	1.136	1.176	0.934	0.868	0.899	1.075	1.035	-0.31	0.08	-0.02	-0.12	-0.07	0.39	0.29	0.18	0.23	-0.1	-0.2	-0.15	0.1	0.05	0.113398	0.553514	0.925404	0.511516	0.79498	0.00735408	0.117287	0.181547	0.222401	0.488807	0.185031	0.451156	0.579389	0.763354	0.694653	0.984312	0.999114	0.984491	0.997366	0.21642	0.732152	0.847202	0.898803	0.97183	0.796397	0.973977	0.986508	0.98998	104.9	84.8	110.9	103.5	96.3	99.6	9.46	36.02	17.79	21.54	7.54	18.71	122	105.5	102.8	85.2	110.2	51.2	115.1	111.4	81.8	130.4	104	84.7	102.1	91.7	87.7	114.4	181.2	156.7	152.7	126.5	163.7	76.1	171	165.5	121.5	193.6	154.5	125.8	151.6	136.3	130.2	169.9	126.1	143.7	46.7	77.3	110.5	26.3	88.5	75.7	62.7	193.6	78.1	76.7	117.5	85	76.8	86.3		High	High	High	High	High	High	High	High	High	High	High	High	High	High	High	High	High	4.913e-05	3.02e-05	3.16
FALSE	High	[K].FGIEPNAELIYEVTLK.[S]	1xTMTpro [K16]; 1xTMTpro [N-Term]	2.28578e-05	7.59706e-05	1	1	2	Q13451-1	Q13451-1 [233-248]		0	2444.39																																																																																																																					No Quan Values	High	High	High	High	High	High	High	High	High	High	High	High	High	High	High	High	High	4.913e-05	1.231e-05	2.41
FALSE	High	[K].NFGEEVDDESLK.[E]	1xTMTpro [K12]; 1xTMTpro [N-Term]	3.39971e-06	7.59706e-05	1	3	3	Q13310-3	Q13310-3 [197-208]		0	1990.03	1.246	1.141	1.191	1.032	1.081	0.916	0.956	0.828	0.867	1.044	0.904	0.947	1.155	1.048	0.32	0.19	0.25	0.04	0.11	-0.13	-0.07	-0.27	-0.21	0.06	-0.15	-0.08	0.21	0.07	0.0661924	0.318052	0.102115	0.839071	0.542007	0.367649	0.831386	0.0775265	0.371043	0.662494	0.354049	0.759433	0.177807	0.703038	0.552253	0.940787	0.699173	0.995025	0.987692	0.938894	0.995599	0.674181	0.969591	0.992969	0.906199	0.992761	0.879246	0.98735	89.7	111.8	102.3	106.8	92.5	96.9	22.24	12.38	20.9	7.08	6.4	11.95	87.6	82.3	122.1	109.2	109.6	87.5	128.4	100	85.4	98.9	104.3	113.7	86.4	94.5	87	103.1	70.9	66.6	98.8	88.3	88.7	70.8	103.9	80.9	69.1	80	84.4	92	69.9	76.5	70.4	83.4	49.3	61.1	30.2	54	59.9	24.4	53.8	37	35.7	80	42.7	56.1	54.2	47.7	41.5	42.4		High	High	High	High	High	High	High	High	High	High	High	High	High	High	High	High	High	4.913e-05	1.77e-06	3.79
FALSE	High	[K].FGLNTVLTTDNSDLFINSIGIVPSVR.[E]	1xTMTpro [N-Term]	9.64281e-06	7.59706e-05	1	2	2	Q9UHG3	Q9UHG3 [365-390]		0	3096.69																																																																																																																					No Quan Values	Not Found	High	Not Found	Not Found	High	Not Found	Not Found	Not Found	Not Found	Not Found	Not Found	Not Found	Not Found	Not Found	High	Not Found	High	4.913e-05	5.113e-06	3.31
FALSE	High	[K].NFESLSEAFSVASAAAVLSHNR.[Y]	1xTMTpro [N-Term]	6.39827e-10	7.59706e-05	1	2	10	P04844-1	P04844-1 [245-266]		0	2611.34																																																																																																																					No Quan Values	High	High	High	High	High	High	High	High	High	High	High	High	High	High	High	High	High	4.913e-05	2.869e-10	8.04
FALSE	High	[K].NFEDSSPETLEAHK.[I]	1xTMTpro [K14]; 1xTMTpro [N-Term]	0.000238102	7.59706e-05	1	2	1	Q9UI26	Q9UI26 [338-351]		0	2212.14																																																																																																																					No Quan Values	High	High	High	High	High	High	High	High	High	High	High	High	High	High	High	High	High	4.913e-05	0.0001362	1.86
FALSE	High	[R].NFEATLGWLQEHACSR.[T]	1xCarbamidomethyl [C14]; 1xTMTpro [N-Term]	2.18385e-05	7.59706e-05	1	2	2	Q9P2J5	Q9P2J5 [560-575]		0	2223.09																																																																																																																					No Quan Values	High	High	Not Found	Not Found	High	Not Found	Not Found	Not Found	Not Found	High	Not Found	Not Found	High	High	Not Found	High	High	4.913e-05	1.174e-05	2.79
FALSE	High	[R].FGIVTSSAGTGTTEDTEAK.[K]	1xTMTpro [K19]; 1xTMTpro [N-Term]	2.23194e-06	7.59706e-05	1	1	5	P82979	P82979 [181-199]		0	2480.3	1.072	0.913	1.018	0.917	1.003	0.851	0.95	0.855	0.935	1.115	1.005	1.099	1.11	1.094	0.1	-0.13	0.03	-0.12	0	-0.23	-0.07	-0.23	-0.1	0.16	0.01	0.14	0.15	0.13	0.604934	0.592469	0.72903	0.502976	0.992196	0.18441	0.81802	0.180789	0.67379	0.375513	0.940856	0.597134	0.407286	0.507224	0.99343	0.985536	0.996662	0.982571	0.999994	0.871432	0.995599	0.846772	0.994889	0.947244	0.995153	0.985886	0.978288	0.980954	101.3	108.6	92.5	103.1	92.9	101.6	26.07	17.39	21.12	20.63	15.52	0.53	97.3	83.2	136.3	118.5	104.4	83.3	88.9	119.6	81	99.1	127.8	85.7	99.7	80	98	97.3	55.9	47.8	78.3	68.1	59.9	47.8	51	68.6	46.5	56.9	73.3	49.2	57.2	45.9	56.3	55.8	38.9	43.8	23.9	41.6	40.5	16.5	26.4	31.4	24	56.9	37.1	30	44.4	28.6	33.2	28.4		High	High	High	High	High	High	High	High	High	High	High	High	High	High	High	High	High	4.913e-05	1.152e-06	5
FALSE	High	[R].FGNDGLHEPLDWAQEEGK.[V]	1xTMTpro [K18]; 1xTMTpro [N-Term]	4.42369e-05	7.59706e-05	1	2	1	Q9Y606	Q9Y606 [347-364]		0	2650.34	1.01	1.155	1.045	0.618	0.905	1.143	1.034	0.611	0.896	0.905	0.535	0.784	1.691	1.465	0.01	0.21	0.06	-0.7	-0.14	0.19	0.05	-0.71	-0.16	-0.14	-0.9	-0.35	0.76	0.55	0.91447	0.474141	0.855398	0.0171188	0.667505	0.523579	0.862605	0.026113	0.659959	0.549586	0.00112416	0.265114	0.0154962	0.0941953	0.997608	0.977615	0.998287	0.392589	0.991664	0.974108	0.99627	0.408083	0.994889	0.979336	0.096482	0.943993	0.307431	0.794351	104.7	105.7	120.9	109.3	64.6	94.7	17.21	40.08	13.41	7.85	27.59	14.97	108.6	109.4	79.4	109.7	116.6	49.6	125.4	102	132.8	113.4	100.9	117.7	81.7	55	109.3	88.4	18.6	18.7	13.6	18.8	19.9	8.5	21.5	17.4	22.7	19.4	17.3	20.1	14	9.4	18.7	15.1	12.9	17.2	4.2	11.5	13.5	2.9	11.1	8	11.7	19.4	8.7	12.3	10.8	5.9	11	7.7		High	High	High	High	High	High	High	High	High	High	High	High	High	High	High	High	High	4.913e-05	2.411e-05	3.58
FALSE	High	[R].FGIDDQDYLVSLTR.[N]	1xTMTpro [N-Term]	0.000118305	7.59706e-05	1	2	1	Q8TBX8-1	Q8TBX8-1 [115-128]		0	1946.02																																																																																																																					No Quan Values	High	High	High	High	High	High	High	High	High	High	High	High	High	High	High	High	High	4.913e-05	6.603e-05	2.5
FALSE	High	[K].NFDVGHVPIR.[L]	1xTMTpro [N-Term]	5.88735e-05	7.59706e-05	1	3	4	P50579	P50579 [386-395]		0	1457.82																																																																																																																					No Quan Values	High	High	Not Found	High	High	Not Found	High	High	High	High	Not Found	High	High	High	Not Found	High	High	4.913e-05	3.238e-05	2.49
FALSE	High	[K].NFDQEGLVEHCK.[L]	1xCarbamidomethyl [C11]; 1xTMTpro [K12]; 1xTMTpro [N-Term]	5.96674e-06	7.59706e-05	1	2	3	Q9Y508-1	Q9Y508-1 [150-161]		0	2084.07	0.657	0.734	0.786	0.845	0.643	1.117	1.195	1.285	0.978	1.07	1.151	0.875	0.93	0.761	-0.61	-0.45	-0.35	-0.24	-0.64	0.16	0.26	0.36	-0.03	0.1	0.2	-0.19	-0.11	-0.39	0.0464763	0.171243	0.192486	0.298799	0.0519181	0.596515	0.378189	0.287992	0.915247	0.79759	0.560643	0.528443	0.741918	0.24356	0.459491	0.825638	0.850067	0.942517	0.623426	0.981568	0.978396	0.927732	0.999841	0.997703	0.958135	0.985886	0.995234	0.92392	128.6	84.5	94.4	101	108.7	82.7	31.38	8.74	14.5	6.94	21.97	0.7	91.8	125.5	173	94.4	82.5	80.5	106.5	79.6	92.1	106.7	98.6	93	124	90.6	80.3	81	19.5	26.6	36.7	20	17.5	17.1	22.6	16.9	19.5	22.6	20.9	19.7	26.3	19.2	17	17.2	13.5	24.4	11.2	12.2	11.8	5.9	11.7	7.7	10.1	22.6	10.6	12	20.4	12	10	8.7		High	High	High	High	High	High	High	High	High	High	High	High	High	High	High	High	High	4.913e-05	3.139e-06	2.79
FALSE	High	[K].NFDFEDVFVK.[I]	1xTMTpro [K10]; 1xTMTpro [N-Term]	0.000217432	7.59706e-05	1	1	4	Q16795	Q16795 [138-147]		0	1868.01	0.884	1.084	0.871	0.854	0.972	1.227	0.986	0.966	1.1	0.803	0.787	0.897	1.02	1.139	-0.18	0.12	-0.2	-0.23	-0.04	0.3	-0.02	-0.05	0.14	-0.32	-0.35	-0.16	0.03	0.19	0.450759	0.55936	0.427957	0.23473	0.880156	0.135283	0.919201	0.725092	0.608457	0.1206	0.0409271	0.496789	0.839777	0.331468	0.962605	0.984312	0.957176	0.915293	0.99917	0.822975	0.997669	0.991362	0.994889	0.760304	0.555491	0.98523	0.998108	0.964743	105.9	93.6	114.8	92.2	90.4	103	25.95	21.21	11	15.08	8.29	0.08	107.9	109.7	66.3	112.3	72.8	95.3	101.6	117	126.7	93.9	115.5	86.9	86.8	97.7	104.9	104.8	61	62	37.5	63.5	41.2	53.9	57.4	66.2	71.7	53.1	65.3	49.1	49.1	55.2	59.4	59.3	42.4	56.9	11.5	38.8	27.8	18.6	29.7	30.3	37	53.1	33	29.9	38.1	34.5	35	30.1		High	High	High	High	High	High	High	High	High	High	High	High	High	High	High	High	High	4.913e-05	0.0001241	2.31
FALSE	High	[R].FGQAATMEGIGAIGGTPPAFNR.[A]	1xTMTpro [N-Term]	1.79194e-06	7.59706e-05	1	2	4	Q15233	Q15233 [435-456]		0	2467.27																																																																																																																					No Quan Values	High	High	High	High	High	High	High	Not Found	High	High	High	High	High	High	High	High	High	4.913e-05	9.235e-07	3.36
FALSE	High	[R].FGQDFSTFLEAGVEMAGQAPSQEDR.[A]	1xTMTpro [N-Term]	3.71413e-07	7.59706e-05	1	1	4	Q9Y490	Q9Y490 [1274-1298]		0	3021.42																																																																																																																					No Quan Values	High	High	High	High	High	Not Found	High	High	High	High	High	High	High	High	High	High	High	4.913e-05	1.857e-07	3.82
FALSE	High	[R].NFDEALVDYFCDEFK.[T]	1xCarbamidomethyl [C11]; 1xTMTpro [K15]; 1xTMTpro [N-Term]	1.14192e-05	7.59706e-05	1	1	2	O95757	O95757 [235-249]		0	2520.22	0.958	0.994	1.052	0.858	0.992	1.038	1.098	0.896	1.036	1.058	0.863	0.998	1.226	1.156	-0.06	-0.01	0.07	-0.22	-0.01	0.05	0.14	-0.16	0.05	0.08	-0.21	0	0.29	0.21	0.897698	0.931912	0.858687	0.359377	0.994789	0.803282	0.707466	0.521615	0.865886	0.837748	0.35252	0.923569	0.290496	0.482571	0.997336	0.999879	0.998287	0.956157	0.999994	0.994904	0.995599	0.979468	0.999841	0.997703	0.906199	0.998497	0.940079	0.980954	102.5	98.2	101.9	107.8	87.9	101.7	11.7	4	26.09	4.9	36.08	5.77	103.3	85.2	106.5	98.9	94.9	102.8	102.7	126	73.5	99.9	109.1	108.6	68.3	115.1	106.8	98.4	18.4	15.2	19	17.6	16.9	18.3	18.3	22.4	13.1	17.8	19.4	19.4	12.2	20.5	19	17.5	12.8	13.9	5.8	10.8	11.4	6.3	9.5	10.3	6.8	17.8	9.8	11.8	9.4	12.8	11.2	8.9		High	High	High	High	High	High	High	High	High	High	High	High	High	High	High	High	High	4.913e-05	6.071e-06	3.76
FALSE	High	[K].NFAPGETPAAIANSSGQPYQPLR.[E]	1xTMTpro [N-Term]	3.46041e-05	7.59706e-05	1	1	1	Q86XZ4	Q86XZ4 [419-441]		0	2690.39																																																																																																																					No Quan Values	High	High	Not Found	Not Found	High	Not Found	Not Found	High	Not Found	High	High	Not Found	High	High	High	High	High	4.913e-05	1.882e-05	2.17
FALSE	High	[K].NFAMIGLGCGEGGEIIVTDMDTIEK.[S]	1xCarbamidomethyl [C9]; 1xTMTpro [K25]; 1xTMTpro [N-Term]	4.91073e-05	7.59706e-05	1	2	3	P22314	P22314 [486-510]		0	3278.66																																																																																																																					No Quan Values	High	High	Not Found	High	High	High	High	High	High	High	High	High	High	High	High	High	High	4.913e-05	2.687e-05	2.83
FALSE	High	[K].NEVLMVNIGSLSTGGR.[V]	1xTMTpro [N-Term]	5.80527e-06	7.59706e-05	1	3	2	P41091	P41091 [401-416]		0	1951.06	0.991	1.058	1.008	1.058	1.015	1.068	1.017	1.067	1.024	0.952	1	0.959	0.952	0.959	-0.01	0.08	0.01	0.08	0.02	0.09	0.02	0.09	0.03	-0.07	0	-0.06	-0.07	-0.06	0.996116	0.732664	0.907484	0.728131	0.954785	0.683963	0.914796	0.738595	0.90351	0.749996	0.913559	0.824326	0.794854	0.920737	0.999969	0.996245	0.999114	0.988658	0.99917	0.98845	0.997669	0.991362	0.999841	0.995751	0.990687	0.994088	0.997762	0.993468	97.9	97	103.6	98.6	103.5	99.3	5.18	5.04	4.72	17.27	37.63	9.44	93.9	103.7	96.4	100.6	91	95.5	109.6	102	100.4	97.1	118.2	84	77.6	133.9	91.5	104.6	45.4	50.1	46.6	48.7	44	46.2	53	49.3	48.6	47	57.2	40.7	37.5	64.8	44.3	50.6	31.6	46	14.2	29.7	29.7	16	27.4	22.6	25.1	47	28.9	24.8	29.1	40.4	26.1	25.7		High	High	High	High	High	High	High	High	High	High	High	High	High	High	High	High	High	4.913e-05	3.05e-06	2.8
FALSE	High	[K].FGNSEFDPPGPNVATTTVSDDVSMTFITSK.[E]	1xTMTpro [K30]; 1xTMTpro [N-Term]	8.48443e-06	7.59706e-05	1	1	7	O75821	O75821 [105-134]		0	3769.88																																																																																																																					No Quan Values	High	High	High	High	High	High	High	High	High	High	High	High	High	High	High	High	High	4.913e-05	4.488e-06	3.04
FALSE	High	[R].FGTVLTEHVAAAELGAR.[G]	1xTMTpro [N-Term]	2.5209e-08	7.59706e-05	1	2	6	O43598-1	O43598-1 [49-65]		0	2046.13	0.948	1.093	1.089	0.97	1.036	1.153	1.149	1.023	1.093	0.997	0.887	0.948	1.124	1.069	-0.08	0.13	0.12	-0.04	0.05	0.2	0.2	0.03	0.13	0	-0.17	-0.08	0.17	0.1	0.756042	0.522308	0.422563	0.786058	0.788679	0.187812	0.317602	0.948977	0.523727	0.99248	0.279399	0.737618	0.309836	0.604465	0.994285	0.980651	0.956836	0.994169	0.997366	0.873205	0.947604	0.998399	0.988899	0.999959	0.872411	0.992761	0.947653	0.985696	97.8	92.7	106.9	106.5	94.8	101.3	25.97	9.84	12.39	7.72	0.17	4.35	93	89.2	139.2	88.2	88.1	104.1	101.7	117.2	91.8	98.7	113.9	101.4	90.3	90.1	99.4	93.5	66.8	64.1	100	63.4	63.3	74.8	73	84.2	65.9	70.9	81.8	72.8	64.9	64.7	71.4	67.2	46.5	58.8	30.6	38.7	42.8	25.8	37.8	38.5	34	70.9	41.3	44.4	50.3	40.4	42.1	34.1		High	High	High	High	High	High	High	High	High	High	High	High	High	High	High	High	High	4.913e-05	1.205e-08	4.99
FALSE	High	[R].NFILDQCNVYNSGQR.[R]	1xCarbamidomethyl [C7]; 1xTMTpro [N-Term]	6.71995e-06	7.59706e-05	1	1	1	Q1KMD3	Q1KMD3 [532-546]		0	2132.05																																																																																																																					No Quan Values	High	High	High	High	High	High	High	High	High	High	High	High	High	High	High	High	High	4.913e-05	3.546e-06	3.78
FALSE	High	[R].FGGALDAAAK.[M]	1xTMTpro [K10]; 1xTMTpro [N-Term]	3.50799e-05	7.59706e-05	1	3	7	P53396-1	P53396-1 [935-944]		0	1528.9	0.904	0.938	0.907	0.812	0.92	1.037	1.003	0.898	1.018	0.967	0.866	0.982	1.117	1.134	-0.15	-0.09	-0.14	-0.3	-0.12	0.05	0	-0.16	0.03	-0.05	-0.21	-0.03	0.16	0.18	0.511281	0.657731	0.510909	0.0866907	0.690255	0.758372	0.946729	0.261662	0.831986	0.791338	0.176016	0.957718	0.412739	0.315214	0.980323	0.993973	0.979286	0.761219	0.993597	0.993182	0.998601	0.920193	0.998336	0.997703	0.790289	0.998497	0.978288	0.957471	109.5	99	102.7	99.3	88.9	100.8	7.61	2.08	5.77	4.08	15.02	4.15	109.6	97.3	112.7	100.6	99.1	96.5	109.6	97.7	102.7	93.3	100.9	99.4	79.9	99	103.9	97.9	332.5	295.4	342	305.2	300.6	292.8	332.6	296.6	311.8	283.2	306.1	301.6	242.6	300.3	315.2	297.2	231.3	271	104.5	186.5	203	101.1	172.2	135.7	161	283.2	154.7	183.8	188.1	187.4	185.9	151		High	High	High	High	High	High	High	High	High	High	High	High	High	High	High	High	High	4.913e-05	1.904e-05	2.79
FALSE	High	[R].NFVLPEEIIQEVR.[E]	1xTMTpro [N-Term]	9.97977e-05	7.59706e-05	1	1	2	Q9NV56	Q9NV56 [104-116]		0	1890.07																																																																																																																					No Quan Values	High	High	High	High	High	High	High	High	High	High	High	High	High	High	High	High	High	4.913e-05	5.561e-05	2.5
FALSE	High	[R].FGAQQDTIEVPEK.[D]	1xTMTpro [K13]; 1xTMTpro [N-Term]	2.26278e-06	7.59706e-05	1	1	2	P49736	P49736 [851-863]		0	2070.14	1.083	1.067	1.229	1.015	1.034	0.986	1.135	0.937	0.955	1.152	0.951	0.969	1.211	1.019	0.11	0.09	0.3	0.02	0.05	-0.02	0.18	-0.09	-0.07	0.2	-0.07	-0.05	0.28	0.03	0.599083	0.669488	0.140875	0.959783	0.784532	0.954521	0.511668	0.627232	0.794628	0.359786	0.633489	0.781736	0.153693	0.843598	0.99343	0.994215	0.780114	0.99917	0.997366	0.999966	0.985813	0.991362	0.997573	0.944857	0.96824	0.993173	0.850682	0.991897	93.3	101.1	99.6	114.7	94.7	96.5	15.31	2.1	1.72	9.4	2.9	42.22	113.1	91.6	84.8	97.3	99.2	101.5	97.7	97.4	100.5	99.7	112.6	120.4	91.1	94.9	128.9	69.6	44.9	36.4	33.7	38.6	39.4	40.3	38.8	38.7	39.9	39.6	44.7	47.8	36.2	37.7	51.2	27.6	31.2	33.4	10.3	23.6	26.6	13.9	20.1	17.7	20.6	39.6	22.6	29.1	28	23.5	30.2	14		High	High	High	High	High	High	High	High	High	High	High	High	High	High	High	High	High	4.913e-05	1.172e-06	3.8
FALSE	High	[K].FGATLEIVTDK.[S]	1xTMTpro [K11]; 1xTMTpro [N-Term]	0.000114662	7.59706e-05	1	2	5	P62495	P62495 [385-395]		0	1802.06	1.152	0.987	1.153	1.14	1.101	0.857	1.001	0.989	0.956	1.169	1.155	1.116	1.012	0.966	0.2	-0.02	0.21	0.19	0.14	-0.22	0	-0.02	-0.06	0.22	0.21	0.16	0.02	-0.05	0.407677	0.973674	0.312506	0.521816	0.611048	0.270551	0.9632	0.826522	0.751493	0.33246	0.377022	0.567629	0.865904	0.933469	0.954114	0.999986	0.921337	0.984754	0.991664	0.922184	0.999834	0.994915	0.996723	0.929082	0.911946	0.985886	0.998679	0.994061	91.9	105.8	90.6	105.9	104.7	101.1	21.1	6.4	2.21	14.29	15.32	12	79.7	91.7	119.6	117.5	105.6	105.2	90.5	88.6	92.6	82.4	107.8	105.8	93.7	116.5	92.7	109.9	29.9	34.4	44.9	44.1	39.7	39.5	34	33.3	34.8	30.9	40.5	39.7	35.2	43.8	34.8	41.3	20.8	31.6	13.7	27	26.8	13.6	17.6	15.2	18	30.9	20.4	24.2	27.3	27.3	20.5	21		High	High	High	High	High	High	High	High	High	High	High	High	High	High	High	High	High	4.913e-05	6.4e-05	2.93
FALSE	High	[K].FGAVEGAVAK.[Y]	1xTMTpro [K10]; 1xTMTpro [N-Term]	0.000156529	7.59706e-05	1	1	5	Q9H7Z7	Q9H7Z7 [270-279]		0	1556.93	1.037	0.867	0.933	0.98	0.975	0.836	0.899	0.945	0.94	1.075	1.13	1.124	0.952	0.995	0.05	-0.21	-0.1	-0.03	-0.04	-0.26	-0.15	-0.08	-0.09	0.1	0.18	0.17	-0.07	-0.01	0.70386	0.372906	0.701057	0.892817	0.986125	0.0674936	0.492624	0.574259	0.722688	0.499925	0.306173	0.36826	0.827309	0.918717	0.993921	0.967324	0.996662	0.99578	0.999994	0.662663	0.984366	0.991362	0.996076	0.97183	0.89467	0.973977	0.998108	0.993468	103.6	107.4	89.9	96.6	101.5	101	18.07	12.66	5.78	3.51	1.27	6.62	105.8	107	76.2	109.7	89.8	114.9	91.4	91.7	101	96.7	103.5	98.6	104.6	102.7	98.4	108	89.8	90.8	64.7	93.1	76.2	97.5	77.5	77.9	85.7	82.1	87.9	83.7	88.7	87.2	83.5	91.7	62.4	83.3	19.8	56.9	51.5	33.7	40.1	35.6	44.3	82.1	44.4	51	68.8	54.4	49.2	46.6		High	High	High	High	High	High	High	High	High	High	High	High	High	High	High	High	High	4.913e-05	8.821e-05	2.04
FALSE	High	[R].NFTTEQVTAMLLSK.[L]	1xTMTpro [K14]; 1xTMTpro [N-Term]	4.40363e-05	7.59706e-05	1	1	3	P34932	P34932 [111-124]		0	2191.23																																																																																																																					No Quan Values	High	High	High	High	High	High	High	High	High	High	High	High	High	High	High	High	High	4.913e-05	2.406e-05	3.14
FALSE	High	[K].FGDPVVQSDMK.[H]	1xTMTpro [K11]; 1xTMTpro [N-Term]	1.38979e-05	7.59706e-05	1	2	8	P0DMV8	P0DMV8 [78-88]		0	1830.99	1.336	1.354	1.226	1.007	1.036	1.014	0.918	0.754	0.776	0.905	0.744	0.765	1.217	1.029	0.42	0.44	0.29	0.01	0.05	0.02	-0.12	-0.41	-0.37	-0.14	-0.43	-0.39	0.28	0.04	0.00694963	0.0101245	0.0138326	0.790511	0.553606	0.940224	0.487023	0.000494423	0.140714	0.33627	0.00387131	0.082011	0.064861	0.743332	0.160365	0.24217	0.245478	0.994263	0.989168	0.999966	0.984366	0.0240421	0.811901	0.930473	0.182384	0.750453	0.635706	0.988558	86.2	115.2	116.8	105.7	86.8	89.3	4.1	12.33	10.53	8.19	28.17	10.46	91.3	86	84.5	92.6	116.3	114.8	104.1	116.4	128.6	94.2	110.9	105.4	70.7	105.9	82.7	95.9	244.6	230.3	226.4	248	311.6	307.6	278.8	311.8	344.4	252.5	297	282.2	189.4	283.7	221.5	256.9	170.1	211.2	69.2	151.5	210.4	106.2	144.3	142.6	177.9	252.5	150.1	172	146.8	177.1	130.6	130.5		High	High	High	High	High	High	High	High	High	High	High	High	High	High	High	High	High	4.913e-05	7.419e-06	2.99
FALSE	High	[R].NFTQGLVEDAPDGSDASQLLHQAEVAQQEFLEVK.[Q]	1xTMTpro [K34]; 1xTMTpro [N-Term]	0.000165044	7.59706e-05	1	5	2	Q9UPN3-2	Q9UPN3-2 [3009-3042]		0	4322.21																																																																																																																					No Quan Values	High	High	High	High	High	High	High	High	High	High	High	High	High	High	High	High	High	4.913e-05	9.304e-05	2.24
FALSE	High	[K].FGDQDVWILPQAEWQPGETLR.[G]	1xTMTpro [N-Term]	8.24452e-08	7.59706e-05	1	1	2	Q9H2W6	Q9H2W6 [165-185]		0	2789.42																																																																																																																					No Quan Values	High	High	High	High	High	High	High	High	High	High	High	High	High	High	High	High	High	4.913e-05	4.018e-08	4.57
FALSE	High	[R].FGGSGSQVDSAR.[M]	1xTMTpro [N-Term]	3.11635e-05	7.59706e-05	1	3	2	Q13200	Q13200 [358-369]		0	1471.75	0.937	0.907	0.889	0.922	0.87	0.968	0.949	0.983	0.929	0.98	1.016	0.96	0.965	0.944	-0.09	-0.14	-0.17	-0.12	-0.2	-0.05	-0.08	-0.02	-0.11	-0.03	0.02	-0.06	-0.05	-0.08	0.711518	0.513455	0.410643	0.52905	0.401773	0.785347	0.596142	0.852934	0.642748	0.86394	0.860157	0.822045	0.717937	0.733031	0.993921	0.980651	0.956271	0.984754	0.981436	0.993182	0.988496	0.996612	0.994889	0.997703	0.98808	0.994088	0.995234	0.98735	108.6	101.8	98.5	96.6	100.1	94.5	7.94	12.02	6.06	16.07	7.85	2.88	108.9	97.3	113.8	102	109	85.8	98.8	90.1	101.4	86.9	96.8	118.5	94.9	106.1	92.9	96.7	106	94.8	110.8	99.4	106.2	83.6	96.2	87.8	98.7	84.6	94.3	115.4	92.4	103.3	90.4	94.2	73.8	86.9	33.9	60.7	71.7	28.8	49.8	40.2	51	84.6	47.6	70.4	71.6	64.5	53.3	47.8		High	High	High	High	High	High	High	High	High	High	High	High	High	High	High	High	High	4.913e-05	1.688e-05	2.89
FALSE	High	[R].NFTMDTESSVYNFEGEDYR.[E]	1xTMTpro [N-Term]	5.2566e-05	7.59706e-05	1	1	2	O60264	O60264 [702-720]		0	2608.15																																																																																																																					No Quan Values	High	High	Not Found	High	High	High	High	High	High	High	High	High	High	High	High	High	High	4.913e-05	2.885e-05	3.89
FALSE	High	[R].NFSDNQLQEGK.[N]	1xTMTpro [K11]; 1xTMTpro [N-Term]	2.47004e-05	7.59706e-05	1	2	9	P37802	P37802 [161-171]		0	1888.01	0.947	0.931	1	0.963	0.944	0.983	1.056	1.017	0.997	1.073	1.034	1.014	1.038	0.981	-0.08	-0.1	0	-0.05	-0.08	-0.02	0.08	0.02	0	0.1	0.05	0.02	0.05	-0.03	0.804191	0.614879	0.73685	0.932557	0.868284	0.739383	0.728134	0.610836	0.930852	0.440955	0.660982	0.78525	0.920738	0.898885	0.995573	0.987427	0.996662	0.997773	0.998291	0.993182	0.995599	0.991362	0.999841	0.966463	0.971047	0.993173	0.99923	0.992186	103.7	98.2	96.6	103.7	99.9	97.9	18.38	4.71	9.01	5.06	3.29	4.72	102.4	95.6	133.7	97	99.6	90.8	95.4	103.8	86.6	95.8	105.9	102.4	101	96.4	93.6	100	396.7	370.3	517.9	375.7	385.8	351.8	369.5	401.9	335.4	371	410.1	396.6	391	373.2	362.4	387.4	276	339.7	158.3	229.6	260.5	121.4	191.3	183.8	173.2	371	207.3	241.7	303.1	232.9	213.7	196.8		High	High	High	High	High	High	High	High	High	High	High	High	High	High	High	High	High	4.913e-05	1.334e-05	4.22
FALSE	High	[R].NFQIIEEDAALVEIGPR.[F]	1xTMTpro [N-Term]	0.000100697	7.59706e-05	1	1	1	Q8TDN6	Q8TDN6 [219-235]		0	2218.2																																																																																																																					No Quan Values	Not Found	High	Not Found	High	High	Not Found	Not Found	Not Found	Not Found	High	Not Found	Not Found	High	High	High	Not Found	High	4.913e-05	5.593e-05	2.17
FALSE	High	[K].NFLYDIAGCSGTFTVQNR.[E]	1xCarbamidomethyl [C9]; 1xTMTpro [N-Term]	1.27151e-06	7.59706e-05	1	2	2	P49915	P49915 [205-222]		0	2367.17																																																																																																																					No Quan Values	High	High	Not Found	High	High	High	High	High	High	High	High	High	High	High	High	High	High	4.913e-05	6.501e-07	4.23
FALSE	High	[KR].FGEVVDCTLK.[MLT]	1xCarbamidomethyl [C7]; 1xTMTpro [K10]; 1xTMTpro [N-Term]	0.000181812	7.59706e-05	4	11	13	Q99729-3; Q14103; O14979-1; Q14103-2	Q99729-3 [93-102]; Q14103 [120-129]; O14979-1 [171-180]; Q14103-2 [101-110]		0	1775.99	0.864	0.886	1.086	0.984	1.033	1.025	1.258	1.139	1.196	1.227	1.111	1.166	1.104	1.049	-0.21	-0.18	0.12	-0.02	0.05	0.04	0.33	0.19	0.26	0.29	0.15	0.22	0.14	0.07	0.289711	0.34172	0.236707	0.906842	0.575972	0.848138	0.0775686	0.0423657	0.237709	0.0359285	0.242841	0.20803	0.508817	0.710672	0.899272	0.950544	0.892916	0.996894	0.989168	0.999758	0.610738	0.528638	0.913583	0.473989	0.85201	0.923477	0.981508	0.98735	102.5	88.5	90.8	111.4	100.9	105.9	19.2	14.82	10.99	16.81	7.96	5.97	125.5	105.1	85.1	93.1	90.8	70.3	107.9	93.1	87.4	117.9	114.1	85.4	109.4	97.8	104	113.2	1716.9	1437.5	1164.2	1273.6	1241.5	961.4	1475.8	1272.9	1196.2	1612.2	1561.5	1167.9	1496.6	1337.2	1423.1	1548.5	1194.5	1318.6	355.7	778.3	838.4	331.8	764.1	582.3	617.7	1612.2	789.1	711.8	1160.1	834.5	839.1	786.5	Shared	High	High	High	High	High	High	High	High	High	High	High	High	High	High	High	High	High	4.913e-05	0.0001031	2.64
FALSE	High	[R].NFLTQDSADLDSIEAVANEVLK.[M]	1xTMTpro [K22]; 1xTMTpro [N-Term]	7.07955e-07	7.59706e-05	1	1	1	P07942	P07942 [1509-1530]		0	3000.6																																																																																																																					No Quan Values	High	High	High	High	High	High	High	High	High	High	High	High	High	High	High	High	High	4.913e-05	3.592e-07	4.51
FALSE	High	[K].FGFIVGSQGAEGALEEVPLEVLR.[Q]	1xTMTpro [N-Term]	1.77844e-05	7.59706e-05	1	1	2	Q9BXI6	Q9BXI6 [58-80]		0	2721.48																																																																																																																					No Quan Values	Not Found	High	High	High	High	Not Found	High	Not Found	Not Found	High	Not Found	High	High	High	Not Found	Not Found	High	4.913e-05	9.55e-06	3.32
FALSE	High	[R].FGFPEGSVELYAEK.[V]	1xTMTpro [K14]; 1xTMTpro [N-Term]	1.02223e-07	7.59706e-05	1	1	11	P23396-1	P23396-1 [77-90]		0	2181.17	1.144	1.095	0.968	1.12	0.892	0.957	0.846	0.978	0.78	0.884	1.023	0.815	0.865	0.797	0.19	0.13	-0.05	0.16	-0.16	-0.06	-0.24	-0.03	-0.36	-0.18	0.03	-0.29	-0.21	-0.33	0.156813	0.351806	0.993556	0.189279	0.53157	0.49816	0.154545	0.999476	0.163013	0.247453	0.742602	0.204456	0.10552	0.0973456	0.773704	0.951832	0.999987	0.879549	0.983664	0.968929	0.802565	0.999878	0.837733	0.887116	0.977754	0.921545	0.771813	0.800436	96.5	110.4	105.6	93.4	108	86.1	11.38	4.03	6.51	11.74	3.06	14.85	97.4	105.9	84.3	111.4	108	117	98.2	106.6	111.8	94.3	76.8	95.5	106.7	111.4	78.2	96.6	1094.2	1190.2	946.9	1252.1	1213.7	1314.4	1103.1	1198.1	1255.9	1059.3	863.4	1072.9	1199	1252	878.9	1085.1	761.3	1091.8	289.4	765.2	819.6	453.7	571.1	548.1	648.5	1059.3	436.3	654	929.4	781.4	518.2	551.2		High	High	High	High	High	High	High	High	High	High	High	High	High	High	High	High	High	4.913e-05	4.993e-08	4.42
FALSE	High	[R].NFILDQTNVSAAAQR.[R]	1xTMTpro [N-Term]	3.3842e-06	7.59706e-05	1	2	5	Q00839-2	Q00839-2 [557-571]		0	1952.05	1.157	1.091	0.979	1.114	1.115	0.942	0.846	0.963	0.963	0.898	1.022	1.022	0.879	1	0.21	0.13	-0.03	0.16	0.16	-0.09	-0.24	-0.05	-0.05	-0.16	0.03	0.03	-0.19	0	0.248817	0.492238	0.99162	0.337887	0.370625	0.500577	0.144875	0.639635	0.824561	0.384549	0.808258	0.870102	0.2325	0.986517	0.872326	0.980651	0.999987	0.95529	0.979837	0.968929	0.785373	0.991362	0.998336	0.9477	0.983127	0.995756	0.932169	0.999998	92.9	107.6	101.4	91	103.6	103.6	15.91	13.27	4.14	23.17	1.57	26.3	93.3	101.1	73.6	108	116	89.1	96.5	101.8	104.7	124.2	91.4	80.3	105.2	102.9	86.2	125.6	106.1	114.9	83.6	122.8	131.8	101.2	109.6	115.7	119	141.1	103.9	91.2	119.5	116.9	97.9	142.7	73.8	105.4	25.5	75	89	34.9	56.8	52.9	61.4	141.1	52.5	55.6	92.6	72.9	57.8	72.5		High	High	High	High	High	High	High	High	High	High	High	High	High	High	High	High	High	4.913e-05	1.76e-06	5.23
FALSE	High	[K].NFSLLSFGEEAEEEEEEVNR.[V]	1xTMTpro [N-Term]	6.27264e-05	7.59706e-05	1	2	1	Q6UX04	Q6UX04 [201-220]		0	2661.25																																																																																																																					No Quan Values	High	High	Not Found	High	Not Found	Not Found	Not Found	High	Not Found	High	High	High	Not Found	High	High	Not Found	High	4.913e-05	3.455e-05	3.49
FALSE	High	[K].NDIEEQETLLGTIMPEEESAK.[V]	1xTMTpro [K21]; 1xTMTpro [N-Term]	5.75242e-06	7.59706e-05	1	3	1	Q92878	Q92878 [766-786]		0	2984.53																																																																																																																					No Quan Values	High	High	High	High	High	High	High	High	High	High	High	High	High	High	High	High	High	4.913e-05	3.021e-06	2.14
FALSE	High	[K].FLSESVLAVAGDEEVIR.[F]	1xTMTpro [N-Term]	4.56662e-05	7.59706e-05	1	1	3	Q9NWT1	Q9NWT1 [212-228]		0	2138.17																																																																																																																					No Quan Values	High	High	High	High	High	Not Found	High	High	High	High	High	High	High	High	High	High	High	4.913e-05	2.491e-05	3.05
FALSE	High	[R].NDIASHPPVEGSYAPR.[R]	1xTMTpro [N-Term]	2.3385e-05	7.59706e-05	1	1	2	Q7KZF4	Q7KZF4 [716-731]		0	2014.03	0.835	1.253	1.07	0.981	1.092	1.501	1.282	1.176	1.309	0.854	0.783	0.872	1.09	1.113	-0.26	0.33	0.1	-0.03	0.13	0.59	0.36	0.23	0.39	-0.23	-0.35	-0.2	0.12	0.15	0.277227	0.113363	0.574097	0.861091	0.519601	0.00641755	0.201722	0.25586	0.156024	0.243819	0.0398111	0.396875	0.483779	0.41627	0.891975	0.743445	0.984417	0.995617	0.983664	0.197584	0.860183	0.918173	0.834304	0.885494	0.552559	0.973977	0.981508	0.976063	96.3	80.4	120.6	103	94.5	105.2	23.72	28.94	3.31	18.22	17.06	1.89	94.3	111.8	68.6	119.8	71.5	78.7	118.1	112.7	120.2	124.4	100.8	86.9	81.9	104.4	104.3	101.6	48.5	57.5	35.3	61.7	36.8	40.5	60.8	58	61.9	64	51.9	44.7	42.2	53.7	53.7	52.3	33.8	52.8	10.8	37.7	24.9	14	31.5	26.5	32	64	26.2	27.3	32.7	33.5	31.7	26.6		High	High	High	High	High	High	High	High	High	High	High	High	High	High	High	High	High	4.913e-05	1.258e-05	5.01
FALSE	High	[K].MYENFVEEVDAVDNGISQWAEGEPR.[Y]	1xTMTpro [N-Term]	8.07817e-05	7.59706e-05	1	1	3	Q9HB07	Q9HB07 [164-188]		0	3188.48																																																																																																																					No Quan Values	Not Found	High	Not Found	Not Found	Not Found	Not Found	Not Found	Not Found	Not Found	High	Not Found	Not Found	Not Found	Not Found	Not Found	Not Found	High	4.913e-05	4.468e-05	2.66
FALSE	High	[K].FQDLSEGSSISQLSFAEDISADEDDQILSQGK.[H]	1xTMTpro [K32]; 1xTMTpro [N-Term]	8.25489e-06	7.59706e-05	1	2	1	Q14684	Q14684 [331-362]		0	4068.01																																																																																																																					No Quan Values	High	High	Not Found	High	High	Not Found	Not Found	Not Found	Not Found	High	Not Found	Not Found	High	High	Not Found	High	High	4.913e-05	4.357e-06	3.09
FALSE	High	[K].FQDSEEITNIELADAFEQMWQK.[R]	1xTMTpro [K22]; 1xTMTpro [N-Term]	3.94849e-05	7.59706e-05	1	2	2	Q92643	Q92643 [172-193]		0	3280.63																																																																																																																					No Quan Values	High	High	Not Found	High	High	High	High	High	High	High	High	High	High	High	High	Not Found	High	4.913e-05	2.155e-05	3.22
FALSE	High	[K].FQDTAEALAAFTALMEGK.[I]	1xTMTpro [K18]; 1xTMTpro [N-Term]	2.0965e-07	7.59706e-05	1	1	3	Q9Y2X3	Q9Y2X3 [50-67]		0	2522.35	0.623	1.127	0.934	1.035	1.095	1.809	1.499	1.66	1.757	0.829	0.918	0.972	0.903	1.058	-0.68	0.17	-0.1	0.05	0.13	0.86	0.58	0.73	0.81	-0.27	-0.12	-0.04	-0.15	0.08	0.000821455	0.374783	0.695855	0.76638	0.434145	1.85761e-08	0.000780352	5.78994e-06	0.000120433	0.120788	0.442605	0.858233	0.325461	0.651903	0.0356593	0.967324	0.996662	0.993059	0.983064	2.43603e-06	0.0248657	0.0005248	0.00863609	0.760304	0.929843	0.995639	0.951899	0.985725	103.2	64.3	116.3	96.4	106.8	113	38.98	45.44	11.66	13.78	11.27	8.07	115.8	105.2	50.1	65.5	122.8	54.2	124.4	118.6	99.1	84.9	112	98.3	100.5	117.9	108.8	122	113.3	103	49.1	64.2	120.2	53.1	121.8	116.1	97	83.2	109.7	96.2	98.4	115.4	106.5	119.4	78.9	94.5	15	39.2	81.2	18.3	63.1	53.1	50.1	83.2	55.4	58.6	76.3	72	62.8	60.7		High	High	High	High	High	High	High	High	High	High	High	High	High	High	High	High	High	4.913e-05	1.038e-07	6.11
FALSE	High	[K].MVYYLDPSSQK.[R]	1xTMTpro [K11]; 1xTMTpro [N-Term]	0.000120975	7.59706e-05	1	1	2	Q9BXJ9	Q9BXJ9 [771-781]		0	1939.05	1.07	1.142	1.326	1.102	1.112	1.068	1.24	1.03	1.039	1.161	0.964	0.973	1.204	1.009	0.1	0.19	0.41	0.14	0.15	0.09	0.31	0.04	0.06	0.22	-0.05	-0.04	0.27	0.01	0.698102	0.428426	0.0488403	0.603727	0.51257	0.648268	0.19376	0.924529	0.853124	0.345949	0.725516	0.829822	0.179927	0.893527	0.993921	0.975248	0.500778	0.986371	0.983664	0.985864	0.856213	0.997944	0.999841	0.935597	0.975247	0.994088	0.882073	0.992186	88.9	95.1	101.5	117.9	97.9	98.8	21.49	3.1	8.12	27.68	25.75	13.21	91.2	108.8	70.2	101.1	97.5	95	105.8	90.9	104.1	120.9	131.7	74.8	83.5	120.7	111.3	92.3	30.1	35.9	23.2	33.3	32.2	31.4	34.9	30	34.4	39.9	43.5	24.7	27.6	39.8	36.7	30.4	20.9	32.9	7.1	20.4	21.7	10.8	18.1	13.7	17.7	39.9	22	15	21.4	24.9	21.6	15.5		High	High	High	High	High	High	High	High	High	High	High	High	High	High	High	High	High	4.913e-05	6.774e-05	2.57
FALSE	High	[R].MVYSTCSLNPIEDEAVIASLLEK.[S]	1xCarbamidomethyl [C6]; 1xTMTpro [K23]; 1xTMTpro [N-Term]	0.000243284	7.59706e-05	1	3	3	Q08J23	Q08J23 [316-338]		0	3190.69																																																																																																																					No Quan Values	High	High	Not Found	High	High	High	Not Found	High	Not Found	High	Not Found	High	High	High	High	High	High	4.913e-05	0.0001392	2.21
FALSE	High	[K].MVVPGLDGAQIPR.[D]	1xTMTpro [N-Term]	0.000107219	7.59706e-05	1	1	4	P49327	P49327 [1159-1171]		0	1656.94	1.062	1.008	1.172	0.969	1.048	0.95	1.104	0.912	0.987	1.162	0.961	1.039	1.21	1.082	0.09	0.01	0.23	-0.05	0.07	-0.07	0.14	-0.13	-0.02	0.22	-0.06	0.06	0.28	0.11	0.716398	0.95379	0.251688	0.772083	0.754759	0.736855	0.582807	0.517435	0.924805	0.328647	0.684242	0.851738	0.114823	0.611483	0.993921	0.999986	0.900925	0.993059	0.997305	0.993182	0.986148	0.97939	0.999841	0.92901	0.972732	0.995071	0.791555	0.985696	95.9	101.8	96.7	112.4	92.9	100.4	5.64	1.73	12.41	11.76	9.86	0.33	103.7	95.4	93.4	101.2	100.5	103.8	113.1	96.2	89.1	111.8	115	91.9	99	86.1	99.7	100.1	48.3	44.4	43.5	47.2	46.8	48.4	52.7	44.8	41.5	52.1	53.6	42.8	46.1	40.1	46.4	46.7	33.6	40.8	13.3	28.8	31.6	16.7	27.3	20.5	21.4	52.1	27.1	26.1	35.8	25	27.4	23.7		High	High	High	High	High	High	High	High	High	High	High	High	High	High	High	High	High	4.913e-05	5.962e-05	3.31
FALSE	High	[K].FQEEANIYAAK.[T]	1xTMTpro [K11]; 1xTMTpro [N-Term]	0.000128767	7.59706e-05	1	3	1	P40424-1	P40424-1 [298-308]		0	1892.04	1.228	0.981	1.034	1.002	1.008	0.799	0.842	0.817	0.821	1.054	1.022	1.028	1.032	1.006	0.3	-0.03	0.05	0	0.01	-0.32	-0.25	-0.29	-0.28	0.08	0.03	0.04	0.04	0.01	0.329134	0.927284	0.871179	0.909116	0.911019	0.291611	0.432773	0.254266	0.376623	0.83865	0.956402	0.972131	0.787114	0.894703	0.929368	0.999879	0.998287	0.996894	0.99917	0.923276	0.984366	0.918173	0.971964	0.997703	0.996788	0.998497	0.997762	0.992186	95.9	117.8	94.1	99.2	96.2	96.7	9.71	22.38	13.21	26.25	6.87	10.66	99.5	98.6	83.3	121.1	91.2	144.2	99.7	77.5	96.8	102	119.4	69.3	94.2	103.8	107.2	92.2	21.6	21.4	18.1	26.3	19.8	31.3	21.6	16.8	21	22.1	25.9	15	20.4	22.5	23.3	20	15	19.6	5.5	16.1	13.4	10.8	11.2	7.7	10.8	22.1	13.1	9.2	15.8	14.1	13.7	10.2		High	High	High	High	High	High	High	High	High	High	High	High	High	High	High	High	High	4.913e-05	7.218e-05	3.15
FALSE	High	[K].FQEEANIYAVK.[T]	1xTMTpro [K11]; 1xTMTpro [N-Term]	6.07698e-05	7.59706e-05	1	1	1	P40425	P40425 [309-319]		0	1920.07																																																																																																																					No Quan Values	High	High	High	High	High	Not Found	High	High	High	High	High	High	High	High	High	High	High	4.913e-05	3.345e-05	2.46
FALSE	High	[K].MVVESAYEVIK.[L]	1xOxidation [M1]; 1xTMTpro [K11]; 1xTMTpro [N-Term]	4.20799e-05	7.59706e-05	1	1	1	P07195	P07195 [234-244]		0	1892.07	1.179	1.086	1.074	0.943	1.238	0.921	0.911	0.8	1.049	0.989	0.868	1.139	1.139	1.312	0.24	0.12	0.1	-0.08	0.31	-0.12	-0.13	-0.32	0.07	-0.02	-0.2	0.19	0.19	0.39	0.290311	0.615364	0.505729	0.623473	0.162355	0.644283	0.555572	0.101007	0.798487	0.988121	0.238347	0.436632	0.298716	0.0768857	0.899469	0.987576	0.97711	0.986371	0.87194	0.985864	0.985813	0.731527	0.997573	0.999959	0.846414	0.973977	0.943795	0.752351	92	108.5	100	98.8	86.8	113.9	26.14	8.39	14.25	20.21	20.03	2.02	87.7	81	128.9	103.3	119.2	103.5	95.3	120	93.8	75.3	94.2	113.4	71.8	95.4	107	110.1	46.3	42.7	68	54.5	62.9	54.6	50.3	63.3	49.5	39.7	49.7	59.8	37.9	50.3	56.5	58.1	32.2	39.2	20.8	33.3	42.4	18.8	26	29	25.6	39.7	25.1	36.5	29.3	31.4	33.3	29.5		High	High	High	High	High	High	High	High	High	High	High	High	High	High	High	High	High	4.913e-05	2.293e-05	2.06
FALSE	High	[K].MVVESAYEVIK.[L]	1xTMTpro [K11]; 1xTMTpro [N-Term]	8.60158e-06	7.59706e-05	1	1	7	P07195	P07195 [234-244]		0	1876.07	1.156	1.169	1.116	0.982	1.056	1.011	0.965	0.849	0.913	0.954	0.84	0.903	1.136	1.075	0.21	0.23	0.16	-0.03	0.08	0.02	-0.05	-0.24	-0.13	-0.07	-0.25	-0.15	0.18	0.1	0.13195	0.130308	0.145114	0.924233	0.459245	0.985813	0.715456	0.05871	0.657322	0.691249	0.096771	0.585455	0.350741	0.580497	0.73444	0.773723	0.783296	0.9972	0.983064	0.999966	0.995599	0.611945	0.994889	0.992969	0.709282	0.985886	0.959379	0.985174	92.6	107.1	108.3	103.3	90.9	97.8	13.44	9.57	4.58	8.8	15.6	9.04	99.7	93.4	76.4	92.1	107.9	110.4	106	115.9	109.2	92.6	104.2	110.3	82.1	102.4	105.1	92.5	1159.9	1086.3	888.4	1072.1	1256	1284.4	1233	1348.2	1270.1	1077.4	1212.1	1283.7	954.7	1191.5	1222.9	1075.9	806.9	996.5	271.5	655.2	848.1	443.3	638.4	616.8	655.9	1077.4	612.6	782.4	740	743.6	721.1	546.5		High	High	High	High	High	High	High	High	High	High	High	High	High	High	High	High	High	4.913e-05	4.551e-06	3.75
FALSE	High	[K].MVVDAVMMLDDLLQLK.[M]	1xTMTpro [K16]; 1xTMTpro [N-Term]	6.13271e-06	7.59706e-05	1	3	4	Q99832	Q99832 [178-193]		0	2442.37																																																																																																																					No Quan Values	High	High	Not Found	High	High	High	High	High	High	High	High	High	High	High	High	High	High	4.913e-05	3.221e-06	3.37
FALSE	High	[-].MVTEQEVDAIGQTLVDPK.[Q]	1xMet-loss [N-Term]; 1xTMTpro [K18]; 1xTMTpro [N-Term]	5.99409e-06	7.59706e-05	1	1	1	Q9BU89	Q9BU89 [1-18]	Q9BU89 1xMet-loss [N-Term]	0	2450.36																																																																																																																					No Quan Values	High	High	High	High	High	High	High	High	High	High	High	High	High	High	High	High	High	4.913e-05	3.151e-06	2.75
FALSE	High	[R].MVSDINNAWGCLEQVEK.[G]	1xCarbamidomethyl [C11]; 1xTMTpro [K17]; 1xTMTpro [N-Term]	1.591e-06	7.59706e-05	1	4	2	P12814-1	P12814-1 [360-376]		0	2601.33																																																																																																																					No Quan Values	High	High	High	High	High	High	High	High	High	High	High	High	High	High	High	High	High	4.913e-05	8.154e-07	4.16
FALSE	High	[K].FQETSDEFEAAR.[K]	1xTMTpro [N-Term]	5.23281e-05	7.59706e-05	1	1	1	Q14683	Q14683 [1038-1049]		0	1733.83																																																																																																																					No Quan Values	High	High	High	High	High	High	High	High	High	High	High	High	High	High	High	High	High	4.913e-05	2.862e-05	3.05
FALSE	High	[R].FQEYIDAHPETIVLDPLPAIR.[T]	1xTMTpro [N-Term]	5.83425e-05	7.59706e-05	1	2	1	Q13572-1	Q13572-1 [81-101]		0	2741.48																																																																																																																					No Quan Values	High	High	High	High	High	High	High	High	High	High	High	High	High	High	High	High	High	4.913e-05	3.204e-05	2.79
FALSE	High	[R].MVRPNQDGTLIASCSNDQTVR.[V]	1xCarbamidomethyl [C14]; 1xTMTpro [N-Term]	0.000243284	7.59706e-05	1	1	1	P43034	P43034 [239-259]		0	2666.33	0.731	0.87	0.769	0.759	0.958	1.19	1.052	1.037	1.31	0.884	0.872	1.101	1.014	1.263	-0.45	-0.2	-0.38	-0.4	-0.06	0.25	0.07	0.05	0.39	-0.18	-0.2	0.14	0.02	0.34	0.098506	0.550871	0.169171	0.109469	0.837903	0.36965	0.883184	0.956448	0.241749	0.466466	0.365022	0.715141	0.9012	0.213296	0.667109	0.983809	0.815042	0.79508	0.997506	0.939254	0.997669	0.999116	0.913635	0.971	0.907779	0.992761	0.998679	0.914355	117.9	86.3	102.6	90.7	89.5	113	24.37	11.07	25.71	12.51	19.57	0.81	121.2	119	75.7	84.5	87	103.2	103.5	138.2	83.1	102.9	91.5	80	103.7	78.5	113.3	114.6	26.9	26.4	16.8	18.8	19.3	22.9	23	30.7	18.5	22.9	20.3	17.8	23	17.4	25.2	25.5	18.7	24.2	5.1	11.5	13.1	7.9	11.9	14	9.5	22.9	10.3	10.8	17.9	10.9	14.8	12.9		High	High	High	High	High	High	High	High	High	High	High	High	High	High	High	High	High	4.913e-05	0.0001394	2.18
FALSE	High	[K].FQDLGAAYEVLSDSEK.[R]	1xTMTpro [K16]; 1xTMTpro [N-Term]	2.30673e-05	7.59706e-05	1	1	1	Q9UBS4	Q9UBS4 [67-82]		0	2380.25																																																																																																																					No Quan Values	High	High	High	High	High	High	High	High	High	High	High	High	High	High	High	High	High	4.913e-05	1.244e-05	2.47
FALSE	High	[K].FQDGDLTLYQSNTILR.[H]	1xTMTpro [N-Term]	5.17814e-06	7.59706e-05	1	1	5	P09211	P09211 [56-71]		0	2188.16	0.725	0.971	0.935	1.142	0.928	1.339	1.29	1.576	1.28	0.963	1.176	0.956	0.818	0.813	-0.46	-0.04	-0.1	0.19	-0.11	0.42	0.37	0.66	0.36	-0.05	0.23	-0.06	-0.29	-0.3	0.176811	0.899579	0.719368	0.620569	0.665192	0.13894	0.302755	0.0335432	0.267761	0.797886	0.520606	0.802367	0.335643	0.367179	0.802111	0.999507	0.996662	0.986371	0.991664	0.827151	0.939846	0.478645	0.929123	0.997703	0.949388	0.993892	0.956107	0.971089	105.3	76.3	102.2	98.4	120.2	97.7	46.43	21.43	21.26	15.41	8.57	7.19	64.3	99.4	164.4	67.4	72.1	99	88.5	130.7	96.5	92.9	119.9	92.6	106.9	120.6	87.7	97.1	12.1	18.8	31	12.7	13.6	18.7	16.7	24.7	18.2	17.5	22.6	17.5	20.2	22.8	16.5	18.3	8.4	17.2	9.5	7.8	9.2	6.4	8.6	11.3	9.4	17.5	11.4	10.6	15.6	14.2	9.8	9.3		High	High	High	High	High	High	High	High	High	High	High	High	High	High	High	High	High	4.913e-05	2.721e-06	4.79
FALSE	High	[K].MYEVVYQIGTETR.[S]	1xTMTpro [N-Term]	0.000171718	7.59706e-05	1	2	3	Q9UHG3	Q9UHG3 [292-304]		0	1892.97																																																																																																																					No Quan Values	High	High	Not Found	High	High	Not Found	Not Found	High	Not Found	High	High	Not Found	High	High	High	High	High	4.913e-05	9.715e-05	2.14
FALSE	High	[K].MYGAQEDGSVGEGDLSCILK.[T]	1xCarbamidomethyl [C17]; 1xTMTpro [K20]; 1xTMTpro [N-Term]	1.32168e-05	7.59706e-05	1	1	1	Q8NF37	Q8NF37 [427-446]		0	2737.37																																																																																																																					No Quan Values	High	High	High	High	High	High	High	High	High	High	High	High	High	High	High	High	High	4.913e-05	7.061e-06	4.34
FALSE	High	[K].FPEADPYEIIESFNVVAK.[E]	1xTMTpro [K18]; 1xTMTpro [N-Term]	0.000108183	7.59706e-05	1	1	4	Q8TCS8	Q8TCS8 [328-345]		0	2676.44																																																																																																																					No Quan Values	High	High	High	High	High	Not Found	High	High	High	High	Not Found	High	High	High	High	High	High	4.913e-05	6.037e-05	2.2
FALSE	High	[R].FPEDGPELEEILTQLATADAR.[F]	1xTMTpro [N-Term]	2.17054e-09	7.59706e-05	1	3	3	Q9NY33	Q9NY33 [704-724]		0	2619.35																																																																																																																					No Quan Values	High	High	High	High	High	High	High	High	High	High	High	High	High	High	High	High	High	4.913e-05	9.921e-10	6.24
FALSE	High	[K].FPEEEAPSTVLSQNLFTPK.[Q]	1xTMTpro [K19]; 1xTMTpro [N-Term]	6.18804e-05	7.59706e-05	1	2	11	P04844-1	P04844-1 [505-523]		0	2742.48																																																																																																																					No Quan Values	High	High	High	High	High	High	High	High	High	High	High	High	High	High	High	High	High	4.913e-05	3.402e-05	3.45
FALSE	High	[R].FPEELTQTFMSCNLITGMFQR.[L]	1xCarbamidomethyl [C12]; 1xTMTpro [N-Term]	8.10532e-06	7.59706e-05	1	2	6	P26641	P26641 [328-348]		0	2854.39																																																																																																																					No Quan Values	High	High	High	High	High	High	High	High	High	High	High	High	High	High	High	High	High	4.913e-05	4.292e-06	3.88
FALSE	High	[R].FPEHELTFDPQR.[Q]	1xTMTpro [N-Term]	9.08655e-06	7.59706e-05	1	2	2	Q9Y4L1	Q9Y4L1 [120-131]		0	1819.93																																																																																																																					No Quan Values	High	High	High	High	High	High	High	High	High	High	High	High	High	High	High	High	High	4.913e-05	4.814e-06	3.18
FALSE	High	[K].FPEVEDVVMVNVR.[S]	1xTMTpro [N-Term]	0.000170964	7.59706e-05	1	1	1	P05198	P05198 [13-25]		0	1836.98																																																																																																																					No Quan Values	Not Found	Not Found	Not Found	Not Found	Not Found	Not Found	Not Found	Not Found	Not Found	Not Found	Not Found	Not Found	Not Found	Not Found	Not Found	Not Found	High	4.913e-05	9.656e-05	2.75
FALSE	High	[K].NADMSEEMQQDSVECATQALEK.[Y]	1xCarbamidomethyl [C15]; 1xTMTpro [K22]; 1xTMTpro [N-Term]	6.61902e-08	7.59706e-05	1	1	4	P63167	P63167 [10-31]		0	3122.46	1.401	1.364	1.46	1.39	1.23	0.974	1.042	0.992	0.878	1.07	1.018	0.902	1.051	0.885	0.49	0.45	0.55	0.47	0.3	-0.04	0.06	-0.01	-0.19	0.1	0.03	-0.15	0.07	-0.18	0.0287695	0.0619883	0.0120904	0.0261428	0.223878	0.875257	0.775918	0.888954	0.486366	0.61579	0.97273	0.583139	0.685707	0.563156	0.368953	0.599202	0.222739	0.475547	0.916712	0.999966	0.995599	0.997944	0.985073	0.989491	0.998827	0.985886	0.992545	0.983236	76.5	107.2	104.3	111.7	106.3	94.1	29.2	23.31	23.91	19.69	39.45	37.53	102.1	57	74.6	104.5	120	74.3	120.3	101.8	73.5	149.6	108.9	107.1	77.8	138.1	69.9	120.4	51.7	28.8	37.8	52.9	60.7	37.6	60.9	51.5	37.2	75.7	55.1	54.2	39.4	69.9	35.4	61	36	26.5	11.5	32.3	41	13	31.5	23.6	19.2	75.7	27.9	33.1	30.5	43.6	20.9	31		High	High	High	High	High	High	High	High	High	High	High	High	High	High	High	High	High	4.913e-05	3.209e-08	5.52
FALSE	High	[K].NADLCIASGTK.[V]	1xCarbamidomethyl [C5]; 1xTMTpro [K11]; 1xTMTpro [N-Term]	0.000209094	7.59706e-05	1	7	3	Q06330-1	Q06330-1 [176-186]		0	1757.97	0.858	0.823	0.922	0.859	1.085	0.958	1.074	1.001	1.264	1.121	1.044	1.319	1.073	1.263	-0.22	-0.28	-0.12	-0.22	0.12	-0.06	0.1	0	0.34	0.16	0.06	0.4	0.1	0.34	0.375492	0.275573	0.671792	0.322307	0.643047	0.84917	0.606552	0.876673	0.259062	0.523351	0.882046	0.124837	0.653286	0.173523	0.93969	0.919611	0.994172	0.949771	0.991664	0.999758	0.988856	0.997944	0.923443	0.975199	0.989637	0.822803	0.992545	0.887599	108.1	92.8	89	99.7	92.9	117.4	0.52	4.53	38.96	8.09	6.88	25.86	103.3	104.2	103.2	86.5	88.7	94.4	155.8	85	81.7	105.7	95.3	90.2	84.6	93.2	134.9	93.2	35.2	35.5	35.1	29.4	30.2	32.1	53	28.9	27.8	35.9	32.4	30.7	28.8	31.7	45.9	31.7	24.5	32.5	10.7	18	20.4	11.1	27.4	13.2	14.3	35.9	16.4	18.7	22.3	19.8	27.1	16.1		High	High	High	High	High	High	High	High	High	High	High	High	High	High	High	High	High	4.913e-05	0.0001192	2.82
FALSE	High	[K].MVQQCCTYVEEITDLPIK.[L]	2xCarbamidomethyl [C5; C6]; 1xTMTpro [K18]; 1xTMTpro [N-Term]	4.88849e-05	7.59706e-05	1	2	2	O00232-1	O00232-1 [104-121]		0	2835.46	0.927	0.958	1.104	1.313	0.971	1.033	1.191	1.416	1.047	1.152	1.37	1.013	0.841	0.74	-0.11	-0.06	0.14	0.39	-0.04	0.05	0.25	0.5	0.07	0.2	0.45	0.02	-0.25	-0.43	0.773631	0.911226	0.623851	0.208449	0.909164	0.857749	0.487856	0.126287	0.820559	0.52875	0.143221	0.941589	0.391282	0.185541	0.9953	0.999507	0.989205	0.89621	0.99917	0.999966	0.984366	0.779864	0.998336	0.976575	0.764274	0.998497	0.97291	0.896157	95.6	88.7	91.7	105.6	125.5	92.9	31.2	20.3	22.36	36.21	28.98	14.58	96.2	121.7	63.3	119.1	89.2	82	84.8	92.2	127.3	106.2	117.5	54.5	102.6	155.5	84.3	103.6	18	22.8	11.9	22.3	16.7	15.4	15.9	17.3	23.8	19.9	22	10.2	19.2	29.1	15.8	19.4	12.5	20.9	3.6	13.6	11.3	5.3	8.2	7.9	12.3	19.9	11.1	6.2	14.9	18.2	9.3	9.9		High	High	High	High	High	High	High	High	High	High	High	High	High	High	High	High	High	4.913e-05	2.672e-05	4.12
FALSE	High	[K].NADGFIDLEEYIGDMYSHDGNTDEPEWVK.[T]	1xTMTpro [K29]; 1xTMTpro [N-Term]	0.000142629	7.59706e-05	2	5	2	O43852-4; O43852	O43852-4 [211-239]; O43852 [203-231]		0	3967.85																																																																																																																					Shared	High	High	Not Found	High	High	Not Found	Not Found	High	High	High	High	Not Found	High	High	High	High	High	4.913e-05	7.996e-05	2.69
FALSE	High	[K].NAAQFLLSTNDK.[T]	1xTMTpro [K12]; 1xTMTpro [N-Term]	0.000160733	7.59706e-05	1	2	3	P63151	P63151 [106-117]		0	1930.09	0.995	1.401	0.848	1.082	1.049	1.409	0.852	1.088	1.054	0.605	0.772	0.748	0.784	0.969	-0.01	0.49	-0.24	0.11	0.07	0.49	-0.23	0.12	0.08	-0.72	-0.37	-0.42	-0.35	-0.05	0.996437	0.0664601	0.374127	0.71007	0.794442	0.0367448	0.415057	0.626446	0.720719	0.00479382	0.0647292	0.117395	0.227441	0.959928	0.999969	0.611716	0.948944	0.988274	0.997366	0.516261	0.984086	0.991362	0.996076	0.130562	0.635457	0.816039	0.932169	0.996471	94.1	93.6	131.9	79.8	101.9	98.7	5.92	10.57	27.01	11.36	7.69	9.13	96.3	94.4	105.4	94.6	95.8	113.7	138.8	135	81.6	81.7	67.6	83.9	98.7	110.1	107.8	94.7	27.1	26.6	29.6	26.6	27	32	39	38	22.9	23	19	23.6	27.8	31	30.3	26.6	18.9	24.4	9.1	16.3	18.2	11	20.2	17.4	11.8	23	9.6	14.4	21.5	19.3	17.9	13.5		High	High	High	High	High	High	High	High	High	High	High	High	High	High	High	High	High	4.913e-05	9.074e-05	3.3
FALSE	High	[K].FPVQLENVDSFVELGQVALR.[T]	1xTMTpro [N-Term]	4.30471e-05	7.59706e-05	1	2	4	Q92542-1	Q92542-1 [352-371]		0	2564.4																																																																																																																					No Quan Values	High	High	Not Found	High	High	Not Found	High	High	Not Found	High	Not Found	High	High	High	High	Not Found	High	4.913e-05	2.352e-05	3.41
FALSE	High	[K].NAAIAVLEELK.[K]	1xTMTpro [K11]; 1xTMTpro [N-Term]	8.60158e-06	7.59706e-05	1	3	4	O95793	O95793 [240-250]		0	1779.09																																																																																																																					No Quan Values	High	High	High	High	High	High	High	High	High	High	High	High	High	High	High	High	High	4.913e-05	4.548e-06	2.92
FALSE	High	[K].NAAGALDLLK.[E]	1xTMTpro [K10]; 1xTMTpro [N-Term]	6.10456e-05	7.59706e-05	1	1	7	P23193	P23193 [20-29]		0	1593.98	1.061	1.083	1.205	1.068	0.853	1.021	1.136	1.007	0.805	1.112	0.986	0.788	1.128	0.799	0.08	0.12	0.27	0.1	-0.23	0.03	0.18	0.01	-0.31	0.15	-0.02	-0.34	0.17	-0.32	0.742047	0.63567	0.187225	0.726076	0.405541	0.812453	0.420066	0.987201	0.321777	0.484616	0.817435	0.225078	0.352564	0.251022	0.993921	0.991396	0.841768	0.988658	0.981436	0.995517	0.984086	0.999878	0.945153	0.97183	0.983453	0.936723	0.959379	0.927767	95.7	101.5	103.7	115.3	102.2	81.7	9.64	26.75	14.16	14.91	22.04	13.97	95.4	82.9	100.3	67.4	117.4	101.1	122.8	103.3	93.2	133	98.6	114.9	119.2	87	89.8	73.7	30.7	26.7	32.3	21.7	37.9	32.6	39.6	33.3	30	42.9	31.8	37.1	38.4	28.1	29	23.8	21.4	24.5	9.9	13.3	25.6	11.3	20.5	15.2	15.5	42.9	16.1	22.6	29.8	17.5	17.1	12.1		High	High	High	High	High	High	High	High	High	High	High	High	High	High	High	High	High	4.913e-05	3.359e-05	2.96
FALSE	High	[K].MYVPALIFGQLLTSSNYDDDEK.[K]	1xTMTpro [K22]; 1xTMTpro [N-Term]	0.000199309	7.59706e-05	1	4	2	P11388-1	P11388-1 [135-156]		0	3127.62																																																																																																																					No Quan Values	Not Found	Not Found	Not Found	Not Found	Not Found	Not Found	Not Found	Not Found	Not Found	High	Not Found	High	High	High	High	High	High	4.913e-05	0.0001132	1.97
FALSE	High	[R].MYTDIQEPMLSAAQEQFGGNPFASLVSNTSSGEGSQPSR.[T]	1xTMTpro [N-Term]	8.06836e-06	7.59706e-05	1	3	1	Q9UMX0-1	Q9UMX0-1 [275-313]		0	4423.08																																																																																																																					No Quan Values	Not Found	Not Found	Not Found	Not Found	Not Found	Not Found	Not Found	Not Found	Not Found	Not Found	Not Found	Not Found	High	High	Not Found	Not Found	High	4.913e-05	4.255e-06	2.96
FALSE	High	[R].FQAVLDELK.[Q]	1xTMTpro [K9]; 1xTMTpro [N-Term]	0.000240163	7.59706e-05	1	1	1	Q15545	Q15545 [318-326]		0	1671																																																																																																																					No Quan Values	Not Found	High	High	High	High	High	High	Not Found	Not Found	High	Not Found	High	High	High	Not Found	High	High	4.913e-05	0.0001376	2.47
FALSE	High	[R].MYSYVTEELPQLINANFPVDPQR.[M]	1xTMTpro [N-Term]	2.30791e-07	7.59706e-05	1	1	6	P10768	P10768 [120-142]		0	3028.54																																																																																																																					No Quan Values	High	High	High	High	High	High	High	High	High	High	High	High	High	High	High	High	High	4.913e-05	1.147e-07	5.55
FALSE	High	[R].FPSGNQGGAGPSQGSGGGTGGSVYTEDNDDDLYG.[-]	1xTMTpro [N-Term]	6.65262e-05	7.59706e-05	1	1	3	P55072	P55072 [773-806]		0	3524.53																																																																																																																					No Quan Values	High	High	High	High	High	High	High	High	High	High	High	High	High	High	High	High	High	4.913e-05	3.656e-05	1.7
FALSE	High	[K].FQGQDTILDYTLR.[E]	1xTMTpro [N-Term]	0.000123704	7.59706e-05	1	4	4	P36639	P36639 [180-192]		0	1874	0.659	0.655	0.904	0.853	0.811	0.994	1.372	1.294	1.231	1.38	1.302	1.239	1.06	0.951	-0.6	-0.61	-0.15	-0.23	-0.3	-0.01	0.46	0.37	0.3	0.46	0.38	0.31	0.08	-0.07	0.0382527	0.046826	0.576099	0.300267	0.333637	0.992192	0.10049	0.164514	0.305139	0.115294	0.156205	0.330063	0.641793	0.897919	0.421416	0.533289	0.984728	0.943196	0.971332	0.999966	0.68975	0.826881	0.939049	0.750324	0.774053	0.969521	0.992545	0.992186	122.9	81	80.5	111.1	104.8	99.7	15.14	19.99	22.42	9.94	12.08	17.13	92.6	121.8	122.2	104.7	71.7	80.3	114.7	78.9	79.8	110.1	118.5	97.1	113.2	95.4	111.6	87.5	24.3	31.9	32	27.4	18.8	21	30.1	20.7	20.9	28.9	31.1	25.4	29.7	25	29.3	22.9	16.9	29.3	9.8	16.8	12.7	7.3	15.6	9.5	10.8	28.9	15.7	15.5	23	15.6	17.2	11.6		High	High	High	High	High	High	High	High	High	High	High	High	High	High	High	High	High	4.913e-05	6.925e-05	2.1
FALSE	High	[R].FQGQQNDYILLSLVR.[T]	1xTMTpro [N-Term]	3.89498e-05	7.59706e-05	1	1	1	O60306	O60306 [1263-1277]		0	2098.16																																																																																																																					No Quan Values	Not Found	High	Not Found	Not Found	Not Found	Not Found	Not Found	Not Found	Not Found	Not Found	Not Found	Not Found	High	Not Found	Not Found	High	High	4.913e-05	2.124e-05	3.26
FALSE	High	[-].MVQAWYMDDAPGDPR.[Q]	1xMet-loss [N-Term]; 1xTMTpro [N-Term]	5.54579e-06	7.59706e-05	1	1	3	Q9BV57	Q9BV57 [1-15]	Q9BV57 1xMet-loss [N-Term]	0	1924.92																																																																																																																					No Quan Labels	High	High	High	High	High	High	High	High	High	High	High	High	High	High	High	High	High	4.913e-05	2.913e-06	2.86
FALSE	High	[-].MVLLESEQFLTELTR.[L]	1xMet-loss [N-Term]; 1xTMTpro [N-Term]	1.97262e-06	7.59706e-05	1	1	8	P37108	P37108 [1-15]	P37108 1xMet-loss [N-Term]	0	1982.11																																																																																																																					No Quan Labels	High	High	High	High	High	High	High	High	High	High	High	High	High	High	High	High	High	4.913e-05	1.016e-06	4.61
FALSE	High	[R].MVLDAVTLNNLEIFLNGTNGSTEGTLLER.[V]	1xTMTpro [N-Term]	3.3739e-07	7.59706e-05	1	4	1	P52701	P52701 [733-761]		0	3438.81																																																																																																																					No Quan Values	Not Found	Not Found	Not Found	Not Found	Not Found	Not Found	Not Found	Not Found	High	High	Not Found	Not Found	High	Not Found	Not Found	Not Found	High	4.913e-05	1.683e-07	3.74
FALSE	High	[R].FQVDPSGEIVELAK.[G]	1xTMTpro [K14]; 1xTMTpro [N-Term]	2.72956e-06	7.59706e-05	1	1	5	Q9HB07	Q9HB07 [254-267]		0	2140.21	1.17	0.991	1.03	0.967	1.07	0.847	0.881	0.827	0.915	1.039	0.976	1.08	1.065	1.107	0.23	-0.01	0.04	-0.05	0.1	-0.24	-0.18	-0.27	-0.13	0.06	-0.04	0.11	0.09	0.15	0.319613	0.997594	0.661174	0.777768	0.660856	0.292372	0.422574	0.137892	0.584653	0.649596	0.746944	0.635522	0.503817	0.454838	0.921841	0.999986	0.993343	0.993907	0.991664	0.923276	0.984086	0.791445	0.994889	0.990953	0.978658	0.985886	0.981508	0.97919	96.3	112.7	95.5	99.2	93.1	103.1	28.22	16.03	14.49	8.18	19.21	0.36	85.2	94.4	141.5	83.3	112.8	110.4	93.5	86.7	114	89.3	97.2	105.2	79.6	104.6	101.3	100.8	52	57.6	86.3	50.8	68.8	67.3	57.1	52.9	69.5	54.5	59.3	64.2	48.5	63.8	61.8	61.5	36.2	52.8	26.4	31.1	46.5	23.2	29.5	24.2	35.9	54.5	30	39.1	37.6	39.8	36.4	31.2		High	High	High	High	High	High	High	High	High	High	High	High	High	High	High	High	High	4.913e-05	1.416e-06	3.43
FALSE	High	[R].FQVWDYEEGEVEALLDR.[Y]	1xTMTpro [N-Term]	1.4321e-06	7.59706e-05	1	1	14	O43598-1	O43598-1 [140-156]		0	2402.18																																																																																																																					No Quan Values	High	High	High	High	High	High	High	High	High	High	High	High	High	High	High	High	High	4.913e-05	7.353e-07	4.92
FALSE	High	[K].FQYECGNYSGAAEYLYFFR.[V]	1xCarbamidomethyl [C5]; 1xTMTpro [N-Term]	2.97758e-05	7.59706e-05	1	1	3	P60228	P60228 [137-155]		0	2689.24																																																																																																																					No Quan Values	High	High	High	High	High	High	High	High	High	High	High	High	High	High	High	High	High	4.913e-05	1.61e-05	3.14
FALSE	High	[K].MVGVPAALDMMLTGR.[S]	1xTMTpro [N-Term]	2.36869e-06	7.59706e-05	1	2	4	P40939	P40939 [191-205]		0	1866																																																																																																																					No Quan Values	High	High	High	High	High	High	High	High	High	High	High	High	High	High	High	High	High	4.913e-05	1.228e-06	3.7
FALSE	High	[K].MVGGIAQIIAAQEEMLR.[K]	1xTMTpro [N-Term]	0.000151758	7.59706e-05	1	1	1	Q9Y490	Q9Y490 [2494-2510]		0	2134.17																																																																																																																					No Quan Values	Not Found	High	Not Found	High	High	Not Found	Not Found	Not Found	High	High	Not Found	High	High	High	High	High	High	4.913e-05	8.528e-05	2.58
FALSE	High	[R].MTVDESGQLISCSMDDTVR.[Y]	1xCarbamidomethyl [C12]; 1xTMTpro [N-Term]	6.25692e-07	7.59706e-05	1	2	1	O75083	O75083 [371-389]		0	2448.14																																																																																																																					No Quan Values	High	High	High	High	High	Not Found	High	High	High	High	High	High	High	High	High	High	High	4.913e-05	3.163e-07	4.47
FALSE	High	[R].FQSVESGANNVVFIR.[T]	1xTMTpro [N-Term]	2.81914e-05	7.59706e-05	1	1	4	Q9NXG2	Q9NXG2 [117-131]		0	1971.06																																																																																																																					No Quan Values	High	High	High	High	High	High	High	High	High	High	High	High	High	High	High	High	High	4.913e-05	1.528e-05	3.45
FALSE	High	[R].MTTTSSVEGK.[Q]	1xTMTpro [K10]; 1xTMTpro [N-Term]	0.000107219	7.59706e-05	1	2	3	P00374	P00374 [38-47]		0	1648.91	0.884	0.884	0.932	0.994	0.953	1	1.054	1.124	1.078	1.054	1.124	1.078	0.938	0.959	-0.18	-0.18	-0.1	-0.01	-0.07	0	0.08	0.17	0.11	0.08	0.17	0.11	-0.09	-0.06	0.387077	0.355899	0.699722	0.985721	0.768894	0.962729	0.734008	0.287722	0.595033	0.683248	0.249399	0.568897	0.517171	0.808361	0.944363	0.955559	0.996662	0.999995	0.997313	0.999966	0.995599	0.927732	0.994889	0.992969	0.855459	0.985886	0.981508	0.991897	106.2	93.9	94	99	105.6	101.3	9	17.56	13.7	4.33	17.47	8.91	104.3	89.5	105.8	92.2	120.5	88.2	88.8	113.7	92.2	95.7	97.2	103.7	91.5	117.3	93.3	105.9	125.2	107.5	127	110.7	144.7	105.9	106.6	136.4	110.7	114.9	116.6	124.5	109.9	140.8	112	127.1	87.1	98.6	38.8	67.6	97.7	36.6	55.2	62.4	57.2	114.9	58.9	75.9	85.2	87.9	66.1	64.6		High	High	High	High	High	High	High	High	High	High	High	High	High	High	High	High	High	4.913e-05	5.987e-05	3.16
FALSE	High	[R].FSALQQAVPTESTDNR.[R]	1xTMTpro [N-Term]	5.83425e-05	7.59706e-05	1	8	2	Q04637-4	Q04637-4 [1036-1051]		0	2068.06	0.866	0.857	0.843	1.027	0.721	0.989	0.974	1.185	0.833	0.985	1.198	0.842	0.822	0.702	-0.21	-0.22	-0.25	0.04	-0.47	-0.02	-0.04	0.25	-0.26	-0.02	0.26	-0.25	-0.28	-0.51	0.456398	0.475743	0.326694	0.91116	0.101065	0.954135	0.892398	0.38057	0.431615	0.916629	0.287069	0.329209	0.269846	0.071977	0.964018	0.977615	0.930119	0.996894	0.783966	0.999966	0.997669	0.956279	0.979405	0.997703	0.880337	0.969521	0.940079	0.737341	112.9	97.8	96.7	95.2	115.9	81.4	17.18	35.72	21.86	5.8	20.95	23.45	114	93.6	132.5	129.6	98.8	60.8	67.8	104.9	97.7	105.5	95.1	96.2	135.9	100.8	69.6	97.2	31.2	25.6	36.3	35.5	27.1	16.7	18.6	28.8	26.8	28.9	26.1	26.4	37.2	27.6	19.1	26.6	21.7	23.5	11.1	21.7	18.3	5.8	9.6	13.2	13.8	28.9	13.2	16.1	28.9	17.2	11.2	13.5		High	High	High	High	High	High	High	High	High	High	High	High	High	High	High	High	High	4.913e-05	3.21e-05	2.91
FALSE	High	[R].FSALQQAVPTESTDNRR.[V]	1xTMTpro [N-Term]	1.57152e-07	7.59706e-05	1	8	3	Q04637-4	Q04637-4 [1036-1052]		1	2224.16																																																																																																																					No Quan Values	High	High	High	High	High	High	High	High	High	High	High	High	High	High	High	High	High	4.913e-05	7.742e-08	4.23
FALSE	High	[K].MTQNDSQLQPIQYQYQDNIK.[E]	1xTMTpro [K20]; 1xTMTpro [N-Term]	7.34797e-05	7.59706e-05	1	2	1	O95239-1	O95239-1 [543-562]		0	3063.57																																																																																																																					No Quan Values	Not Found	Not Found	Not Found	High	High	Not Found	Not Found	Not Found	High	High	High	Not Found	High	High	High	Not Found	High	4.913e-05	4.059e-05	2.83
FALSE	High	[K].FSASGELGNGNIK.[L]	1xTMTpro [K13]; 1xTMTpro [N-Term]	9.70728e-07	7.59706e-05	1	1	9	P12004	P12004 [169-181]		0	1902.06	0.981	1.005	1.028	0.94	1.002	1.024	1.048	0.958	1.021	1.024	0.935	0.998	1.094	1.067	-0.03	0.01	0.04	-0.09	0	0.03	0.07	-0.06	0.03	0.03	-0.1	0	0.13	0.09	0.948947	0.866996	0.532675	0.755174	0.751401	0.863414	0.765981	0.772302	0.817253	0.764664	0.56702	0.8745	0.561193	0.622494	0.999247	0.999507	0.981644	0.992866	0.997141	0.999966	0.995599	0.994604	0.998336	0.99644	0.95856	0.995756	0.98583	0.985696	100.7	98.9	101.2	103.6	94.7	101	18.97	2.12	4.36	7.76	2.29	4.73	93.3	98.8	131.1	95.4	96.9	99.5	100.6	99.2	92.7	95.6	101.6	111.4	91.3	94.3	102.4	95.8	466.3	493.9	655.5	477.1	484.7	497.5	503	496.1	463.2	478.1	507.9	557.1	456.6	471.7	511.9	478.7	324.4	453.1	200.3	291.6	327.3	171.7	260.4	227	239.2	478.1	256.7	339.5	353.9	294.4	301.8	243.2		High	High	High	High	High	High	High	High	High	High	High	High	High	High	High	High	High	4.913e-05	4.941e-07	3.74
FALSE	High	[K].FSAVLVEPPPMSLPGAGLSSQELSGGPGDGP.[-]	1xTMTpro [N-Term]	6.18904e-06	7.59706e-05	1	2	5	Q13263	Q13263 [805-835]		0	3254.66	1.561	1.401	1.451	1.168	1.336	0.897	0.929	0.748	0.856	1.036	0.834	0.954	1.243	1.144	0.64	0.49	0.54	0.22	0.42	-0.16	-0.11	-0.42	-0.22	0.05	-0.26	-0.07	0.31	0.19	0.0088747	0.052812	0.0113281	0.365849	0.0798745	0.497104	0.729066	0.0633169	0.42047	0.818582	0.173738	0.716938	0.170702	0.420539	0.185636	0.554113	0.214308	0.956568	0.732264	0.968929	0.995599	0.628179	0.978493	0.997703	0.789506	0.992761	0.870257	0.976496	75.8	118.3	106.1	110	88.5	101.3	32.08	7.82	12.72	17.09	5.43	4.3	94.1	75.9	47.9	116.2	118.4	133.8	106.2	125.5	98.3	112.1	110.1	81.2	85.3	92.1	104.5	98.3	31.7	25.5	16.1	39.1	39.9	45	35.8	42.3	33.1	37.7	37.1	27.3	28.7	31	35.2	33.1	22	23.4	4.9	23.9	26.9	15.5	18.5	19.3	17.1	37.7	18.7	16.7	22.2	19.3	20.7	16.8		High	High	High	High	High	High	High	High	High	High	High	High	High	High	High	High	High	4.913e-05	3.25e-06	3.59
FALSE	High	[K].FSCGASVTGEDEIIIQGDFTDDIIDVIQEK.[W]	1xCarbamidomethyl [C3]; 1xTMTpro [K30]; 1xTMTpro [N-Term]	2.65696e-05	7.59706e-05	1	1	1	O43583	O43583 [152-181]		0	3922.98																																																																																																																					No Quan Values	Not Found	Not Found	Not Found	High	Not Found	Not Found	Not Found	Not Found	Not Found	High	Not Found	Not Found	High	High	Not Found	Not Found	High	4.913e-05	1.435e-05	2.42
FALSE	High	[K].FSDDAAEPNNDAEALVNGFEHGGLAK.[L]	1xTMTpro [K26]; 1xTMTpro [N-Term]	2.24542e-07	7.59706e-05	1	2	4	Q8TD16	Q8TD16 [285-310]		0	3296.63	0.803	0.807	1.074	0.821	0.789	1.004	1.337	1.022	0.982	1.332	1.018	0.978	1.309	0.961	-0.32	-0.31	0.1	-0.28	-0.34	0.01	0.42	0.03	-0.03	0.41	0.03	-0.03	0.39	-0.06	0.225247	0.327222	0.636357	0.195879	0.236612	0.938607	0.0917609	0.966521	0.958195	0.132128	0.942477	0.818034	0.104844	0.943209	0.859872	0.946395	0.989522	0.889424	0.925451	0.999966	0.661953	0.99927	0.999841	0.778777	0.99549	0.994088	0.769033	0.994552	113.3	91.1	91.4	121.8	93	89.4	16.98	11.23	9.79	9.11	4.03	4.99	110.7	97.7	136.1	105.4	86	88.9	75.7	90.9	89.3	111.1	132.8	118.9	93.5	88.3	90.4	84.3	28.4	25.1	34.9	27.1	22.1	22.8	19.4	23.3	22.9	28.5	34.1	30.5	24	22.7	23.2	21.6	19.8	23	10.7	16.5	14.9	7.9	10.1	10.7	11.8	28.5	17.2	18.6	18.6	14.1	13.7	11		High	High	High	High	High	High	High	High	High	High	High	High	High	High	High	High	High	4.913e-05	1.113e-07	4.34
FALSE	High	[R].FSDDAFNTTFISTIGIDFK.[I]	1xTMTpro [K19]; 1xTMTpro [N-Term]	2.47004e-05	7.59706e-05	1	1	12	P61026	P61026 [29-47]		0	2747.44	0.62	0.619	0.845	0.655	0.751	0.998	1.363	1.056	1.211	1.366	1.059	1.213	1.29	1.146	-0.69	-0.69	-0.24	-0.61	-0.41	0	0.45	0.08	0.28	0.45	0.08	0.28	0.37	0.2	0.0295431	0.0371275	0.35319	0.0283959	0.162036	0.903181	0.209567	0.800514	0.385158	0.135623	0.941138	0.419146	0.223565	0.554152	0.373158	0.486263	0.943064	0.496722	0.871235	0.999966	0.868553	0.994915	0.97201	0.779215	0.995153	0.973977	0.92577	0.983236	133.7	82.9	82.7	112.9	87.5	100.3	7.34	27.86	21.72	7.52	20.41	49.11	130.6	117.5	135.7	113.1	65.8	81	102.5	66.6	80.8	99.1	114.9	110.4	98.9	74	68.2	140.9	22.5	20.2	23.3	19.5	11.3	13.9	17.6	11.5	13.9	17	19.8	19	17	12.7	11.7	24.2	15.6	18.5	7.1	11.9	7.6	4.8	9.1	5.2	7.2	17	10	11.6	13.2	7.9	6.9	12.3		High	High	High	High	High	High	High	High	High	High	High	High	High	High	High	High	High	4.913e-05	1.334e-05	3.73
FALSE	High	[K].MTSTPETLLEEIEAK.[N]	1xTMTpro [K15]; 1xTMTpro [N-Term]	0.000182611	7.59706e-05	1	2	1	Q9BZI7-1	Q9BZI7-1 [174-188]		0	2300.26																																																																																																																					No Quan Values	High	High	Not Found	High	High	High	High	High	High	High	High	High	High	High	High	High	High	4.913e-05	0.0001036	2.84
FALSE	High	[R].NAEAVLQSPGLSGK.[V]	1xTMTpro [K14]; 1xTMTpro [N-Term]	8.4125e-05	7.59706e-05	1	3	2	Q13045-1	Q13045-1 [849-862]		0	1979.14	0.978	1.017	1.047	1.376	0.981	1.04	1.07	1.406	1.002	1.03	1.353	0.964	0.761	0.713	-0.03	0.02	0.07	0.46	-0.03	0.06	0.1	0.49	0	0.04	0.44	-0.05	-0.39	-0.49	0.965983	0.8524	0.84691	0.111139	0.926039	0.826742	0.687795	0.0575054	0.999193	0.944983	0.114497	0.784249	0.174979	0.100752	0.9999	0.999507	0.998287	0.79508	0.99917	0.995527	0.994706	0.603833	0.999933	0.999408	0.734793	0.993173	0.875668	0.805575	93.8	91.7	95.4	98.2	129	92	22.87	27.33	3.72	17.52	31.31	23.77	81.6	94.1	126.2	115.8	92.1	65.9	96.1	89.9	95.7	98.6	112.3	78.7	162.2	103.4	77.9	109.4	16.8	19.3	25.9	23.8	18.9	13.5	19.7	18.5	19.7	20.3	23.1	16.2	33.3	21.2	16	22.5	11.7	17.7	7.9	14.5	12.8	4.7	10.2	8.4	10.2	20.3	11.7	9.9	25.8	13.3	9.4	11.4		High	High	High	High	High	High	High	High	High	High	High	High	High	High	High	High	High	4.913e-05	4.657e-05	2.52
FALSE	High	[K].MVMISLEGEDGLDEIYSFSESLR.[K]	1xTMTpro [N-Term]	7.75689e-05	7.59706e-05	1	1	5	P13010	P13010 [210-232]		0	2924.42																																																																																																																					No Quan Values	Not Found	High	Not Found	High	High	High	High	Not Found	High	High	High	High	High	High	High	Not Found	High	4.913e-05	4.279e-05	3.05
FALSE	High	[-].MVNPTVFFDIAVDGEPLGR.[V]	1xMet-loss [N-Term]; 1xTMTpro [N-Term]	4.71167e-07	7.59706e-05	1	1	13	P62937	P62937 [1-19]	P62937 1xMet-loss [N-Term]	0	2250.21																																																																																																																					No Quan Labels	High	High	High	High	High	High	High	High	High	High	High	High	High	High	High	High	High	4.913e-05	2.372e-07	5.5
FALSE	High	[K].FQLEDDGEFYMIGSEVGNYLR.[M]	1xTMTpro [N-Term]	2.74614e-07	7.59706e-05	1	2	1	Q12824-1	Q12824-1 [17-37]		0	2786.33																																																																																																																					No Quan Values	Not Found	High	Not Found	Not Found	Not Found	Not Found	Not Found	Not Found	Not Found	High	Not Found	Not Found	Not Found	Not Found	Not Found	Not Found	High	4.913e-05	1.369e-07	3.85
FALSE	High	[K].MVPVSVQQSLAAYNQR.[K]	1xTMTpro [N-Term]	5.78163e-05	7.59706e-05	1	2	1	Q8WUM4	Q8WUM4 [358-373]		0	2095.13	1.278	1.126	1.022	1.089	1.177	0.881	0.8	0.852	0.921	0.907	0.967	1.045	0.938	1.081	0.35	0.17	0.03	0.12	0.24	-0.18	-0.32	-0.23	-0.12	-0.14	-0.05	0.06	-0.09	0.11	0.125425	0.474224	0.812018	0.699736	0.338646	0.370459	0.166612	0.218495	0.603684	0.475623	0.725991	0.893729	0.760668	0.564606	0.721416	0.977615	0.996662	0.988274	0.974011	0.93962	0.821384	0.891355	0.994889	0.971698	0.975247	0.996461	0.99541	0.983236	89.6	114.6	101	91.6	97.7	105.5	4.17	4.89	6.56	7.32	5.93	8.5	89.7	85.3	92.7	114.6	106.9	117.6	112.3	101	100	84.1	97.4	91.6	93.7	101.9	112.1	99.4	33.6	31.9	34.7	42.9	40	44	42.1	37.8	37.4	31.5	36.5	34.3	35.1	38.2	42	37.2	23.4	29.3	10.6	26.2	27	15.2	21.8	17.3	19.3	31.5	18.4	20.9	27.2	23.8	24.8	18.9		High	High	High	High	High	High	High	High	High	High	High	High	High	High	High	High	High	4.913e-05	3.179e-05	4.06
FALSE	High	[K].FQIGDYLDIAITPPNR.[A]	1xTMTpro [N-Term]	1.58373e-06	7.59706e-05	1	1	5	O00422	O00422 [127-142]		0	2137.16																																																																																																																					No Quan Values	High	High	High	High	High	High	High	High	High	High	High	High	High	High	High	High	High	4.913e-05	8.149e-07	4.46
FALSE	High	[R].FQLLEGPPESMGR.[G]	1xTMTpro [N-Term]	2.84495e-05	7.59706e-05	1	1	1	P31150	P31150 [56-68]		0	1764.93																																																																																																																					No Quan Values	High	High	Not Found	High	High	Not Found	High	High	High	High	High	High	High	High	High	Not Found	High	4.913e-05	1.541e-05	3.21
FALSE	High	[K].FQILNDEIITILDK.[Y]	1xTMTpro [K14]; 1xTMTpro [N-Term]	1.28319e-06	7.59706e-05	1	3	3	Q7L576-1	Q7L576-1 [1211-1224]		0	2283.35																																																																																																																					No Quan Values	High	High	High	High	High	High	High	High	High	High	High	High	High	High	High	High	High	4.913e-05	6.56e-07	4.08
FALSE	High	[R].FQIINNTEGDWWEAR.[S]	1xTMTpro [N-Term]	5.4016e-05	7.59706e-05	1	1	1	P07947	P07947 [118-132]		0	2183.08																																																																																																																					No Quan Values	High	High	Not Found	High	High	High	High	High	High	High	High	Not Found	High	High	High	High	High	4.913e-05	2.964e-05	3.23
FALSE	High	[R].FQIMNEIVYEK.[I]	1xTMTpro [K11]; 1xTMTpro [N-Term]	1.12124e-05	7.59706e-05	1	1	5	O75643-1	O75643-1 [701-711]		0	2022.12	1.692	0.925	1.046	0.922	1.11	0.547	0.618	0.545	0.656	1.131	0.997	1.2	1.135	1.204	0.76	-0.11	0.06	-0.12	0.15	-0.87	-0.69	-0.88	-0.61	0.18	0	0.26	0.18	0.27	0.000596207	0.651033	0.726701	0.482139	0.508031	7.89946e-07	0.0016209	5.88318e-07	0.0104336	0.416801	0.888432	0.286153	0.286982	0.252969	0.0281459	0.993381	0.996662	0.981146	0.983656	8.6894e-05	0.0456837	6.34823e-05	0.2279	0.959514	0.989932	0.954468	0.940079	0.929042	89.6	151.6	82.9	93.8	82.6	99.5	31.97	35.33	14.01	8.52	15.29	36.06	85.9	86.8	46	127.5	145.2	239.7	70.1	92.6	79.4	98	82.6	89.8	88.2	71	73.4	123.7	45	45.5	24.1	66.7	76	125.5	36.7	48.5	41.6	51.3	43.2	47	46.2	37.2	38.5	64.8	31.3	41.7	7.4	40.8	51.4	43.3	19	22.2	21.5	51.3	21.9	28.7	35.8	23.2	22.7	32.9		High	High	High	High	High	High	High	High	High	High	High	High	High	High	High	High	High	4.913e-05	5.964e-06	3.09
FALSE	High	[K].FQIYFDNCPLLTIPGR.[T]	1xCarbamidomethyl [C8]; 1xTMTpro [N-Term]	8.18814e-05	7.59706e-05	1	1	4	O43143	O43143 [300-315]		0	2258.2																																																																																																																					No Quan Values	High	High	Not Found	Not Found	High	High	High	Not Found	Not Found	High	Not Found	High	High	High	Not Found	Not Found	High	4.913e-05	4.536e-05	2.54
FALSE	High	[K].FQSIVIGCALEDQK.[K]	1xCarbamidomethyl [C8]; 1xTMTpro [K14]; 1xTMTpro [N-Term]	9.28784e-05	7.59706e-05	1	2	3	O95816	O95816 [155-168]		0	2216.22																																																																																																																					No Quan Values	High	High	High	High	High	High	High	High	High	High	High	High	High	High	High	High	High	4.913e-05	5.166e-05	3.05
FALSE	High	[R].FQMTQEVVCDECPNVK.[L]	2xCarbamidomethyl [C9; C12]; 1xTMTpro [K16]; 1xTMTpro [N-Term]	4.91073e-05	7.59706e-05	1	1	3	Q9UBS4	Q9UBS4 [185-200]		0	2592.28																																																																																																																					No Quan Values	High	High	High	High	High	High	High	High	High	High	High	High	High	High	High	High	High	4.913e-05	2.69e-05	3.25
FALSE	High	[K].FQNPQTEGVNAVEDEIK.[K]	1xTMTpro [K17]; 1xTMTpro [N-Term]	1.49515e-05	7.59706e-05	1	2	1	Q2M2I8-1	Q2M2I8-1 [202-218]		0	2526.33	1.074	1.541	1.216	0.986	0.828	1.436	1.133	0.918	0.772	0.789	0.64	0.537	1.233	0.84	0.1	0.62	0.28	-0.02	-0.27	0.52	0.18	-0.12	-0.37	-0.34	-0.64	-0.9	0.3	-0.25	0.742891	0.0393509	0.338317	0.85204	0.324315	0.0696915	0.603986	0.576114	0.301952	0.20386	0.0130339	0.0073602	0.261201	0.471735	0.993921	0.497508	0.937072	0.995617	0.967616	0.671433	0.988856	0.991362	0.939049	0.865373	0.363847	0.254622	0.940079	0.980458	90.3	96.9	139.2	109.8	89	74.8	37.34	27.75	10.52	13.92	35.04	34.43	83.8	78.1	147.5	135.2	82.7	90	129.2	140.7	113.9	79.8	103.5	101.9	64.2	106.4	89	54.1	16.3	15.2	28.7	26.3	16.1	17.5	25.1	27.4	22.1	15.5	20.1	19.8	12.5	20.7	17.3	10.5	11.3	13.9	8.8	16.1	10.9	6	13	12.5	11.4	15.5	10.2	12.1	9.7	12.9	10.2	5.3		High	High	High	High	High	High	High	High	High	High	High	High	High	High	High	High	High	4.913e-05	8.01e-06	3.93
FALSE	High	[R].FQPGETLTEILETPATSEQEAEHQR.[A]	1xTMTpro [N-Term]	5.88735e-05	7.59706e-05	1	1	2	P46940	P46940 [1398-1422]		0	3145.56	1.338	1.44	1.642	1.525	1.444	1.076	1.227	1.14	1.079	1.141	1.06	1.003	1.077	0.946	0.42	0.53	0.72	0.61	0.53	0.11	0.3	0.19	0.11	0.19	0.08	0	0.11	-0.08	0.233342	0.103273	0.013929	0.0477881	0.0704311	0.688497	0.39357	0.603367	0.770889	0.56088	0.936158	0.997521	0.677484	0.868805	0.864833	0.721046	0.246588	0.609675	0.708689	0.98845	0.981234	0.991362	0.996723	0.982372	0.993985	0.999997	0.992545	0.991897	71.5	95.7	103	117.5	109.1	103.3	4.55	31.99	21.84	27.35	4.84	29.63	71.8	71.8	66.3	96	144.1	78.5	103.3	135.4	88.8	123.6	117.8	71.6	113.3	105.8	83.8	128.2	12.1	12.1	11.2	16.2	24.3	13.2	17.4	22.8	15	20.8	19.9	12.1	19.1	17.8	14.1	21.6	8.4	11.1	3.4	9.9	16.4	4.6	9	10.4	7.7	20.8	10	7.3	14.8	11.1	8.3	11		High	High	High	High	High	High	High	High	High	High	High	High	High	High	High	High	High	4.913e-05	3.229e-05	4.21
FALSE	High	[R].FQQAVDAVEEFLR.[R]	1xTMTpro [N-Term]	0.000134029	7.59706e-05	1	5	1	Q49A26-1	Q49A26-1 [79-91]		0	1855.99																																																																																																																					No Quan Values	Not Found	High	High	Not Found	Not Found	Not Found	Not Found	Not Found	Not Found	Not Found	Not Found	Not Found	Not Found	Not Found	Not Found	High	High	4.913e-05	7.531e-05	2.33
FALSE	High	[R].MVPAGMGAGLER.[M]	1xTMTpro [N-Term]	0.000183414	7.59706e-05	1	2	2	P52272	P52272 [532-543]		0	1492.79	1.265	1.112	1.467	1.462	1.285	0.879	1.16	1.156	1.016	1.32	1.315	1.156	1.004	0.879	0.34	0.15	0.55	0.55	0.36	-0.19	0.21	0.21	0.02	0.4	0.4	0.21	0.01	-0.19	0.145821	0.499039	0.0096661	0.0099094	0.173759	0.454794	0.336393	0.401864	0.947574	0.0745342	0.0737208	0.447681	0.872828	0.494217	0.755874	0.980651	0.195134	0.296938	0.879735	0.962444	0.959019	0.959479	0.999841	0.64724	0.664844	0.973977	0.998679	0.980954	79	100	87.9	116	115.5	101.6	28.61	15.81	14.88	13.14	1.27	26.05	102.5	77.3	57.4	121.6	90.4	97.7	85.9	107.1	81.7	133.6	113.4	103.4	112	114	119.7	82.4	38.9	29.3	21.8	46.2	34.3	37.1	32.6	40.7	31	50.7	43	39.3	42.5	43.3	45.4	31.3	27.1	26.9	6.7	28.2	23.2	12.8	16.9	18.6	16	50.7	21.8	23.9	32.9	27	26.8	15.9		High	High	High	High	High	High	High	High	High	High	High	High	High	High	High	High	High	4.913e-05	0.0001039	2.91
FALSE	High	[R].MVNSNLASVEELK.[E]	1xTMTpro [K13]; 1xTMTpro [N-Term]	6.65878e-06	7.59706e-05	1	4	4	P08559	P08559 [324-336]		0	2042.14	1.096	1.263	1.686	1.214	1.296	1.153	1.538	1.108	1.182	1.334	0.961	1.025	1.388	1.067	0.13	0.34	0.75	0.28	0.37	0.21	0.62	0.15	0.24	0.42	-0.06	0.04	0.47	0.09	0.514376	0.119083	4.64626e-05	0.142776	0.059064	0.259748	0.00809177	0.378272	0.337827	0.0192547	0.672602	0.89297	0.00756273	0.617639	0.980741	0.753263	0.00348623	0.839265	0.661914	0.919097	0.154603	0.95352	0.952934	0.335623	0.972732	0.996461	0.19474	0.985696	79.4	87	100.3	133.9	96.4	102.9	28.98	11	14.1	13.03	8.74	3.02	120.3	73.1	77.3	84.7	98.2	79.5	97.7	118.8	91.2	135.3	130.3	105.2	88.2	99.8	102.3	98	76.9	46.7	49.4	54.1	62.7	50.8	62.4	75.9	58.2	86.4	83.2	67.2	56.3	63.8	65.3	62.6	53.5	42.8	15.1	33.1	42.3	17.5	32.3	34.7	30.1	86.4	42	41	43.7	39.8	38.5	31.8		High	High	High	High	High	High	High	High	High	High	High	High	High	High	High	High	High	4.913e-05	3.504e-06	4.42
FALSE	High	[R].FQQQLEQLNAMGFLNR.[E]	1xTMTpro [N-Term]	1.09835e-06	7.59706e-05	1	1	3	Q9UHD9	Q9UHD9 [582-597]		0	2241.18																																																																																																																					No Quan Values	High	High	High	High	High	High	High	High	High	High	High	High	High	High	High	High	High	4.913e-05	5.604e-07	3.81
FALSE	High	[R].FQQQLEQLNSMGFINR.[E]	1xTMTpro [N-Term]	9.59884e-06	7.59706e-05	1	1	2	Q9NRR5-1	Q9NRR5-1 [559-574]		0	2257.17																																																																																																																					No Quan Values	High	High	High	High	High	High	High	High	High	High	High	High	High	High	High	High	High	4.913e-05	5.101e-06	3.38
FALSE	High	[R].FQQQLEQLSAMGFLNR.[E]	1xTMTpro [N-Term]	2.57198e-06	7.59706e-05	1	3	5	Q9UMX0-1	Q9UMX0-1 [547-562]		0	2214.17	1.419	1.385	1.38	1.211	1.296	0.976	0.973	0.854	0.913	0.997	0.874	0.936	1.14	1.07	0.5	0.47	0.46	0.28	0.37	-0.03	-0.04	-0.23	-0.13	-0.01	-0.19	-0.1	0.19	0.1	0.0219644	0.0298998	0.0101603	0.178795	0.0765601	0.849914	0.923042	0.178109	0.548516	0.96398	0.233425	0.662574	0.283896	0.576308	0.319047	0.440487	0.198475	0.870092	0.728434	0.999758	0.997669	0.844107	0.991049	0.999817	0.842397	0.985886	0.940079	0.984566	78	110.7	108	107.7	94.5	101.1	28.57	9.12	5.66	11.32	1.99	0.98	108.5	76.5	62.5	123.9	108.6	104.5	106	116.3	105.2	110.3	88.5	105.6	91.4	94	99.9	98.5	59.2	41.8	34.1	67.7	59.3	57	57.8	63.5	57.4	60.2	48.3	57.6	49.9	51.3	54.5	53.7	41.2	38.3	10.4	41.3	40	19.7	29.9	29	29.7	60.2	24.4	35.1	38.7	32	32.1	27.3		High	High	High	High	High	High	High	High	High	High	High	High	High	High	High	High	High	4.913e-05	1.334e-06	3.95
FALSE	High	[K].FQNCSVLPGGVYVSETQNR.[V]	1xCarbamidomethyl [C4]; 1xTMTpro [N-Term]	2.24218e-06	7.59706e-05	1	2	2	Q12769	Q12769 [132-150]		0	2459.23																																																																																																																					No Quan Values	High	High	High	High	High	High	High	High	High	High	High	High	High	High	High	High	High	4.913e-05	1.158e-06	4.22
FALSE	High	[R].NAEFLTCNIPTSNASNNMVTTEK.[V]	1xCarbamidomethyl [C7]; 1xTMTpro [K23]; 1xTMTpro [N-Term]	1.26845e-05	7.59706e-05	1	5	2	P55265-1	P55265-1 [386-408]		0	3164.58																																																																																																																					No Quan Values	High	High	Not Found	High	High	Not Found	High	High	High	High	High	High	High	High	High	High	High	4.913e-05	6.772e-06	2.44
FALSE	High	[R].NAENAIEALK.[E]	1xTMTpro [K10]; 1xTMTpro [N-Term]	9.24618e-05	7.59706e-05	1	7	3	P16615	P16615 [111-120]		0	1680.98																																																																																																																					No Quan Values	High	High	High	High	High	High	High	High	High	High	High	High	High	High	High	High	High	4.913e-05	5.141e-05	2.88
FALSE	High	[K].NAEPLINLDVNNPDFK.[A]	1xTMTpro [K16]; 1xTMTpro [N-Term]	1.81121e-05	7.59706e-05	1	1	2	Q9Y224	Q9Y224 [116-131]		0	2421.33																																																																																																																					No Quan Values	High	High	High	High	High	High	High	High	High	High	High	High	High	High	High	High	High	4.913e-05	9.706e-06	2.75
FALSE	High	[K].FLYEELGLDSTSVFEDLK.[K]	1xTMTpro [K18]; 1xTMTpro [N-Term]	1.5866e-05	7.59706e-05	1	4	2	Q4J6C6	Q4J6C6 [705-722]		0	2713.45																																																																																																																					No Quan Values	High	High	High	High	High	High	High	High	High	High	High	High	High	High	High	High	High	4.913e-05	8.494e-06	3.46
FALSE	High	[K].FLYGCQAPTICFVYQDPQGR.[H]	2xCarbamidomethyl [C5; C11]; 1xTMTpro [N-Term]	0.000183414	7.59706e-05	1	1	4	Q16531	Q16531 [169-188]		0	2724.32																																																																																																																					No Quan Values	High	High	Not Found	High	High	Not Found	Not Found	High	High	High	Not Found	High	High	Not Found	Not Found	High	High	4.913e-05	0.0001038	2.31
FALSE	High	[K].FIYITPEELAAVANFIR.[Q]	1xTMTpro [N-Term]	5.06924e-05	7.59706e-05	1	1	2	Q96HY6-1	Q96HY6-1 [268-284]		0	2271.27																																																																																																																					No Quan Values	Not Found	High	Not Found	Not Found	Not Found	Not Found	Not Found	Not Found	Not Found	High	Not Found	Not Found	Not Found	Not Found	High	Not Found	High	4.913e-05	2.77e-05	2.9
FALSE	High	[R].NCETDTLINYMAK.[F]	1xCarbamidomethyl [C2]; 1xTMTpro [K13]; 1xTMTpro [N-Term]	7.41462e-05	7.59706e-05	1	2	1	P53992	P53992 [841-853]		0	2181.12	0.922	1.012	1.122	1.215	1.171	1.097	1.216	1.318	1.27	1.109	1.201	1.158	0.923	0.964	-0.12	0.02	0.17	0.28	0.23	0.13	0.28	0.4	0.35	0.15	0.26	0.21	-0.12	-0.05	0.65376	0.92295	0.393518	0.263359	0.345931	0.506009	0.256957	0.0735107	0.213225	0.509701	0.246418	0.4315	0.675923	0.876756	0.993921	0.999879	0.952724	0.929694	0.974011	0.970171	0.918108	0.667688	0.892602	0.973533	0.854308	0.973977	0.992545	0.991897	93.1	85.9	94.2	104.5	113.2	109.1	8.77	21.83	21.53	16.7	12.51	0.47	93.2	86.8	103.2	111.7	86	73	75	116	94.3	122.5	104.6	87.5	123.8	103.7	109.6	108.9	33.7	31.4	37.3	40.4	31.1	26.4	27.1	41.9	34.1	44.3	37.8	31.6	44.7	37.5	39.6	39.3	23.4	28.8	11.4	24.7	21	9.1	14	19.2	17.6	44.3	19.1	19.3	34.7	23.4	23.3	20		High	High	High	High	High	High	High	High	High	High	High	High	High	High	High	High	High	4.913e-05	4.089e-05	3.12
FALSE	High	[K].FMADIDLDPGCTLNK.[K]	1xCarbamidomethyl [C11]; 1xTMTpro [K15]; 1xTMTpro [N-Term]	7.56816e-06	7.59706e-05	1	2	4	P26639-1	P26639-1 [646-660]		0	2318.2	1.16	1.451	1.432	1.206	1.132	1.25	1.234	1.039	0.976	0.987	0.831	0.78	1.187	0.939	0.21	0.54	0.52	0.27	0.18	0.32	0.3	0.06	-0.04	-0.02	-0.27	-0.36	0.25	-0.09	0.297878	0.0046346	0.00128839	0.157411	0.36248	0.0295897	0.0719032	0.711687	0.940873	0.926527	0.103359	0.116716	0.109475	0.725758	0.905787	0.143067	0.0496513	0.853016	0.979161	0.46018	0.592914	0.991362	0.999841	0.997703	0.720146	0.816039	0.774786	0.98735	81.3	94.3	117.9	116.4	98	92	19.1	9.1	19.49	8.91	4.76	3.54	91.6	81.4	62.1	86.2	103.4	94.4	97.7	144.4	118	102.1	116.5	121.5	94.9	101.5	94.4	89.8	72.4	64.3	49.1	68.2	81.8	74.6	77.2	114.1	93.3	80.7	92.1	96.1	75	80.2	74.6	71	50.4	59	15	41.7	55.2	25.8	40	52.2	48.2	80.7	46.5	58.6	58.1	50.1	44	36.1		High	High	High	High	High	High	High	High	High	High	High	High	High	High	High	High	High	4.913e-05	3.988e-06	3.36
FALSE	High	[R].FMATNDLMTELQK.[D]	1xTMTpro [K13]; 1xTMTpro [N-Term]	2.84495e-05	7.59706e-05	1	2	5	Q86VP6-1	Q86VP6-1 [24-36]		0	2150.15	1.027	1.151	1.298	0.998	1.045	1.121	1.264	0.972	1.017	1.128	0.867	0.907	1.3	1.046	0.04	0.2	0.38	0	0.06	0.16	0.34	-0.04	0.02	0.17	-0.21	-0.14	0.38	0.07	0.968971	0.465063	0.120176	0.923858	0.778057	0.4139	0.172267	0.806387	0.862626	0.439742	0.286897	0.625854	0.0820519	0.70437	0.999969	0.977615	0.739592	0.9972	0.997313	0.953731	0.831355	0.994915	0.999841	0.966463	0.880337	0.985886	0.709114	0.98735	92	94.5	106	119.5	91.9	96.1	26.02	5.55	2.2	5.98	27.75	3.92	100.7	59.5	93.6	88	97.7	96.1	110	105.2	107.7	123.7	110.5	121.4	76.6	113.9	100.5	95.1	27.9	16.5	25.9	24.4	27.1	26.7	30.5	29.2	29.9	34.3	30.6	33.7	21.2	31.6	27.9	26.4	19.4	15.1	7.9	14.9	18.3	9.2	15.8	13.4	15.4	34.3	15.5	20.5	16.5	19.7	16.4	13.4		High	High	High	High	High	High	High	High	High	High	High	High	High	High	High	High	High	4.913e-05	1.542e-05	3.61
FALSE	High	[K].FMCEVQVEGYNYTGMGNSTNK.[K]	1xCarbamidomethyl [C3]; 1xTMTpro [K21]; 1xTMTpro [N-Term]	0.000189126	7.59706e-05	1	1	5	Q08211	Q08211 [34-54]		0	3037.43																																																																																																																					No Quan Values	High	High	Not Found	High	High	High	High	High	High	High	High	High	High	High	High	High	High	4.913e-05	0.0001072	2.18
FALSE	High	[R].FMCNLDCQEEPDSCISEK.[L]	3xCarbamidomethyl [C3; C7; C14]; 1xTMTpro [K18]; 1xTMTpro [N-Term]	1.56501e-05	7.59706e-05	1	1	1	P06280	P06280 [50-67]		0	2870.3	0.911	0.834	0.807	1.181	1.107	0.916	0.886	1.297	1.215	0.967	1.416	1.326	0.683	0.937	-0.14	-0.26	-0.31	0.24	0.15	-0.13	-0.17	0.38	0.28	-0.05	0.5	0.41	-0.55	-0.09	0.666257	0.414679	0.243295	0.349925	0.48654	0.682514	0.549555	0.131755	0.360545	0.789568	0.0285789	0.140691	0.0364524	0.792182	0.993921	0.975248	0.896974	0.955301	0.983064	0.98845	0.985813	0.783234	0.96287	0.997703	0.491305	0.844427	0.496599	0.991447	102.7	93.6	85.7	82.9	121.4	113.7	23.04	13.2	3.97	39.97	21.27	4.69	104	101.9	66.7	111.6	92.8	87.1	81.9	85	88.7	151.5	82.2	77.5	103.4	140	116.5	109.1	29.5	28.9	18.9	31.6	26.3	24.7	23.2	24.1	25.1	42.9	23.3	22	29.3	39.7	33	30.9	20.5	26.5	5.8	19.3	17.8	8.5	12	11	13	42.9	11.8	13.4	22.7	24.8	19.5	15.7		High	High	High	High	High	High	High	High	High	High	High	High	High	High	High	High	High	4.913e-05	8.357e-06	3.98
FALSE	High	[K].NCGCLGASPNLEQLQEENLK.[L]	2xCarbamidomethyl [C2; C4]; 1xTMTpro [K20]; 1xTMTpro [N-Term]	5.00717e-08	7.59706e-05	1	1	4	P54136-1	P54136-1 [31-50]		0	2882.46	0.963	0.924	0.832	0.883	0.827	0.959	0.864	0.917	0.859	0.901	0.957	0.896	0.942	0.937	-0.05	-0.11	-0.27	-0.18	-0.27	-0.06	-0.21	-0.12	-0.22	-0.15	-0.06	-0.16	-0.09	-0.09	0.838559	0.678333	0.244756	0.333143	0.180758	0.825936	0.394439	0.462116	0.373893	0.489189	0.643392	0.48231	0.730938	0.821383	0.997336	0.994215	0.898626	0.953422	0.88505	0.995527	0.981234	0.973324	0.971687	0.97183	0.969098	0.980711	0.995234	0.991897	110.5	106.4	102.1	91.9	97.6	91.4	26.69	10.49	12.05	10.4	27.79	8.8	112.9	122.9	71.4	108.7	115.3	93.6	112.3	88.3	104.3	102.5	93.9	83.2	81.7	121.7	87.8	99.4	58.5	63.7	37	56.4	59.8	48.5	58.2	45.8	54	53.1	48.7	43.1	42.4	63.1	45.5	51.5	40.7	58.4	11.3	34.4	40.4	16.8	30.1	20.9	27.9	53.1	24.6	26.3	32.8	39.4	26.8	26.2		High	High	High	High	High	High	High	High	High	High	High	High	High	High	High	High	High	4.913e-05	2.425e-08	5.21
FALSE	High	[K].NCAQGEGSMAK.[K]	1xCarbamidomethyl [C2]; 1xTMTpro [K11]; 1xTMTpro [N-Term]	0.000102981	7.59706e-05	1	1	1	Q9C0C9	Q9C0C9 [374-384]		0	1760.89																																																																																																																					No Quan Values	High	High	High	High	High	High	High	High	High	High	High	High	High	High	High	High	High	4.913e-05	5.727e-05	2.56
FALSE	High	[R].FMFNIADGGFTELHSLWQNEER.[A]	1xTMTpro [N-Term]	9.90792e-12	7.59706e-05	1	2	6	Q14839	Q14839 [1696-1717]		0	2945.42	1.218	1.037	0.909	1.397	1.092	0.852	0.746	1.147	0.896	0.876	1.347	1.053	0.65	0.781	0.28	0.05	-0.14	0.48	0.13	-0.23	-0.42	0.2	-0.16	-0.19	0.43	0.07	-0.62	-0.36	0.290837	0.820313	0.633742	0.067138	0.625486	0.393652	0.106829	0.486072	0.664361	0.446507	0.0622976	0.829025	0.0264159	0.203418	0.899832	0.999507	0.98943	0.698413	0.991664	0.948207	0.702071	0.976643	0.994889	0.967846	0.629252	0.994088	0.417043	0.904909	90.2	109.8	93.5	82	126	98.5	13.16	8.13	22.04	33.64	7.78	25	89.1	97.6	74.9	103.5	121	108.5	74.9	116.4	92.4	126.2	67.4	81	131.6	117.8	81.4	116.3	23.8	26.1	20	27.7	32.4	29	20	31.1	24.7	33.7	18	21.7	35.2	31.5	21.8	31.1	16.6	24	6.1	16.9	21.9	10	10.4	14.2	12.8	33.7	9.1	13.2	27.3	19.7	12.8	15.8		High	High	High	High	High	High	High	High	High	High	High	High	High	High	High	High	High	4.913e-05	4.122e-12	7.73
FALSE	High	[K].NAVITVPAYFNDSQR.[Q]	1xTMTpro [N-Term]	3.29139e-05	7.59706e-05	1	1	6	P38646	P38646 [188-202]		0	1999.06	0.828	0.914	0.996	0.789	1.023	1.104	1.203	0.952	1.235	1.09	0.863	1.119	1.263	1.297	-0.27	-0.13	-0.01	-0.34	0.03	0.14	0.27	-0.07	0.3	0.12	-0.21	0.16	0.34	0.38	0.391122	0.70492	0.957149	0.25872	0.933242	0.611217	0.41791	0.806771	0.377009	0.732637	0.354379	0.655334	0.266432	0.245376	0.94645	0.99525	0.999533	0.92685	0.99917	0.982419	0.984086	0.994915	0.971964	0.992969	0.906199	0.985886	0.940079	0.92392	108.1	89.5	98.8	107.7	85.3	110.6	19.43	18.01	34.98	15.36	22.59	2.88	83.9	107.8	124.6	115.6	89.3	83	130	62.2	98.5	118.2	86.7	107.4	72.4	99.9	108.1	112.6	14.1	18.1	20.9	19.4	15	13.9	21.8	10.4	16.5	19.8	14.5	18	12.1	16.8	18.1	18.9	9.8	16.6	6.4	11.9	10.1	4.8	11.3	4.8	8.5	19.8	7.4	11	9.4	10.5	10.7	9.6		High	High	High	High	High	High	High	High	High	High	High	High	High	High	High	High	High	4.913e-05	1.789e-05	3.54
FALSE	High	[R].FMLQDVIDLR.[L]	1xTMTpro [N-Term]	0.000152431	7.59706e-05	1	3	1	O43432	O43432 [971-980]		0	1553.87	1.215	1.073	1.271	0.931	0.887	0.883	1.047	0.767	0.73	1.185	0.868	0.827	1.365	0.953	0.28	0.1	0.35	-0.1	-0.17	-0.18	0.07	-0.38	-0.45	0.25	-0.2	-0.27	0.45	-0.07	0.239497	0.706037	0.110434	0.580693	0.59618	0.4838	0.760886	0.0868917	0.133012	0.297487	0.312798	0.305743	0.0429244	0.935222	0.866378	0.99525	0.718151	0.986371	0.990228	0.967779	0.995599	0.703356	0.79584	0.909441	0.896595	0.965149	0.53361	0.994367	94.1	114.3	100.9	119.6	87.6	83.5	20.18	6.3	23.8	8.28	23.16	14.65	96.6	94	65.6	114.2	105.5	119.6	83	100.9	132.6	119.9	103.3	119.5	74.2	103.3	92.6	75.2	27.3	26.6	18.5	32.3	29.8	33.8	23.5	28.5	37.5	33.9	29.2	33.8	21	29.2	26.2	21.3	19	24.4	5.7	19.7	20.1	11.7	12.1	13	19.3	33.9	14.8	20.6	16.3	18.2	15.4	10.8		High	High	High	High	High	High	High	High	High	High	High	High	High	High	High	High	High	4.913e-05	8.592e-05	2.35
FALSE	High	[K].FMIQGGDFSNQNGTGGESIYGEK.[F]	1xTMTpro [K23]; 1xTMTpro [N-Term]	2.54855e-06	7.59706e-05	1	1	1	Q08752	Q08752 [80-102]		0	3044.49																																																																																																																					No Quan Values	High	High	High	High	High	High	High	High	High	High	High	High	High	High	High	High	High	4.913e-05	1.319e-06	3.36
FALSE	High	[K].FMLVLASNQPEQFDWAINDR.[I]	1xTMTpro [N-Term]	7.68722e-05	7.59706e-05	1	3	2	Q9NVI7-2	Q9NVI7-2 [447-466]		0	2698.36																																																																																																																					No Quan Values	High	High	High	High	High	Not Found	Not Found	High	High	High	Not Found	High	High	Not Found	High	High	High	4.913e-05	4.254e-05	3.16
FALSE	High	[K].FMQASEDLLK.[E]	1xTMTpro [K10]; 1xTMTpro [N-Term]	6.92888e-05	7.59706e-05	2	3	8	P22392-2; P15531	P22392-2 [40-49]; P15531 [40-49]		0	1790	0.996	1.113	1.166	0.991	1.094	1.117	1.171	0.995	1.099	1.048	0.891	0.983	1.176	1.104	-0.01	0.15	0.22	-0.01	0.13	0.16	0.23	-0.01	0.14	0.07	-0.17	-0.02	0.23	0.14	0.864979	0.311647	0.0652997	0.94863	0.357064	0.219092	0.214335	0.962268	0.466202	0.602188	0.287266	0.953373	0.105612	0.38825	0.997336	0.936383	0.581281	0.998891	0.977274	0.901066	0.87542	0.99927	0.985073	0.989491	0.880337	0.998497	0.771988	0.971328	94.3	93.9	105	110	93.5	103.2	5.22	14.3	11.57	4.29	6.4	4.17	91.8	85.1	94.2	88.4	114	91.4	101.1	123.4	102.1	104.7	107	113.6	87	95.2	97.5	103.4	197.7	183.3	202.9	190.4	245.6	196.9	217.8	265.9	220	225.5	230.5	244.8	187.3	205.1	210	222.8	137.5	168.1	62	116.3	165.8	68	112.8	121.6	113.6	225.5	116.5	149.2	145.2	128	123.8	113.2	Shared	High	High	High	High	High	High	High	High	High	High	High	High	High	High	High	High	High	4.913e-05	3.82e-05	3.1
FALSE	High	[K].NAVHVNLFETPVEAQYVR.[L]	1xTMTpro [N-Term]	0.000190788	7.59706e-05	1	3	1	Q08431	Q08431 [189-206]		0	2390.28																																																																																																																					No Quan Values	High	High	High	High	High	High	High	High	High	High	High	High	High	High	High	High	High	4.913e-05	0.0001083	2.34
FALSE	High	[K].FMQDPMEIFVDDETK.[L]	1xTMTpro [K15]; 1xTMTpro [N-Term]	4.32432e-05	7.59706e-05	1	2	2	Q13838-1	Q13838-1 [242-256]		0	2453.22																																																																																																																					No Quan Values	High	High	Not Found	High	High	High	High	High	High	High	High	High	High	High	High	High	High	4.913e-05	2.364e-05	2.73
FALSE	High	[R].NAVTQEFGPVPDTAR.[Y]	1xTMTpro [N-Term]	1.6731e-06	7.59706e-05	1	1	1	Q99798	Q99798 [634-648]		0	1906																																																																																																																					No Quan Values	High	High	High	High	High	High	High	High	High	High	High	High	High	High	High	High	High	4.913e-05	8.615e-07	4.1
FALSE	High	[K].NAVEEYVYEMR.[D]	1xTMTpro [N-Term]	0.000225102	7.59706e-05	1	1	2	P34932	P34932 [619-629]		0	1706.84	0.978	0.958	1.145	0.932	0.87	0.979	1.171	0.953	0.889	1.196	0.973	0.908	1.228	0.933	-0.03	-0.06	0.2	-0.1	-0.2	-0.03	0.23	-0.07	-0.17	0.26	-0.04	-0.14	0.3	-0.1	0.970947	0.79919	0.0848216	0.700903	0.403119	0.699156	0.234292	0.725188	0.544825	0.0652818	0.864281	0.611487	0.0970157	0.618974	0.999969	0.998128	0.648468	0.988274	0.981436	0.988771	0.901875	0.991362	0.991049	0.61376	0.988554	0.985886	0.747354	0.985696	102	99.8	97.7	116.8	95.1	88.7	22.06	3.64	4.45	6.01	3.42	6.61	103	68.1	102.9	98.6	105.8	100.6	98.6	105.7	97.5	117.8	108.3	121.9	93.6	98.3	85.4	93.8	465.2	307.4	464.8	445.6	478	454.7	445.2	477.7	440.5	532.4	489.4	550.8	423	444	385.8	423.6	323.7	282	142	272.3	322.8	156.9	230.5	218.5	227.5	532.4	247.3	335.7	327.9	277.1	227.5	215.2		High	High	High	High	High	High	High	High	High	High	High	High	High	High	High	High	High	4.913e-05	0.0001285	3.83
FALSE	High	[K].FLVYVANFDEK.[D]	1xTMTpro [K11]; 1xTMTpro [N-Term]	3.70488e-05	7.59706e-05	1	2	9	P50395-1	P50395-1 [143-153]		0	1953.1	1.108	1.138	0.978	0.988	0.844	1.027	0.883	0.892	0.762	0.859	0.868	0.742	0.99	0.855	0.15	0.19	-0.03	-0.02	-0.24	0.04	-0.18	-0.17	-0.39	-0.22	-0.2	-0.43	-0.01	-0.23	0.583451	0.479943	0.882971	0.904083	0.386881	0.821971	0.564631	0.468084	0.24121	0.387961	0.369379	0.207256	0.985531	0.51444	0.99343	0.977615	0.99831	0.996894	0.980449	0.995517	0.985813	0.975008	0.913635	0.95067	0.908174	0.922338	0.99999	0.980954	99.1	109.8	112.7	96.9	97.9	83.7	9.68	11.82	5.76	8.74	27.63	18.27	97.1	113.7	96	119.8	107.6	94.5	100	110.5	110.9	94.9	88.7	105.4	116.9	78.7	93.4	72	16	18.8	15.9	19.8	17.8	15.6	16.5	18.2	18.3	15.7	14.7	17.4	19.3	13	15.4	11.9	11.2	17.2	4.8	12.1	12	5.4	8.6	8.3	9.5	15.7	7.4	10.6	15	8.1	9.1	6		High	High	High	High	High	High	High	High	High	High	High	High	High	High	High	High	High	4.913e-05	2.019e-05	3.03
FALSE	High	[R].FLVLDEADGLLSQGYSDFINR.[M]	1xTMTpro [N-Term]	4.70281e-09	7.59706e-05	1	3	4	Q92499	Q92499 [366-386]		0	2676.38	1.294	1.072	0.863	0.905	0.988	0.828	0.667	0.7	0.763	0.806	0.845	0.922	0.954	1.091	0.37	0.1	-0.21	-0.14	-0.02	-0.27	-0.58	-0.51	-0.39	-0.31	-0.24	-0.12	-0.07	0.13	0.220391	0.690566	0.430619	0.480593	0.958814	0.371939	0.0154948	0.0328423	0.212123	0.18217	0.271512	0.618178	0.956884	0.570636	0.854817	0.994215	0.958718	0.981146	0.99917	0.94085	0.246222	0.472813	0.892602	0.847067	0.865736	0.985886	0.99999	0.983236	98	126.8	105	84.6	88.7	96.8	10.98	18.06	24.62	39.25	12.79	2.39	85.7	106.9	97.1	94.3	135.2	125.7	68.3	112.1	104.1	83.9	72.3	145.8	80.3	96.3	97.6	94.4	21.5	26.9	24.4	23.7	34	31.6	17.1	28.2	26.2	21.1	18.2	36.6	20.2	24.2	24.5	23.7	15	24.6	7.5	14.5	22.9	10.9	8.9	12.9	13.5	21.1	9.2	22.3	15.6	15.1	14.5	12		High	High	High	High	High	High	High	High	High	High	High	High	High	High	High	High	High	4.913e-05	2.184e-09	7.38
FALSE	High	[K].NDIAINELMK.[R]	1xTMTpro [K10]; 1xTMTpro [N-Term]	0.00010674	7.59706e-05	1	1	3	P51665	P51665 [104-113]		0	1769.01	1.114	1.07	1.032	0.868	0.865	0.96	0.926	0.779	0.776	0.965	0.812	0.808	1.188	0.996	0.16	0.1	0.05	-0.2	-0.21	-0.06	-0.11	-0.36	-0.37	-0.05	-0.3	-0.31	0.25	-0.01	0.51497	0.650777	0.759683	0.330596	0.381772	0.871662	0.638927	0.107602	0.214564	0.795008	0.113985	0.175429	0.206644	0.92996	0.981266	0.993381	0.996662	0.953422	0.979902	0.999966	0.989553	0.744638	0.892602	0.997703	0.734453	0.892508	0.909625	0.993964	100.9	112.4	107.9	104.1	87.6	87.2	6.37	18.64	21.53	6.73	12.06	8.47	100.1	112.7	102.5	83.4	120.1	114.2	116.4	109.7	75.9	95	105.8	107.9	81.7	96.9	83.5	94.1	40.1	45.2	41.1	33.4	48.1	45.8	46.6	43.9	30.4	38.1	42.4	43.3	32.7	38.8	33.5	37.7	27.9	41.4	12.6	20.4	32.5	15.8	24.1	20.1	15.7	38.1	21.4	26.4	25.4	24.2	19.7	19.2		High	High	High	High	High	High	High	High	High	High	High	High	High	High	High	High	High	4.913e-05	5.936e-05	2.57
FALSE	High	[R].NDGAAILAAVSSIAQK.[I]	1xTMTpro [K16]; 1xTMTpro [N-Term]	4.99213e-06	7.59706e-05	1	5	4	P28331-1	P28331-1 [484-499]		0	2137.25	1.055	1.088	0.993	0.996	1.172	1.031	0.941	0.944	1.111	0.913	0.915	1.078	0.997	1.177	0.08	0.12	-0.01	-0.01	0.23	0.04	-0.09	-0.08	0.15	-0.13	-0.13	0.11	0	0.24	0.848987	0.682491	0.985994	0.843308	0.414379	0.832615	0.754912	0.660427	0.579549	0.562895	0.51285	0.827457	0.93653	0.361758	0.997336	0.994215	0.999987	0.995617	0.981436	0.995703	0.995599	0.991362	0.994889	0.982372	0.947251	0.994088	0.99999	0.970857	95.2	100.4	103.5	94.5	94.8	111.6	9.64	14.42	15.81	19.39	17.64	6.18	97.5	89.7	108.7	105.3	102.9	80.2	113.8	106.1	83.1	96.8	77	114.2	85.7	110.1	119.4	109.4	20.9	19.2	23.3	22.6	22.1	17.2	24.4	22.7	17.8	20.8	16.5	24.5	18.4	23.6	25.6	23.5	14.5	17.7	7.1	13.8	14.9	5.9	12.6	10.4	9.2	20.8	8.3	14.9	14.2	14.7	15.1	11.9		High	High	High	High	High	High	High	High	High	High	High	High	High	High	High	High	High	4.913e-05	2.612e-06	3.75
FALSE	High	[K].NDFTEEEEAQVR.[K]	1xTMTpro [N-Term]	0.000196716	7.59706e-05	1	1	2	P63208	P63208 [143-154]		0	1770.85	0.941	0.984	0.925	0.932	0.868	1.046	0.984	0.991	0.923	0.94	0.947	0.882	0.992	0.931	-0.09	-0.02	-0.11	-0.1	-0.2	0.07	-0.02	-0.01	-0.12	-0.09	-0.08	-0.18	-0.01	-0.1	0.750236	0.960537	0.631729	0.582055	0.378857	0.721404	0.997993	0.846618	0.636178	0.634501	0.6364	0.452123	0.900136	0.656611	0.993921	0.999986	0.989205	0.986371	0.979902	0.992595	0.999945	0.996281	0.994889	0.990099	0.968893	0.973977	0.998679	0.985725	106.2	99.9	104.5	98.2	99	92.2	24.95	20.35	4.96	4.94	3.54	18.71	103.3	101.1	153.8	97.2	70.5	106.2	109.1	101.7	99.2	89.7	99	95.6	93.9	98.8	78.5	102.5	107.4	105.1	159.8	101	73.3	110.4	113.4	105.7	103.1	93.3	102.9	99.4	97.6	102.7	81.6	106.5	74.7	96.4	48.8	61.7	49.5	38.1	58.7	48.4	53.3	93.3	52	60.6	75.7	64.1	48.1	54.1		High	High	High	High	High	High	High	High	High	High	High	High	High	High	High	High	High	4.913e-05	0.0001118	3.64
FALSE	High	[R].NDFQLIGIQDGYLSLLQDSGEVR.[E]	1xTMTpro [N-Term]	7.4651e-09	7.59706e-05	1	2	26	P63241-1	P63241-1 [87-109]		0	2884.5	1.003	1.15	0.989	1.095	0.927	1.147	0.986	1.092	0.924	0.859	0.952	0.806	0.903	0.846	0	0.2	-0.02	0.13	-0.11	0.2	-0.02	0.13	-0.11	-0.22	-0.07	-0.31	-0.15	-0.24	0.840887	0.192006	0.902898	0.379508	0.6217	0.236269	0.8867	0.39807	0.606531	0.154103	0.692858	0.106074	0.280329	0.179615	0.997336	0.845905	0.999114	0.956568	0.991664	0.904574	0.997669	0.959479	0.994889	0.807568	0.972732	0.80948	0.940079	0.890188	97.4	97.6	112	96.2	106.6	90.2	13.43	8.53	6.37	4.73	9.11	1.84	94.8	94.5	118.5	95.1	90.9	106.9	102.8	116.7	109	101	93.7	92.7	97.3	110.7	89	86.7	159.8	159.4	199.8	160.3	153.3	180.3	173.3	196.8	183.8	170.3	158	156.3	164.1	186.7	150.1	146.2	111.2	146.2	61.1	98	103.5	62.2	89.7	90	94.9	170.3	79.9	95.3	127.2	116.5	88.5	74.3		High	High	High	High	High	High	High	High	High	High	High	High	High	High	High	High	High	4.913e-05	3.491e-09	6.74
FALSE	High	[K].FLSQIESDCLALLQVR.[A]	1xCarbamidomethyl [C9]; 1xTMTpro [N-Term]	4.27324e-06	7.59706e-05	1	1	2	P52789	P52789 [786-801]		0	2196.2																																																																																																																					No Quan Values	High	High	Not Found	High	High	High	High	High	High	High	High	High	High	High	High	High	High	4.913e-05	2.236e-06	5.15
FALSE	High	[R].FISVGYVDDTQFVR.[F]	1xTMTpro [N-Term]	0.000117778	7.59706e-05	1	17	3	P10321	P10321 [46-59]		0	1950.03																																																																																																																					No Quan Values	High	High	High	High	High	High	High	High	High	High	High	High	High	High	High	High	High	4.913e-05	6.59e-05	2.49
FALSE	High	[R].NDEYENLFNMIVEIPR.[W]	1xTMTpro [N-Term]	1.17366e-05	7.59706e-05	1	3	1	Q9H2U2	Q9H2U2 [85-100]		0	2300.16																																																																																																																					No Quan Values	High	High	High	High	High	Not Found	High	Not Found	High	High	High	High	High	High	High	High	High	4.913e-05	6.233e-06	3.67
FALSE	High	[K].FLTALAQDGVINEEALSVTELDR.[V]	1xTMTpro [N-Term]	2.92341e-06	7.59706e-05	1	2	1	Q8WUM4	Q8WUM4 [584-606]		0	2808.5																																																																																																																					No Quan Values	Not Found	Not Found	Not Found	Not Found	High	Not Found	Not Found	High	High	High	High	Not Found	High	Not Found	High	High	High	4.913e-05	1.518e-06	4.15
FALSE	High	[K].NCLTNFHGMDLTR.[D]	1xCarbamidomethyl [C2]; 1xTMTpro [N-Term]	2.61136e-07	7.59706e-05	1	1	12	P61247	P61247 [95-107]		0	1882.92	1.302	1.426	1.065	1.344	1.07	1.095	0.818	1.033	0.822	0.747	0.943	0.751	0.792	0.796	0.38	0.51	0.09	0.43	0.1	0.13	-0.29	0.05	-0.28	-0.42	-0.08	-0.41	-0.34	-0.33	0.0421166	0.00958543	0.543	0.0280715	0.608791	0.420753	0.169679	0.858298	0.213983	0.0167555	0.590841	0.0682923	0.0721016	0.138506	0.441018	0.233033	0.981932	0.494536	0.991664	0.953731	0.827579	0.996612	0.892602	0.312236	0.960638	0.71565	0.665237	0.867988	83.2	108.4	118.7	88.7	111.9	89.1	11.4	3.99	13.05	19.52	0.52	9.92	91.4	82.6	72.6	107.5	103.1	111.6	97.7	126.7	117.8	118.2	83.6	88	110.6	111.4	82.4	94.8	68.4	61.9	54.4	80.5	77.2	83.6	73.2	94.9	88.2	88.6	62.6	65.9	82.8	83.5	61.7	71	47.6	56.7	16.6	49.2	52.1	28.9	37.9	43.4	45.5	88.6	31.7	40.2	64.2	52.1	36.4	36.1		High	High	High	High	High	High	High	High	High	High	High	High	High	High	High	High	High	4.913e-05	1.299e-07	4.8
FALSE	High	[R].NDDDSSEAMNDILAQVATNTETSK.[N]	1xTMTpro [K24]; 1xTMTpro [N-Term]	1.39077e-08	7.59706e-05	1	2	1	O43747-1	O43747-1 [259-282]		0	3177.53	1.071	1.259	1.012	1.382	0.598	1.175	0.945	1.29	0.559	0.804	1.098	0.475	0.733	0.433	0.1	0.33	0.02	0.47	-0.74	0.23	-0.08	0.37	-0.84	-0.31	0.13	-1.07	-0.45	-1.21	0.787916	0.281559	0.958064	0.144381	0.0233569	0.411861	0.819083	0.252006	0.0184922	0.221201	0.782696	0.00204026	0.137743	0.000417077	0.995573	0.92311	0.999533	0.842783	0.46755	0.953101	0.995599	0.918173	0.319547	0.870488	0.981159	0.114436	0.833596	0.0347202	94.9	101.7	119.5	96.1	131.1	56.8	25.02	35.28	15.57	31.77	3.35	12.35	80.3	126.5	88.5	68.9	94.8	139.4	111.4	104.3	139.2	133.3	72.6	89.6	119.5	125.3	48.5	57.8	13.4	21.2	14.8	11.5	15.9	23.3	18.7	17.5	23.3	22.3	12.2	15	20	21	8.1	9.7	9.4	19.4	4.5	7	10.7	8.1	9.7	8	12	22.3	6.1	9.1	15.5	13.1	4.8	4.9		High	High	High	High	High	High	High	High	High	High	High	High	High	High	High	High	High	4.913e-05	6.569e-09	6.35
FALSE	High	[K].FLTPDFTSLDVLTFAGSGIPAGINIPNYDDLR.[Q]	1xTMTpro [N-Term]	1.93077e-07	7.59706e-05	1	2	5	Q9NY33	Q9NY33 [368-399]		0	3743.95																																																																																																																					No Quan Values	Not Found	Not Found	Not Found	Not Found	Not Found	Not Found	Not Found	Not Found	High	High	Not Found	Not Found	Not Found	Not Found	Not Found	Not Found	High	4.913e-05	9.553e-08	2.73
FALSE	High	[R].NDDDEEEAAR.[E]	1xTMTpro [N-Term]	0.000186657	7.59706e-05	1	6	1	Q05682-5	Q05682-5 [24-33]		0	1467.65	0.803	0.922	1.001	1.069	0.93	1.148	1.246	1.331	1.158	1.085	1.16	1.009	0.936	0.87	-0.32	-0.12	0	0.1	-0.1	0.2	0.32	0.41	0.21	0.12	0.21	0.01	-0.1	-0.2	0.103518	0.674409	0.839392	0.617362	0.647452	0.192272	0.0713637	0.00931933	0.291236	0.469376	0.212426	0.94276	0.712334	0.401644	0.677215	0.994215	0.998287	0.986371	0.991664	0.879825	0.589429	0.220896	0.935786	0.971	0.816378	0.998497	0.995234	0.971762	104.8	84.2	96.6	104.9	112.1	97.5	10.64	9.96	14.97	4.96	12.11	16.21	105.9	94.1	116.5	100.3	84.6	85	98.9	97.6	74.8	100.1	110.6	106	103.9	123.4	110.5	87.8	80.8	71.8	88.9	76.6	64.6	64.9	75.5	74.5	57.1	76.4	84.4	80.9	79.3	94.2	84.4	67	56.2	65.9	27.2	46.8	43.6	22.4	39.1	34.1	29.5	76.4	42.6	49.3	61.5	58.8	49.7	34		High	High	High	High	High	High	High	High	High	High	High	High	High	High	High	High	High	4.913e-05	0.0001056	3.1
FALSE	High	[R].NCTIVSPDAGGAK.[R]	1xCarbamidomethyl [C2]; 1xTMTpro [K13]; 1xTMTpro [N-Term]	0.000103443	7.59706e-05	1	2	1	P60891	P60891 [164-176]		0	1898.03																																																																																																																					No Quan Values	High	High	High	High	High	High	High	High	High	High	High	High	High	High	High	High	High	4.913e-05	5.767e-05	2.66
FALSE	High	[K].NCTCGLAEELEK.[E]	2xCarbamidomethyl [C2; C4]; 1xTMTpro [K12]; 1xTMTpro [N-Term]	8.07817e-05	7.59706e-05	1	3	2	Q6FI81-1	Q6FI81-1 [248-259]		0	2032.03																																																																																																																					No Quan Values	High	High	Not Found	High	High	High	High	High	High	High	High	High	High	High	High	High	High	4.913e-05	4.462e-05	2.28
FALSE	High	[K].NCSETQYESK.[V]	1xCarbamidomethyl [C2]; 1xTMTpro [K10]; 1xTMTpro [N-Term]	9.4139e-05	7.59706e-05	1	1	2	P61981	P61981 [111-120]		0	1853.92	0.873	0.825	0.838	0.831	0.814	0.945	0.96	0.951	0.932	1.016	1.007	0.987	1.009	0.98	-0.2	-0.28	-0.25	-0.27	-0.3	-0.08	-0.06	-0.07	-0.1	0.02	0.01	-0.02	0.01	-0.03	0.278943	0.132561	0.173979	0.108807	0.17994	0.551561	0.663399	0.572757	0.60474	0.842849	0.922342	0.932093	0.999396	0.923175	0.892988	0.77865	0.822699	0.79508	0.88505	0.974933	0.992545	0.991362	0.994889	0.997703	0.992273	0.998497	0.99999	0.993468	115.8	101.1	95.5	97	96.2	94.3	2.18	9.61	17.14	11.01	15.64	6.26	121.3	116.4	117.5	104.8	102.6	87.5	97	72.4	101	107.2	98.5	85.9	87.4	109.1	91.5	100	136.5	131	132.3	118	115.5	98.4	109.1	81.5	113.6	120.7	110.8	96.7	98.3	122.8	103	112.6	95	120.1	40.4	72.1	78	34	56.5	37.3	58.7	120.7	56	58.9	76.2	76.6	60.7	57.2		High	High	High	High	High	High	High	High	High	High	High	High	High	High	High	High	High	4.913e-05	5.236e-05	2.81
FALSE	High	[R].FLVEAPHDWDLEEVMNSIR.[D]	1xTMTpro [N-Term]	0.000200181	7.59706e-05	1	1	2	Q14692	Q14692 [737-755]		0	2604.31																																																																																																																					No Quan Values	High	High	Not Found	High	High	Not Found	Not Found	High	High	High	Not Found	High	High	High	High	High	High	4.913e-05	0.0001136	2.77
FALSE	High	[K].FLVFVANFDENDPK.[T]	1xTMTpro [K14]; 1xTMTpro [N-Term]	0.000115176	7.59706e-05	1	1	4	P31150	P31150 [143-156]		0	2263.23																																																																																																																					No Quan Values	High	High	High	High	High	High	High	High	High	High	High	High	High	High	High	High	High	4.913e-05	6.435e-05	2.76
FALSE	High	[K].NCIVLIDSTPYR.[Q]	1xCarbamidomethyl [C2]; 1xTMTpro [N-Term]	5.0923e-05	7.59706e-05	1	1	1	P62241	P62241 [99-110]		0	1754.94	1.21	0.817	0.457	1.298	0.554	0.675	0.378	1.073	0.458	0.56	1.589	0.678	0.352	0.427	0.28	-0.29	-1.13	0.38	-0.85	-0.57	-1.4	0.1	-1.13	-0.84	0.67	-0.56	-1.51	-1.23	0.179969	0.218915	7.64032e-08	0.0477143	3.99456e-05	0.00172402	7.03918e-08	0.632478	3.47086e-06	0.000168924	7.88275e-05	0.0305731	4.95159e-14	4.38865e-09	0.806325	0.872347	1.04295e-05	0.609675	0.0050287	0.0770661	6.32968e-06	0.991362	0.000569925	0.0094748	0.0153972	0.542198	1.55838e-11	1.77584e-06	112.4	136.1	91.9	51.4	146	62.3	79.09	32.79	35.04	63.66	4.51	64.84	110	132.4	8.4	180.3	91.8	133.1	75.5	89.9	144	122.2	50.3	39.4	147.4	138.3	37.1	99.9	73.8	88.9	5.6	121	61.6	89.3	50.7	60.3	96.7	82	33.7	26.5	98.9	92.8	24.9	67.1	51.3	81.5	1.7	74	41.6	30.8	26.2	27.6	49.9	82	17.1	16.1	76.7	57.9	14.7	34.1		High	High	High	High	High	High	High	High	High	High	High	High	High	High	High	High	High	4.913e-05	2.784e-05	3.03
FALSE	High	[K].FITHAPPGEFNEVFNDVR.[L]	1xTMTpro [N-Term]	4.17663e-06	7.59706e-05	1	1	3	P52907	P52907 [20-37]		0	2393.22																																																																																																																					No Quan Values	High	High	High	High	High	High	High	High	High	High	High	High	High	High	High	High	High	4.913e-05	2.178e-06	3.96
FALSE	High	[R].NIAFFSTNCVEGTAR.[G]	1xCarbamidomethyl [C9]; 1xTMTpro [N-Term]	0.000132252	7.59706e-05	1	4	5	P05023	P05023 [241-255]		0	1991	0.768	0.711	0.72	0.889	0.837	0.925	0.937	1.157	1.09	1.012	1.25	1.178	0.81	0.942	-0.38	-0.49	-0.47	-0.17	-0.26	-0.11	-0.09	0.21	0.12	0.02	0.32	0.24	-0.3	-0.09	0.149737	0.116841	0.065362	0.420721	0.38329	0.720099	0.74049	0.423975	0.646509	0.988266	0.255614	0.496902	0.298071	0.877286	0.76214	0.749741	0.581281	0.969202	0.979902	0.992109	0.995599	0.966517	0.994889	0.999959	0.859122	0.985282	0.943129	0.991897	121.8	93.6	86.6	87.7	108.3	102	12.26	9.8	29.05	23.29	8.03	3.15	123.9	100.2	125.9	100.6	82.8	95.2	88.1	57.3	105.1	123.3	80.2	89.2	104.1	116.6	106.1	101.5	29.1	23.5	29.6	23.6	19.5	22.4	20.7	13.5	24.7	29	18.8	21	24.4	27.4	24.9	23.8	20.3	21.6	9	14.4	13.1	7.7	10.7	6.2	12.8	29	9.5	12.8	18.9	17.1	14.7	12.1		High	High	High	High	High	High	High	High	High	High	High	High	High	High	High	High	High	4.913e-05	7.42e-05	2.78
FALSE	High	[K].NAVEEYVYEFR.[D]	1xTMTpro [N-Term]	0.00012206	7.59706e-05	1	4	2	Q92598	Q92598 [636-646]		0	1722.87	0.941	0.935	0.956	0.932	0.852	0.993	1.015	0.99	0.905	1.022	0.997	0.911	1.026	0.914	-0.09	-0.1	-0.07	-0.1	-0.23	-0.01	0.02	-0.01	-0.14	0.03	0	-0.13	0.04	-0.13	0.707453	0.710953	0.85226	0.611137	0.2676	0.88616	0.807093	0.908377	0.536371	0.773369	0.957572	0.537207	0.700739	0.630208	0.993921	0.9953	0.998287	0.986371	0.941403	0.999966	0.995599	0.997944	0.991049	0.997319	0.996911	0.985886	0.994812	0.985696	106.8	100.6	99.9	102.1	99.6	91	5.86	3.46	10.7	6.02	4.38	14.98	105.9	105.2	116.6	97	99.7	103.9	100.4	82.4	99	98.7	101.3	110.6	101.9	95.7	100.4	81.2	86	85.4	94.7	78.8	81	84.4	81.5	66.9	80.4	80.2	82.2	89.8	82.7	77.7	81.5	65.9	59.8	78.3	28.9	48.1	54.7	29.1	42.2	30.6	41.5	80.2	41.5	54.7	64.1	48.5	48.1	33.5		High	High	High	High	High	High	High	High	High	High	High	High	High	High	High	High	High	4.913e-05	6.82e-05	3.27
FALSE	High	[K].NATNVEQSFMTMAAEIK.[K]	1xTMTpro [K17]; 1xTMTpro [N-Term]	3.03233e-05	7.59706e-05	1	3	4	P62820	P62820 [157-173]		0	2493.3																																																																																																																					No Quan Values	High	High	High	High	High	High	High	High	High	High	High	High	High	High	High	High	High	4.913e-05	1.644e-05	3.52
FALSE	High	[K].NAGVEGSLIVEK.[I]	1xTMTpro [K12]; 1xTMTpro [N-Term]	2.65566e-06	7.59706e-05	1	1	15	P10809	P10809 [482-493]		0	1824.07	0.89	0.82	0.951	0.83	0.901	0.922	1.069	0.932	1.012	1.16	1.011	1.098	1.147	1.085	-0.17	-0.29	-0.07	-0.27	-0.15	-0.12	0.1	-0.1	0.02	0.21	0.02	0.13	0.2	0.12	0.427551	0.103508	0.864603	0.143029	0.580566	0.251095	0.648811	0.516571	0.862088	0.124023	0.829331	0.405337	0.309798	0.534619	0.957532	0.721046	0.998287	0.840007	0.989168	0.913937	0.990658	0.97939	0.999841	0.766602	0.984831	0.973977	0.947653	0.981385	111.3	99	91.3	105.9	92.3	100.2	18.74	14.14	14.41	2.28	2.57	7.29	110.7	87.9	128.8	103.9	98.5	78.7	114.4	90.8	89.1	106.7	102	105.3	90.1	93.5	94.6	104.9	539.1	428.5	627.3	506.1	479.9	383.5	557.4	442.3	434.3	519.9	497.1	512.8	439.2	455.5	461.1	511.2	375.1	393	191.7	309.3	324	132.4	288.6	202.3	224.3	519.9	251.2	312.6	340.4	284.3	271.9	259.7		High	High	High	High	High	High	High	High	High	High	High	High	High	High	High	High	High	4.913e-05	1.379e-06	3.8
FALSE	High	[K].NAGGGGLENALSK.[G]	1xTMTpro [K13]; 1xTMTpro [N-Term]	1.06141e-05	7.59706e-05	1	1	2	Q8WZA9	Q8WZA9 [356-368]		0	1796.02																																																																																																																					No Quan Values	High	High	High	High	High	High	High	High	High	High	High	High	High	High	High	High	High	4.913e-05	5.636e-06	2.85
FALSE	High	[K].FNPETDYLTGTDGK.[K]	1xTMTpro [K14]; 1xTMTpro [N-Term]	3.36718e-05	7.59706e-05	1	1	3	Q99798	Q99798 [507-520]		0	2166.12	1.112	0.988	0.782	0.881	0.794	0.889	0.703	0.793	0.715	0.791	0.892	0.804	0.887	0.901	0.15	-0.02	-0.36	-0.18	-0.33	-0.17	-0.51	-0.34	-0.48	-0.34	-0.17	-0.32	-0.17	-0.15	0.589327	0.993857	0.177745	0.400502	0.321935	0.587341	0.0626943	0.153881	0.116674	0.193606	0.40472	0.225027	0.585131	0.660701	0.99343	0.999986	0.826682	0.962676	0.964849	0.981312	0.560195	0.813565	0.754089	0.863749	0.922008	0.936723	0.986968	0.985725	108	120	106.7	84.4	95.1	85.8	29.27	28.6	9.07	40.47	16.37	49.2	103.5	73.5	134.2	91.5	115	160.4	102.3	106	88.9	80.9	127.7	57.2	81.2	102.4	57.2	118.2	27.6	19.6	35.8	24.4	30.7	42.8	27.3	28.3	23.7	21.6	34.1	15.3	21.7	27.3	15.3	31.5	19.2	18	10.9	14.9	20.7	14.8	14.1	12.9	12.3	21.6	17.2	9.3	16.8	17.1	9	16		High	High	High	High	High	High	High	High	High	High	High	High	High	High	High	High	High	4.913e-05	1.826e-05	3.57
FALSE	High	[R].NAGDLAPAGGAASASTDEAADAESGTR.[N]	1xTMTpro [N-Term]	4.42533e-08	7.59706e-05	1	1	1	Q9NXV6	Q9NXV6 [42-68]		0	2737.28																																																																																																																					No Quan Values	High	High	High	High	High	High	High	High	High	High	High	High	High	High	High	High	High	4.913e-05	2.139e-08	4.09
FALSE	High	[K].FNPIETFLLGSCASDR.[N]	1xCarbamidomethyl [C12]; 1xTMTpro [N-Term]	1.16298e-05	7.59706e-05	1	1	3	Q9NV06	Q9NV06 [204-219]		0	2131.08																																																																																																																					No Quan Values	Not Found	High	High	Not Found	Not Found	Not Found	Not Found	Not Found	Not Found	High	Not Found	Not Found	Not Found	Not Found	Not Found	Not Found	High	4.913e-05	6.188e-06	3.09
FALSE	High	[K].NAFYIGSYQQCINEAQR.[V]	1xCarbamidomethyl [C11]; 1xTMTpro [N-Term]	4.04504e-06	7.59706e-05	1	3	2	O14579-1	O14579-1 [24-40]		0	2366.15	1.101	0.842	1.213	1.244	1.64	0.765	1.102	1.13	1.489	1.44	1.477	1.947	0.975	1.318	0.14	-0.25	0.28	0.31	0.71	-0.39	0.14	0.18	0.57	0.53	0.56	0.96	-0.04	0.4	0.571559	0.442525	0.173898	0.221768	0.00213636	0.131198	0.533625	0.473336	0.0378858	0.0184208	0.0144587	0.000122027	0.950875	0.0970377	0.99343	0.976624	0.822699	0.905584	0.113107	0.817642	0.985813	0.976643	0.472218	0.330758	0.381482	0.0125688	0.99999	0.799693	85.2	93.8	71.8	103.4	106	139.7	28.33	19.9	39.66	12.93	26.21	15.89	75	83.2	124.8	91.6	77.4	114.7	70.1	59.9	122	85.1	100.9	110.4	124.8	85.8	121.8	152.7	26.3	29.2	43.8	32.1	27.2	40.2	24.6	21	42.8	29.9	35.4	38.7	43.8	30.1	42.7	53.6	18.3	26.8	13.4	19.6	18.3	13.9	12.7	9.6	22.1	29.9	17.9	23.6	33.9	18.8	25.2	27.2		High	High	High	High	High	High	High	High	High	High	High	High	High	High	High	High	High	4.913e-05	2.108e-06	4.46
FALSE	High	[K].FNQVLDQFGEK.[F]	1xTMTpro [K11]; 1xTMTpro [N-Term]	2.75563e-05	7.59706e-05	1	2	5	O43242	O43242 [375-385]		0	1933.07	1.012	1.082	1.017	0.915	0.805	1.069	1.004	0.904	0.795	0.939	0.846	0.744	1.111	0.879	0.02	0.11	0.02	-0.13	-0.31	0.1	0.01	-0.15	-0.33	-0.09	-0.24	-0.43	0.15	-0.19	0.882636	0.586156	0.752578	0.522264	0.145041	0.608259	0.937606	0.400719	0.17393	0.654685	0.135898	0.0574879	0.32306	0.417947	0.997336	0.985278	0.996662	0.984754	0.847038	0.982419	0.997669	0.959479	0.852715	0.991475	0.756951	0.680604	0.950362	0.976496	102.9	104.2	111.4	104.6	94.2	82.8	13.91	5.1	1.95	2.78	8.64	13.07	102.8	104.5	80.6	98.2	104.1	108.7	111.3	108.6	112.9	104.5	101.7	107.5	88.5	100	75.4	90.8	62.1	63.2	48.7	59.4	62.9	65.7	67.3	65.6	68.2	63.2	61.4	65	53.5	60.5	45.6	54.9	43.2	58	14.9	36.3	42.5	22.7	34.8	30	35.2	63.2	31.1	39.6	41.5	37.7	26.9	27.9		High	High	High	High	High	High	High	High	High	High	High	High	High	High	High	High	High	4.913e-05	1.491e-05	2.59
FALSE	High	[R].NAFATPTISLQESCDYLDR.[G]	1xCarbamidomethyl [C14]; 1xTMTpro [N-Term]	0.000103908	7.59706e-05	1	2	1	Q7KZ85	Q7KZ85 [323-341]		0	2505.23																																																																																																																					No Quan Values	Not Found	Not Found	High	High	High	Not Found	Not Found	High	Not Found	High	High	Not Found	High	High	High	High	High	4.913e-05	5.782e-05	3.22
FALSE	High	[K].NAIANASTLAEVER.[L]	1xTMTpro [N-Term]	3.26261e-06	7.59706e-05	1	1	4	P09661	P09661 [206-219]		0	1762.96	0.838	0.949	1.018	1.058	1.071	1.133	1.215	1.264	1.279	1.073	1.115	1.129	0.962	1.012	-0.26	-0.08	0.03	0.08	0.1	0.18	0.28	0.34	0.35	0.1	0.16	0.18	-0.06	0.02	0.197031	0.798311	0.724805	0.671979	0.501625	0.222151	0.105891	0.0338153	0.0742162	0.538541	0.362977	0.352568	0.879017	0.852049	0.829569	0.998128	0.996662	0.987218	0.983064	0.901698	0.701127	0.480615	0.654481	0.977278	0.907779	0.971017	0.998679	0.991897	101.1	84.7	95.9	102.9	107	108.3	5.1	23.1	8.46	3.63	11.54	5.79	100.6	95.9	106.2	78.3	118.4	84.3	101.7	95.4	85.9	102.4	104.4	97.3	115.5	98.1	103.4	112.3	85.8	81.8	90.6	66.8	101	71.9	86.8	81.4	73.3	87.4	89.1	83	98.6	83.7	88.2	95.8	59.7	75	27.7	40.8	68.2	24.8	44.9	37.3	37.8	87.4	45	50.6	76.4	52.2	52	48.7		High	High	High	High	High	High	High	High	High	High	High	High	High	High	High	High	High	4.913e-05	1.696e-06	3.32
FALSE	High	[R].NAFACFDEEATGTIQEDYLR.[E]	1xCarbamidomethyl [C5]; 1xTMTpro [N-Term]	3.67132e-05	7.59706e-05	1	2	6	O14950	O14950 [105-124]		0	2654.24																																																																																																																					No Quan Values	High	High	High	High	High	Not Found	Not Found	High	High	High	High	High	High	High	High	High	High	4.913e-05	1.993e-05	3.81
FALSE	High	[K].NAESNAELK.[G]	1xTMTpro [K9]; 1xTMTpro [N-Term]	8.26227e-05	7.59706e-05	1	3	4	P18621	P18621 [97-105]		0	1583.89	1.352	1.209	0.755	1.161	0.739	0.894	0.558	0.859	0.547	0.624	0.961	0.611	0.65	0.636	0.44	0.27	-0.41	0.22	-0.44	-0.16	-0.84	-0.22	-0.87	-0.68	-0.06	-0.71	-0.62	-0.65	0.00982061	0.0852261	0.0291797	0.164366	0.0391463	0.217436	6.82676e-07	0.0889311	4.65378e-05	7.86209e-06	0.762781	9.84552e-05	2.55921e-05	0.000410264	0.197925	0.674952	0.384721	0.85512	0.569355	0.901066	4.99014e-05	0.706553	0.00435763	0.000718367	0.980838	0.0108129	0.00176804	0.0346322	96.5	130.5	116.7	72.8	112.1	71.3	41.44	1.73	17.69	31.81	4.94	53.73	98.3	96.9	41.1	131.1	128.8	133.4	90.7	117.1	129.7	114.9	64.8	73.1	108.7	116.5	48	106.9	162.1	159.8	67.7	216.1	212.4	219.9	149.5	193.1	213.8	189.4	106.9	120.6	179.2	192.2	79.2	176.2	112.8	146.6	20.7	132.1	143.5	75.9	77.4	88.4	110.4	189.4	54	73.5	138.9	119.9	46.7	89.5		High	High	High	High	High	High	High	High	High	High	High	High	High	High	High	High	High	4.913e-05	4.582e-05	3.49
FALSE	High	[R].FNVGEDCPVFDGLFEFCQLSTGGSVAGAVK.[L]	2xCarbamidomethyl [C7; C17]; 1xTMTpro [K30]; 1xTMTpro [N-Term]	1.77034e-05	7.59706e-05	1	2	10	Q92769	Q92769 [95-124]		0	3815.89																																																																																																																					No Quan Values	High	High	High	High	High	High	High	High	High	High	High	High	High	High	High	High	High	4.913e-05	9.474e-06	2.64
FALSE	High	[R].FNVGEDCPVFDGLFEFCQLSTGGSVASAVK.[L]	2xCarbamidomethyl [C7; C17]; 1xTMTpro [K30]; 1xTMTpro [N-Term]	0.000217432	7.59706e-05	1	1	6	Q13547	Q13547 [94-123]		0	3845.9																																																																																																																					No Quan Values	High	High	Not Found	High	High	Not Found	High	High	High	High	Not Found	Not Found	High	High	High	Not Found	High	4.913e-05	0.0001241	2.13
FALSE	High	[K].FNVWDTAGQEK.[F]	1xTMTpro [K11]; 1xTMTpro [N-Term]	2.05809e-05	7.59706e-05	1	1	7	P62826	P62826 [61-71]		0	1903.02	0.952	1.003	0.965	0.934	0.988	1.053	1.013	0.981	1.038	0.962	0.931	0.986	1.033	1.058	-0.07	0	-0.05	-0.1	-0.02	0.07	0.02	-0.03	0.05	-0.06	-0.1	-0.02	0.05	0.08	0.842184	0.880638	0.980653	0.712585	0.840316	0.60063	0.978173	0.977565	0.744502	0.754522	0.538972	0.94297	0.963961	0.665275	0.997336	0.999507	0.999987	0.988274	0.997506	0.981579	0.999945	0.999802	0.996723	0.99632	0.951557	0.998497	0.99999	0.985725	102.7	97.8	103	99.1	95.9	101.5	6.35	5.16	7.36	13.37	9.22	4.87	93.6	102.8	105.9	96.3	105.9	97.9	110.6	95.4	103.1	83.9	99.2	109.9	89.9	102.5	98.1	105.1	917	1007.1	1037.6	943.2	1037.7	959.1	1083.4	934.7	1009.7	821.8	971.8	1076.4	881	1004	961.4	1030	638	923.8	317.1	576.5	700.7	331	560.9	427.6	521.4	821.8	491.1	656.1	682.9	626.6	566.9	523.2		High	High	High	High	High	High	High	High	High	High	High	High	High	High	High	High	High	4.913e-05	1.107e-05	4.09
FALSE	High	[K].FNYGFEYLGVQDK.[L]	1xTMTpro [K13]; 1xTMTpro [N-Term]	4.33228e-06	7.59706e-05	1	1	1	Q14204	Q14204 [1866-1878]		0	2188.16	1.185	1.094	1.177	1.055	0.999	0.924	0.993	0.891	0.843	1.075	0.964	0.913	1.115	0.947	0.24	0.13	0.23	0.08	0	-0.11	-0.01	-0.17	-0.25	0.1	-0.05	-0.13	0.16	-0.08	0.281874	0.553013	0.256639	0.813987	0.950585	0.596718	0.923653	0.409288	0.359349	0.662623	0.722481	0.552963	0.37058	0.836031	0.895076	0.984312	0.901816	0.994263	0.99917	0.981568	0.997669	0.962284	0.962668	0.992969	0.974962	0.985886	0.963869	0.991897	92.2	109.2	100.9	108.5	97.3	92.1	15.25	3.68	26.7	9.37	14.36	9.2	106.2	93.9	78	111.3	117.3	109.4	64.8	111.5	102.8	94.4	110.5	112.5	109.8	89.5	100.2	87.9	38.3	33.8	28.1	40.1	42.3	39.4	23.3	40.2	37	34	39.8	40.5	39.5	32.3	36.1	31.7	26.6	31	8.6	24.5	28.5	13.6	12.1	18.4	19.1	34	20.1	24.7	30.7	20.1	21.3	16.1		High	High	High	High	High	High	High	High	High	High	High	High	High	High	High	High	High	4.913e-05	2.268e-06	4.09
FALSE	High	[K].NAEQNGPVDGQGDNPGPQAAEQGTDTAVPSDSDK.[K]	1xTMTpro [K34]; 1xTMTpro [N-Term]	8.99325e-08	7.59706e-05	1	1	2	P34932	P34932 [799-832]		0	3974.87																																																																																																																					No Quan Values	High	High	High	High	High	High	High	High	High	High	High	High	High	High	High	High	High	4.913e-05	4.398e-08	4.33
FALSE	High	[K].NAEQAATQLK.[V]	1xTMTpro [K10]; 1xTMTpro [N-Term]	0.00014454	7.59706e-05	1	4	2	Q86UP2-1	Q86UP2-1 [478-487]		0	1681.97	0.947	1.11	0.991	1.065	0.971	1.172	1.046	1.124	1.025	0.893	0.959	0.874	0.931	0.912	-0.08	0.15	-0.01	0.09	-0.04	0.23	0.07	0.17	0.04	-0.16	-0.06	-0.19	-0.1	-0.13	0.741914	0.454924	0.884414	0.650593	0.800301	0.287427	0.787716	0.50778	0.907875	0.429863	0.66101	0.426425	0.666142	0.70603	0.993921	0.977615	0.99853	0.986371	0.997506	0.923276	0.995599	0.978982	0.999841	0.962181	0.971047	0.973977	0.992545	0.98735	98.6	93.4	109.5	97.7	105	95.7	14.19	17.74	5.67	18.74	3.58	13.28	112.7	85.5	94.4	89.2	119.9	89.4	99.1	111	104.8	125.2	93.6	90.2	103.1	98	83.4	100.7	58.9	44.7	49.4	46.6	62.7	46.8	51.8	58.1	54.8	65.5	48.9	47.2	53.9	51.3	43.6	52.7	41	41	15.1	28.5	42.3	16.1	26.8	26.6	28.3	65.5	24.7	28.7	41.8	32	25.7	26.8		High	High	High	High	High	High	High	High	High	High	High	High	High	High	High	High	High	4.913e-05	8.115e-05	3.17
FALSE	High	[K].FPDEDEILEK.[D]	1xTMTpro [K10]; 1xTMTpro [N-Term]	0.000192464	7.59706e-05	1	1	2	P20042	P20042 [133-142]		0	1843	0.917	0.854	0.921	0.884	0.866	0.932	1.005	0.964	0.945	1.078	1.035	1.014	1.042	0.98	-0.13	-0.23	-0.12	-0.18	-0.21	-0.1	0.01	-0.05	-0.08	0.11	0.05	0.02	0.06	-0.03	0.577377	0.300514	0.637988	0.369629	0.339387	0.53282	0.90131	0.719835	0.763969	0.496628	0.785404	0.921276	0.643933	0.992901	0.99343	0.934226	0.989522	0.956568	0.974011	0.974108	0.997669	0.991362	0.996723	0.97183	0.981159	0.998497	0.992545	0.999998	110.3	101.1	94.2	101.5	97.5	95.5	15.44	14.93	11.65	10.01	5.92	8.54	111.2	95.9	130.5	86.4	102	116.7	95	77.9	97	107.2	88.1	102.4	94.3	102.5	90.7	102.3	89.3	76.9	104.7	69.3	81.8	93.7	76.2	62.5	77.8	86	70.7	82.2	75.6	82.2	72.7	82.1	62.1	70.5	32	42.3	55.2	32.3	39.5	28.6	40.2	86	35.7	50.1	58.6	51.3	42.9	41.7		High	High	High	High	High	High	High	High	High	High	High	High	High	High	High	High	High	4.913e-05	0.000109	2.83
FALSE	High	[K].FNVEDGEIVQQVR.[V]	1xTMTpro [N-Term]	2.84495e-05	7.59706e-05	1	4	2	Q8N766-1	Q8N766-1 [202-214]		0	1836.98																																																																																																																					No Quan Values	High	High	High	High	High	High	High	High	High	High	High	High	High	High	High	High	High	4.913e-05	1.537e-05	4
FALSE	High	[K].NATTDALTSVLTK.[I]	1xTMTpro [K13]; 1xTMTpro [N-Term]	0.000238102	7.59706e-05	1	5	1	Q12955	Q12955 [4148-4160]		0	1943.13																																																																																																																					No Quan Values	High	High	High	High	High	High	High	High	High	High	High	High	High	High	High	High	High	4.913e-05	0.0001362	2.24
FALSE	High	[K].NAIDDGCVVPGAGAVEVAMAEALIK.[H]	1xCarbamidomethyl [C7]; 1xTMTpro [K25]; 1xTMTpro [N-Term]	1.6503e-06	7.59706e-05	1	2	13	P40227-1	P40227-1 [400-424]		0	3078.65																																																																																																																					No Quan Values	High	High	High	High	High	High	High	High	High	High	High	High	High	High	High	High	High	4.913e-05	8.471e-07	3.85
FALSE	High	[R].FNLIDDSSGNLASVTYK.[R]	1xTMTpro [K17]; 1xTMTpro [N-Term]	2.07442e-06	7.59706e-05	1	2	1	Q9H2J7	Q9H2J7 [642-658]		0	2452.32																																																																																																																					No Quan Values	High	High	High	High	High	High	High	High	High	High	High	High	High	High	High	High	High	4.913e-05	1.069e-06	3.69
FALSE	High	[K].NATNVEQAFMTMAAEIK.[K]	1xTMTpro [K17]; 1xTMTpro [N-Term]	6.65878e-06	7.59706e-05	1	2	7	Q9H0U4	Q9H0U4 [154-170]		0	2477.3																																																																																																																					No Quan Values	High	High	High	High	High	High	High	High	High	High	High	High	High	High	High	High	High	4.913e-05	3.515e-06	3.75
FALSE	High	[K].FNADEFEDMVAEK.[R]	1xTMTpro [K13]; 1xTMTpro [N-Term]	1.67596e-05	7.59706e-05	1	1	5	P27635	P27635 [176-188]		0	2153.07	1.881	1.96	0.96	1.571	0.988	1.042	0.51	0.835	0.525	0.49	0.801	0.504	0.611	0.629	0.91	0.97	-0.06	0.65	-0.02	0.06	-0.97	-0.26	-0.93	-1.03	-0.32	-0.99	-0.71	-0.67	7.10833e-09	1.09862e-09	0.935588	8.97036e-06	0.850962	0.694525	1.06619e-07	0.0320823	0.000157456	3.94129e-13	0.0330227	4.52487e-06	4.42196e-06	0.000388934	1.46432e-06	3.36385e-07	0.999114	0.00267435	0.997506	0.98845	9.36432e-06	0.467355	0.010494	1.44048e-10	0.514778	0.000913865	0.000371117	0.0339268	71.8	135	140.7	68.9	112.7	70.9	43.92	1.05	27.3	47.43	24.79	63.7	83.8	69.7	31.5	131	129.8	132.6	85.9	136.5	150.3	140.5	65	66.9	91.7	130.6	42.4	111.8	258.6	215.1	97.1	404.6	400.9	409.3	265.3	421.6	464.2	433.9	200.8	206.5	283	403.3	130.8	345.2	179.9	197.3	29.7	247.3	270.7	141.3	137.3	192.9	239.7	433.9	101.5	125.8	219.4	251.7	77.1	175.4		High	High	High	High	High	High	High	High	High	High	High	High	High	High	High	High	High	4.913e-05	8.96e-06	3.9
FALSE	High	[K].NASTFEDVTQVSSAYQK.[T]	1xTMTpro [K17]; 1xTMTpro [N-Term]	9.48775e-07	7.59706e-05	1	3	4	Q14247-1	Q14247-1 [320-336]		0	2483.29																																																																																																																					No Quan Values	High	High	High	High	High	High	High	High	High	High	High	High	High	High	High	High	High	4.913e-05	4.833e-07	4.18
FALSE	High	[K].FNDEHIPESPYLVPVIAPSDDAR.[R]	1xTMTpro [N-Term]	8.25489e-06	7.59706e-05	1	7	6	O75369-1	O75369-1 [2266-2288]		0	2885.46																																																																																																																					No Quan Values	High	High	High	High	High	High	High	High	High	High	High	High	High	High	High	High	High	4.913e-05	4.37e-06	3.81
FALSE	High	[R].NASNPLAHYDTTADEILQQCDGK.[L]	1xCarbamidomethyl [C20]; 1xTMTpro [K23]; 1xTMTpro [N-Term]	3.07405e-05	7.59706e-05	1	2	2	P35520-1	P35520-1 [225-247]		0	3169.57																																																																																																																					No Quan Values	High	High	High	High	High	High	High	High	High	High	High	High	High	High	High	High	High	4.913e-05	1.665e-05	2.32
FALSE	High	[R].FNDPSGCAPSPGAYDVK.[T]	1xCarbamidomethyl [C7]; 1xTMTpro [K17]; 1xTMTpro [N-Term]	1.3556e-06	7.59706e-05	1	3	2	O75330-1	O75330-1 [11-27]		0	2390.19	1.016	0.964	0.964	1.043	1.052	0.949	0.949	1.027	1.035	1	1.082	1.092	0.924	1.009	0.02	-0.05	-0.05	0.06	0.07	-0.08	-0.08	0.04	0.05	0	0.11	0.13	-0.11	0.01	0.960819	0.907644	0.860499	0.90197	0.756108	0.855572	0.806051	0.953581	0.800942	0.97702	0.742228	0.670401	0.745899	0.852149	0.999274	0.999507	0.998287	0.996894	0.997313	0.999966	0.995599	0.998433	0.997573	0.999817	0.977528	0.985886	0.995234	0.991897	99.3	101	95.8	95.8	103.6	104.5	3.6	7.21	15.98	6.93	32.24	2.28	100.3	96.5	103.7	91.5	105.2	101.9	96.7	115.1	83.8	96.7	85.7	97.1	83	131.9	107.2	103.8	25.7	24.8	26.6	23.5	27	26.2	24.8	29.6	21.5	24.8	22	24.9	21.3	33.9	27.5	26.7	17.9	22.7	8.1	14.4	18.2	9	12.9	13.5	11.1	24.8	11.1	15.2	16.5	21.1	16.2	13.5		High	High	High	High	High	High	High	High	High	High	High	High	High	High	High	High	High	4.913e-05	6.958e-07	3.53
FALSE	High	[K].FNDSEGDDTEETEDYR.[Q]	1xTMTpro [N-Term]	7.61816e-05	7.59706e-05	1	3	1	Q9NYF8-1	Q9NYF8-1 [394-409]		0	2225.93	0.972	1.087	1.216	0.978	1.236	1.119	1.251	1.006	1.271	1.118	0.899	1.137	1.244	1.264	-0.04	0.12	0.28	-0.03	0.31	0.16	0.32	0.01	0.35	0.16	-0.15	0.18	0.31	0.34	0.883309	0.668991	0.181237	0.793568	0.241628	0.419891	0.182322	0.992963	0.24755	0.488733	0.406016	0.530334	0.139217	0.165625	0.997336	0.994215	0.833166	0.994263	0.931999	0.953731	0.84291	0.999878	0.916041	0.97183	0.92235	0.985886	0.834567	0.887599	92.5	89.9	100.5	112.4	90.4	114.3	13.42	15.58	25.44	18.02	29.57	28.92	86.6	90.5	110.6	89.8	88	66.9	98.4	136.9	84.5	110	94	134.4	109.4	71.5	137.6	90.9	25.8	26.9	32.9	26.7	26.2	19.9	29.3	40.7	25.1	32.7	28	40	32.5	21.3	40.9	27	17.9	24.7	10.1	16.3	17.7	6.9	15.2	18.6	13	32.7	14.1	24.4	25.2	13.3	24.1	13.7		High	High	High	High	High	High	High	High	High	High	High	High	High	High	High	High	High	4.913e-05	4.207e-05	5.16
FALSE	High	[K].FNEEHIPDSPFVVPVASPSGDAR.[R]	1xTMTpro [N-Term]	5.13955e-07	7.59706e-05	1	2	2	P21333	P21333 [2311-2333]		0	2771.4	1.067	0.883	0.96	0.952	0.995	0.828	0.899	0.892	0.932	1.087	1.078	1.127	1.008	1.045	0.09	-0.18	-0.06	-0.07	-0.01	-0.27	-0.15	-0.16	-0.1	0.12	0.11	0.17	0.01	0.06	0.699373	0.512796	0.866755	0.68706	0.863594	0.255517	0.470814	0.423192	0.710586	0.613267	0.693268	0.532468	0.847886	0.723836	0.993921	0.980651	0.998287	0.988043	0.997506	0.915265	0.984366	0.966492	0.994889	0.989491	0.972732	0.985886	0.998679	0.98735	102.4	109.3	90.5	98.3	97.5	101.9	31.57	3.93	18.67	15.13	20.82	12.8	81.2	97.8	147.1	104.3	103.4	111	107.1	86.4	74.2	91.1	93.8	118.9	108	80.3	88.8	106.5	31.4	37.8	56.9	40.4	40	43	41.4	33.4	28.7	35.2	36.3	46	41.8	31	34.4	41.2	21.8	34.7	17.4	24.7	27	14.8	21.5	15.3	14.8	35.2	18.3	28	32.4	19.4	20.3	20.9		High	High	High	High	High	High	High	High	High	High	High	High	High	High	High	High	High	4.913e-05	2.583e-07	4.99
FALSE	High	[K].NALESYAFNMK.[S]	1xTMTpro [K11]; 1xTMTpro [N-Term]	9.17e-06	7.59706e-05	1	3	19	P0DMV8	P0DMV8 [540-550]		0	1896.02	0.989	0.986	1.073	0.862	0.743	0.997	1.086	0.872	0.751	1.089	0.875	0.753	1.245	0.861	-0.02	-0.02	0.1	-0.21	-0.43	0	0.12	-0.2	-0.41	0.12	-0.19	-0.41	0.32	-0.22	0.896819	0.998758	0.288047	0.266167	0.0388373	0.899536	0.569067	0.145891	0.0967544	0.361495	0.212032	0.0665476	0.0708371	0.26968	0.997336	0.999986	0.913999	0.932715	0.567664	0.999966	0.985813	0.799604	0.717243	0.944857	0.815659	0.711977	0.66103	0.934533	106.1	104.9	104.6	113.9	91.5	78.8	19.64	21.22	12.78	14.58	7.25	2.23	103.2	75.6	112.1	89.7	102	134.3	89.1	101.7	115.2	101.2	110.7	133.8	84.5	93.6	75.4	77.8	348.7	255.5	379	303.2	344.7	454.1	301.2	343.7	389.3	341.9	374.3	452.4	285.7	316.5	254.8	263	242.6	234.4	115.8	185.3	232.8	156.7	155.9	157.3	201	341.9	189.1	275.7	221.4	197.5	150.3	133.6		High	High	High	High	High	High	High	High	High	High	High	High	High	High	High	High	High	4.913e-05	4.848e-06	3.17
FALSE	High	[K].NAQEALQAIETK.[V]	1xTMTpro [K12]; 1xTMTpro [N-Term]	5.83187e-06	7.59706e-05	1	1	4	O43592	O43592 [317-328]		0	1924.1	1.531	1.166	1.353	1.449	1.323	0.762	0.884	0.946	0.864	1.16	1.242	1.134	0.934	0.913	0.61	0.22	0.44	0.53	0.4	-0.39	-0.18	-0.08	-0.21	0.21	0.31	0.18	-0.1	-0.13	0.0116098	0.361518	0.0396831	0.0146335	0.0898114	0.0671923	0.428234	0.599461	0.439318	0.351955	0.148219	0.538142	0.711906	0.62138	0.221291	0.96029	0.448717	0.362666	0.762026	0.662663	0.984366	0.991362	0.979447	0.938675	0.769725	0.985886	0.995234	0.985696	76.7	117.4	89.5	103.8	111.1	101.5	18.54	22.73	25.08	1.94	24.95	10.78	77.2	98.1	68.8	118.1	82.4	130.9	70.4	116.6	90	103.6	104.4	107.5	93.5	133.6	94.6	110.2	32	40.6	28.5	48.9	34.1	54.2	29.2	48.3	37.3	42.9	43.2	44.5	38.7	55.3	39.2	45.6	22.2	37.2	8.7	29.9	23.1	18.7	15.1	22.1	19.2	42.9	21.8	27.1	30	34.5	23.1	23.2		High	High	High	High	High	High	High	High	High	High	High	High	High	High	High	High	High	4.913e-05	3.063e-06	3.13
FALSE	High	[K].FNFGEEEFK.[F]	1xTMTpro [K9]; 1xTMTpro [N-Term]	0.000227058	7.59706e-05	1	3	3	Q92499	Q92499 [240-248]		0	1754.92	0.907	0.999	0.858	0.865	0.773	1.102	0.946	0.955	0.853	0.859	0.867	0.774	0.991	0.893	-0.14	0	-0.22	-0.21	-0.37	0.14	-0.08	-0.07	-0.23	-0.22	-0.21	-0.37	-0.01	-0.16	0.54333	0.897705	0.248661	0.254244	0.0650049	0.405836	0.622877	0.677639	0.26844	0.15326	0.179583	0.0531669	0.864528	0.402285	0.989741	0.999507	0.900925	0.924403	0.687006	0.950458	0.988856	0.991362	0.929493	0.806954	0.793654	0.659239	0.998679	0.971762	111.1	100.7	110.9	95.3	96.1	85.9	10.23	15.38	5.18	5.54	11.56	5.46	109.6	117	95.4	99.3	118.1	87.1	115	109.4	103.6	90.7	94	101	87.4	102.9	81.5	88	175.5	187.4	152.8	159.1	189.2	139.6	184.2	175.3	166	145.2	150.6	161.8	140	164.9	130.5	141	122.1	171.9	46.7	97.2	127.8	48.2	95.3	80.2	85.7	145.2	76.1	98.6	108.5	102.9	77	71.6		High	High	High	High	High	High	High	High	High	High	High	High	High	High	High	High	High	4.913e-05	0.0001294	2.86
FALSE	High	[R].FNFLAPELPAVSEFSTSETMGHSADR.[L]	1xTMTpro [N-Term]	1.31824e-09	7.59706e-05	1	2	5	P55084	P55084 [204-229]		0	3144.53	1.228	1.058	1.132	0.994	1.25	0.861	0.922	0.81	1.018	1.07	0.94	1.182	1.138	1.257	0.3	0.08	0.18	-0.01	0.32	-0.22	-0.12	-0.3	0.03	0.1	-0.09	0.24	0.19	0.33	0.226841	0.758359	0.417269	0.886327	0.180972	0.387127	0.681092	0.141611	0.950186	0.716275	0.584141	0.407566	0.362207	0.176979	0.861139	0.998128	0.956836	0.995617	0.885706	0.947984	0.993712	0.793062	0.999841	0.992969	0.959947	0.973977	0.960654	0.887599	90.1	110.6	95.3	101.9	89.6	112.6	62.49	11.23	6.41	8.03	8.69	17.94	93.4	104.9	20.7	114.6	97	121	107.8	95.3	98.7	118.1	105.6	101.4	87.3	98.7	102.7	132.5	26.8	30.1	6	32.9	27.8	34.7	30.9	27.3	28.3	33.9	30.3	29.1	25	28.3	29.5	38	18.6	27.6	1.8	20.1	18.8	12	16	12.5	14.6	33.9	15.3	17.7	19.4	17.7	17.4	19.3		High	High	High	High	High	High	High	High	High	High	High	High	High	High	High	High	High	4.913e-05	5.972e-10	6.48
FALSE	High	[R].NALVSHLDGTTPVCEDIGR.[S]	1xCarbamidomethyl [C14]; 1xTMTpro [N-Term]	2.83015e-09	7.59706e-05	1	1	3	P31930	P31930 [397-415]		0	2358.2	1.056	1.234	1.13	1.11	0.929	1.169	1.07	1.051	0.88	0.916	0.899	0.753	1.018	0.837	0.08	0.3	0.18	0.15	-0.11	0.22	0.1	0.07	-0.19	-0.13	-0.15	-0.41	0.03	-0.26	0.796943	0.277632	0.561364	0.717562	0.692189	0.424182	0.78691	0.911745	0.591319	0.57974	0.46297	0.240069	0.89667	0.499557	0.995573	0.920806	0.983086	0.988274	0.993823	0.955429	0.995599	0.997944	0.994889	0.983682	0.936102	0.942557	0.998679	0.980954	92.9	98.1	114.6	105	103.1	86.3	15.97	12.79	17.48	16.43	5.07	31.15	95.4	108.8	78.7	100.7	104.4	81.6	117.7	119.1	85.8	120.3	107.8	86.3	109.7	102.1	70.8	110.8	16.5	18.8	13.6	17.4	18.1	14.1	20.3	20.6	14.8	20.8	18.6	14.9	19	17.7	12.2	19.2	11.5	17.2	4.2	10.6	12.2	4.9	10.5	9.4	7.7	20.8	9.4	9.1	14.7	11	7.2	9.7		High	High	High	High	High	High	High	High	High	High	High	High	High	High	High	High	High	4.913e-05	1.301e-09	6.08
FALSE	High	[K].FNGEDIDTISPTLGFNIK.[T]	1xTMTpro [K18]; 1xTMTpro [N-Term]	1.57651e-06	7.59706e-05	1	2	2	P36404	P36404 [36-53]		0	2589.41																																																																																																																					No Quan Values	High	High	High	High	High	High	High	High	High	High	High	High	High	High	High	High	High	4.913e-05	8.108e-07	3.69
FALSE	High	[R].NALLQLTDSQIADVAR.[F]	1xTMTpro [N-Term]	7.37713e-07	7.59706e-05	1	1	2	O75643-1	O75643-1 [1994-2009]		0	2032.14																																																																																																																					No Quan Values	High	Not Found	Not Found	High	Not Found	Not Found	Not Found	High	Not Found	High	Not Found	Not Found	Not Found	High	High	High	High	4.913e-05	3.739e-07	4.08
FALSE	High	[K].FNGIVEDFNYGTLLR.[L]	1xTMTpro [N-Term]	6.59272e-05	7.59706e-05	1	1	2	Q9BVG4	Q9BVG4 [108-122]		0	2062.09																																																																																																																					No Quan Values	High	High	High	High	High	High	High	High	High	High	High	High	High	High	High	High	High	4.913e-05	3.636e-05	3.8
FALSE	High	[K].FNHPEIVQLVSELEAER.[S]	1xTMTpro [N-Term]	1.01153e-06	7.59706e-05	1	2	2	Q7Z4H3-1	Q7Z4H3-1 [175-191]		0	2314.24	0.481	0.752	1.103	0.802	0.821	1.564	2.294	1.669	1.709	1.467	1.067	1.093	1.375	1.024	-1.06	-0.41	0.14	-0.32	-0.28	0.64	1.2	0.74	0.77	0.55	0.09	0.13	0.46	0.03	0.000426726	0.192971	0.539516	0.159773	0.310994	0.0322889	0.000412467	0.0210225	0.021106	0.0519327	0.854226	0.778152	0.0590172	0.827473	0.0226166	0.845905	0.981644	0.853016	0.959308	0.483778	0.0148357	0.361983	0.338053	0.555616	0.986492	0.993173	0.613541	0.991897	121	58.2	90.9	133.4	97.1	99.4	27.72	77.16	28.41	56.05	64.28	26.65	117.7	157.8	90.5	154.2	35.5	56.6	88.5	53.2	94.8	168.7	129.8	43.8	57.8	154.2	117	79.9	28.5	38.3	22	37.4	8.6	13.7	21.5	12.9	23	40.9	31.5	10.6	14	37.4	28.4	19.4	19.9	35.1	6.7	22.9	5.8	4.7	11.1	5.9	11.9	40.9	15.9	6.5	10.9	23.3	16.7	9.8		High	High	High	High	High	High	High	High	High	High	High	High	High	High	High	High	High	4.913e-05	5.158e-07	5.07
FALSE	High	[K].NALESYAFNMK.[S]	1xOxidation [M10]; 1xTMTpro [K11]; 1xTMTpro [N-Term]	0.000151087	7.59706e-05	1	3	1	P0DMV8	P0DMV8 [540-550]		0	1912.01																																																																																																																					No Quan Values	High	High	High	High	High	High	High	High	High	High	High	High	High	High	High	High	High	4.913e-05	8.494e-05	2.66
FALSE	High	[R].FNEVAAQYSEDK.[A]	1xTMTpro [K12]; 1xTMTpro [N-Term]	0.000122606	7.59706e-05	1	3	2	Q9Y237	Q9Y237 [64-75]		0	2009.05	1.018	0.711	1.271	0.905	0.972	0.699	1.249	0.889	0.955	1.788	1.272	1.367	1.405	1.074	0.03	-0.49	0.35	-0.14	-0.04	-0.52	0.32	-0.17	-0.07	0.84	0.35	0.45	0.49	0.1	0.955863	0.149455	0.244763	0.593995	0.845721	0.169074	0.358965	0.613287	0.904699	0.0064779	0.340592	0.176085	0.111816	0.743696	0.999274	0.800974	0.898626	0.986371	0.997506	0.854099	0.975786	0.991362	0.999841	0.164104	0.901572	0.893673	0.781719	0.988558	102.1	103.9	72.6	129.8	92.4	99.3	12.08	16.05	26.34	17.06	46.42	9.91	90	114.8	104.4	81.1	110.7	106.2	74.2	52.5	90.6	139.6	132.7	100	132.8	67.1	108.8	94.6	14.5	18.5	16.8	13.1	17.9	17.1	12	8.5	14.6	22.5	21.4	16.1	21.4	10.8	17.6	15.3	10.1	17	5.1	8	12.1	5.9	6.2	3.9	7.6	22.5	10.8	9.8	16.6	6.8	10.4	7.8		High	High	High	High	High	High	High	High	High	High	High	High	High	High	High	High	High	4.913e-05	6.852e-05	3.19
FALSE	High	[K].NQTLLYNLFDISQSAQTPIAVIGLTCR.[L]	1xCarbamidomethyl [C26]; 1xTMTpro [N-Term]	3.8422e-05	7.59706e-05	1	3	3	O43929	O43929 [169-195]		0	3340.79																																																																																																																					No Quan Values	Not Found	High	Not Found	High	High	High	Not Found	Not Found	High	High	Not Found	Not Found	High	Not Found	Not Found	Not Found	High	4.913e-05	2.093e-05	3.09
FALSE	High	[K].NIAIEFLTLENEIFR.[K]	1xTMTpro [N-Term]	0.000233022	7.59706e-05	1	2	1	Q9NTJ3-1	Q9NTJ3-1 [303-317]		0	2126.18																																																																																																																					No Quan Values	High	High	Not Found	High	Not Found	Not Found	Not Found	High	Not Found	High	Not Found	Not Found	High	Not Found	High	Not Found	High	4.913e-05	0.0001334	3.23
FALSE	High	[R].FETFCLDPSLVTK.[Q]	1xCarbamidomethyl [C5]; 1xTMTpro [K13]; 1xTMTpro [N-Term]	2.17391e-05	7.59706e-05	1	4	3	Q9UHB9	Q9UHB9 [558-570]		0	2165.18	0.921	1.113	0.879	1.096	0.744	1.208	0.954	1.189	0.807	0.79	0.985	0.668	0.803	0.679	-0.12	0.15	-0.19	0.13	-0.43	0.27	-0.07	0.25	-0.31	-0.34	-0.02	-0.58	-0.32	-0.56	0.602373	0.38361	0.402292	0.439154	0.0370878	0.0858165	0.844698	0.139781	0.203574	0.04691	0.910409	0.00735581	0.0906867	0.00988605	0.99343	0.969573	0.955372	0.976966	0.556441	0.719572	0.995599	0.791643	0.883036	0.526749	0.99054	0.254622	0.734964	0.31375	104.3	96.1	116.1	91.7	114.3	77.6	33.6	20.11	15.76	19.65	18.07	7.4	115.8	105.8	57.4	118.5	79	97.5	98.6	135.6	117.8	113.3	93.1	76.3	131.9	102	74.7	82.9	96	87.8	47.6	98.3	65.5	80.9	81.8	112.4	97.6	93.9	77.2	63.3	109.3	84.6	61.9	68.8	66.8	80.5	14.5	60.1	44.2	27.9	42.3	51.4	50.4	93.9	39	38.6	84.8	52.8	36.5	34.9		High	High	High	High	High	High	High	High	High	High	High	High	High	High	High	High	High	4.913e-05	1.173e-05	3.14
FALSE	High	[K].EYGEQIDPSTHR.[K]	1xTMTpro [N-Term]	6.53335e-05	7.59706e-05	1	1	1	Q9Y2B0	Q9Y2B0 [91-102]		0	1735.86																																																																																																																					No Quan Values	High	High	High	High	High	High	High	High	High	High	High	High	High	High	High	High	High	4.913e-05	3.601e-05	3.25
FALSE	High	[K].EYGGLDVLVNNAGIAFK.[V]	1xTMTpro [K17]; 1xTMTpro [N-Term]	1.7539e-07	7.59706e-05	1	2	5	P16152	P16152 [80-96]		0	2388.34																																																																																																																					No Quan Values	High	High	High	High	High	High	High	High	High	High	High	High	High	High	High	High	High	4.913e-05	8.669e-08	3.56
FALSE	High	[R].NNLAGAEELFAR.[K]	1xTMTpro [N-Term]	1.52272e-05	7.59706e-05	1	2	3	Q00610-1	Q00610-1 [355-366]		0	1608.87	1.022	0.962	0.891	0.882	0.906	0.941	0.871	0.862	0.886	0.926	0.916	0.942	1.01	1.027	0.03	-0.06	-0.17	-0.18	-0.14	-0.09	-0.2	-0.21	-0.17	-0.11	-0.13	-0.09	0.01	0.04	0.766078	0.914511	0.44974	0.36298	0.494244	0.526812	0.327772	0.174512	0.454935	0.527272	0.428593	0.731442	0.867751	0.753774	0.994285	0.999507	0.967526	0.956568	0.983064	0.974108	0.954357	0.838847	0.9803	0.976575	0.927279	0.992761	0.998679	0.98998	106	108.3	101.9	94.4	93.4	96	5.72	34.44	16.31	3.19	28.18	7.62	98.2	109.7	106.9	109.3	124.1	59.8	126.2	102.9	92	97.5	95.3	91.5	77.1	115.4	91.8	102.3	78.3	87.4	85.3	87.2	99	47.7	100.6	82	73.4	77.7	76	73	61.4	92	73.2	81.5	54.5	80.2	26.1	53.3	66.8	16.5	52.1	37.5	37.9	77.7	38.4	44.5	47.6	57.4	43.2	41.4		High	High	High	High	High	High	High	High	High	High	High	High	High	High	High	High	High	4.913e-05	8.138e-06	3.53
FALSE	High	[R].NNFEGEVTK.[E]	1xTMTpro [K9]; 1xTMTpro [N-Term]	0.000218377	7.59706e-05	1	1	2	P07237	P07237 [214-222]		0	1645.9	0.832	1.088	0.915	0.823	0.903	1.307	1.1	0.989	1.086	0.841	0.757	0.83	1.112	1.098	-0.27	0.12	-0.13	-0.28	-0.15	0.39	0.14	-0.02	0.12	-0.25	-0.4	-0.27	0.15	0.13	0.191898	0.488648	0.565977	0.15242	0.564376	0.0197229	0.370336	0.914832	0.543351	0.154577	0.0117145	0.241346	0.300598	0.41001	0.82565	0.979283	0.984417	0.849555	0.989168	0.375564	0.978396	0.997944	0.991049	0.808566	0.35296	0.943366	0.944855	0.971762	107.9	89.8	117.4	98.7	88.8	97.5	18.89	11.2	11.34	11.61	9.53	9.06	113.9	78.6	108.1	77.8	97.4	89.9	125.1	99.9	117.5	120.2	98.8	98.9	83.1	95.1	91.5	104.1	105.8	73	100.4	72.3	90.5	83.5	116.2	92.8	109.2	111.6	91.8	91.9	77.2	88.4	85	96.7	73.6	67	30.7	44.2	61.1	28.8	60.2	42.5	56.4	111.6	46.4	56	59.9	55.2	50.1	49.1		High	High	High	High	High	High	High	High	High	High	High	High	High	High	High	High	High	4.913e-05	0.0001245	2.74
FALSE	High	[R].NNEDISIIPPLFTVSVDHR.[G]	1xTMTpro [N-Term]	1.64277e-06	7.59706e-05	1	1	6	P51571	P51571 [121-139]		0	2470.33																																																																																																																					No Quan Values	High	High	High	High	High	High	High	High	High	High	High	High	High	High	High	High	High	4.913e-05	8.461e-07	4.99
FALSE	High	[K].NNDFYVTGESYAGK.[Y]	1xTMTpro [K14]; 1xTMTpro [N-Term]	2.60895e-05	7.59706e-05	1	1	2	Q9H3G5	Q9H3G5 [195-208]		0	2173.11	0.848	1.005	0.658	0.746	1.158	1.185	0.776	0.88	1.366	0.654	0.742	1.152	0.882	1.552	-0.24	0.01	-0.6	-0.42	0.21	0.25	-0.37	-0.18	0.45	-0.61	-0.43	0.2	-0.18	0.63	0.431172	0.94417	0.0349271	0.123889	0.488746	0.348994	0.295965	0.472139	0.204296	0.0276227	0.0944566	0.570883	0.540969	0.0358914	0.959845	0.999879	0.422331	0.819353	0.983064	0.934271	0.939846	0.976643	0.884474	0.417041	0.704228	0.985886	0.98583	0.592663	110.8	94	111.4	72.9	82.7	128.3	13.19	11.8	33.39	33.35	24.05	10.66	110.1	98.9	128.3	107.3	85.1	93.3	131.9	110.7	64.9	113.5	61.3	72.4	97.5	69.2	137.5	118.2	20.9	18.8	24.3	20.4	16.1	17.7	25	21	12.3	21.5	11.6	13.7	18.5	13.1	26.1	22.4	14.5	17.2	7.4	12.4	10.9	6.1	13	9.6	6.4	21.5	5.9	8.4	14.3	8.2	15.4	11.4		High	High	High	High	High	High	High	High	High	High	High	High	High	High	High	High	High	4.913e-05	1.407e-05	3.34
FALSE	High	[K].EYLESLQCLESDK.[S]	1xCarbamidomethyl [C8]; 1xTMTpro [K13]; 1xTMTpro [N-Term]	0.000165044	7.59706e-05	3	8	1	P0DJD0; P49792; O14715	P0DJD0 [204-216]; P49792 [213-225]; O14715 [213-225]		0	2222.15																																																																																																																					Shared	High	High	Not Found	High	High	High	High	High	High	High	High	High	High	High	High	High	High	4.913e-05	9.298e-05	3.42
FALSE	High	[K].NNASTDYDLSDK.[S]	1xTMTpro [K12]; 1xTMTpro [N-Term]	1.01864e-05	7.59706e-05	1	1	2	P39023	P39023 [301-312]		0	1950.99	1.358	1.275	0.769	1.184	0.716	0.939	0.567	0.872	0.527	0.603	0.929	0.562	0.65	0.605	0.44	0.35	-0.38	0.24	-0.48	-0.09	-0.82	-0.2	-0.92	-0.73	-0.11	-0.83	-0.62	-0.73	0.00742381	0.0316088	0.0335681	0.0656591	0.0111184	0.418356	7.04626e-06	0.0967584	3.51411e-05	1.11588e-06	0.518844	9.88404e-06	1.48006e-05	7.33941e-05	0.168078	0.450103	0.413848	0.693954	0.323259	0.953731	0.000405249	0.724569	0.00365274	0.000118158	0.948214	0.00167143	0.00109602	0.00982117	95.2	129.3	121.4	73.2	112.7	68.2	35.22	4.27	10.51	37.17	14.55	67.81	95.4	91.1	46.1	123.7	131.7	121.5	116.1	112.8	136.4	123.5	65.9	70.1	97.3	119.6	38.7	110	207.2	197.8	100.1	268.6	285.9	263.8	252.2	244.9	296.2	268.2	143	152.2	211.2	259.6	84	238.8	144.1	181.5	30.6	164.1	193.1	91.1	130.5	112	153	268.2	72.3	92.7	163.7	162	49.5	121.3		High	High	High	High	High	High	High	High	High	High	High	High	High	High	High	High	High	4.913e-05	5.405e-06	4.36
FALSE	High	[K].EYLLGSTAEEK.[A]	1xTMTpro [K11]; 1xTMTpro [N-Term]	1.05175e-05	7.59706e-05	1	2	2	O43324-1	O43324-1 [58-68]		0	1848.02	0.814	0.628	0.756	0.868	0.705	0.771	0.928	1.066	0.866	1.204	1.383	1.123	0.871	0.812	-0.3	-0.67	-0.4	-0.2	-0.5	-0.38	-0.11	0.09	-0.21	0.27	0.47	0.17	-0.2	-0.3	0.272852	0.0223894	0.0866353	0.382932	0.0599626	0.192986	0.737905	0.811913	0.553308	0.232886	0.0670377	0.664972	0.43171	0.332365	0.889066	0.369751	0.653387	0.959244	0.664751	0.882364	0.995599	0.994915	0.991049	0.878186	0.640903	0.985886	0.978288	0.964743	125.8	102.4	78.9	95.1	109.1	88.7	9.55	10.62	24.89	29.52	5.96	15.08	119.6	123.8	102.9	95.6	115.3	97.4	75	64.7	103.7	89.2	90.4	145.1	108.2	99.5	93.8	75.7	34.4	35.6	29.6	27.5	33.2	28	21.6	18.6	29.9	25.7	26	41.8	31.2	28.6	27	21.8	24	32.7	9.1	16.8	22.4	9.7	11.2	8.5	15.4	25.7	13.2	25.5	24.2	17.9	15.9	11.1		High	High	High	High	High	High	High	High	High	High	High	High	High	High	High	High	High	4.913e-05	5.584e-06	2.86
FALSE	High	[K].EYLLSGDISEAEHCLK.[E]	1xCarbamidomethyl [C14]; 1xTMTpro [K16]; 1xTMTpro [N-Term]	4.19454e-09	7.59706e-05	1	2	1	Q53EL6-1	Q53EL6-1 [337-352]		0	2472.29	0.972	0.751	0.851	1.029	0.918	0.773	0.876	1.058	0.944	1.133	1.369	1.221	0.828	0.892	-0.04	-0.41	-0.23	0.04	-0.12	-0.37	-0.19	0.08	-0.08	0.18	0.45	0.29	-0.27	-0.16	0.904858	0.0445436	0.229547	0.799597	0.627454	0.0195119	0.391523	0.589724	0.701078	0.264305	0.00460579	0.166939	0.109482	0.460607	0.997608	0.5234	0.886767	0.994263	0.991664	0.372799	0.981234	0.991362	0.994889	0.897372	0.202935	0.884743	0.774786	0.97919	108.7	105.6	81.7	92.5	111.8	99.7	24.66	9.36	14.17	13.49	18.46	10.67	116.5	109.5	71.1	106.5	95.2	114.9	82.3	100.8	77.4	114.1	93.3	89.3	128.5	98.8	108.4	93.2	110	103.4	67.2	100.5	89.9	108.5	77.7	95.1	73.1	107.8	88	84.3	121.3	93.3	102.4	88	76.5	94.9	20.5	61.4	60.7	37.5	40.2	43.5	37.8	107.8	44.5	51.4	94	58.2	60.4	44.7		High	High	High	High	High	High	High	High	High	High	High	High	High	High	High	High	High	4.913e-05	1.938e-09	5.07
FALSE	High	[K].EYLPIGGLAEFCK.[A]	1xCarbamidomethyl [C12]; 1xTMTpro [K13]; 1xTMTpro [N-Term]	6.64033e-07	7.59706e-05	1	1	9	P00505	P00505 [95-107]		0	2105.16	0.809	0.873	0.955	0.892	1.077	1.078	1.18	1.102	1.331	1.094	1.022	1.234	1.071	1.208	-0.31	-0.2	-0.07	-0.16	0.11	0.11	0.24	0.14	0.41	0.13	0.03	0.3	0.1	0.27	0.14198	0.351698	0.824533	0.321083	0.57488	0.5226	0.206004	0.342673	0.0524228	0.419937	0.815382	0.129169	0.607295	0.166739	0.751283	0.951832	0.998287	0.948931	0.989168	0.974108	0.862128	0.943511	0.567667	0.960263	0.983453	0.826916	0.990243	0.887599	107	86.6	93.4	102.2	95.5	115.3	8.53	12.63	6.36	6.6	3.94	3.88	107.8	116.2	97.9	102.8	80.6	87.3	97.4	94.1	85.9	103	107.6	94.4	98.9	93.5	119.4	113	117.9	127.1	107.1	112.4	88.1	95.4	106.5	102.9	94	112.6	117.6	103.2	108.1	102.3	130.6	123.6	82	116.6	32.7	68.7	59.5	32.9	55.1	47.1	48.5	112.6	59.4	62.9	83.8	63.8	77	62.8		High	High	High	High	High	High	High	High	High	High	High	High	High	High	High	High	High	4.913e-05	3.357e-07	3.66
FALSE	High	[K].EYIPTVFDNYSAQSAVDGR.[T]	1xTMTpro [N-Term]	6.30328e-06	7.59706e-05	1	1	2	P84095	P84095 [31-49]		0	2436.2																																																																																																																					No Quan Values	High	High	High	High	High	High	High	High	High	High	High	High	High	High	High	High	High	4.913e-05	3.319e-06	4.97
FALSE	High	[K].NNALNQVVLWDK.[I]	1xTMTpro [K12]; 1xTMTpro [N-Term]	2.76821e-05	7.59706e-05	1	1	3	P61009	P61009 [97-108]		0	2022.16																																																																																																																					No Quan Values	High	High	Not Found	High	High	High	High	High	High	High	High	High	High	High	High	High	High	4.913e-05	1.494e-05	2.43
FALSE	High	[R].EYLSEEVQAVHK.[N]	1xTMTpro [K12]; 1xTMTpro [N-Term]	2.17758e-08	7.59706e-05	1	2	1	Q53GS9	Q53GS9 [482-493]		0	2040.13																																																																																																																					No Quan Values	High	High	High	High	High	High	High	High	High	High	High	High	High	High	High	High	High	4.913e-05	1.037e-08	4.07
FALSE	High	[R].NMVGAGEVDEDLEVETK.[E]	1xTMTpro [K17]; 1xTMTpro [N-Term]	2.29623e-05	7.59706e-05	1	1	1	Q96I25	Q96I25 [311-327]		0	2443.25																																																																																																																					No Quan Values	High	High	High	High	High	High	High	High	High	High	High	High	High	High	High	High	High	4.913e-05	1.237e-05	3.07
FALSE	High	[K].NMQNVEHVPLSLDR.[A]	1xTMTpro [N-Term]	6.70137e-07	7.59706e-05	1	1	4	P20618	P20618 [185-198]		0	1956.03	0.894	1.123	1.04	1.09	1.039	1.255	1.162	1.219	1.162	0.926	0.971	0.926	0.954	0.953	-0.16	0.17	0.06	0.12	0.06	0.33	0.22	0.29	0.22	-0.11	-0.04	-0.11	-0.07	-0.07	0.592426	0.50646	0.712652	0.641092	0.804975	0.155957	0.33141	0.294701	0.474855	0.624171	0.7417	0.653228	0.860369	0.865636	0.99343	0.980651	0.996662	0.986371	0.997506	0.852798	0.955745	0.933298	0.985073	0.989491	0.97742	0.985886	0.998679	0.991897	97	86.8	108.9	100.8	105.7	100.8	8.25	16.95	17.91	7.93	10.42	23.49	97.9	85.9	100.6	87.6	110.9	80.8	79	110	109.9	100	115.3	101.8	99.1	114.9	120.3	86	31.1	27.3	31.9	27.8	35.2	25.7	25.1	34.9	34.9	31.8	36.6	32.3	31.5	36.5	38.2	27.3	21.6	25	9.8	17	23.8	8.9	13	16	18	31.8	18.5	19.7	24.4	22.8	22.5	13.9		High	High	High	High	High	High	High	High	High	High	High	High	High	High	High	High	High	4.913e-05	3.389e-07	4.33
FALSE	High	[R].NMPGLSAATLASLGGTSSR.[R]	1xTMTpro [N-Term]	9.44445e-07	7.59706e-05	1	4	1	Q32MZ4-3	Q32MZ4-3 [67-85]		0	2095.11																																																																																																																					No Quan Values	High	High	High	High	High	High	High	High	High	High	High	High	High	High	High	High	High	4.913e-05	4.802e-07	4.24
FALSE	High	[K].NNIPYFETSAK.[E]	1xTMTpro [K11]; 1xTMTpro [N-Term]	0.000114662	7.59706e-05	1	1	5	P51149	P51149 [147-157]		0	1892.04	0.955	0.86	0.922	0.913	1.011	0.9	0.966	0.955	1.058	1.073	1.062	1.176	1.011	1.108	-0.07	-0.22	-0.12	-0.13	0.02	-0.15	-0.05	-0.07	0.08	0.1	0.09	0.23	0.02	0.15	0.805379	0.23972	0.647889	0.499113	0.869211	0.241399	0.796362	0.662668	0.65354	0.562913	0.53273	0.21827	0.98274	0.45569	0.996535	0.89335	0.991596	0.981146	0.998457	0.908036	0.995599	0.991362	0.994889	0.982372	0.951547	0.930288	0.99999	0.97919	106	101.3	91.1	97.8	96.7	107.1	10.48	16.28	17.04	7.85	2.61	4.21	103.8	98	119.7	119.1	99.1	86.3	112.8	82	89.2	105	89.9	95.7	93	96.5	101.8	108.1	136.1	128.6	157	156.2	130.1	113.2	148	107.6	117	137.8	118	125.6	122	126.6	133.6	141.8	94.7	117.9	48	95.5	87.8	39.1	76.6	49.2	60.4	137.8	59.6	76.5	94.5	79	78.8	72		High	High	High	High	High	High	High	High	High	High	High	High	High	High	High	High	High	4.913e-05	6.399e-05	3.01
FALSE	High	[R].EYFGGFGEVESIELPMDNK.[T]	1xOxidation [M16]; 1xTMTpro [K19]; 1xTMTpro [N-Term]	6.15181e-08	7.59706e-05	2	4	3	Q14103; Q14103-2	Q14103 [200-218]; Q14103-2 [181-199]		0	2785.39	0.516	0.902	0.919	0.619	0.884	1.747	1.78	1.198	1.713	1.019	0.686	0.98	1.486	1.429	-0.95	-0.15	-0.12	-0.69	-0.18	0.8	0.83	0.26	0.78	0.03	-0.54	-0.03	0.57	0.52	0.003812	0.681619	0.6603	0.0109411	0.598004	0.0119196	0.00938697	0.436777	0.0172015	0.983535	0.0443003	0.911459	0.062774	0.123926	0.110744	0.994215	0.993294	0.312847	0.9906	0.28795	0.170508	0.969485	0.303572	0.999959	0.57292	0.997949	0.632395	0.846487	123.9	64	111.8	113.9	76.7	109.6	34.48	19.46	28.41	19.83	15.31	20.24	115.2	109.1	195.5	48.5	59.5	71.8	122.5	103.9	67.8	104.9	105.9	146.2	63.9	79.4	117.7	88.2	20.8	19.7	35.4	8.8	10.8	13	22.2	18.8	12.3	19	19.2	26.5	11.6	14.4	21.3	16	14.5	18.1	10.8	5.4	7.3	4.5	11.5	8.6	6.3	19	9.7	16.1	9	9	12.6	8.1	Shared	High	High	High	High	High	High	High	High	High	High	High	High	High	High	High	High	High	4.913e-05	2.978e-08	4.76
FALSE	High	[R].EYFGGFGEVESIELPMDNK.[T]	1xTMTpro [K19]; 1xTMTpro [N-Term]	1.11507e-07	7.59706e-05	2	4	11	Q14103; Q14103-2	Q14103 [200-218]; Q14103-2 [181-199]		0	2769.39	0.806	1.164	1.271	0.874	1.183	1.445	1.578	1.085	1.469	1.092	0.751	1.016	1.455	1.354	-0.31	0.22	0.35	-0.19	0.24	0.53	0.66	0.12	0.55	0.13	-0.41	0.02	0.54	0.44	0.208206	0.330345	0.0935255	0.365463	0.335317	0.0126133	0.00685501	0.715472	0.0451361	0.587333	0.0399786	0.988087	0.00885729	0.0538826	0.842211	0.947296	0.673218	0.956568	0.972225	0.294658	0.137464	0.991362	0.522161	0.985229	0.552926	0.999229	0.216473	0.682906	95.3	76.7	110.9	121.1	83.3	112.7	9.92	29.38	18.41	12.28	2.44	13.66	106.3	98.1	87.1	79	87	47.5	132.4	114.2	91	124.7	127.1	101	84.2	87.2	105.3	127.8	41	37.8	33.6	30.5	33.6	18.3	51.1	44	35.1	48.1	49	39	32.5	33.6	40.6	49.3	28.5	34.7	10.3	18.6	22.7	6.3	26.4	20.1	18.1	48.1	24.8	23.7	25.2	21	24	25	Shared	High	High	High	High	High	High	High	High	High	High	High	High	High	High	High	High	High	4.913e-05	5.464e-08	4.76
FALSE	High	[K].NNLSFIETSALDSTNVEEAFK.[N]	1xTMTpro [K21]; 1xTMTpro [N-Term]	3.24772e-06	7.59706e-05	1	2	1	Q15907	Q15907 [146-166]		0	2937.53	0.877	0.828	0.824	0.845	0.871	0.944	0.94	0.964	0.994	0.996	1.021	1.053	0.975	1.031	-0.19	-0.27	-0.28	-0.24	-0.2	-0.08	-0.09	-0.05	-0.01	-0.01	0.03	0.07	-0.04	0.04	0.542525	0.44012	0.300293	0.349227	0.499517	0.912803	0.801064	0.87	0.964886	0.908493	0.913201	0.820284	0.946139	0.825599	0.989741	0.976624	0.918165	0.955301	0.983064	0.999966	0.995599	0.997876	0.999841	0.997703	0.990608	0.994088	0.99999	0.991897	114.4	100.3	94.7	94.3	96.7	99.7	20.21	32.98	20.32	18.4	28.91	1.82	111.9	92.4	138.4	59.8	120.2	98	120.7	92.6	82	119.1	84.6	92.2	76.8	116.3	98.7	96.2	21.4	17.7	26.5	11.5	23	18.8	23.1	17.7	15.7	22.8	16.2	17.7	14.7	22.3	18.9	18.4	14.9	16.3	8.1	7	15.6	6.5	12	8.1	8.1	22.8	8.2	10.8	11.4	13.9	11.2	9.4		High	High	High	High	High	High	High	High	High	High	High	High	High	High	High	High	High	4.913e-05	1.685e-06	4.66
FALSE	High	[K].EYAEDDNIYQQK.[I]	1xTMTpro [K12]; 1xTMTpro [N-Term]	0.000214619	7.59706e-05	1	1	2	Q96FW1	Q96FW1 [60-71]		0	2124.07	0.978	1.164	1.337	1.17	1.113	1.19	1.366	1.196	1.137	1.149	1.005	0.956	1.143	0.951	-0.03	0.22	0.42	0.23	0.15	0.25	0.45	0.26	0.19	0.2	0.01	-0.06	0.19	-0.07	0.89958	0.423988	0.137863	0.548796	0.625446	0.360798	0.127057	0.463382	0.590722	0.523218	0.870025	0.763992	0.451313	0.881842	0.997336	0.975248	0.775949	0.98613	0.991664	0.936361	0.75966	0.973324	0.994889	0.975199	0.988816	0.992761	0.980165	0.991999	88.7	86.8	103.3	118.6	103.8	98.7	22.19	12.27	37.67	23.2	4.43	13.94	84.7	124.7	88.6	86.7	82.4	103.5	103.1	56.6	127.7	83.5	134.4	118.5	100.5	107	89.3	108.9	16.2	23.9	17	16.6	15.8	19.8	19.8	10.9	24.5	16	25.8	22.7	19.3	20.5	17.1	20.9	11.3	21.9	5.2	10.2	10.7	6.8	10.2	5	12.6	16	13	13.8	14.9	12.8	10.1	10.6		High	High	High	High	High	High	High	High	High	High	High	High	High	High	High	High	High	4.913e-05	0.0001224	3.15
FALSE	High	[K].EYAQNIWNVEPSDLK.[I]	1xTMTpro [K15]; 1xTMTpro [N-Term]	9.97742e-07	7.59706e-05	1	2	2	P06737-1	P06737-1 [820-834]		0	2414.28																																																																																																																					No Quan Values	High	High	High	High	High	High	High	High	High	High	High	High	High	High	High	High	High	4.913e-05	5.085e-07	4.6
FALSE	High	[R].NPDDITQEEYGEFYK.[S]	1xTMTpro [K15]; 1xTMTpro [N-Term]	3.02713e-08	7.59706e-05	1	1	14	P08238	P08238 [292-306]		0	2456.21	1.002	1.043	0.99	0.952	0.917	1.041	0.988	0.95	0.915	0.949	0.912	0.879	1.041	0.963	0	0.06	-0.01	-0.07	-0.13	0.06	-0.02	-0.07	-0.13	-0.07	-0.13	-0.19	0.06	-0.05	0.80403	0.614908	0.809065	0.845484	0.682265	0.700518	0.863454	0.689039	0.664273	0.653246	0.408187	0.459134	0.909553	0.794512	0.995573	0.987427	0.996662	0.995617	0.992734	0.988771	0.99627	0.991362	0.994889	0.991475	0.923241	0.973977	0.998679	0.991897	101.6	101.8	106	100.7	96.7	93.1	8.17	4.81	2.93	5.06	6.54	5.83	99.8	98.7	114	100	107.6	98.4	105.8	104.1	99.9	98.8	94.9	104.9	90.7	99.4	87.8	95.3	652.8	645.6	745.5	654.1	703.8	643.8	692.2	681	653.7	646.5	620.8	686.2	593	650.5	574.1	623.5	454.1	592.3	227.8	399.7	475.3	222.2	358.4	311.6	337.6	646.5	313.7	418.3	459.7	406	338.5	316.7		High	High	High	High	High	High	High	High	High	High	High	High	High	High	High	High	High	4.913e-05	1.448e-08	4.73
FALSE	High	[K].EYAVNEVVAGIK.[E]	1xTMTpro [K12]; 1xTMTpro [N-Term]	1.59386e-05	7.59706e-05	2	4	4	Q9UBU8-2; Q15014	Q9UBU8-2 [211-222]; Q15014 [176-187]		0	1900.1	1.088	1.19	0.861	0.934	0.849	1.094	0.791	0.859	0.78	0.723	0.785	0.713	0.922	0.908	0.12	0.25	-0.22	-0.1	-0.24	0.13	-0.34	-0.22	-0.36	-0.47	-0.35	-0.49	-0.12	-0.14	0.577364	0.244161	0.376662	0.58369	0.348866	0.491854	0.127487	0.231726	0.180272	0.0134931	0.037088	0.034498	0.556337	0.674696	0.99343	0.896713	0.948944	0.986371	0.974011	0.968929	0.760627	0.903151	0.861078	0.266336	0.539214	0.563764	0.98583	0.985725	101.3	110.2	120.6	87.2	94.6	86	5.32	10.23	14.58	21.2	20.51	15.11	93.9	99.7	104.4	94	108.5	115.2	118.7	95	126.8	81.1	85.9	118.1	107.8	80.5	76	94.2	51.1	54.3	56.8	51.1	59	62.7	64.6	51.7	69	44.1	46.7	64.3	58.7	43.8	41.4	51.3	35.5	49.8	17.4	31.3	39.9	21.6	33.4	23.6	35.6	44.1	23.6	39.2	45.5	27.3	24.4	26	Shared	High	High	High	High	High	High	High	High	High	High	High	High	High	High	High	High	High	4.913e-05	8.525e-06	3.44
FALSE	High	[R].NPDDITNEEYGEFYK.[S]	1xTMTpro [K15]; 1xTMTpro [N-Term]	3.78783e-08	7.59706e-05	1	2	10	P07900	P07900 [300-314]		0	2442.2	1.004	1.037	0.908	0.918	0.949	1.033	0.904	0.914	0.945	0.875	0.884	0.915	0.989	1.034	0.01	0.05	-0.14	-0.12	-0.08	0.05	-0.15	-0.13	-0.08	-0.19	-0.18	-0.13	-0.02	0.05	0.790079	0.650411	0.516958	0.594669	0.899742	0.773281	0.37364	0.361321	0.813349	0.20765	0.255236	0.649613	0.718488	0.790562	0.995573	0.993381	0.979286	0.986371	0.99917	0.993182	0.978396	0.948729	0.998336	0.865647	0.859122	0.985886	0.995234	0.991204	103.2	103.6	107	93.6	94.7	97.9	15.05	4	6.61	13.28	6.87	9.99	90.9	100	121.4	99.6	100.4	107.1	99.2	103.7	112.9	90.8	88.3	111.7	87.4	96.3	88.4	101.9	443.3	487.8	592.2	486	489.8	522.3	484.1	506	550.7	442.8	430.7	544.9	426.3	469.8	431.3	496.9	308.4	447.4	181	297	330.7	180.3	250.6	231.5	284.4	442.8	217.7	332.2	330.4	293.2	254.3	252.4		High	High	High	High	High	High	High	High	High	High	High	High	High	High	High	High	High	4.913e-05	1.819e-08	4.47
FALSE	High	[K].EYCISSDDLFSLPYCPGK.[T]	2xCarbamidomethyl [C3; C15]; 1xTMTpro [K18]; 1xTMTpro [N-Term]	4.20245e-07	7.59706e-05	1	7	3	Q16881-1	Q16881-1 [325-342]		0	2759.36	0.949	0.857	0.874	0.983	0.918	0.904	0.921	1.037	0.968	1.019	1.147	1.071	0.888	0.934	-0.08	-0.22	-0.19	-0.02	-0.12	-0.15	-0.12	0.05	-0.05	0.03	0.2	0.1	-0.17	-0.1	0.782345	0.371207	0.447748	0.888166	0.613985	0.534004	0.609174	0.840379	0.816501	0.84049	0.325344	0.700697	0.500409	0.692814	0.995573	0.967324	0.967192	0.995617	0.991664	0.974108	0.988856	0.995894	0.998336	0.997703	0.898738	0.991163	0.981508	0.98735	107.5	102	92.2	93.9	105.7	98.7	23.91	9.35	16.03	16	16.91	10.87	114	113.2	72.3	107.4	92.3	110.3	75.8	97.1	104.4	76.4	99	104.7	125.6	98.8	96.3	112.3	64.5	64.1	40.9	60.8	52.2	62.4	42.9	54.9	59	43.2	56	59.2	71.1	55.9	54.5	63.5	44.9	58.8	12.5	37.1	35.3	21.5	22.2	25.1	30.5	43.2	28.3	36.1	55.1	34.9	32.1	32.3		High	High	High	High	High	High	High	High	High	High	High	High	High	High	High	High	High	4.913e-05	2.105e-07	4.36
FALSE	High	[K].NPAPPIDAVEQILPTLVR.[L]	1xTMTpro [N-Term]	5.18399e-10	7.59706e-05	1	1	11	P52292	P52292 [241-258]		0	2247.3	1.339	1.04	1.108	1.079	1.146	0.777	0.827	0.806	0.856	1.065	1.037	1.102	1.027	1.063	0.42	0.06	0.15	0.11	0.2	-0.36	-0.27	-0.31	-0.22	0.09	0.05	0.14	0.04	0.09	0.0149528	0.687934	0.3123	0.572428	0.240143	0.0121913	0.179576	0.0431829	0.323289	0.526764	0.777619	0.466258	0.66673	0.557266	0.255951	0.994215	0.921337	0.986371	0.930432	0.290184	0.840743	0.532401	0.946233	0.976575	0.981159	0.974739	0.992545	0.983236	89.4	119.7	93	99	96.4	102.5	11.79	14.34	12.01	3.35	3.57	11.94	90.5	96.9	76.6	94.7	124.2	121.2	94.2	88	110.7	100.3	96.3	102.9	95.2	100.2	95.3	112.9	76.9	82.4	65.1	80.5	105.6	103	80	74.8	94.1	85.2	81.8	87.5	80.9	85.1	81	96	53.5	75.6	19.9	49.2	71.3	35.6	41.4	34.2	48.6	85.2	41.4	53.3	62.7	53.1	47.8	48.8		High	High	High	High	High	High	High	High	High	High	High	High	High	High	High	High	High	4.913e-05	2.312e-10	5.48
FALSE	High	[K].EYDQALADLK.[K]	1xTMTpro [K10]; 1xTMTpro [N-Term]	3.94849e-05	7.59706e-05	1	1	2	Q08752	Q08752 [322-331]		0	1773.99	1.065	0.952	0.968	1.08	0.819	0.894	0.909	1.014	0.769	1.017	1.134	0.86	0.897	0.759	0.09	-0.07	-0.05	0.11	-0.29	-0.16	-0.14	0.02	-0.38	0.02	0.18	-0.22	-0.16	-0.4	0.680613	0.793411	0.988205	0.544348	0.204874	0.464463	0.550519	0.915915	0.132212	0.842871	0.354525	0.352756	0.521316	0.0580754	0.993921	0.998128	0.999987	0.98613	0.904482	0.965301	0.985813	0.997944	0.792572	0.997703	0.906199	0.971017	0.98167	0.70449	102	108.6	97.1	98.7	110.1	83.5	3.87	13.76	9.31	1.36	6.98	12.72	96.2	102.6	103.3	109.3	86.9	113.2	97.7	110.5	92.3	97.7	100.4	99.3	105.5	116.4	76.8	92	55	58.6	59	62.4	49.6	64.6	55.8	63.1	52.7	55.8	57.4	56.7	60.2	66.5	43.9	52.5	38.2	53.8	18	38.2	33.5	22.3	28.9	28.9	27.2	55.8	29	34.6	46.7	41.5	25.9	26.7		High	High	High	High	High	High	High	High	High	High	High	High	High	High	High	High	High	4.913e-05	2.154e-05	2.78
FALSE	High	[K].NMITGTSQADCAVLIVAAGVGEFEAGISK.[N]	1xCarbamidomethyl [C11]; 1xOxidation [M2]; 1xTMTpro [K29]; 1xTMTpro [N-Term]	2.96404e-05	7.59706e-05	2	4	12	Q05639; P68104	Q05639 [101-129]; P68104 [101-129]		0	3533.85																																																																																																																					Shared	High	High	High	High	High	High	High	High	High	High	High	High	High	High	High	High	High	4.913e-05	1.605e-05	2.49
FALSE	High	[K].NNVNVASLTQSEIR.[D]	1xTMTpro [N-Term]	0.00012537	7.59706e-05	1	1	1	Q6P2Q9	Q6P2Q9 [1995-2008]		0	1849.01	0.739	0.74	0.995	0.938	0.831	1	1.346	1.268	1.124	1.346	1.268	1.123	1.061	0.886	-0.44	-0.44	-0.01	-0.09	-0.27	0	0.43	0.34	0.17	0.43	0.34	0.17	0.09	-0.18	0.149134	0.157895	0.99702	0.610461	0.276984	0.968103	0.134921	0.313136	0.632242	0.157548	0.298763	0.713232	0.64034	0.642402	0.761171	0.81272	0.999987	0.986371	0.948991	0.999966	0.773217	0.934765	0.994889	0.814501	0.891498	0.992761	0.992545	0.985696	114.4	84.6	84.6	113.9	107.3	95.1	7.47	5.58	20.51	4.57	24.26	25.91	107.1	112.1	123.7	82.9	90.4	81.6	82.9	70.2	105	119.7	110.1	111.5	125	88.4	77.4	112.1	22.6	23.6	26.1	17.4	19	17.2	17.5	14.8	22.1	25.2	23.2	23.5	26.3	18.6	16.3	23.6	15.7	21.6	8	10.7	12.9	5.9	9	6.8	11.4	25.2	11.7	14.3	20.4	11.6	9.6	12		High	High	High	High	High	High	High	High	High	High	High	High	High	High	High	High	High	4.913e-05	7.01e-05	2.56
FALSE	High	[K].NNSFVNEIISR.[I]	1xTMTpro [N-Term]	0.000111626	7.59706e-05	1	2	2	P43246-1	P43246-1 [919-929]		0	1596.87	1.126	0.896	0.957	1.034	0.792	0.796	0.85	0.919	0.703	1.068	1.154	0.884	0.925	0.766	0.17	-0.16	-0.06	0.05	-0.34	-0.33	-0.23	-0.12	-0.51	0.09	0.21	-0.18	-0.11	-0.39	0.425524	0.567651	0.834546	0.882619	0.198222	0.137829	0.304162	0.534289	0.0642225	0.696176	0.353412	0.424496	0.697223	0.143047	0.957078	0.984312	0.998287	0.995617	0.901959	0.82527	0.939846	0.98543	0.621971	0.992969	0.906199	0.973977	0.993994	0.873454	103.4	116.4	92.6	98.9	106.9	81.8	12.24	13.34	21.29	6.9	0.81	26.1	99.3	105.1	82.6	109.4	111.8	138.2	89	126	88.5	95	101.3	88.2	103.3	102.1	65.2	94.8	42.7	45.2	35.5	47.1	48.1	59.4	38.3	54.2	38	40.9	43.6	37.9	44.4	43.9	28	40.7	29.7	41.5	10.9	28.8	32.5	20.5	19.8	24.8	19.6	40.9	22	23.1	34.4	27.4	16.5	20.7		High	High	High	High	High	High	High	High	High	High	High	High	High	High	High	High	High	4.913e-05	6.235e-05	3.04
FALSE	High	[K].NNSELLNNLGNFINR.[A]	1xTMTpro [N-Term]	4.75713e-05	7.59706e-05	1	1	3	P56192	P56192 [642-656]		0	2036.08																																																																																																																					No Quan Values	High	High	High	High	High	High	High	High	High	High	High	High	High	High	High	High	High	4.913e-05	2.601e-05	4.36
FALSE	High	[K].NNQSALLYGTLSSEAPQDGESTR.[S]	1xTMTpro [N-Term]	5.24157e-08	7.59706e-05	1	1	1	Q9Y375	Q9Y375 [157-179]		0	2742.35																																																																																																																					No Quan Values	High	High	High	High	High	High	High	High	High	High	High	High	High	High	High	High	High	4.913e-05	2.53e-08	4.42
FALSE	High	[R].NNQGTVNWSVDDIVK.[G]	1xTMTpro [K15]; 1xTMTpro [N-Term]	4.79084e-06	7.59706e-05	1	1	4	P52292	P52292 [69-83]		0	2297.24	1.03	0.982	0.854	0.842	0.762	0.953	0.829	0.818	0.74	0.87	0.858	0.776	1.014	0.904	0.04	-0.03	-0.23	-0.25	-0.39	-0.07	-0.27	-0.29	-0.43	-0.2	-0.22	-0.37	0.02	-0.14	0.749411	0.976798	0.263263	0.214796	0.0547229	0.664341	0.213243	0.055475	0.0497089	0.246818	0.179761	0.108468	0.838358	0.539193	0.993921	0.999986	0.903622	0.901953	0.636093	0.98845	0.873254	0.592396	0.54934	0.887116	0.793654	0.80948	0.998108	0.981385	109.7	113	107.7	93.7	92.4	83.6	3.69	10.7	10.63	7.17	12.54	20.65	108.6	115.9	109	120.9	112.2	97.5	107	107.2	88.5	100.8	87.4	93	84	100.3	71.6	96.1	92.7	98.9	93	103.2	95.8	83.3	91.3	91.5	75.6	86	74.6	79.4	71.7	85.6	61.2	82.1	64.5	90.8	28.4	63.1	64.7	28.7	47.3	41.9	39	86	37.7	48.4	55.6	53.4	36.1	41.7		High	High	High	High	High	High	High	High	High	High	High	High	High	High	High	High	High	4.913e-05	2.505e-06	3.25
FALSE	High	[K].EYEQELSDDLHVER.[Y]	1xTMTpro [N-Term]	0.000142629	7.59706e-05	1	2	1	Q7Z7F7	Q7Z7F7 [105-118]		0	2066																																																																																																																					No Quan Values	High	High	High	High	High	High	High	High	High	High	High	High	High	High	High	High	High	4.913e-05	8.019e-05	4.28
FALSE	High	[K].EYFGAFGEIENIELPMDTK.[T]	1xTMTpro [K19]; 1xTMTpro [N-Term]	1.38891e-07	7.59706e-05	1	3	12	O14979-1	O14979-1 [251-269]		0	2811.44	0.96	1.134	1.541	1.153	1.209	1.182	1.605	1.201	1.26	1.358	1.016	1.066	1.337	1.049	-0.06	0.18	0.62	0.21	0.27	0.24	0.68	0.26	0.33	0.44	0.02	0.09	0.42	0.07	0.808447	0.288614	8.81587e-05	0.180786	0.186219	0.121431	0.000385388	0.100124	0.116413	0.00470561	0.841545	0.619569	0.0109241	0.703264	0.99706	0.928491	0.00598107	0.870545	0.888755	0.79657	0.0140252	0.730967	0.754089	0.129745	0.985795	0.985886	0.246553	0.98735	85.7	82.3	97.3	132.1	98.8	103.7	25.34	35.12	24.82	16.44	2.28	5.15	105.7	83.5	63.1	80.2	118	58.6	90.1	138.6	94.8	142	128.7	101.9	97.9	94.8	97.4	104.8	132.1	104.4	78.9	100.3	147.5	73.3	112.7	173.4	118.5	177.6	160.9	127.5	122.4	118.5	121.8	131	91.9	95.8	24.1	61.3	99.6	25.3	58.4	79.3	61.2	177.6	81.3	77.7	94.8	73.9	71.8	66.5		High	High	High	High	High	High	High	High	High	High	High	High	High	High	High	High	High	4.913e-05	6.847e-08	5.35
FALSE	High	[K].EYFGAFGEIENIELPMDTK.[T]	1xOxidation [M16]; 1xTMTpro [K19]; 1xTMTpro [N-Term]	7.82719e-05	7.59706e-05	1	3	3	O14979-1	O14979-1 [251-269]		0	2827.44																																																																																																																					No Quan Values	High	High	High	High	High	Not Found	High	High	High	High	High	High	High	High	High	High	High	4.913e-05	4.322e-05	2.53
FALSE	High	[R].EYFGEFGEIEAIELPMDPK.[L]	1xTMTpro [K19]; 1xTMTpro [N-Term]	2.19759e-08	7.59706e-05	1	4	15	Q99729-3	Q99729-3 [172-190]		0	2822.45	0.845	0.999	1.129	0.825	1.289	1.181	1.335	0.976	1.525	1.13	0.826	1.291	1.368	1.562	-0.24	0	0.17	-0.28	0.37	0.24	0.42	-0.03	0.61	0.18	-0.28	0.37	0.45	0.64	0.298318	0.945483	0.279708	0.136556	0.0552812	0.307647	0.103702	0.822871	0.0136728	0.323196	0.105273	0.105424	0.0194505	0.00175437	0.905989	0.999879	0.910496	0.833517	0.637817	0.923276	0.696059	0.994915	0.273697	0.926571	0.721937	0.80948	0.350357	0.103566	98.6	83.3	98.5	111.3	81.3	127.1	18.46	22.94	14.91	14.64	13.9	9.07	116.1	80.1	96.9	70.9	109.8	81.9	96.7	117.8	88.6	109.3	126.6	94.4	72.4	88.2	117.1	133.1	66.4	45.8	55.4	40.5	62.8	46.8	55.3	67.4	50.7	62.5	72.4	54	41.4	50.4	66.9	76.1	46.2	42	16.9	24.8	42.4	16.2	28.6	30.8	26.2	62.5	36.6	32.9	32.1	31.5	39.5	38.7		High	High	High	High	High	High	High	High	High	High	High	High	High	High	High	High	High	4.913e-05	1.047e-08	4.22
FALSE	High	[R].NNSVVQVLLAAGADPNLGDDFSSVYK.[T]	1xTMTpro [K26]; 1xTMTpro [N-Term]	1.33899e-07	7.59706e-05	1	4	2	Q9H078-2	Q9H078-2 [179-204]		0	3301.76																																																																																																																					No Quan Values	High	High	High	High	High	Not Found	Not Found	High	High	High	High	High	High	High	High	High	High	4.913e-05	6.575e-08	4.51
FALSE	High	[K].NMITGTSQADCAVLIVAAGVGEFEAGISK.[N]	1xCarbamidomethyl [C11]; 1xTMTpro [K29]; 1xTMTpro [N-Term]	3.44354e-12	7.59706e-05	2	4	52	Q05639; P68104	Q05639 [101-129]; P68104 [101-129]		0	3517.85	1.103	1.189	1.039	1.01	0.955	1.078	0.942	0.916	0.865	0.874	0.85	0.803	1.028	0.945	0.14	0.25	0.06	0.01	-0.07	0.11	-0.09	-0.13	-0.21	-0.19	-0.24	-0.32	0.04	-0.08	0.375326	0.148181	0.606887	0.87381	0.773549	0.463781	0.598125	0.351472	0.33693	0.221545	0.128715	0.134258	0.879564	0.683186	0.93969	0.800731	0.988648	0.995617	0.997313	0.96493	0.988496	0.946162	0.952934	0.870488	0.746378	0.833383	0.998679	0.985725	95.3	105.1	113.3	99	96.3	91	20.11	8.87	10.72	9.83	15.18	5.23	105.5	96.5	70.4	106.4	98.1	117.1	98	114.7	121.1	105	100.2	86.6	87.5	108.5	95.6	88.7	129.1	118	86.1	130.2	120	143.2	119.9	140.3	148.1	128.4	122.6	105.9	107	132.8	116.9	108.5	89.8	108.2	26.3	79.6	81	49.4	62.1	64.2	76.5	128.4	61.9	64.5	83	82.8	68.9	55.1	Shared	High	High	High	High	High	High	High	High	High	High	High	High	High	High	High	High	High	4.913e-05	1.41e-12	7.55
FALSE	High	[K].NMITGTAPLDGCILVVAANDGPMPQTR.[E]	1xCarbamidomethyl [C12]; 1xTMTpro [N-Term]	1.12376e-06	7.59706e-05	1	1	7	P49411	P49411 [136-162]		0	3116.59																																																																																																																					No Quan Values	High	High	High	High	High	High	High	High	High	High	High	High	High	High	High	High	High	4.913e-05	5.742e-07	6.14
FALSE	High	[K].EYQDAFLFNELK.[G]	1xTMTpro [K12]; 1xTMTpro [N-Term]	3.15922e-05	7.59706e-05	1	2	8	Q9Y230	Q9Y230 [445-456]		0	2125.15	1.145	1.167	1.063	1.148	1.192	1.019	0.929	1.003	1.041	0.911	0.984	1.021	0.926	1.038	0.19	0.22	0.09	0.2	0.25	0.03	-0.11	0	0.06	-0.13	-0.02	0.03	-0.11	0.05	0.36261	0.314905	0.562308	0.321055	0.184498	0.802729	0.701218	0.981651	0.720225	0.454738	0.854164	0.85056	0.653788	0.726323	0.936905	0.937351	0.983179	0.948931	0.88843	0.994904	0.995599	0.999878	0.996076	0.968088	0.986492	0.995071	0.992545	0.98735	89.4	102.3	104.3	95	102.6	106.5	11.23	8.12	7.73	13.92	4.8	5.04	90.7	99.3	79.2	95.8	103.9	112.7	105.9	115.9	99.4	76.3	99.6	96.5	107.8	100.7	112	104.3	64.7	70.7	56.4	68.3	74	80.3	75.4	82.6	70.9	54.4	71	68.8	76.8	71.8	79.8	74.4	45	64.9	17.2	41.7	50	27.7	39.1	37.8	36.6	54.4	35.9	41.9	59.5	44.8	47.1	37.8		High	High	High	High	High	High	High	High	High	High	High	High	High	High	High	High	High	4.913e-05	1.711e-05	3.81
FALSE	High	[K].EYYEALPELK.[L]	1xTMTpro [K10]; 1xTMTpro [N-Term]	0.00021649	7.59706e-05	1	2	3	P06737-1	P06737-1 [731-740]		0	1863.04	1.006	1.105	1.025	0.931	1.147	1.098	1.019	0.925	1.14	0.927	0.843	1.038	1.101	1.232	0.01	0.14	0.03	-0.1	0.2	0.14	0.03	-0.11	0.19	-0.11	-0.25	0.05	0.14	0.3	0.924903	0.519253	0.694637	0.620506	0.311834	0.456203	0.867569	0.508943	0.403143	0.651203	0.132635	0.789717	0.35497	0.148946	0.997901	0.980651	0.996662	0.986371	0.959308	0.962509	0.996671	0.978982	0.972356	0.991475	0.752569	0.993173	0.959379	0.876656	96.6	97.1	106.7	98.9	89.9	110.8	2.79	7.1	8.65	10.91	5.97	29.45	98.8	93.5	97	86.8	99.1	97.5	107.1	116.1	97.6	110.3	99.3	88.6	86.5	94.1	137.4	90	65	61.5	63.8	57.1	65.2	64.1	70.4	76.3	64.2	72.5	65.3	58.3	56.9	61.9	90.3	59.2	45.2	56.4	19.5	34.9	44	22.1	36.5	34.9	33.1	72.5	33	35.5	44.1	38.6	53.3	30.1		High	High	High	High	High	High	High	High	High	High	High	High	High	High	High	High	High	4.913e-05	0.0001233	2.87
FALSE	High	[K].NLVSEAIAAGIFNDLGSGSNIDLCVISK.[N]	1xCarbamidomethyl [C24]; 1xTMTpro [K28]; 1xTMTpro [N-Term]	1.71424e-07	7.59706e-05	1	1	29	Q99436	Q99436 [196-223]		0	3485.88																																																																																																																					No Quan Values	High	High	Not Found	High	High	High	High	High	High	High	High	High	High	High	High	High	High	4.913e-05	8.453e-08	4.03
FALSE	High	[K].FAAATGATPIAGR.[F]	1xTMTpro [N-Term]	8.72034e-06	7.59706e-05	1	1	6	P08865	P08865 [90-102]		0	1507.86	1.021	0.93	0.991	0.942	0.87	0.911	0.97	0.923	0.853	1.065	1.013	0.936	1.051	0.924	0.03	-0.1	-0.01	-0.09	-0.2	-0.13	-0.04	-0.12	-0.23	0.09	0.02	-0.1	0.07	-0.11	0.68023	0.606086	0.806682	0.766953	0.398187	0.230897	0.748054	0.445566	0.390905	0.486628	0.813023	0.784138	0.79993	0.573499	0.993921	0.987319	0.996662	0.993059	0.981436	0.902794	0.995599	0.971824	0.972314	0.97183	0.983453	0.993173	0.998108	0.983236	104.3	106.4	97	103.3	98.3	90.8	2.06	1.8	8.19	5.68	5.1	2.05	105.2	103.3	101	105.1	108.6	105.5	91.8	96.1	107.4	94	102.4	104.9	101	93.9	91.3	88.7	330	324.1	316.7	329.5	340.5	330.9	287.8	301.4	336.8	294.8	321.1	328.9	316.7	294.6	286.2	278	229.6	297.3	96.8	201.4	229.9	114.2	149	137.9	173.9	294.8	162.3	200.4	245.5	183.9	168.8	141.2		High	High	High	High	High	High	High	High	High	High	High	High	High	High	High	High	High	4.913e-05	4.612e-06	3.54
FALSE	High	[R].NLVPEEADEHLFALEK.[L]	1xTMTpro [K16]; 1xTMTpro [N-Term]	0.000231018	7.59706e-05	1	1	1	Q8WUX2	Q8WUX2 [154-169]		0	2462.34																																																																																																																					No Quan Values	High	High	High	High	High	High	High	High	High	High	High	High	High	High	High	High	High	4.913e-05	0.0001322	2.65
FALSE	High	[K].NLVLVDELDSLSPILFCQIADLANEDTPQLYVACGR.[G]	2xCarbamidomethyl [C17; C34]; 1xTMTpro [N-Term]	1.99075e-06	7.59706e-05	1	1	1	Q15393-1	Q15393-1 [394-429]		0	4366.23																																																																																																																					No Quan Values	Not Found	High	Not Found	Not Found	High	Not Found	Not Found	High	Not Found	High	Not Found	High	Not Found	High	High	Not Found	High	4.913e-05	1.028e-06	3.63
FALSE	High	[R].FAAYFQQGDMESNGK.[Y]	1xTMTpro [K15]; 1xTMTpro [N-Term]	0.00012537	7.59706e-05	1	2	4	P06744	P06744 [348-362]		0	2301.15	1.328	1.133	1.314	1.405	1.226	0.853	0.989	1.058	0.923	1.159	1.24	1.082	0.935	0.872	0.41	0.18	0.39	0.49	0.29	-0.23	-0.02	0.08	-0.12	0.21	0.31	0.11	-0.1	-0.2	0.174209	0.50113	0.156807	0.0863743	0.348988	0.467973	0.995563	0.830631	0.712022	0.502707	0.262953	0.812021	0.772512	0.581718	0.802027	0.980651	0.803536	0.761219	0.974011	0.965301	0.999945	0.994915	0.994889	0.97183	0.862316	0.994088	0.996738	0.985213	81	107.6	91.8	106.4	113.9	99.3	33.88	18.49	35.95	16.52	25.87	38.2	62.1	80.4	120.2	110.8	77.5	106.8	65.1	134	91.1	105.7	123.1	88.2	93.9	136	130.1	74.7	14.7	19	28.4	26.2	18.3	25.2	15.4	31.6	21.5	24.9	29.1	20.8	22.2	32.1	30.7	17.6	10.2	17.4	8.7	16	12.4	8.7	8	14.5	11.1	24.9	14.7	12.7	17.2	20	18.1	9		High	High	High	High	High	High	High	High	High	High	High	High	High	High	High	High	High	4.913e-05	7.03e-05	2.99
FALSE	High	[K].FACNGTVIEHPEYGEVIQLQGDQR.[K]	1xCarbamidomethyl [C3]; 1xTMTpro [N-Term]	2.70584e-05	7.59706e-05	1	2	4	P41567	P41567 [67-90]		0	3064.51																																																																																																																					No Quan Values	High	High	High	High	High	High	High	High	High	High	High	High	High	High	High	High	High	4.913e-05	1.461e-05	2.7
FALSE	High	[R].FADDQLIIDFDNFVR.[C]	1xTMTpro [N-Term]	0.000142629	7.59706e-05	1	2	2	P17655-1	P17655-1 [650-664]		0	2132.1																																																																																																																					No Quan Values	High	High	Not Found	High	High	High	High	High	High	High	Not Found	High	High	High	High	High	High	4.913e-05	8.011e-05	2.39
FALSE	High	[R].EYWDYESHVVEWGNQDDYQLVR.[K]	1xTMTpro [N-Term]	6.04953e-05	7.59706e-05	1	2	4	P68400	P68400 [22-43]		0	3134.45																																																																																																																					No Quan Values	High	High	High	High	High	High	High	High	High	High	High	High	High	High	High	High	High	4.913e-05	3.324e-05	2.84
FALSE	High	[R].FADDTYTESYISTIGVDFK.[I]	1xTMTpro [K19]; 1xTMTpro [N-Term]	1.27734e-06	7.59706e-05	2	3	14	P62820; Q9H0U4	P62820 [31-49]; Q9H0U4 [28-46]		0	2780.42	1.028	1.098	1.115	1.078	1.102	1.068	1.085	1.049	1.073	1.016	0.982	1.004	1.034	1.022	0.04	0.13	0.16	0.11	0.14	0.1	0.12	0.07	0.1	0.02	-0.03	0.01	0.05	0.03	0.841853	0.537862	0.316699	0.610872	0.510467	0.593504	0.582393	0.663531	0.699058	0.79529	0.798133	0.972123	0.652378	0.850973	0.997336	0.980806	0.924537	0.986371	0.983664	0.981568	0.986148	0.991362	0.994889	0.997703	0.981159	0.998497	0.992545	0.991897	93.4	96	102.6	104.2	100.8	103	11.17	4.26	12.31	8.66	12.64	1.62	79.8	98.9	95.6	91.3	98.6	98.3	84.2	104.9	105.2	106.6	100.1	118.7	94.3	112.8	106.6	104.2	47.2	58.5	56.5	54	58.3	58.1	49.8	62	62.2	63	59.2	70.1	55.7	66.7	63	61.6	32.8	53.7	17.3	33	39.3	20	25.8	28.4	32.1	63	29.9	42.8	43.2	41.6	37.2	31.3	Shared	High	High	High	High	High	High	High	High	High	High	High	High	High	High	High	High	High	4.913e-05	6.539e-07	5.07
FALSE	High	[K].NLVLPGIGSFTIIDGNQVSGEDAGNNFFLQR.[S]	1xTMTpro [N-Term]	8.77783e-07	7.59706e-05	1	2	4	Q13564-1	Q13564-1 [48-78]		0	3596.87																																																																																																																					No Quan Values	High	High	High	High	High	High	High	High	High	High	High	High	High	High	High	High	High	4.913e-05	4.471e-07	4.76
FALSE	High	[R].NLVDSYVAIINK.[S]	1xTMTpro [K12]; 1xTMTpro [N-Term]	0.000110632	7.59706e-05	1	5	2	P50570-4	P50570-4 [658-669]		0	1957.16																																																																																																																					No Quan Values	High	High	High	High	High	High	High	High	High	High	High	High	High	High	High	High	High	4.913e-05	6.179e-05	3.11
FALSE	High	[K].FADQDDIGNVSFDR.[V]	1xTMTpro [N-Term]	7.3298e-06	7.59706e-05	1	6	3	Q5H9R7-1	Q5H9R7-1 [569-582]		0	1902.92	0.99	0.978	0.84	0.932	0.903	0.989	0.848	0.941	0.912	0.858	0.952	0.923	0.901	0.969	-0.01	-0.03	-0.25	-0.1	-0.15	-0.02	-0.24	-0.09	-0.13	-0.22	-0.07	-0.12	-0.15	-0.05	0.988929	0.947642	0.283875	0.585341	0.482787	0.894081	0.306355	0.592694	0.534402	0.266938	0.607995	0.580027	0.492721	0.866022	0.999969	0.999879	0.913722	0.986371	0.983064	0.999966	0.940758	0.991362	0.9909	0.899237	0.962142	0.985886	0.981508	0.991897	106.3	105.3	104.1	89.3	99.1	96	7.04	15.41	8.65	8.11	14.65	14.19	106.7	96.8	111.3	114.5	105.7	84.1	110.6	104.4	93.1	89.6	101.7	87.8	110.3	89.6	87.1	106.6	59.4	53.9	61.9	63.8	58.8	46.8	61.6	58.1	51.8	49.9	56.6	48.9	61.4	49.9	48.5	59.3	41.3	49.4	18.9	39	39.7	16.2	31.9	26.6	26.8	49.9	28.6	29.8	47.6	31.1	28.6	30.1		High	High	High	High	High	High	High	High	High	High	High	High	High	High	High	High	High	4.913e-05	3.86e-06	3.47
FALSE	High	[K].NLVAFVSQEAGNR.[A]	1xTMTpro [N-Term]	6.07698e-05	7.59706e-05	1	1	2	Q9BT73	Q9BT73 [81-93]		0	1708.93																																																																																																																					No Quan Values	Not Found	High	Not Found	Not Found	High	High	Not Found	Not Found	Not Found	High	Not Found	High	Not Found	High	Not Found	Not Found	High	4.913e-05	3.347e-05	3.31
FALSE	High	[R].NLTYSAPLYVDITK.[T]	1xTMTpro [K14]; 1xTMTpro [N-Term]	5.50046e-05	7.59706e-05	1	1	3	P30876	P30876 [117-130]		0	2206.26																																																																																																																					No Quan Values	High	High	High	High	High	High	High	High	High	High	High	High	High	High	High	High	High	4.913e-05	3.012e-05	3.02
FALSE	High	[R].FAEDNFNNTYISTIGIDFK.[I]	1xTMTpro [K19]; 1xTMTpro [N-Term]	3.98992e-06	7.59706e-05	1	1	2	P51153	P51153 [28-46]		0	2817.46	1.41	1.205	1.293	1.247	1.525	0.855	0.917	0.885	1.082	1.073	1.035	1.266	1.037	1.223	0.5	0.27	0.37	0.32	0.61	-0.23	-0.12	-0.18	0.11	0.1	0.05	0.34	0.05	0.29	0.151366	0.371821	0.204549	0.349228	0.053983	0.46674	0.656026	0.439871	0.754766	0.791962	0.963034	0.371794	0.811153	0.322049	0.764251	0.967324	0.863474	0.955301	0.634469	0.965301	0.991682	0.971017	0.996723	0.997703	0.997265	0.973977	0.998108	0.959468	78.1	110.1	94.1	101	97.4	119.2	38.12	13.55	13.47	12.4	11.91	7.02	77.6	103.4	45.8	94.2	109.5	123.8	93.6	86	111.4	100.4	123.1	99.6	89	105.4	124.5	112.7	14.5	19.3	8.6	17.6	20.4	23.1	17.5	16	20.8	18.7	23	18.6	16.6	19.7	23.2	21	10.1	17.7	2.6	10.7	13.8	8	9	7.3	10.7	18.7	11.6	11.3	12.9	12.3	13.7	10.7		High	High	High	High	High	High	High	High	High	High	High	High	High	High	High	High	High	4.913e-05	2.082e-06	4.75
FALSE	High	[R].NITYLPAGQSVLLQLPQ.[-]	1xTMTpro [N-Term]	2.40338e-05	7.59706e-05	1	1	13	P35232	P35232 [256-272]		0	2159.24																																																																																																																					No Quan Values	High	High	High	High	High	High	High	High	High	High	High	High	High	High	High	High	High	4.913e-05	1.296e-05	3.55
FALSE	High	[R].FAEFEDFPETSEPVWILGR.[K]	1xTMTpro [N-Term]	1.88716e-05	7.59706e-05	1	3	1	Q9Y4P1-1	Q9Y4P1-1 [13-31]		0	2573.29																																																																																																																					No Quan Values	High	High	High	High	High	Not Found	High	High	High	High	High	High	High	High	High	High	High	4.913e-05	1.012e-05	3.34
FALSE	High	[K].NIVLSGGSTMFR.[D]	1xTMTpro [N-Term]	0.000195859	7.59706e-05	1	1	4	P61158	P61158 [318-329]		0	1585.87	1.025	1.062	1.082	0.933	1.043	1.035	1.055	0.91	1.017	1.019	0.879	0.983	1.16	1.118	0.04	0.09	0.11	-0.1	0.06	0.05	0.08	-0.14	0.02	0.03	-0.19	-0.03	0.21	0.16	0.784905	0.617317	0.406764	0.610313	0.650479	0.770951	0.664756	0.351797	0.915828	0.835289	0.245774	0.951886	0.182799	0.394302	0.995573	0.988324	0.955372	0.986371	0.991664	0.993182	0.993281	0.946162	0.999841	0.997703	0.854308	0.998497	0.886199	0.971441	97.6	100.1	103.7	105.7	91.1	101.8	15.11	12.73	0.65	3.36	3.98	2.87	114.7	96.5	85.1	98.9	116.3	90.9	103.4	102.4	102.2	104.9	104.4	98.7	87.5	92.6	102.7	98.6	112.4	94.6	83.4	97	114	89.1	101.4	100.4	100.2	102.8	102.3	96.7	85.8	90.7	100.7	96.7	78.2	86.8	25.5	59.3	77	30.7	52.5	45.9	51.7	102.8	51.7	59	66.5	56.6	59.4	49.1		High	High	High	High	High	High	High	High	High	High	High	High	High	High	High	High	High	4.913e-05	0.0001111	2.67
FALSE	High	[K].NPDQVYLVDYGLAYR.[Y]	1xTMTpro [N-Term]	3.54007e-05	7.59706e-05	1	1	3	Q99986	Q99986 [189-203]		0	2090.09	0.948	1.012	0.891	0.757	1.162	1.068	0.94	0.799	1.225	0.88	0.749	1.148	1.176	1.534	-0.08	0.02	-0.17	-0.4	0.22	0.09	-0.09	-0.32	0.29	-0.18	-0.42	0.2	0.23	0.62	0.722042	0.906389	0.533122	0.107859	0.417398	0.747794	0.747271	0.202374	0.395644	0.462339	0.0937304	0.57569	0.390659	0.0319604	0.993921	0.999507	0.981644	0.794969	0.981436	0.993182	0.995599	0.872487	0.972356	0.970517	0.703763	0.985886	0.972357	0.562285	104	98.6	105.2	92.6	78.8	120.8	7.83	10.78	14.65	8.67	6.2	7.32	112.7	102	96.7	82	96.7	101.2	103.3	101.2	130.5	103	87.5	90.9	74	80.8	124.8	112.5	24.1	21.8	20.7	17.5	20.7	21.7	22.1	21.7	27.9	22	18.7	19.4	15.8	17.3	26.7	24.1	16.8	20	6.3	10.7	14	7.5	11.4	9.9	14.4	22	9.5	11.9	12.3	10.8	15.7	12.2		High	High	High	High	High	High	High	High	High	High	High	High	High	High	High	High	High	4.913e-05	1.925e-05	2.59
FALSE	High	[R].EYWDYEAHVPSWGNQDDYQLVR.[K]	1xTMTpro [N-Term]	4.02658e-06	7.59706e-05	1	1	2	P19784	P19784 [23-44]		0	3074.42																																																																																																																					No Quan Values	High	High	High	High	High	High	High	High	High	High	High	High	High	High	High	High	High	4.913e-05	2.099e-06	3.44
FALSE	High	[K].EYVDPNNIFGNR.[N]	1xTMTpro [N-Term]	9.62773e-05	7.59706e-05	1	1	2	O00116	O00116 [644-655]		0	1741.88	0.997	1.041	1.102	1.018	1.166	1.044	1.105	1.021	1.17	1.058	0.978	1.12	1.082	1.145	0	0.06	0.14	0.03	0.22	0.06	0.14	0.03	0.23	0.08	-0.03	0.16	0.11	0.2	0.861562	0.653645	0.188975	0.699941	0.135017	0.642278	0.438698	0.813997	0.25562	0.537456	0.903373	0.299568	0.445289	0.252032	0.997336	0.993381	0.846726	0.988274	0.833402	0.985533	0.984366	0.994915	0.920418	0.977272	0.99054	0.960324	0.980165	0.927767	94.9	94.6	98.8	104.6	96.6	110.6	11.64	8.44	2.81	8.98	12.46	6.74	109.5	93.9	87.5	88.8	104.5	93.6	100.9	97.7	95.5	103.4	116.1	97.5	104.4	87.5	114.8	104.4	248	212.7	198.4	201.2	236.9	212.1	228.7	221.5	216.3	234.4	263	220.9	236.6	198.3	260.1	236.5	172.6	195.1	60.6	123	160	73.2	118.4	101.3	111.7	234.4	132.9	134.7	183.4	123.8	153.4	120.1		High	High	High	High	High	High	High	High	High	High	High	High	High	High	High	High	High	4.913e-05	5.357e-05	3.52
FALSE	High	[RK].EYQDLLNVK.[M]	1xTMTpro [K9]; 1xTMTpro [N-Term]	0.000110138	7.59706e-05	4	8	8	P08670; P07196; P07197; Q16352	P08670 [382-390]; P07196 [371-379]; P07197 [383-391]; Q16352 [378-386]		0	1730	0.827	0.837	0.971	0.885	1.111	1.013	1.174	1.071	1.344	1.16	1.058	1.327	1.096	1.254	-0.27	-0.26	-0.04	-0.18	0.15	0.02	0.23	0.1	0.43	0.21	0.08	0.41	0.13	0.33	0.162535	0.164617	0.992275	0.331026	0.276109	0.903635	0.216391	0.41457	0.0529511	0.132681	0.502252	0.0211028	0.402756	0.0594786	0.783468	0.819163	0.999987	0.953422	0.948991	0.999966	0.878433	0.962854	0.567667	0.778777	0.947251	0.453444	0.97748	0.711202	106.6	88.1	89.2	103.4	94.4	118.4	3.51	23.14	12.63	10.56	5.4	12.07	110	110.5	103.7	97.4	90.9	61.3	92	104.1	80.8	111.7	106.7	90.8	101.2	93.7	133	112.1	237.4	238.7	223.9	210.4	196.3	132.4	198.7	224.8	174.5	241.1	230.5	196.1	218.4	202.4	287.3	242.1	165.2	219	68.4	128.6	132.5	45.7	102.9	102.8	90.1	241.1	116.5	119.5	169.3	126.3	169.4	123	Shared	High	High	High	High	High	High	High	High	High	High	High	High	High	High	High	High	High	4.913e-05	6.131e-05	3.15
FALSE	High	[R].NMGGPYGGGNYGPGGSGGSGGYGGR.[S]	1xTMTpro [N-Term]	2.80437e-09	7.59706e-05	1	2	11	P22626	P22626 [326-350]		0	2494.11	1.031	1.146	1.522	1.185	1.535	1.111	1.476	1.149	1.489	1.328	1.034	1.34	1.284	1.295	0.04	0.2	0.61	0.25	0.62	0.15	0.56	0.2	0.57	0.41	0.05	0.42	0.36	0.37	0.843777	0.473398	0.0231656	0.471466	0.0422713	0.571679	0.0868988	0.580772	0.0984886	0.202459	0.963681	0.24975	0.227535	0.204845	0.997336	0.977615	0.33736	0.981146	0.582378	0.980453	0.648166	0.991362	0.720385	0.865373	0.997265	0.943993	0.932169	0.904909	80.9	83.4	92.7	123.1	95.8	124.2	29.39	25.62	8.91	11.78	37.57	2.27	117.4	81.4	66.8	94	83.9	55.6	93.3	103.4	86.7	123.9	136.1	107.4	126.6	73.5	123	127	21.3	14.8	12.1	17.1	15.2	10.1	16.9	18.8	15.7	22.5	24.7	19.5	23	13.3	22.3	23	14.8	13.5	3.7	10.4	10.3	3.5	8.8	8.6	8.1	22.5	12.5	11.9	17.8	8.3	13.1	11.7		High	High	High	High	High	High	High	High	High	High	High	High	High	High	High	High	High	4.913e-05	1.287e-09	5.48
FALSE	High	[K].NMFLVGEGDSVITQVLNK.[S]	1xTMTpro [K18]; 1xTMTpro [N-Term]	2.18147e-06	7.59706e-05	1	1	9	O75475-1	O75475-1 [425-442]		0	2572.43																																																																																																																					No Quan Values	High	High	High	High	High	Not Found	High	High	High	High	High	High	High	High	High	High	High	4.913e-05	1.128e-06	3.73
FALSE	High	[R].EYQEYNPYEVLNLDPGATVAEIK.[K]	1xTMTpro [K23]; 1xTMTpro [N-Term]	1.40897e-05	7.59706e-05	1	1	2	Q9UGP8	Q9UGP8 [99-121]		0	3263.7	1.174	1.12	0.994	0.848	1.197	0.954	0.847	0.722	1.02	0.887	0.757	1.069	1.172	1.412	0.23	0.16	-0.01	-0.24	0.26	-0.07	-0.24	-0.47	0.03	-0.17	-0.4	0.1	0.23	0.5	0.513448	0.534538	0.955669	0.391822	0.408389	0.80903	0.474994	0.143903	0.942193	0.482283	0.118174	0.853189	0.453568	0.12532	0.980331	0.980806	0.999533	0.962676	0.981436	0.995517	0.984366	0.796882	0.999841	0.97183	0.73628	0.995433	0.980165	0.848921	94.8	111.2	106.1	94.2	80.3	113.4	31.31	15.76	5.14	15.11	21.87	12.48	94.3	139	76.2	91.4	110.7	125.8	105.6	108.8	98.3	93.7	72	95.7	68.4	93.4	123.3	103.3	16.3	24.1	13.2	15.8	19.2	21.8	18.3	18.9	17	16.2	12.5	16.6	11.9	16.2	21.4	17.9	11.4	22.1	4	9.7	13	7.5	9.5	8.6	8.8	16.2	6.3	10.1	9.2	10.1	12.6	9.1		High	High	High	High	High	High	High	High	High	High	High	High	High	High	High	High	High	4.913e-05	7.512e-06	3.85
FALSE	High	[R].EYQLNDSAAYYLNDLDR.[I]	1xTMTpro [N-Term]	2.27538e-05	7.59706e-05	1	2	2	P63096-1	P63096-1 [145-161]		0	2367.14																																																																																																																					No Quan Values	High	High	High	High	High	High	High	High	High	High	High	High	High	High	High	High	High	4.913e-05	1.224e-05	2.83
FALSE	High	[R].EYQLNDSAAYYLNDLER.[I]	1xTMTpro [N-Term]	1.07843e-06	7.59706e-05	1	6	2	P04899-1	P04899-1 [146-162]		0	2381.16																																																																																																																					No Quan Values	High	High	High	High	High	High	High	High	High	High	High	High	High	High	High	High	High	4.913e-05	5.497e-07	4
FALSE	High	[K].NMFHPMDFEDDPLVLNEIR.[E]	1xTMTpro [N-Term]	6.79398e-07	7.59706e-05	1	1	1	O43719	O43719 [270-288]		0	2636.28	1.747	1.6	1.896	1.35	1.588	0.916	1.085	0.773	0.909	1.185	0.844	0.992	1.405	1.176	0.8	0.68	0.92	0.43	0.67	-0.13	0.12	-0.37	-0.14	0.24	-0.25	-0.01	0.49	0.23	0.00846111	0.0226528	0.00161423	0.164989	0.0305974	0.737681	0.656447	0.107301	0.653606	0.425782	0.288719	0.906779	0.108068	0.418868	0.180974	0.372705	0.0593606	0.856628	0.520832	0.993182	0.991682	0.743561	0.994889	0.961017	0.881168	0.997646	0.773879	0.976496	65.4	114.2	104.6	123.9	88.2	103.8	25.17	42.02	22.56	11.53	10.8	0.63	66.4	97.8	63.3	116	133.5	52.9	85.1	133.8	106.2	126.2	125.9	102.4	83	96.7	104.9	105.9	13.3	19.6	12.7	23.2	26.7	10.6	17	26.8	21.3	25.3	25.2	20.5	16.6	19.4	21	21.2	9.2	18	3.9	14.2	18	3.7	8.8	12.3	11	25.3	12.7	12.5	12.9	12.1	12.4	10.8		High	High	High	High	High	High	High	High	High	High	High	High	High	High	High	High	High	4.913e-05	3.44e-07	4.4
FALSE	High	[K].EYQVETIVDTLCTNMLSDK.[E]	1xCarbamidomethyl [C12]; 1xTMTpro [K19]; 1xTMTpro [N-Term]	1.63067e-05	7.59706e-05	1	2	3	Q86VP6-1	Q86VP6-1 [81-99]		0	2867.47																																																																																																																					No Quan Values	High	High	Not Found	High	High	High	High	High	High	High	High	High	High	High	High	High	High	4.913e-05	8.746e-06	3.19
FALSE	High	[R].NLVSWESQTQPQVQVQDEEITEDDLR.[L]	1xTMTpro [N-Term]	6.61002e-07	7.59706e-05	1	2	1	O15400	O15400 [141-166]		0	3390.66																																																																																																																					No Quan Values	Not Found	Not Found	High	High	Not Found	Not Found	High	High	High	High	Not Found	High	High	High	Not Found	Not Found	High	4.913e-05	3.342e-07	3.9
FALSE	High	[K].EYSLFPGQVVIMEGINTTGR.[K]	1xTMTpro [N-Term]	2.62087e-05	7.59706e-05	1	2	1	Q14181	Q14181 [293-312]		0	2515.32																																																																																																																					No Quan Values	High	High	Not Found	High	High	Not Found	High	High	Not Found	High	High	Not Found	Not Found	High	Not Found	Not Found	High	4.913e-05	1.415e-05	3.11
FALSE	High	[K].NIYVLQELDNPGAK.[R]	1xTMTpro [K14]; 1xTMTpro [N-Term]	6.46054e-07	7.59706e-05	1	1	12	P12956	P12956 [101-114]		0	2182.24	0.82	0.969	0.854	0.866	0.889	1.182	1.042	1.056	1.085	0.881	0.894	0.918	0.986	1.027	-0.29	-0.05	-0.23	-0.21	-0.17	0.24	0.06	0.08	0.12	-0.18	-0.16	-0.12	-0.02	0.04	0.135547	0.873559	0.212032	0.22096	0.570735	0.0583144	0.731283	0.425108	0.513713	0.223568	0.30266	0.694701	0.865597	0.781865	0.741547	0.999507	0.870163	0.905584	0.989168	0.63044	0.995599	0.96658	0.985073	0.872909	0.892956	0.989436	0.998679	0.990695	111.2	91.1	107.7	94.9	96.3	98.9	4.22	10.94	10.69	7.43	6.5	13.57	102.3	109.8	110.5	90	105.3	85.8	106.4	96.3	119.2	93.8	90.1	103.8	90.8	99.6	88.7	107.5	247.6	265.8	267.4	217.9	254.9	207.7	257.5	233.2	288.6	226.9	218.1	251.4	219.8	241	214.7	260.3	172.3	243.8	81.7	133.2	172.1	71.7	133.3	106.7	149	226.9	110.2	153.2	170.4	150.4	126.6	132.2		High	High	High	High	High	High	High	High	High	High	High	High	High	High	High	High	High	4.913e-05	3.271e-07	3.37
FALSE	High	[K].NLYSDDIPHALR.[E]	1xTMTpro [N-Term]	2.75563e-05	7.59706e-05	1	1	4	P60228	P60228 [60-71]		0	1717.92	0.984	1.011	1.012	0.956	0.823	1.027	1.028	0.971	0.836	1.001	0.946	0.814	1.058	0.861	-0.02	0.02	0.02	-0.06	-0.28	0.04	0.04	-0.04	-0.26	0	-0.08	-0.3	0.08	-0.22	0.932672	0.894716	0.871091	0.705459	0.188454	0.823298	0.943994	0.812332	0.365687	0.99327	0.608291	0.207262	0.59929	0.464563	0.997901	0.999507	0.998287	0.988274	0.890404	0.995517	0.998222	0.994915	0.96585	0.999959	0.962207	0.922338	0.98998	0.97919	103.7	102.1	104.8	104.9	99.1	85.3	7.19	6.37	29.82	16.43	2.23	26.8	89.4	101.5	101.6	97.9	99.9	110	77.5	140.9	102.5	88.9	102.6	123.2	98.5	95.5	101.1	68.9	34	38.6	38.6	37.2	38	41.8	29.5	53.6	39	33.8	39	46.8	37.5	36.3	38.4	26.2	23.6	35.4	11.8	22.7	25.6	14.4	15.3	24.5	20.1	33.8	19.7	28.5	29	22.7	22.7	13.3		High	High	High	High	High	High	High	High	High	High	High	High	High	High	High	High	High	4.913e-05	1.493e-05	3.33
FALSE	High	[R].EYSSELNAPSQESDSHPR.[K]	1xTMTpro [N-Term]	2.17152e-06	7.59706e-05	1	3	1	P49756-1	P49756-1 [217-234]		0	2337.09																																																																																																																					No Quan Values	High	High	High	High	High	High	High	High	High	High	High	High	High	High	High	High	High	4.913e-05	1.122e-06	4.26
FALSE	High	[K].EYTACELMNIYK.[T]	1xCarbamidomethyl [C5]; 1xTMTpro [K12]; 1xTMTpro [N-Term]	4.00272e-05	7.59706e-05	1	2	3	Q9NSD9	Q9NSD9 [191-202]		0	2143.11																																																																																																																					No Quan Values	High	High	High	High	High	High	High	High	High	High	High	High	High	High	High	High	High	4.913e-05	2.179e-05	2.74
FALSE	High	[K].NLYEGLVMTEVQIQK.[V]	1xTMTpro [K15]; 1xTMTpro [N-Term]	1.1953e-05	7.59706e-05	1	1	5	Q9HAV7	Q9HAV7 [139-153]		0	2373.33																																																																																																																					No Quan Values	High	High	Not Found	High	High	High	High	High	High	High	High	High	High	High	High	High	High	4.913e-05	6.355e-06	3.07
FALSE	High	[K].EYTEENIQLVADGCCNLQK.[Q]	2xCarbamidomethyl [C14; C15]; 1xTMTpro [K19]; 1xTMTpro [N-Term]	6.05972e-07	7.59706e-05	1	1	1	Q6UB35-1	Q6UB35-1 [765-783]		0	2892.44																																																																																																																					No Quan Values	High	High	Not Found	High	High	High	Not Found	High	High	High	High	High	High	High	High	High	High	4.913e-05	3.063e-07	3.91
FALSE	High	[K].NLVTISYPSGIPDGQLQAYR.[K]	1xTMTpro [N-Term]	7.9338e-05	7.59706e-05	1	1	1	Q9NUQ7	Q9NUQ7 [208-227]		0	2496.34																																																																																																																					No Quan Values	High	High	High	High	High	High	High	High	High	High	High	High	High	High	High	High	High	4.913e-05	4.383e-05	2.37
FALSE	High	[K].NLVTGDHIPTPQDLPQR.[K]	1xTMTpro [N-Term]	2.7047e-06	7.59706e-05	1	8	6	O43768	O43768 [90-106]		0	2205.19	0.902	0.999	0.763	1.275	0.694	1.107	0.846	1.414	0.769	0.764	1.277	0.694	0.598	0.544	-0.15	0	-0.39	0.35	-0.53	0.15	-0.24	0.5	-0.38	-0.39	0.35	-0.53	-0.74	-0.88	0.582743	0.949098	0.155355	0.191951	0.0842669	0.572349	0.405656	0.0602306	0.262824	0.153629	0.182584	0.115747	0.00579043	0.00431443	0.99343	0.999879	0.800876	0.883047	0.747061	0.980453	0.984086	0.618235	0.926215	0.806954	0.793723	0.815142	0.16239	0.195435	106.5	96.1	106.4	81.3	135.8	73.9	26.67	20.57	38.83	24.16	17.94	33.72	122.2	111.9	71	108.8	101	72.1	111.8	57.1	132.8	85.4	68	110.2	125.6	162.1	60.9	99	23.8	21.8	13.8	21.2	19.6	14	21.7	11.1	25.8	16.6	13.2	21.4	24.4	31.5	11.8	19.3	16.5	20	4.2	12.9	13.3	4.8	11.3	5.1	13.3	16.6	6.7	13.1	18.9	19.7	7	9.8		High	High	High	High	High	High	High	High	High	High	High	High	High	High	High	High	High	4.913e-05	1.403e-06	2.75
FALSE	High	[K].NMAEQIIQEIYSQIQSK.[K]	1xTMTpro [K17]; 1xTMTpro [N-Term]	7.94823e-08	7.59706e-05	1	2	10	P29401	P29401 [265-281]		0	2631.43	1.073	1.128	1.223	1.139	0.978	1.052	1.14	1.061	0.912	1.084	1.009	0.867	1.074	0.859	0.1	0.17	0.29	0.19	-0.03	0.07	0.19	0.09	-0.13	0.12	0.01	-0.21	0.1	-0.22	0.643028	0.419988	0.100594	0.374204	0.916306	0.663881	0.360134	0.658872	0.584928	0.468449	0.959175	0.368223	0.462925	0.449124	0.993921	0.975248	0.698365	0.956568	0.99917	0.98845	0.976002	0.991362	0.994889	0.971	0.997144	0.973977	0.981489	0.97919	91.7	98.4	103.5	112.2	104.4	89.7	18.55	6.98	12.45	10.27	9.49	8.27	91.7	79.5	114.3	102.3	98.3	89.2	103.4	90	115.6	96.5	112.1	118.2	111.6	97.6	95.1	84.6	48.7	42.3	60.8	54.4	52.3	47.4	55	47.9	61.5	51.3	59.6	62.8	59.3	51.9	50.5	45	33.9	38.8	18.6	33.3	35.3	16.4	28.5	21.9	31.8	51.3	30.1	38.3	46	32.4	29.8	22.8		High	High	High	High	High	High	High	High	High	High	High	High	High	High	High	High	High	4.913e-05	3.876e-08	5.58
FALSE	High	[K].NITLDDASAPR.[L]	1xTMTpro [N-Term]	8.79988e-05	7.59706e-05	1	4	2	O75534-3	O75534-3 [774-784]		0	1476.8	0.723	0.847	0.792	1.072	0.653	1.172	1.096	1.484	0.903	0.935	1.266	0.77	0.738	0.609	-0.47	-0.24	-0.34	0.1	-0.62	0.23	0.13	0.57	-0.15	-0.1	0.34	-0.38	-0.44	-0.72	0.0972754	0.473235	0.207002	0.658729	0.0378874	0.38931	0.62061	0.0161008	0.654926	0.650257	0.153177	0.165451	0.133422	0.0123949	0.663534	0.977615	0.867355	0.986371	0.562456	0.947984	0.988856	0.311832	0.994889	0.991154	0.772725	0.883208	0.826953	0.35595	117.9	85.2	99.9	93.4	126.5	77	28.62	20.06	18.93	13.59	4	16.21	119.9	75.1	136	86.7	117.7	82.6	72.7	101.6	104.6	109.6	95	83.6	125	132.3	69.8	87.8	31	19.4	35.1	22.4	30.4	21.3	18.8	26.3	27	28.3	24.5	21.6	32.3	34.2	18	22.7	21.6	17.8	10.7	13.7	20.5	7.4	9.7	12	14	28.3	12.4	13.2	25	21.3	10.6	11.5		High	High	High	High	High	High	High	High	High	High	High	High	High	High	High	High	High	4.913e-05	4.889e-05	2.58
FALSE	High	[K].NPDSQYGELIEK.[Y]	1xTMTpro [K12]; 1xTMTpro [N-Term]	1.60116e-05	7.59706e-05	1	1	2	P30085-1	P30085-1 [44-55]		0	2001.08																																																																																																																					No Quan Values	High	High	High	High	High	High	High	High	High	High	High	High	High	High	High	High	High	4.913e-05	8.567e-06	3.45
FALSE	High	[R].EWTLEAGALVLADR.[G]	1xTMTpro [N-Term]	0.000129919	7.59706e-05	1	1	1	P49736	P49736 [568-581]		0	1848.02																																																																																																																					No Quan Values	Not Found	Not Found	Not Found	Not Found	Not Found	Not Found	Not Found	Not Found	Not Found	Not Found	Not Found	Not Found	Not Found	Not Found	Not Found	Not Found	High	4.913e-05	7.283e-05	2.35
FALSE	High	[K].EVTDMNLNVINEGGIDK.[L]	1xTMTpro [K17]; 1xTMTpro [N-Term]	3.51032e-06	7.59706e-05	1	2	1	Q96TA1	Q96TA1 [368-384]		0	2469.32	0.965	0.918	0.939	1.253	1.086	0.951	0.973	1.299	1.125	1.023	1.365	1.182	0.749	0.866	-0.05	-0.12	-0.09	0.33	0.12	-0.07	-0.04	0.38	0.17	0.03	0.45	0.24	-0.42	-0.21	0.867523	0.756045	0.742689	0.315565	0.701228	0.930683	0.900082	0.239303	0.597794	0.991891	0.183369	0.472066	0.182434	0.578613	0.997336	0.997896	0.996662	0.948931	0.993823	0.999966	0.997669	0.906791	0.994889	0.999959	0.794248	0.976751	0.886013	0.985174	97.4	94	89.4	91.4	122.1	105.7	14.21	23.69	28.3	25.29	18	25.61	112.3	84.8	95.6	92.3	98.5	61.3	87.8	87.8	139.2	122.6	89.8	75.3	105.5	136.2	86.4	124.7	18.5	13.9	15.7	15.2	16.2	10.1	14.4	14.4	22.9	20.1	14.8	12.4	17.3	22.4	14.2	20.5	12.8	12.8	4.8	9.3	10.9	3.5	7.5	6.6	11.8	20.1	7.5	7.5	13.4	14	8.4	10.4		High	High	High	High	High	High	High	High	High	High	High	High	High	High	High	High	High	4.913e-05	1.828e-06	4.01
FALSE	High	[R].NQGGYGGSSSSSSYGSGR.[R]	1xTMTpro [N-Term]	1.07009e-07	7.59706e-05	1	3	10	P09651-1	P09651-1 [353-370]		0	1998.91	0.876	0.873	0.999	1.056	1.035	0.996	1.14	1.205	1.182	1.144	1.209	1.186	0.946	0.981	-0.19	-0.2	0	0.08	0.05	-0.01	0.19	0.27	0.24	0.19	0.27	0.25	-0.08	-0.03	0.352141	0.281683	0.743607	0.442831	0.586462	0.915281	0.308187	0.0139982	0.267434	0.156869	0.0434027	0.161221	0.500576	0.898691	0.935684	0.92311	0.996662	0.977971	0.989168	0.999966	0.941936	0.289531	0.929123	0.812711	0.568371	0.87614	0.981508	0.992186	102.8	90	89.7	102.6	108.5	106.4	6.02	23.33	16.4	16.94	28.49	5.56	111.1	98.8	102.9	90.2	94.8	59.8	110.7	89.8	80.7	129.5	102.8	94.1	133.2	88.5	102.4	110.8	333.5	296.5	308.8	270.6	284.6	179.4	332.2	269.6	242.2	388.7	308.5	282.6	399.9	265.8	307.5	332.6	232	272	94.4	165.4	192.2	61.9	172	123.3	125.1	388.7	155.9	172.2	310	165.9	181.3	168.9		High	High	High	High	High	High	High	High	High	High	High	High	High	High	High	High	High	4.913e-05	5.245e-08	6.47
FALSE	High	[K].NQGGGLSSSGAGEGQGPK.[K]	1xTMTpro [K18]; 1xTMTpro [N-Term]	1.25118e-05	7.59706e-05	1	1	4	P07814	P07814 [992-1009]		0	2196.15																																																																																																																					No Quan Values	High	High	High	High	High	Not Found	High	High	High	High	High	High	Not Found	High	High	High	High	4.913e-05	6.676e-06	2.49
FALSE	High	[R].NQGDEEGTEIDTLQFR.[L]	1xTMTpro [N-Term]	1.0327e-05	7.59706e-05	1	2	2	O15160	O15160 [126-141]		0	2156.04																																																																																																																					No Quan Values	High	High	High	High	High	High	High	High	High	High	High	High	High	High	High	High	High	4.913e-05	5.48e-06	4.48
FALSE	High	[R].NQFPPAYGGISEVNQPAELMPQFSTIEYVIQR.[G]	1xTMTpro [N-Term]	2.54855e-06	7.59706e-05	1	1	1	Q15437	Q15437 [92-123]		0	3927.99																																																																																																																					No Quan Values	High	High	High	Not Found	High	Not Found	High	Not Found	Not Found	High	Not Found	High	Not Found	Not Found	High	Not Found	High	4.913e-05	1.317e-06	3.46
FALSE	High	[K].NQEQLLTLASILR.[E]	1xTMTpro [N-Term]	1.41542e-05	7.59706e-05	1	2	5	Q9Y5Z4-1	Q9Y5Z4-1 [151-163]		0	1803.07	0.898	0.947	1.118	1.032	1.059	1.055	1.246	1.15	1.179	1.181	1.09	1.118	1.084	1.026	-0.16	-0.08	0.16	0.05	0.08	0.08	0.32	0.2	0.24	0.24	0.12	0.16	0.12	0.04	0.519129	0.776404	0.270976	0.854281	0.669914	0.658902	0.0846247	0.330119	0.264444	0.153633	0.514695	0.463735	0.45514	0.831613	0.981428	0.998128	0.905741	0.995617	0.991664	0.987874	0.641636	0.942685	0.92705	0.806954	0.947251	0.973977	0.980165	0.991897	99.1	89	93.9	110.8	102.3	104.9	12.51	25.77	9.56	16.07	1.44	20.52	92.8	98.4	117.4	88.4	113.3	67.1	106.2	93.2	88.4	88.5	110.1	122.5	102.6	100.6	120.6	90	64.4	68.3	81.5	61.4	78.6	46.6	73.7	64.7	61.4	61.4	76.4	85	71.2	69.8	83.7	62.5	44.8	62.7	24.9	37.5	53.1	16.1	38.2	29.6	31.7	61.4	38.6	51.8	55.2	43.6	49.4	31.7		High	High	High	High	High	High	High	High	High	High	High	High	High	High	High	High	High	4.913e-05	7.564e-06	3.3
FALSE	High	[K].EVTPEGLQMVK.[K]	1xTMTpro [K11]; 1xTMTpro [N-Term]	1.89579e-05	7.59706e-05	1	2	5	P22234	P22234 [236-246]		0	1839.05	1.084	1.279	1.093	1.091	1.037	1.18	1.009	1.007	0.957	0.855	0.853	0.811	1.003	0.951	0.12	0.35	0.13	0.13	0.05	0.24	0.01	0.01	-0.06	-0.23	-0.23	-0.3	0	-0.07	0.349336	0.021119	0.211235	0.28518	0.579844	0.0503437	0.980469	0.74336	0.872738	0.13688	0.132966	0.192603	0.884364	0.722722	0.935585	0.35992	0.869997	0.940297	0.989168	0.595664	0.999945	0.991736	0.999841	0.782469	0.752569	0.916179	0.998679	0.98735	91.1	98.8	116.5	99.7	99.4	94.5	12.2	5.44	3.33	5.42	13.45	14.02	96.8	90.1	75.9	97.1	106.8	97.7	112.1	119.8	115.2	98.5	107.3	97.2	89.3	108.1	103.3	84.6	356.7	332	279.6	357.6	393.6	359.8	413.1	441.3	424.5	363.1	395.4	358.2	329.2	398.4	380.4	311.8	248.2	304.6	85.4	218.5	265.8	124.2	213.9	201.9	219.2	363.1	199.8	218.4	255.2	248.6	224.3	158.4		High	High	High	High	High	High	High	High	High	High	High	High	High	High	High	High	High	4.913e-05	1.017e-05	3.07
FALSE	High	[K].NQEQLAAELAEFTAK.[I]	1xTMTpro [K15]; 1xTMTpro [N-Term]	1.39528e-07	7.59706e-05	1	4	3	P35241-1	P35241-1 [413-427]		0	2271.25	0.959	1.019	1.052	0.961	0.845	1.062	1.097	1.003	0.881	1.033	0.944	0.829	1.094	0.879	-0.06	0.03	0.07	-0.06	-0.24	0.09	0.13	0	-0.18	0.05	-0.08	-0.27	0.13	-0.19	0.838851	0.819294	0.566659	0.780324	0.244948	0.613592	0.389543	0.972733	0.436699	0.707739	0.589924	0.254979	0.349745	0.436297	0.997336	0.999507	0.984417	0.993907	0.933691	0.983312	0.981	0.99927	0.979447	0.992969	0.960329	0.943993	0.959379	0.976496	102.8	98.6	104.7	108.2	98.8	86.9	13.99	10.26	5.86	7.59	7.27	6.19	102.5	92	121	98.3	101.8	83.5	111.2	99	104.4	107.8	111.6	96.3	103.7	93.6	90.4	82.9	90.4	81.1	106.8	86.7	89.8	73.7	98.1	87.3	92.1	95.1	98.4	84.9	91.5	82.5	79.8	73.1	62.9	74.4	32.6	53	60.7	25.4	50.8	39.9	47.5	95.1	49.7	51.8	70.9	51.5	47	37.1		High	High	High	High	High	High	High	High	High	High	High	High	High	High	High	High	High	4.913e-05	6.877e-08	5.52
FALSE	High	[R].NQELLQSQLTEK.[D]	1xTMTpro [K12]; 1xTMTpro [N-Term]	7.28191e-05	7.59706e-05	1	2	2	O60763-1	O60763-1 [745-756]		0	2039.16																																																																																																																					No Quan Values	High	High	High	High	High	High	High	High	High	High	High	High	High	High	High	High	High	4.913e-05	4.013e-05	3.91
FALSE	High	[K].EVTTLTADPPDGIK.[V]	1xTMTpro [K14]; 1xTMTpro [N-Term]	0.000111626	7.59706e-05	1	1	3	Q16763	Q16763 [19-32]		0	2065.17																																																																																																																					No Quan Values	High	High	High	High	High	High	High	High	High	High	High	High	High	High	High	High	High	4.913e-05	6.214e-05	2.86
FALSE	High	[K].EVTWEVLEGEVEK.[E]	1xTMTpro [K13]; 1xTMTpro [N-Term]	2.37214e-07	7.59706e-05	1	1	5	P05455	P05455 [300-312]		0	2155.18	0.994	1.133	1.066	0.919	1.08	1.14	1.072	0.924	1.086	0.94	0.811	0.953	1.16	1.175	-0.01	0.18	0.09	-0.12	0.11	0.19	0.1	-0.11	0.12	-0.09	-0.3	-0.07	0.21	0.23	0.993574	0.335113	0.44506	0.514112	0.501235	0.222015	0.581374	0.406497	0.539654	0.546216	0.0553793	0.736196	0.253602	0.254829	0.999969	0.948147	0.965909	0.984491	0.983064	0.901698	0.986148	0.960059	0.991049	0.977954	0.607659	0.992761	0.940079	0.929558	96.9	96.3	109.8	103.3	89	104.6	19.64	13.2	12.65	12.59	1.51	8.96	93.8	88.7	126	108.8	93.3	83.8	118.4	106.3	91.7	100	94.4	119.5	87.1	85.3	107.9	95.1	107.2	101.4	143.9	124.3	106.6	95.8	135.3	121.5	104.8	114.2	107.9	136.5	99.6	97.5	123.4	108.7	74.6	93	44	76	72	33.1	70	55.6	54.1	114.2	54.5	83.2	77.2	60.8	72.7	55.2		High	High	High	High	High	High	High	High	High	High	High	High	High	High	High	High	High	4.913e-05	1.18e-07	4.02
FALSE	High	[R].NQDNLQGWNK.[T]	1xTMTpro [K10]; 1xTMTpro [N-Term]	0.000108669	7.59706e-05	1	2	4	P30085-1	P30085-1 [97-106]		0	1824.98	0.877	0.98	0.996	1.052	0.864	1.117	1.135	1.199	0.985	1.016	1.073	0.881	0.947	0.821	-0.19	-0.03	-0.01	0.07	-0.21	0.16	0.18	0.26	-0.02	0.02	0.1	-0.18	-0.08	-0.28	0.431782	0.923221	0.925014	0.72784	0.308844	0.366513	0.396391	0.192962	0.897331	0.869629	0.589313	0.41592	0.790064	0.204871	0.960613	0.999879	0.999114	0.988658	0.959089	0.938894	0.981234	0.861381	0.999841	0.997703	0.959947	0.973977	0.997762	0.904909	104	91.2	102	103.6	109.4	89.8	32.53	7.54	12.91	9.17	4.07	10.7	99.7	96	165.7	87.5	87.5	99.4	97.8	83.6	108.4	87.4	104.8	99.3	102	108	79.9	93	67	64.5	111.4	58.8	58.8	66.8	65.7	56.2	72.9	58.7	70.4	66.8	68.5	72.6	53.7	62.5	46.6	59.2	34	36	39.7	23.1	34	25.7	37.6	58.7	35.6	40.7	53.1	45.3	31.7	31.7		High	High	High	High	High	High	High	High	High	High	High	High	High	High	High	High	High	4.913e-05	6.052e-05	2.95
FALSE	High	[R].NQDLAPNSAEQASILSLVTK.[I]	1xTMTpro [K20]; 1xTMTpro [N-Term]	1.28498e-07	7.59706e-05	1	1	9	Q12905	Q12905 [61-80]		0	2707.51	0.797	0.961	0.986	0.914	0.948	1.206	1.237	1.148	1.19	1.026	0.952	0.987	1.078	1.037	-0.33	-0.06	-0.02	-0.13	-0.08	0.27	0.31	0.2	0.25	0.04	-0.07	-0.02	0.11	0.05	0.108333	0.783701	0.958638	0.434154	0.692408	0.123802	0.107081	0.167189	0.243997	0.818757	0.663105	0.924909	0.583531	0.762822	0.687196	0.998128	0.999533	0.975414	0.993823	0.802084	0.702915	0.829529	0.913635	0.997703	0.971047	0.998497	0.986508	0.98998	107	85.3	102.8	105.5	97.9	101.5	7.51	6.44	2.84	6.78	1.92	7.39	107.6	108.3	94.5	85.7	90.7	79.7	103.4	104.5	99	116.8	106.1	102.7	97	99.7	96.8	107.5	119	119.8	104.5	94.8	100.3	88.1	114.3	115.6	109.5	129.1	117.3	113.6	107.3	110.3	107	118.8	82.8	109.9	31.9	57.9	67.7	30.4	59.2	52.9	56.5	129.1	59.3	69.2	83.2	68.8	63.1	60.4		High	High	High	High	High	High	High	High	High	High	High	High	High	High	High	High	High	4.913e-05	6.301e-08	4.72
FALSE	High	[R].NQDETEDTELQGMNEYLSSFK.[V]	1xTMTpro [K21]; 1xTMTpro [N-Term]	0.000170213	7.59706e-05	1	2	1	Q14839	Q14839 [1261-1281]		0	3086.48																																																																																																																					No Quan Values	Not Found	High	Not Found	Not Found	High	Not Found	Not Found	High	High	High	Not Found	High	High	High	Not Found	Not Found	High	4.913e-05	9.599e-05	2.3
FALSE	High	[K].EVVDYIIFGTVIQEVK.[T]	1xTMTpro [K16]; 1xTMTpro [N-Term]	1.014e-05	7.59706e-05	1	2	5	P55084	P55084 [96-111]		0	2460.42																																																																																																																					No Quan Values	High	High	High	High	High	High	High	High	High	High	High	High	High	High	High	High	High	4.913e-05	5.388e-06	3.52
FALSE	High	[K].EVVEAHVDQK.[N]	1xTMTpro [K10]; 1xTMTpro [N-Term]	4.03929e-05	7.59706e-05	1	2	4	P30042-1	P30042-1 [224-233]		0	1762	0.816	0.884	0.942	0.927	1.025	1.084	1.155	1.136	1.257	1.066	1.048	1.159	1.017	1.106	-0.29	-0.18	-0.09	-0.11	0.04	0.12	0.21	0.18	0.33	0.09	0.07	0.21	0.02	0.15	0.125024	0.40621	0.761388	0.618179	0.731218	0.456639	0.182643	0.205483	0.0947372	0.571815	0.566639	0.202199	0.947146	0.409621	0.721416	0.973909	0.996662	0.986371	0.997141	0.962548	0.84291	0.87383	0.71065	0.982372	0.95856	0.92042	0.99999	0.971762	107.2	87.5	94.8	101.1	99.4	110	3.24	7.96	7.22	6.06	6.59	13.79	106.4	112.3	106.1	94.1	86.8	80.2	94.1	105.5	92.7	100.2	108.6	96.6	94.1	103.3	120.3	98.9	157.2	165.9	156.8	139	128.2	118.5	139	155.9	137	148.1	160.6	142.8	139.1	152.7	177.7	146.1	109.4	152.2	47.9	85	86.6	40.9	72	71.3	70.7	148.1	81.1	87	107.8	95.3	104.8	74.2		High	High	High	High	High	High	High	High	High	High	High	High	High	High	High	High	High	4.913e-05	2.202e-05	3.01
FALSE	High	[K].NQDEESQEAPELLK.[R]	1xTMTpro [K14]; 1xTMTpro [N-Term]	3.47836e-06	7.59706e-05	1	2	2	Q8NE71-1	Q8NE71-1 [590-603]		0	2238.17																																																																																																																					No Quan Values	High	High	High	High	High	High	High	High	High	High	High	High	High	High	High	High	High	4.913e-05	1.808e-06	3.61
FALSE	High	[K].NQGIEEALK.[N]	1xTMTpro [K9]; 1xTMTpro [N-Term]	0.000210921	7.59706e-05	1	3	4	P18206	P18206 [220-228]		0	1609.94	0.975	1.017	1.051	0.933	0.9	1.043	1.079	0.957	0.923	1.034	0.917	0.885	1.127	0.964	-0.04	0.02	0.07	-0.1	-0.15	0.06	0.11	-0.06	-0.12	0.05	-0.12	-0.18	0.17	-0.05	0.876349	0.850902	0.513559	0.577215	0.46848	0.710831	0.517945	0.620894	0.600191	0.776991	0.434494	0.41789	0.331546	0.782391	0.997336	0.999507	0.979286	0.986371	0.983064	0.990861	0.985813	0.991362	0.994889	0.997319	0.927772	0.973977	0.953699	0.990695	102.1	99.5	103.9	107.3	95.3	91.9	24.9	7.1	13.16	7.21	14.32	5.94	97.6	86.4	137.1	95.2	106.7	94	121	99.3	95.3	102.6	95.5	110.3	82.3	100.8	84.2	91.6	127.6	112.9	179.2	124.4	139.4	122.9	158.1	129.8	124.5	134.1	124.8	144.2	107.5	131.8	110.1	119.7	88.8	103.6	54.8	76	94.1	42.4	81.9	59.4	64.3	134.1	63.1	87.9	83.4	82.2	64.9	60.8		High	High	High	High	High	High	High	High	High	High	High	High	High	High	High	High	High	4.913e-05	0.0001199	2.92
FALSE	High	[R].NQLALATWTIQGAANALSGDVWDIDNEF.[-]	1xTMTpro [N-Term]	5.62654e-05	7.59706e-05	1	1	2	P02786	P02786 [733-760]		0	3337.67																																																																																																																					No Quan Values	High	High	Not Found	Not Found	High	Not Found	Not Found	Not Found	Not Found	Not Found	Not Found	Not Found	Not Found	Not Found	Not Found	Not Found	High	4.913e-05	3.089e-05	2.86
FALSE	High	[K].NQLDQEVEFLSTSIAQLK.[V]	1xTMTpro [K18]; 1xTMTpro [N-Term]	8.76029e-06	7.59706e-05	1	2	5	Q99471-1	Q99471-1 [20-37]		0	2671.48																																																																																																																					No Quan Values	High	High	Not Found	High	High	High	Not Found	High	Not Found	High	High	High	High	High	High	High	High	4.913e-05	4.641e-06	2.86
FALSE	High	[R].EVSSWTVEGDINTDPWAGYR.[Y]	1xTMTpro [N-Term]	2.62087e-05	7.59706e-05	1	1	3	P53582	P53582 [63-82]		0	2586.24																																																																																																																					No Quan Values	High	High	High	High	High	High	High	High	High	High	High	High	High	High	High	High	High	4.913e-05	1.419e-05	2.91
FALSE	High	[K].NQSETLNWLSNAIK.[E]	1xTMTpro [K14]; 1xTMTpro [N-Term]	0.00023913	7.59706e-05	1	3	2	Q14008	Q14008 [731-744]		0	2226.24																																																																																																																					No Quan Values	High	High	High	High	High	High	High	High	High	High	High	High	High	High	High	High	High	4.913e-05	0.0001368	2.84
FALSE	High	[K].NQSEEQSEASSEQLDQFTQSAEK.[A]	1xTMTpro [K23]; 1xTMTpro [N-Term]	2.41243e-06	7.59706e-05	1	1	1	Q9Y6X4-1	Q9Y6X4-1 [609-631]		0	3208.54																																																																																																																					No Quan Values	High	High	High	High	High	High	High	High	High	High	High	High	High	High	High	High	High	4.913e-05	1.249e-06	3.04
FALSE	High	[K].NQNSWGTGEDVK.[V]	1xTMTpro [K12]; 1xTMTpro [N-Term]	4.67151e-05	7.59706e-05	1	1	1	P20700	P20700 [517-528]		0	1943.01	0.653	0.854	0.972	0.768	0.912	1.309	1.489	1.176	1.397	1.138	0.899	1.068	1.266	1.188	-0.62	-0.23	-0.04	-0.38	-0.13	0.39	0.57	0.23	0.48	0.19	-0.15	0.09	0.34	0.25	0.00192911	0.224084	0.974038	0.0211788	0.564479	0.0185642	0.00224199	0.0965343	0.0236968	0.242557	0.332288	0.595145	0.0543542	0.207941	0.067668	0.880047	0.999987	0.431536	0.989168	0.363269	0.0587115	0.724569	0.358457	0.883912	0.898738	0.985886	0.593068	0.907191	116.3	75.9	99.4	113	89.3	106.1	11.2	22.9	11.43	13.4	3.15	19.65	117.6	97.7	120.8	76.7	100.4	64.1	113.6	100.4	90.4	116.3	114.3	90.5	92.3	88.3	93.2	123.3	138.3	114.9	142.1	90.3	118	75.4	133.6	118.1	106.4	136.8	134.4	106.4	108.6	103.8	109.7	145.1	96.2	105.4	43.4	55.2	79.7	26	69.2	54	54.9	136.8	67.9	64.9	84.1	64.8	64.7	73.7		High	High	High	High	High	High	High	High	High	High	High	High	High	High	High	High	High	4.913e-05	2.557e-05	3.56
FALSE	High	[R].NQLYESYYLNFISAISR.[S]	1xTMTpro [N-Term]	0.00010115	7.59706e-05	1	3	2	Q8WVM8	Q8WVM8 [108-124]		0	2385.24																																																																																																																					No Quan Values	High	High	Not Found	Not Found	Not Found	Not Found	Not Found	Not Found	Not Found	High	High	Not Found	Not Found	High	Not Found	Not Found	High	4.913e-05	5.63e-05	2.5
FALSE	High	[K].EVSDDEAEEK.[E]	1xTMTpro [K10]; 1xTMTpro [N-Term]	0.000129341	7.59706e-05	1	2	3	P07900	P07900 [229-238]		0	1758.89	0.843	0.66	1	0.768	0.857	0.783	1.186	0.912	1.017	1.514	1.164	1.298	1.301	1.116	-0.25	-0.6	0	-0.38	-0.22	-0.35	0.25	-0.13	0.02	0.6	0.22	0.38	0.38	0.16	0.224242	0.0062549	0.851378	0.0589898	0.314363	0.0661196	0.178266	0.435411	0.841175	0.000858422	0.241673	0.0820376	0.0435817	0.428966	0.859047	0.172253	0.998287	0.668967	0.961077	0.660575	0.840178	0.968739	0.999257	0.0331943	0.849744	0.750453	0.536988	0.976496	117	98.6	77.2	117	89.9	100.3	15.07	22.21	21.8	20.48	10.26	18.22	116.6	90.7	121.3	98.3	84.8	130	109.7	77	76.2	116.6	117.7	80	96.3	83.3	87.8	113.8	88.5	68.8	92	74.6	64.3	98.6	83.2	58.4	57.8	88.4	89.3	60.7	73.1	63.2	66.6	86.3	61.6	63.1	28.1	45.6	43.5	34	43.1	26.7	29.9	88.4	45.1	37	56.7	39.5	39.3	43.9		High	High	High	High	High	High	High	High	High	High	High	High	High	High	High	High	High	4.913e-05	7.229e-05	3.2
FALSE	High	[K].NQLTSNPENTVFDAK.[R]	1xTMTpro [K15]; 1xTMTpro [N-Term]	1.76227e-05	7.59706e-05	1	1	6	P11021	P11021 [82-96]		0	2286.22	0.688	1.987	1.749	1.192	1.916	2.887	2.541	1.731	2.784	0.88	0.6	0.964	1.468	1.608	-0.54	0.99	0.81	0.25	0.94	1.53	1.35	0.79	1.48	-0.18	-0.74	-0.05	0.55	0.69	0.0655594	7.43751e-05	0.000183963	0.365223	6.52158e-05	1.78537e-10	2.76354e-09	0.00175156	8.36669e-07	0.347511	0.000277051	0.864871	0.00588932	0.00386594	0.551326	0.00658277	0.0107995	0.956568	0.00769682	2.93164e-08	3.33094e-07	0.0684315	0.000178858	0.936339	0.038277	0.995756	0.164755	0.181747	70.3	48.4	139.8	123	83.8	134.7	44.33	58.93	9.18	18.74	20.09	17.94	63.9	66.3	132.3	45.6	70.2	17.8	123.1	131.8	147.3	116	113.4	156.4	68.5	91.2	111.9	144.4	23.5	24.3	48.5	16.8	25.8	6.5	45.2	48.4	54.1	42.6	41.6	57.4	25.1	33.5	41.1	53	16.3	22.3	14.8	10.2	17.4	2.2	23.4	22.1	27.9	42.6	21	35	19.5	20.9	24.2	26.9		High	High	High	High	High	High	High	High	High	High	High	High	High	High	High	High	High	4.913e-05	9.457e-06	3.79
FALSE	High	[R].EVSDGIIAPGYEEEALTILSK.[K]	1xTMTpro [K21]; 1xTMTpro [N-Term]	0.000149094	7.59706e-05	1	2	6	P31939	P31939 [336-356]		0	2842.56																																																																																																																					No Quan Values	High	High	High	High	High	High	High	High	High	High	High	High	High	High	High	High	High	4.913e-05	8.395e-05	2.42
FALSE	High	[K].NQILNLTTDNANILLQIDNAR.[L]	1xTMTpro [N-Term]	7.43103e-09	7.59706e-05	1	1	2	P13645	P13645 [208-228]		0	2671.47																																																																																																																					No Quan Values	High	High	High	High	High	High	High	High	High	High	High	High	High	High	High	High	High	4.913e-05	3.469e-09	7.06
FALSE	High	[K].EVVEEAENGR.[D]	1xTMTpro [N-Term]	0.000243284	7.59706e-05	1	2	5	P06454-1	P06454-1 [22-31]		0	1435.73	0.96	1.073	1.117	0.937	0.832	1.119	1.164	0.976	0.867	1.041	0.873	0.775	1.192	0.889	-0.06	0.1	0.16	-0.09	-0.26	0.16	0.22	-0.03	-0.21	0.06	-0.2	-0.37	0.25	-0.17	0.894363	0.450589	0.142421	0.733128	0.232813	0.198722	0.2535	0.973715	0.450532	0.643663	0.203223	0.104917	0.167155	0.391985	0.997336	0.977615	0.781229	0.989025	0.924923	0.890204	0.915864	0.99927	0.9803	0.990953	0.809535	0.809195	0.869121	0.971432	101.4	97.3	108.8	113.2	95	84.4	15.72	4.54	15.9	21.07	10.1	21.38	101.7	99	130.3	104.1	97.5	95.5	109.1	111.2	82.4	77.5	115.9	113.5	88.6	102.3	72.7	98.5	1025.3	999	1314.4	1049.9	983.8	963.1	1100.5	1121.7	831.5	781.2	1169.3	1145.1	894	1031.6	732.8	993.8	713.3	916.3	401.6	641.7	664.4	332.4	569.7	513.2	429.4	781.2	590.9	698	693	643.8	432.1	504.8		High	High	High	High	High	High	High	High	High	High	High	High	High	High	High	High	High	4.913e-05	0.000139	2.94
FALSE	High	[K].EVSEEQPVVTLEK.[Q]	1xTMTpro [K13]; 1xTMTpro [N-Term]	0.000176309	7.59706e-05	1	3	2	P49321	P49321 [276-288]		0	2095.18	1.172	0.821	0.924	0.96	0.795	0.701	0.788	0.82	0.679	1.125	1.169	0.968	0.962	0.828	0.23	-0.28	-0.11	-0.06	-0.33	-0.51	-0.34	-0.29	-0.56	0.17	0.23	-0.05	-0.06	-0.27	0.205421	0.239642	0.63607	0.724964	0.126827	0.0010794	0.0844905	0.0632092	0.017051	0.299792	0.225224	0.824164	0.898777	0.231728	0.836826	0.89335	0.989522	0.988658	0.822994	0.0529422	0.641636	0.628179	0.30282	0.911021	0.834116	0.994088	0.998679	0.923854	105.8	123.9	86.9	97.7	101.6	84.1	16.17	9.95	18.76	6.53	1.3	1.75	96.7	102.1	129.7	119.6	109.7	133.6	76.3	108.4	83.8	99.7	87.5	94.3	99	97.2	82.2	80.2	67.1	70.8	90	83	76.1	92.7	52.9	75.2	58.2	69.2	60.7	65.4	68.7	67.4	57.1	55.7	46.7	65	27.5	50.7	51.4	32	27.4	34.4	30	69.2	30.7	39.9	53.2	42.1	33.6	28.3		High	High	High	High	High	High	High	High	High	High	High	High	High	High	High	High	High	4.913e-05	9.96e-05	3.19
FALSE	High	[K].EVSIEDTGVDVDPEK.[L]	1xTMTpro [K15]; 1xTMTpro [N-Term]	0.000104375	7.59706e-05	1	3	2	Q8WWK9-1	Q8WWK9-1 [532-546]		0	2240.18																																																																																																																					No Quan Values	High	High	High	High	High	High	High	High	High	High	High	High	High	High	High	High	High	4.913e-05	5.815e-05	3.56
FALSE	High	[K].EVSMDDHK.[L]	1xTMTpro [K8]; 1xTMTpro [N-Term]	0.000109156	7.59706e-05	1	4	3	P05023	P05023 [38-45]		0	1568.82	1.336	1.301	1.384	1.162	1.279	0.973	1.036	0.87	0.957	1.064	0.894	0.984	1.191	1.101	0.42	0.38	0.47	0.22	0.36	-0.04	0.05	-0.2	-0.06	0.09	-0.16	-0.02	0.25	0.14	0.0101131	0.0217144	0.00115201	0.165425	0.0363531	0.700297	0.783346	0.201509	0.797468	0.581687	0.302027	0.979794	0.0882393	0.424329	0.201019	0.365693	0.0455017	0.857711	0.552897	0.988771	0.995599	0.871411	0.997573	0.983682	0.892956	0.999127	0.729129	0.976496	80.4	107.4	104.6	111.3	93.4	102.9	19.92	9.64	6.78	14.1	21.34	2.44	110.2	79.4	79.1	109.7	91.1	106.1	92	104.2	103.3	128.1	96.8	109.9	79.3	107.5	99.9	103.4	174.4	125.7	125.3	173.6	144.2	168	145.7	165	163.5	202.8	153.2	174	125.5	170.1	158.1	163.6	121.4	115.3	38.3	106.1	97.4	58	75.4	75.5	84.4	202.8	77.4	106.1	97.3	106.2	93.2	83.1		High	High	High	High	High	High	High	High	High	High	High	High	High	High	High	High	High	4.913e-05	6.086e-05	3.27
FALSE	High	[R].EVSQPDWTPPPEVTLVLTK.[E]	1xTMTpro [K19]; 1xTMTpro [N-Term]	0.000117778	7.59706e-05	1	1	13	P13667	P13667 [166-184]		0	2744.54	0.923	2.225	1.628	1.651	1.418	2.411	1.764	1.79	1.536	0.732	0.742	0.637	0.986	0.858	-0.12	1.15	0.7	0.72	0.5	1.27	0.82	0.84	0.62	-0.45	-0.43	-0.65	-0.02	-0.22	0.74244	0.000230897	0.0157802	0.0256438	0.0882704	1.68632e-05	0.0294758	0.00755562	0.0545577	0.0937716	0.0599239	0.017939	0.9781	0.556248	0.993921	0.0167682	0.26507	0.471093	0.755395	0.00143654	0.369771	0.194557	0.571769	0.697256	0.619131	0.419936	0.99999	0.983236	67.8	62.6	150.9	110.4	112	96.2	37.33	28.29	31.59	9.66	5.71	24.19	69.7	65	122.6	38.8	64.3	68.8	84.7	155.1	159.8	113.4	124.4	102.5	110.5	119.8	117.4	83.1	13.4	12.5	23.6	7.5	12.4	13.3	16.3	29.9	30.8	21.8	24	19.7	21.3	23.1	22.6	16	9.3	11.5	7.2	4.6	8.4	4.6	8.4	13.7	15.9	21.8	12.1	12	16.5	14.4	13.3	8.1		High	High	High	High	High	High	High	High	High	High	High	High	High	High	High	High	High	4.913e-05	6.572e-05	3.44
FALSE	High	[R].EVSQVDTICECLLEHEEQVLR.[D]	2xCarbamidomethyl [C9; C11]; 1xTMTpro [N-Term]	3.49967e-07	7.59706e-05	1	1	1	Q8WUM0	Q8WUM0 [692-712]		0	2890.42																																																																																																																					No Quan Values	High	High	Not Found	High	High	Not Found	High	High	High	High	Not Found	High	High	High	High	High	High	4.913e-05	1.749e-07	5.08
FALSE	High	[K].NQLLLEFSFWNEPVPR.[S]	1xTMTpro [N-Term]	1.93685e-06	7.59706e-05	1	2	4	O75323-1	O75323-1 [166-181]		0	2293.23																																																																																																																					No Quan Values	High	High	High	High	High	High	High	High	High	High	High	High	High	High	High	High	High	4.913e-05	9.988e-07	4.86
FALSE	High	[K].EVSSLEGSPPPCLGQEEAVCTK.[I]	2xCarbamidomethyl [C12; C20]; 1xTMTpro [K22]; 1xTMTpro [N-Term]	9.00007e-05	7.59706e-05	1	3	6	Q02952-1	Q02952-1 [1388-1409]		0	2982.5	0.728	0.377	0.217	0.604	0.23	0.517	0.298	0.829	0.316	0.575	1.604	0.611	0.359	0.381	-0.46	-1.41	-2.21	-0.73	-2.12	-0.95	-1.75	-0.27	-1.66	-0.8	0.68	-0.71	-1.48	-1.39	0.168296	7.28205e-06	1.4877e-14	0.00510706	3.8014e-13	0.00140292	4.73981e-07	0.276533	1.5481e-06	0.00636869	0.0285666	0.0430979	4.76371e-07	6.35031e-05	0.794168	0.000970568	4.32196e-12	0.211651	1.26676e-10	0.0662295	3.53303e-05	0.925295	0.000292333	0.162386	0.491305	0.622348	5.24008e-05	0.00904479	190.1	138.5	71.6	41.2	114.8	43.8	39.66	34.31	48.25	69.5	20.46	13.59	99.1	194.3	235.4	141.5	79.7	165.4	43	117.7	73.2	42.1	12.2	69.5	135.7	101.4	40.6	49.2	18.7	36.7	44.4	26.7	15	31.2	8.1	22.2	13.8	7.9	2.3	13.1	25.6	19.1	7.7	9.3	13	33.6	13.6	16.3	10.2	10.8	4.2	10.2	7.1	7.9	1.2	8	19.9	11.9	4.5	4.7		High	High	High	High	High	High	High	High	High	High	High	High	High	High	High	High	High	4.913e-05	4.993e-05	3.29
FALSE	High	[R].NQLLLEFSFWNEPQPR.[M]	1xTMTpro [N-Term]	1.31288e-06	7.59706e-05	1	1	6	Q9BPW8	Q9BPW8 [164-179]		0	2322.22	0.717	0.92	0.821	0.988	1.007	1.284	1.146	1.378	1.405	0.893	1.074	1.094	0.831	1.019	-0.48	-0.12	-0.28	-0.02	0.01	0.36	0.2	0.46	0.49	-0.16	0.1	0.13	-0.27	0.03	0.0955427	0.729073	0.28546	0.853652	0.954944	0.202058	0.599396	0.137704	0.17621	0.486138	0.816635	0.759099	0.360293	0.807273	0.66198	0.996016	0.913999	0.995617	0.99917	0.892512	0.988496	0.79117	0.855418	0.97183	0.983453	0.992761	0.960654	0.991897	110.1	78.9	101.2	90.4	108.7	110.8	26.49	31.3	23.46	5.35	19.38	1.96	124.9	110.2	72.3	115.5	63.1	79	133.2	101.4	84.1	96.8	87.1	90.5	125	94.9	109.4	112.5	28.4	25.1	16.4	26.3	14.4	18	30.3	23.1	19.1	22	19.8	20.6	28.4	21.6	24.9	25.6	19.8	23	5	16.1	9.7	6.2	15.7	10.5	9.9	22	10	12.5	22	13.5	14.7	13		High	High	High	High	High	High	High	High	High	High	High	High	High	High	High	High	High	4.913e-05	6.732e-07	5.15
FALSE	High	[K].EVSSSFDHVIK.[E]	1xTMTpro [K11]; 1xTMTpro [N-Term]	6.39034e-06	7.59706e-05	1	1	4	Q9Y6C9	Q9Y6C9 [112-122]		0	1856.04	1.112	0.931	1.046	1.014	1.048	0.837	0.94	0.912	0.942	1.124	1.089	1.126	1.032	1.033	0.15	-0.1	0.06	0.02	0.07	-0.26	-0.09	-0.13	-0.09	0.17	0.12	0.17	0.04	0.05	0.335194	0.7231	0.568883	0.909804	0.606478	0.0682093	0.737338	0.373284	0.73657	0.302907	0.480213	0.362856	0.680256	0.718906	0.930901	0.99589	0.984417	0.996894	0.991664	0.664584	0.995599	0.950024	0.996723	0.911188	0.941072	0.973977	0.992545	0.98735	97.6	108.5	90.8	102	98.9	102.2	7.32	22.02	4.94	13.05	7.57	5.21	96.2	108.7	95.7	95.9	107	144.5	93.4	84.6	89.6	81.5	104.9	100.7	102.9	92.5	97.2	104.6	81.1	91.6	80.7	80.8	90.2	121.8	78.7	71.3	75.5	68.7	88.4	84.8	86.8	77.9	81.9	88.2	56.4	84	24.6	49.4	60.9	42	40.8	32.6	39	68.7	44.7	51.7	67.2	48.6	48.3	44.8		High	High	High	High	High	High	High	High	High	High	High	High	High	High	High	High	High	4.913e-05	3.368e-06	3.76
FALSE	High	[R].EVSFQSTGESEWK.[D]	1xTMTpro [K13]; 1xTMTpro [N-Term]	1.33102e-06	7.59706e-05	1	1	17	Q07021	Q07021 [208-220]		0	2122.09	0.941	0.992	0.963	0.853	0.999	1.054	1.023	0.906	1.061	0.97	0.859	1.007	1.129	1.172	-0.09	-0.01	-0.05	-0.23	0	0.08	0.03	-0.14	0.09	-0.04	-0.22	0.01	0.18	0.23	0.762024	0.953328	0.962699	0.226073	0.771685	0.587933	0.916818	0.304581	0.643498	0.816612	0.153376	0.824659	0.382713	0.236384	0.994285	0.999986	0.999533	0.908892	0.997313	0.981312	0.997669	0.933428	0.994889	0.997703	0.772725	0.994088	0.970054	0.923854	104.4	98.2	103.6	100.5	89	104.3	5.51	5.15	7.42	5.85	0.9	7.38	104.7	95.4	105.5	104.7	98.6	94.5	103.9	107.6	93.1	107.5	100.8	95.7	88.7	89.9	110.2	99.3	566.5	516	570.5	566.3	533.2	511.4	562.2	581.9	503.5	581.5	545.5	517.5	480	486.2	596.3	537.2	394.2	473.4	174.3	346.1	360.1	176.5	291	266.2	260	581.5	275.7	315.4	372.1	303.4	351.6	272.9		High	High	High	High	High	High	High	High	High	High	High	High	High	High	High	High	High	4.913e-05	6.812e-07	4.62
FALSE	High	[K].EVVEQGLLK.[M]	1xTMTpro [K9]; 1xTMTpro [N-Term]	0.000183414	7.59706e-05	1	2	3	Q9BQG0	Q9BQG0 [287-295]		0	1623																																																																																																																					No Quan Values	High	High	High	High	High	High	High	High	High	High	High	High	High	High	High	High	High	4.913e-05	0.0001037	2.94
FALSE	High	[R].EVVETPLLHPER.[F]	1xTMTpro [N-Term]	4.865e-07	7.59706e-05	1	2	5	P35998	P35998 [189-200]		0	1722.97	1.159	0.962	0.997	1.149	1.099	0.83	0.86	0.992	0.948	1.036	1.194	1.142	0.867	0.956	0.21	-0.06	0	0.2	0.14	-0.27	-0.22	-0.01	-0.08	0.05	0.26	0.19	-0.21	-0.06	0.348358	0.85698	0.853849	0.315767	0.457501	0.140536	0.408627	0.906076	0.80482	0.686667	0.153974	0.39353	0.385383	0.787113	0.935585	0.999507	0.998287	0.948931	0.983064	0.830035	0.984086	0.997944	0.997573	0.992969	0.772872	0.973977	0.971947	0.991099	94.2	109.2	90.7	93.9	108.3	103.6	5.11	12.89	6.04	6.89	15.56	14.53	94.8	104	95.9	111.1	89	113.4	85.8	92.2	96.8	100.5	87.6	95.6	123	98.6	116.8	95	62.9	69	63.6	73.7	59.1	75.2	56.9	61.2	64.2	66.7	58.1	63.4	81.7	65.5	77.5	63.1	43.8	63.3	19.4	45.1	39.9	26	29.5	28	33.2	66.7	29.4	38.7	63.3	40.9	45.7	32		High	High	High	High	High	High	High	High	High	High	High	High	High	High	High	High	High	4.913e-05	2.445e-07	4.48
FALSE	High	[K].NQDECVIALHDCNGDVNR.[A]	2xCarbamidomethyl [C5; C12]; 1xTMTpro [N-Term]	4.09968e-09	7.59706e-05	1	5	1	Q14157-5	Q14157-5 [64-81]		0	2433.12																																																																																																																					No Quan Values	High	High	Not Found	High	High	Not Found	Not Found	Not Found	High	High	High	High	High	High	High	High	High	4.913e-05	1.896e-09	4.61
FALSE	High	[K].NPSTSLGPTLEPEEVVNR.[L]	1xTMTpro [N-Term]	4.21501e-06	7.59706e-05	1	1	1	Q8NBQ5	Q8NBQ5 [228-245]		0	2243.18																																																																																																																					No Quan Values	High	High	High	High	High	High	High	High	High	High	High	High	High	High	High	High	High	4.913e-05	2.207e-06	2.71
FALSE	High	[K].NPSIVGVLCTDSQGLNLGCR.[G]	2xCarbamidomethyl [C9; C19]; 1xTMTpro [N-Term]	6.16081e-06	7.59706e-05	1	1	1	O43504	O43504 [15-34]		0	2464.26																																																																																																																					No Quan Values	High	High	Not Found	High	High	High	High	High	High	High	High	High	High	High	High	High	High	4.913e-05	3.236e-06	4.69
FALSE	High	[K].NPSGSGPPLSIEDLGLNFQFCPSSR.[I]	1xCarbamidomethyl [C21]; 1xTMTpro [N-Term]	1.25118e-05	7.59706e-05	1	1	4	Q9ULT8	Q9ULT8 [2395-2419]		0	2980.48																																																																																																																					No Quan Values	High	High	Not Found	High	High	Not Found	Not Found	High	High	High	High	High	High	High	High	High	High	4.913e-05	6.666e-06	3.72
FALSE	High	[K].EWDLLNENIMLLSK.[R]	1xTMTpro [K14]; 1xTMTpro [N-Term]	0.000170964	7.59706e-05	1	2	6	O00232-1	O00232-1 [79-92]		0	2326.3																																																																																																																					No Quan Values	High	High	High	High	High	High	High	High	High	High	High	High	High	High	High	High	High	4.913e-05	9.661e-05	3.16
FALSE	High	[R].NPPGFAFVEFEDPR.[D]	1xTMTpro [N-Term]	9.33919e-06	7.59706e-05	2	6	13	Q16629; P84103	Q16629 [45-58]; P84103 [44-57]		0	1925.97	1.183	1.227	1.253	1.184	1.152	1.037	1.059	1.001	0.974	1.021	0.965	0.939	1.058	0.973	0.24	0.29	0.33	0.24	0.2	0.05	0.08	0	-0.04	0.03	-0.05	-0.09	0.08	-0.04	0.176808	0.114317	0.0459555	0.158895	0.252471	0.798307	0.692174	0.930403	0.827951	0.821409	0.764338	0.685224	0.685673	0.886007	0.802111	0.746777	0.482618	0.853016	0.934037	0.994904	0.995485	0.997944	0.998336	0.997703	0.980838	0.987088	0.992545	0.992186	85.7	101.4	105.1	107.4	101.5	98.8	16.46	12.19	19.73	13.61	11.89	23.73	85	105.9	77.5	100.5	118.5	93.9	84.9	104.2	126.4	110.9	106.5	85.2	92.5	109.5	82.7	116	93.3	116.3	85.1	110.4	130.1	103.1	93.3	114.5	138.8	121.8	116.9	93.6	101.6	120.2	90.8	127.4	64.9	106.7	26	67.5	87.8	35.6	48.3	52.4	71.7	121.8	59.1	57.1	78.7	75	53.5	64.7	Shared	High	High	High	High	High	High	High	High	High	High	High	High	High	High	High	High	High	4.913e-05	4.939e-06	4.13
FALSE	High	[K].NPNAMLVNLEEPLASTYQDILYQAK.[Q]	1xTMTpro [K25]; 1xTMTpro [N-Term]	2.66784e-06	7.59706e-05	1	1	4	P46940	P46940 [242-266]		0	3443.84																																																																																																																					No Quan Values	High	High	Not Found	Not Found	High	Not Found	High	High	High	High	High	High	High	High	High	Not Found	High	4.913e-05	1.385e-06	3.35
FALSE	High	[R].EWGAEALTSLIK.[A]	1xTMTpro [K12]; 1xTMTpro [N-Term]	0.000218377	7.59706e-05	1	4	1	Q7Z3U7-1	Q7Z3U7-1 [833-844]		0	1926.12																																																																																																																					No Quan Values	Not Found	High	Not Found	High	High	High	Not Found	High	Not Found	High	High	Not Found	Not Found	Not Found	High	High	High	4.913e-05	0.0001243	1.92
FALSE	High	[K].NPLDINPSVDFLFDCGLVGPEDVSTEQDLPR.[T]	1xCarbamidomethyl [C15]; 1xTMTpro [N-Term]	4.72556e-06	7.59706e-05	1	2	2	Q14202	Q14202 [1003-1033]		0	3762.85																																																																																																																					No Quan Values	Not Found	High	Not Found	Not Found	High	Not Found	Not Found	Not Found	Not Found	Not Found	Not Found	Not Found	High	High	Not Found	Not Found	High	4.913e-05	2.474e-06	2.92
FALSE	High	[K].EVYQQQQYGSGGR.[G]	1xTMTpro [N-Term]	4.82237e-05	7.59706e-05	1	4	4	Q99729-3	Q99729-3 [233-245]		0	1803.89	0.833	0.962	1.078	0.98	1.155	1.154	1.294	1.177	1.386	1.121	1.02	1.201	1.099	1.178	-0.26	-0.06	0.11	-0.03	0.21	0.21	0.37	0.24	0.47	0.16	0.03	0.26	0.14	0.24	0.17803	0.868642	0.410525	0.901748	0.237366	0.186013	0.0278676	0.178492	0.0269667	0.319258	0.890059	0.19097	0.317801	0.216293	0.802667	0.999507	0.956271	0.996894	0.925451	0.871984	0.354763	0.844743	0.386614	0.92143	0.990214	0.913639	0.948995	0.914565	99.9	83.2	96	107.6	97.9	115.3	3.82	14.88	12.4	11.54	19.68	27.83	99.8	103.5	107.8	90.2	86.2	67.5	99.6	100	79.8	113.5	111.6	91.5	116.8	88.2	146	98	87.2	90.4	94.1	78.8	75.3	59	87	87.4	69.7	99.2	97.5	79.9	102	77.1	127.5	85.6	60.7	83	28.8	48.1	50.9	20.4	45	40	36	99.2	49.3	48.7	79.1	48.1	75.2	43.5		High	High	High	High	High	High	High	High	High	High	High	High	High	High	High	High	High	4.913e-05	2.638e-05	3.74
FALSE	High	[K].NPGVGNGDDEAAELMQQVNVLK.[L]	1xTMTpro [K22]; 1xTMTpro [N-Term]	1.0555e-07	7.59706e-05	1	1	6	Q15691	Q15691 [183-204]		0	2906.52	1.323	1.239	1.383	1.2	1.189	0.937	1.046	0.907	0.899	1.117	0.969	0.96	1.153	0.991	0.4	0.31	0.47	0.26	0.25	-0.09	0.06	-0.14	-0.15	0.16	-0.05	-0.06	0.21	-0.01	0.0672289	0.148771	0.00902345	0.16811	0.226297	0.649708	0.656608	0.441679	0.56335	0.34525	0.72226	0.76731	0.247434	0.997773	0.556424	0.800731	0.186903	0.857711	0.918142	0.98613	0.991682	0.971257	0.991049	0.935597	0.974962	0.992761	0.938016	0.999998	81.8	108.2	101.3	113.2	98.2	97.3	4.46	6.45	10.57	13.31	16.28	5.76	79.4	86.8	83	109.8	99.7	113	88.3	108.8	102.8	93.6	114.8	121.6	88.7	111.8	94.8	102.9	51.9	56.7	54.2	71.7	65.1	73.8	57.6	71.1	67.2	61.1	75	79.4	58	73	61.9	67.2	36.1	52	16.6	43.8	44	25.5	29.8	32.5	34.7	61.1	37.9	48.4	44.9	45.6	36.5	34.1		High	High	High	High	High	High	High	High	High	High	High	High	High	High	High	High	High	4.913e-05	5.166e-08	5.85
FALSE	High	[K].NPEQVDLYQFMAK.[D]	1xTMTpro [K13]; 1xTMTpro [N-Term]	4.46407e-05	7.59706e-05	1	1	1	P56192	P56192 [542-554]		0	2191.17																																																																																																																					No Quan Values	High	High	High	High	High	Not Found	High	High	High	High	High	High	High	High	High	High	High	4.913e-05	2.441e-05	3.71
FALSE	High	[R].NPELSTQLIDIIHTAAAR.[A]	1xTMTpro [N-Term]	3.21814e-06	7.59706e-05	1	2	1	Q9NXF1	Q9NXF1 [566-583]		0	2267.27																																																																																																																					No Quan Values	High	High	Not Found	High	High	High	Not Found	High	High	High	High	High	High	High	High	High	High	4.913e-05	1.675e-06	3.98
FALSE	High	[R].NPELQNLLLDDFFK.[S]	1xTMTpro [K14]; 1xTMTpro [N-Term]	7.53364e-06	7.59706e-05	1	2	6	P52209	P52209 [383-396]		0	2314.29																																																																																																																					No Quan Values	High	High	High	High	High	High	High	High	High	High	High	High	High	High	High	High	High	4.913e-05	3.975e-06	4.03
FALSE	High	[K].NPEHFVVCNR.[S]	1xCarbamidomethyl [C8]; 1xTMTpro [N-Term]	8.72103e-05	7.59706e-05	1	2	2	Q2TAY7	Q2TAY7 [409-418]		0	1575.8	0.991	1.008	1.128	1.004	1.064	1.018	1.139	1.014	1.075	1.119	0.996	1.056	1.124	1.06	-0.01	0.01	0.17	0.01	0.09	0.03	0.19	0.02	0.1	0.16	-0.01	0.08	0.17	0.08	0.980225	0.916794	0.267932	0.990425	0.607997	0.813147	0.307018	0.999159	0.599202	0.335	0.904538	0.736815	0.335293	0.662494	0.999969	0.999879	0.905741	0.999995	0.991664	0.995517	0.940762	0.999878	0.994889	0.930473	0.99054	0.992761	0.956067	0.985725	96.8	95.9	97.7	109.3	97.3	103.1	6.57	1.11	14.5	5.68	2.16	14.68	97.1	101	88.7	97.3	96.1	95.2	109.8	81.9	97.9	105.2	109.5	117.6	96	99	114.7	93.1	64.3	66.9	58.8	64.5	63.7	63.1	72.8	54.3	64.9	69.7	72.6	78	63.6	65.6	76	61.7	44.8	61.4	18	39.4	43	21.8	37.7	24.8	33.5	69.7	36.7	47.5	49.3	40.9	44.8	31.3		High	High	High	High	High	High	High	High	High	High	High	High	High	High	High	High	High	4.913e-05	4.839e-05	3.2
FALSE	High	[K].EWPYCSQCPAVWNGSGAVSAR.[Q]	2xCarbamidomethyl [C5; C8]; 1xTMTpro [N-Term]	0.0001077	7.59706e-05	1	1	1	O00186	O00186 [494-514]		0	2686.25																																																																																																																					No Quan Values	High	High	Not Found	Not Found	High	High	Not Found	Not Found	Not Found	High	High	Not Found	High	High	High	High	High	4.913e-05	6.003e-05	1.99
FALSE	High	[K].EWQEQFLIPNLALIDK.[Q]	1xTMTpro [K16]; 1xTMTpro [N-Term]	6.71306e-05	7.59706e-05	1	1	2	Q9UFN0	Q9UFN0 [108-123]		0	2565.46																																																																																																																					No Quan Values	High	High	Not Found	High	High	Not Found	High	High	High	High	High	High	High	Not Found	High	High	High	4.913e-05	3.69e-05	2.3
FALSE	High	[K].NPEEAELEDTLNQVMVVFK.[Y]	1xTMTpro [K19]; 1xTMTpro [N-Term]	2.871e-05	7.59706e-05	1	1	5	Q13616	Q13616 [436-454]		0	2813.49																																																																																																																					No Quan Values	High	High	High	High	High	High	High	High	High	High	High	High	High	High	High	High	High	4.913e-05	1.555e-05	2.96
FALSE	High	[R].EWSLESSPAQNWTPPQPR.[T]	1xTMTpro [N-Term]	4.28519e-05	7.59706e-05	1	4	1	Q8N6T3-1	Q8N6T3-1 [123-140]		0	2414.21																																																																																																																					No Quan Values	High	High	High	High	High	High	High	High	High	High	High	High	High	High	High	High	High	4.913e-05	2.333e-05	4.18
FALSE	High	[K].NPFGLVPVLENSQGQLIYESAITCEYLDEAYPGK.[K]	1xCarbamidomethyl [C24]; 1xTMTpro [K34]; 1xTMTpro [N-Term]	7.61816e-05	7.59706e-05	1	3	3	P78417	P78417 [67-100]		0	4423.27																																																																																																																					No Quan Values	Not Found	High	Not Found	High	High	High	High	High	High	High	High	High	High	High	High	High	High	4.913e-05	4.206e-05	1.92
FALSE	High	[K].NPEDLSAETMAK.[D]	1xTMTpro [K12]; 1xTMTpro [N-Term]	0.000110138	7.59706e-05	1	2	1	Q9Y570	Q9Y570 [122-133]		0	1914.01																																																																																																																					No Quan Values	High	High	High	High	High	High	High	High	High	High	High	High	High	High	High	High	High	4.913e-05	6.131e-05	3.08
FALSE	High	[R].NPSTVCLCPEQPTCSNADSR.[A]	3xCarbamidomethyl [C6; C8; C14]; 1xTMTpro [N-Term]	0.000165044	7.59706e-05	1	2	1	Q9H7E9-1	Q9H7E9-1 [37-56]		0	2597.17																																																																																																																					No Quan Values	High	High	Not Found	Not Found	High	Not Found	Not Found	High	Not Found	High	Not Found	Not Found	High	High	High	High	High	4.913e-05	9.317e-05	2.14
FALSE	High	[K].EVYEGEVTELTPCETENPMGGYGK.[T]	1xCarbamidomethyl [C13]; 1xTMTpro [K24]; 1xTMTpro [N-Term]	2.39717e-08	7.59706e-05	1	2	3	Q9Y265	Q9Y265 [129-152]		0	3297.58																																																																																																																					No Quan Values	High	High	High	High	High	High	High	High	High	High	High	High	High	High	High	High	High	4.913e-05	1.144e-08	4.64
FALSE	High	[K].NQDDFECVTTLEGHENEVK.[S]	1xCarbamidomethyl [C7]; 1xTMTpro [K19]; 1xTMTpro [N-Term]	2.19147e-06	7.59706e-05	1	1	1	O76071	O76071 [91-109]		0	2872.39	0.931	1.01	0.863	0.95	0.836	1.085	0.927	1.02	0.898	0.855	0.941	0.828	0.909	0.88	-0.1	0.01	-0.21	-0.07	-0.26	0.12	-0.11	0.03	-0.16	-0.23	-0.09	-0.27	-0.14	-0.18	0.685644	0.960688	0.375477	0.666472	0.272495	0.608668	0.652035	0.946723	0.566463	0.254815	0.556996	0.303119	0.552094	0.475199	0.993921	0.999986	0.948944	0.986371	0.946565	0.982419	0.991401	0.998399	0.992121	0.888624	0.957595	0.964159	0.98583	0.980891	107.3	99.9	108.4	92.7	102	89.7	15.23	7.21	9.51	13.93	1.21	31.53	96.6	105.2	129	106.6	92.4	97.9	110.7	91.9	106.2	90.8	83.6	109.1	100.8	99	70.1	110.3	45	49	60.1	49.7	43.1	45.6	51.6	42.9	49.5	42.3	39	50.9	47	46.2	32.7	51.4	31.3	45	18.4	30.4	29.1	15.8	26.7	19.6	25.6	42.3	19.7	31	36.4	28.8	19.3	26.1		High	High	High	High	High	High	High	High	High	High	High	High	High	High	High	High	High	4.913e-05	1.13e-06	3.48
FALSE	High	[K].EVVHTVSLHEIDVINSR.[T]	1xTMTpro [N-Term]	1.50887e-05	7.59706e-05	1	2	3	Q9Y230	Q9Y230 [237-253]		0	2251.24																																																																																																																					No Quan Values	High	High	High	High	High	Not Found	High	High	High	High	High	Not Found	High	High	High	High	High	4.913e-05	8.085e-06	2.91
FALSE	High	[R].NQDATVYVGGLDEK.[V]	1xTMTpro [K14]; 1xTMTpro [N-Term]	6.80473e-05	7.59706e-05	1	1	1	Q15427	Q15427 [10-23]		0	2117.14	0.945	0.838	0.883	0.834	0.753	0.887	0.935	0.883	0.797	1.054	0.996	0.898	1.059	0.902	-0.08	-0.26	-0.18	-0.26	-0.41	-0.17	-0.1	-0.18	-0.33	0.08	-0.01	-0.15	0.08	-0.15	0.797861	0.434737	0.51421	0.274249	0.216035	0.560253	0.739264	0.430222	0.310513	0.847459	0.837098	0.52772	0.696484	0.713884	0.995573	0.97575	0.979286	0.936575	0.907501	0.975928	0.995599	0.967783	0.939049	0.997703	0.985795	0.985886	0.993725	0.98735	114.2	107.9	95.7	100.9	95.3	86	33.78	15.88	7.57	22.21	37.54	47.32	103.8	105.7	180.8	130	99.9	99.7	88.5	99.8	87.1	93.4	62.8	96.9	67.2	115.8	56.2	112.7	26.5	27	46.3	33.2	25.5	25.5	22.6	25.5	22.3	23.9	16.1	24.8	17.2	29.6	14.4	28.8	18.5	24.8	14.1	20.3	17.2	8.8	11.7	11.7	11.5	23.9	8.1	15.1	13.3	18.5	8.5	14.6		High	High	High	High	High	High	High	High	High	High	High	High	High	High	High	High	High	4.913e-05	3.751e-05	2.88
FALSE	High	[K].EVVIFGAASELFTK.[K]	1xTMTpro [K14]; 1xTMTpro [N-Term]	0.00023913	7.59706e-05	1	1	5	P35914	P35914 [123-136]		0	2119.23																																																																																																																					No Quan Values	High	High	Not Found	High	High	High	High	High	High	High	High	Not Found	High	High	High	High	High	4.913e-05	0.0001369	2.36
FALSE	High	[K].NQALNTDNYGHDLASVQALQR.[K]	1xTMTpro [N-Term]	2.46057e-07	7.59706e-05	1	3	2	Q13813	Q13813 [1253-1273]		0	2632.34																																																																																																																					No Quan Values	High	High	High	High	High	High	Not Found	High	High	High	High	High	High	High	High	High	High	4.913e-05	1.221e-07	4.72
FALSE	High	[R].NQAIEELEK.[S]	1xTMTpro [K9]; 1xTMTpro [N-Term]	0.00022413	7.59706e-05	1	3	3	Q9P289	Q9P289 [375-383]		0	1681.96	0.774	0.791	0.818	0.835	0.719	1.022	1.058	1.079	0.93	1.035	1.056	0.91	0.981	0.862	-0.37	-0.34	-0.29	-0.26	-0.48	0.03	0.08	0.11	-0.11	0.05	0.08	-0.14	-0.03	-0.21	0.152664	0.282408	0.278704	0.237494	0.139176	0.874889	0.744857	0.72938	0.748884	0.941598	0.862914	0.548135	0.985892	0.547225	0.765432	0.924149	0.910496	0.915381	0.839653	0.999966	0.995599	0.991362	0.996723	0.998989	0.988554	0.985886	0.99999	0.98291	121.5	94	96.1	99.5	101.4	87.4	9.36	27.66	6.05	28.76	1.54	42.72	101	118.6	120.1	91.7	130.9	77.5	91.6	102.6	93.7	127.5	97	70.9	100	97.9	62.4	116.5	26	30.6	31	23.7	33.8	20	23.6	26.4	24.2	32.9	25	18.3	25.8	25.2	16.1	30	18.1	28	9.5	14.5	22.8	6.9	12.2	12.1	12.5	32.9	12.6	11.1	20	15.8	9.5	15.3		High	High	High	High	High	High	High	High	High	High	High	High	High	High	High	High	High	4.913e-05	0.0001277	2.63
FALSE	High	[K].NQAFIEMNTEEAANTMVNYYTSVTPVLR.[G]	1xTMTpro [N-Term]	1.22022e-06	7.59706e-05	1	3	5	P26599	P26599 [95-122]		0	3510.72																																																																																																																					No Quan Values	High	High	Not Found	High	High	High	High	Not Found	High	High	High	High	High	High	High	High	High	4.913e-05	6.248e-07	3.48
FALSE	High	[K].EVVNAIIESGK.[T]	1xTMTpro [K11]; 1xTMTpro [N-Term]	2.28578e-05	7.59706e-05	1	1	2	Q9NS86	Q9NS86 [226-236]		0	1767.05	2.645	1.161	1.245	0.683	1.667	0.439	0.471	0.258	0.63	1.073	0.588	1.436	1.824	2.441	1.4	0.22	0.32	-0.55	0.74	-1.19	-1.09	-1.95	-0.67	0.1	-0.77	0.52	0.87	1.29	1.26277e-06	0.463648	0.292188	0.0729401	0.0102043	6.38398e-05	2.05226e-05	2.75995e-11	0.033989	0.792019	0.00677269	0.117094	0.00712648	0.00011899	0.00017884	0.977615	0.915013	0.721063	0.314815	0.00471249	0.00107153	6.0135e-09	0.445966	0.997703	0.250744	0.816039	0.186474	0.0140433	71.4	188.9	82.9	88.9	48.8	119.1	11.05	63.04	28.73	33.84	23.62	44.27	59.9	70.3	57.2	158.4	127.9	386.7	69.5	71.9	40.6	74.6	122.4	67.5	48.4	34.5	72.2	138	12.3	14.5	11.8	32.6	26.3	79.6	14.3	14.8	8.3	15.3	25.2	13.9	10	7.1	14.9	28.4	8.6	13.3	3.6	19.9	17.8	27.5	7.4	6.8	4.3	15.3	12.7	8.5	7.7	4.4	8.8	14.4		High	High	High	High	High	High	High	High	High	High	High	High	High	High	High	High	High	4.913e-05	1.232e-05	3.29
FALSE	High	[K].EVYELLDSPGK.[V]	1xTMTpro [K11]; 1xTMTpro [N-Term]	6.18804e-05	7.59706e-05	1	2	9	P22234	P22234 [20-30]		0	1858.05	1.053	1.02	1.021	1.062	1.008	0.969	0.97	1.009	0.957	1.001	1.041	0.988	0.962	0.949	0.07	0.03	0.03	0.09	0.01	-0.05	-0.04	0.01	-0.06	0	0.06	-0.02	-0.06	-0.08	0.642191	0.832647	0.741172	0.608157	0.871623	0.719863	0.750801	0.976441	0.727602	0.995345	0.689093	0.938215	0.711121	0.742738	0.993921	0.999507	0.996662	0.986371	0.998665	0.992109	0.995599	0.999506	0.996132	0.999959	0.972732	0.998497	0.995234	0.988558	97.3	102.5	99.3	99.4	103.4	98.1	7.56	7.51	6.18	12.27	7.28	5.94	96.4	103.7	89.1	101.5	108.6	93.4	106.8	94.7	98.3	98.4	92.7	116.8	107.8	97.2	101.3	93.1	102.5	110.3	94.8	107.9	115.6	99.4	113.6	100.8	104.6	104.7	98.7	124.3	114.6	103.4	107.8	99.1	71.3	101.2	29	66	78	34.3	58.8	46.1	54	104.7	49.9	75.8	88.9	64.5	63.6	50.3		High	High	High	High	High	High	High	High	High	High	High	High	High	High	High	High	High	4.913e-05	3.403e-05	3.72
FALSE	High	[K].NQAADDDDEDLNDTNYDEFNGYAGSLFSSGPYEK.[D]	1xTMTpro [K34]; 1xTMTpro [N-Term]	1.45393e-07	7.59706e-05	1	2	1	O94906-1	O94906-1 [63-96]		0	4384.94																																																																																																																					No Quan Values	High	High	Not Found	High	High	High	Not Found	Not Found	High	High	Not Found	High	High	High	Not Found	High	High	4.913e-05	7.154e-08	4.07
FALSE	High	[R].NPYYGGESSSITPLEELYK.[R]	1xTMTpro [K19]; 1xTMTpro [N-Term]	7.59279e-08	7.59706e-05	1	1	6	P31150	P31150 [36-54]		0	2755.43																																																																																																																					No Quan Values	High	High	High	High	High	High	High	High	High	High	High	High	High	High	High	High	High	4.913e-05	3.694e-08	4.23
FALSE	High	[R].NPYYGGESASITPLEDLYK.[R]	1xTMTpro [K19]; 1xTMTpro [N-Term]	8.68168e-09	7.59706e-05	1	2	4	P50395-1	P50395-1 [36-54]		0	2725.42	1.036	0.991	0.992	0.993	0.992	0.957	0.958	0.959	0.958	1.001	1.002	1.001	0.998	0.999	0.05	-0.01	-0.01	-0.01	-0.01	-0.06	-0.06	-0.06	-0.06	0	0	0	0	0	0.611414	0.975792	0.799641	0.913556	0.792491	0.557376	0.702161	0.71103	0.859422	0.947838	0.899477	0.863316	0.881709	0.963706	0.99343	0.999986	0.996662	0.996894	0.997366	0.975928	0.995599	0.991362	0.999841	0.999505	0.99054	0.995756	0.998679	0.997218	99.9	103.5	99	99.1	99.3	99.1	8.7	4.32	4.72	13.56	21.9	7.24	99.1	95.2	112.2	102.7	104.7	96.3	98.3	94.5	103.8	85.9	98.3	112.7	84.3	115.1	93.4	103.5	257.6	247.5	291.6	266.8	272.1	250.3	255.3	245.5	269.6	223.1	255.5	292.7	218.9	299.2	242.8	269	179.2	227	89.1	163.1	183.8	86.4	132.2	112.3	139.2	223.1	129.1	178.4	169.7	186.7	143.2	136.6		High	High	High	High	High	High	High	High	High	High	High	High	High	High	High	High	High	4.913e-05	4.068e-09	6.2
FALSE	High	[K].EVWEETDGLDPNDFDPK.[T]	1xTMTpro [K17]; 1xTMTpro [N-Term]	5.80788e-05	7.59706e-05	1	2	1	P80303	P80303 [231-247]		0	2614.28	0.967	1.168	1.081	1.221	0.859	1.209	1.118	1.263	0.889	0.925	1.045	0.735	0.885	0.704	-0.05	0.22	0.11	0.29	-0.22	0.27	0.16	0.34	-0.17	-0.11	0.06	-0.44	-0.18	-0.51	0.868158	0.338985	0.512979	0.215034	0.278056	0.244286	0.46913	0.156223	0.637553	0.569888	0.854856	0.100393	0.501613	0.0651023	0.997336	0.948147	0.979286	0.9022	0.948991	0.909981	0.984366	0.818172	0.994889	0.982372	0.986492	0.798773	0.981508	0.71946	95.3	92.1	111.3	103	116.3	81.9	11.7	20.42	16.26	14.57	0.25	5.37	111.6	91.9	91.5	78.3	115.6	88.9	107.4	120.5	86.7	126.6	99.4	99.1	112.4	112	82.1	76.1	38.5	31.7	31.5	27	39.8	30.6	37	41.5	29.9	43.6	34.2	34.1	38.7	38.6	28.3	26.2	26.8	29.1	9.6	16.5	26.9	10.6	19.2	19	15.4	43.6	17.3	20.8	30	24.1	16.7	13.3		High	High	High	High	High	High	High	High	High	High	High	High	High	High	High	High	High	4.913e-05	3.186e-05	4.5
FALSE	High	[K].NPYLQDFLSAEGVLSSDGVWR.[V]	1xTMTpro [N-Term]	4.66117e-06	7.59706e-05	1	3	1	Q9BUK6	Q9BUK6 [112-132]		0	2657.35																																																																																																																					No Quan Values	Not Found	High	Not Found	High	High	Not Found	High	Not Found	High	High	High	High	High	Not Found	High	Not Found	High	4.913e-05	2.439e-06	3.88
FALSE	High	[R].EVWLLETPQADDFWCEGEPYPGPK.[V]	1xCarbamidomethyl [C15]; 1xTMTpro [K24]; 1xTMTpro [N-Term]	5.94093e-05	7.59706e-05	1	1	1	Q96SZ5	Q96SZ5 [244-267]		0	3471.71																																																																																																																					No Quan Values	Not Found	Not Found	Not Found	Not Found	Not Found	Not Found	High	Not Found	Not Found	Not Found	Not Found	High	Not Found	High	Not Found	Not Found	High	4.913e-05	3.266e-05	1.9
FALSE	High	[R].EVWNTYELDLVNYQNK.[C]	1xTMTpro [K16]; 1xTMTpro [N-Term]	1.05657e-05	7.59706e-05	1	1	2	Q14204	Q14204 [1468-1483]		0	2636.39	1.001	1.02	0.977	0.905	0.811	1.018	0.975	0.904	0.81	0.958	0.887	0.795	1.079	0.896	0	0.03	-0.03	-0.14	-0.3	0.03	-0.04	-0.15	-0.3	-0.06	-0.17	-0.33	0.11	-0.16	0.937436	0.866581	0.945533	0.485178	0.213456	0.903256	0.888606	0.468886	0.285103	0.769008	0.335064	0.153521	0.520506	0.611814	0.998321	0.999507	0.999533	0.981146	0.906747	0.999966	0.997669	0.975234	0.935786	0.996679	0.900365	0.870621	0.98167	0.985696	105	105.2	107.1	102.6	95	85.2	14.94	6.32	14.03	4.39	3.67	5.49	102.9	114.1	84.4	99	111.9	103	98.1	127.6	104.9	100.5	104.6	95.8	95.5	90.7	86.7	80.2	40.5	45	33.3	39	44.1	40.6	38.7	50.3	41.3	39.6	41.2	37.8	37.6	35.7	34.2	31.6	28.2	41.3	10.2	23.8	29.8	14	20	23	21.3	39.6	20.8	23	29.2	22.3	20.1	16.1		High	High	High	High	High	High	High	High	High	High	High	High	High	High	High	High	High	4.913e-05	5.607e-06	4.73
FALSE	High	[R].NPVWYQALTHGLNEEQR.[K]	1xTMTpro [N-Term]	1.55426e-09	7.59706e-05	1	1	5	O95373	O95373 [973-989]		0	2359.21																																																																																																																					No Quan Values	High	High	High	High	High	High	High	High	High	High	High	High	High	High	High	High	High	4.913e-05	7.082e-10	4.43
FALSE	High	[K].NPVTIFSLATNEMWR.[S]	1xTMTpro [N-Term]	5.64816e-06	7.59706e-05	1	1	10	Q04837	Q04837 [52-66]		0	2083.1																																																																																																																					No Quan Values	High	High	High	High	High	High	High	High	High	High	High	High	High	High	High	High	High	4.913e-05	2.962e-06	4.09
FALSE	High	[K].EVVVYLDDNQKPPVGEGLNR.[K]	1xTMTpro [K11]; 1xTMTpro [N-Term]	1.30966e-05	7.59706e-05	1	6	4	P52948-1	P52948-1 [798-817]		0	2849.57																																																																																																																					No Quan Values	High	High	High	High	High	High	High	High	High	High	High	High	High	High	High	High	High	4.913e-05	6.971e-06	2.75
FALSE	High	[R].NITGTDDQVQQAMNSLK.[E]	1xTMTpro [K17]; 1xTMTpro [N-Term]	1.08338e-06	7.59706e-05	1	1	2	Q96PZ0	Q96PZ0 [351-367]		0	2471.31																																																																																																																					No Quan Values	High	High	High	High	High	High	High	High	High	High	High	High	High	High	High	High	High	4.913e-05	5.526e-07	4.66
FALSE	High	[R].NLTEDNSQNQDLIAK.[M]	1xTMTpro [K15]; 1xTMTpro [N-Term]	1.32774e-05	7.59706e-05	1	2	2	Q9UBB4-1	Q9UBB4-1 [424-438]		0	2311.24	1.025	0.979	0.81	1.139	0.945	0.956	0.791	1.112	0.923	0.828	1.163	0.965	0.712	0.83	0.04	-0.03	-0.3	0.19	-0.08	-0.07	-0.34	0.15	-0.12	-0.27	0.22	-0.05	-0.49	-0.27	0.769548	0.995842	0.140327	0.337005	0.723008	0.673095	0.125305	0.404903	0.626599	0.135955	0.210758	0.851938	0.00613178	0.242818	0.994767	0.999986	0.779468	0.95529	0.997141	0.98845	0.754778	0.959949	0.994889	0.779693	0.814394	0.995098	0.168076	0.92392	101.7	104.2	99.6	82.4	115.9	96.2	12.51	10.68	17.22	10.44	2.8	12.79	96.4	97.8	119.8	97.6	100.2	118.3	95.7	126.3	94	91.4	74.9	79.2	109.2	113.6	84.4	101.2	76.4	77.5	94.9	77.4	79.4	93.8	75.9	100.1	74.5	72.4	59.4	62.8	86.5	90	66.9	80.2	53.2	71.1	29	47.3	53.6	32.4	39.3	45.8	38.5	72.4	30	38.3	67.1	56.2	39.5	40.7		High	High	High	High	High	High	High	High	High	High	High	High	High	High	High	High	High	4.913e-05	7.068e-06	3.62
FALSE	High	[K].FAENDVIGCFADFECGNDVELSFTK.[N]	2xCarbamidomethyl [C9; C15]; 1xTMTpro [K25]; 1xTMTpro [N-Term]	0.000194155	7.59706e-05	1	3	4	Q9BUJ2-1	Q9BUJ2-1 [323-347]		0	3492.66																																																																																																																					No Quan Values	High	High	Not Found	High	High	High	High	High	High	High	Not Found	High	High	High	High	High	High	4.913e-05	0.0001104	2.39
FALSE	High	[K].FDVQFPENNWINPDK.[L]	1xTMTpro [K15]; 1xTMTpro [N-Term]	3.6051e-05	7.59706e-05	1	1	5	O60884	O60884 [333-347]		0	2471.29	1.041	1.036	0.853	0.942	0.875	0.996	0.819	0.905	0.841	0.823	0.909	0.844	0.906	0.929	0.06	0.05	-0.23	-0.09	-0.19	-0.01	-0.29	-0.14	-0.25	-0.28	-0.14	-0.24	-0.14	-0.11	0.612072	0.686371	0.254699	0.724616	0.405698	0.875152	0.090808	0.325285	0.243213	0.0601685	0.387327	0.216437	0.308594	0.586795	0.99343	0.994215	0.901816	0.988658	0.981436	0.999966	0.661953	0.941597	0.913635	0.589204	0.916464	0.928873	0.947653	0.985412	104.4	108.7	108.2	89	98.3	91.3	9.16	2.84	4.19	6.94	3.04	18.75	90.4	103.5	108.2	112.9	107.7	107.3	100.7	109.1	107.3	87.8	88.3	99.1	95.4	99.6	79.2	103.5	143.2	163.9	171.4	178.7	170.6	169.9	159.5	172.8	169.9	139.1	139.8	156.9	151.1	157.7	125.5	163.9	99.6	150.4	52.4	109.2	115.2	58.6	82.6	79	87.7	139.1	70.7	95.6	117.1	98.4	74	83.2		High	High	High	High	High	High	High	High	High	High	High	High	High	High	High	High	High	4.913e-05	1.96e-05	4.61
FALSE	High	[R].FDVSGYPTIK.[I]	1xTMTpro [K10]; 1xTMTpro [N-Term]	0.000163595	7.59706e-05	1	1	17	P13667	P13667 [132-141]; [247-256]		0	1734.99	0.797	1.56	1.366	1.357	1.385	1.956	1.714	1.701	1.737	0.876	0.87	0.888	1.007	1.021	-0.33	0.64	0.45	0.44	0.47	0.97	0.78	0.77	0.8	-0.19	-0.2	-0.17	0.01	0.03	0.0880057	0.000158214	0.00140062	0.00276439	0.00493727	6.28608e-13	3.4459e-05	1.87089e-08	0.000187229	0.214049	0.190779	0.513354	0.958317	0.80284	0.631478	0.0124472	0.0523732	0.147915	0.196278	1.22795e-10	0.00168285	2.86448e-06	0.011886	0.865647	0.799824	0.985886	0.99999	0.991897	80.4	64.1	125.4	109.8	109	111.3	7.11	4.4	8.25	4.67	7.73	7.13	76.8	82.3	88.5	65.6	68.3	62.5	131.3	112.3	128.3	115	105.1	112.4	105.7	117.9	119.8	108.3	159.3	170.7	183.6	136.1	141.6	129.7	272.4	233	266.3	238.7	218	233.2	219.2	244.6	248.6	224.7	110.8	156.6	56.1	83.2	95.6	44.8	141	106.6	137.5	238.7	110.2	142.2	169.9	152.6	146.6	114.2		High	High	High	High	High	High	High	High	High	High	High	High	High	High	High	High	High	4.913e-05	9.241e-05	2.75
FALSE	High	[R].FDYSGVGSSDGNSEESTLGK.[W]	1xTMTpro [K20]; 1xTMTpro [N-Term]	1.03493e-06	7.59706e-05	1	2	3	Q9NUJ1	Q9NUJ1 [110-129]		0	2644.29	1.065	1.08	1.066	0.912	1.448	1.015	1.001	0.857	1.36	0.987	0.844	1.341	1.169	1.588	0.09	0.11	0.09	-0.13	0.53	0.02	0	-0.22	0.44	-0.02	-0.24	0.42	0.22	0.67	0.662302	0.615556	0.519302	0.526603	0.00321593	0.845851	0.892505	0.203956	0.0303326	0.931531	0.136154	0.0369564	0.204103	0.000902717	0.993921	0.987626	0.980607	0.984754	0.150564	0.999758	0.997669	0.873743	0.418087	0.997703	0.757234	0.582388	0.907167	0.0616132	91.3	97.2	98.6	97.3	83.3	132.2	2.55	13.85	5.44	21.25	6.53	2.65	91.6	93.9	89.2	99.2	97.5	76.5	100	90.4	98.9	95.5	137.1	97.6	79.8	87.5	135.1	130.2	63.2	64.8	61.5	68.4	67.3	52.8	69	62.4	68.2	65.9	94.5	67.3	55	60.3	93.2	89.8	43.9	59.4	18.8	41.8	45.4	18.2	35.7	28.5	35.2	65.9	47.8	41	42.6	37.7	55	45.6		High	High	High	High	High	High	High	High	High	High	High	High	High	High	High	High	High	4.913e-05	5.267e-07	5.36
FALSE	High	[K].NLEQILNGGESPK.[Q]	1xTMTpro [K13]; 1xTMTpro [N-Term]	0.0001077	7.59706e-05	1	2	1	Q13033	Q13033 [219-231]		0	2007.14																																																																																																																					No Quan Values	High	High	High	High	High	High	High	High	High	High	High	High	High	High	High	High	High	4.913e-05	6.013e-05	2.45
FALSE	High	[K].FEAGQFEPSETTAK.[S]	1xTMTpro [K14]; 1xTMTpro [N-Term]	0.000118834	7.59706e-05	1	3	3	Q5JTJ3-1	Q5JTJ3-1 [111-124]		0	2150.13																																																																																																																					No Quan Values	High	High	High	High	High	High	High	High	High	High	High	High	High	High	High	High	High	4.913e-05	6.649e-05	3.6
FALSE	High	[K].FEAHPNDLYVEGLPENIPFR.[S]	1xTMTpro [N-Term]	2.22497e-07	7.59706e-05	1	4	5	P78347	P78347 [495-514]		0	2661.36	0.95	0.845	0.91	1.025	0.889	0.89	0.958	1.079	0.935	1.077	1.213	1.051	0.888	0.867	-0.07	-0.24	-0.14	0.04	-0.17	-0.17	-0.06	0.11	-0.1	0.11	0.28	0.07	-0.17	-0.21	0.783173	0.271453	0.54194	0.819056	0.468203	0.240628	0.840432	0.53143	0.700074	0.471584	0.0898002	0.664648	0.332682	0.391912	0.995573	0.915913	0.981644	0.994263	0.983064	0.907561	0.995599	0.985283	0.994889	0.971	0.69729	0.985886	0.953699	0.971432	106.8	101.4	90.3	97.2	109.4	94.9	3.21	4.35	7.66	5.93	1.02	8.9	101.6	107.6	107.4	97.7	106.6	102	90.8	98	84.1	97.7	91.7	103.3	110.9	109.3	89.6	101.6	89.6	94.9	94.7	86.2	94	90	80.1	86.4	74.2	86.2	80.9	91.1	97.8	96.4	79	89.7	62.4	87.1	29	52.7	63.5	31.1	41.5	39.5	38.3	86.2	40.9	55.5	75.8	60.2	46.6	45.5		High	High	High	High	High	High	High	High	High	High	High	High	High	High	High	High	High	4.913e-05	1.105e-07	5.77
FALSE	High	[K].NLEPEWAAAASEVK.[E]	1xTMTpro [K14]; 1xTMTpro [N-Term]	2.87469e-07	7.59706e-05	1	5	6	Q15084-1	Q15084-1 [195-208]		0	2123.16	0.91	1.236	1.122	1.036	1.09	1.359	1.234	1.139	1.199	0.908	0.839	0.882	1.083	1.052	-0.14	0.31	0.17	0.05	0.12	0.44	0.3	0.19	0.26	-0.14	-0.25	-0.18	0.11	0.07	0.570434	0.168962	0.292061	0.768487	0.525572	0.0170078	0.153408	0.279453	0.311404	0.46871	0.116979	0.400231	0.400668	0.682605	0.99343	0.822944	0.915013	0.993059	0.983664	0.346618	0.802452	0.925295	0.939049	0.971	0.73628	0.973977	0.976041	0.985725	93.8	85.4	116	105.3	97.2	102.3	3.13	8.67	11.68	12.4	4.36	26.35	89.6	95.3	93.2	84.7	96.7	82.5	126.4	99.9	115.1	119.1	104.5	93	93.6	99.6	84.1	122.6	57.7	61.4	60.1	54.6	62.3	53.2	81.5	64.4	74.2	76.8	67.4	60	60.4	64.2	54.2	79.1	40.2	56.4	18.4	33.4	42.1	18.4	42.2	29.5	38.3	76.8	34.1	36.5	46.8	40.1	32	40.2		High	High	High	High	High	High	High	High	High	High	High	High	High	High	High	High	High	4.913e-05	1.434e-07	3.47
FALSE	High	[K].NLENGALQPSDLDR.[N]	1xTMTpro [N-Term]	0.000212762	7.59706e-05	1	2	1	Q9Y6E0	Q9Y6E0 [348-361]		0	1845.96	0.732	0.852	0.978	1.041	0.879	1.163	1.335	1.422	1.2	1.148	1.223	1.032	0.939	0.844	-0.45	-0.23	-0.03	0.06	-0.19	0.22	0.42	0.51	0.26	0.2	0.29	0.05	-0.09	-0.24	0.112204	0.506209	0.921558	0.897575	0.599651	0.40655	0.121062	0.0365864	0.354923	0.471715	0.232125	0.89525	0.889871	0.420715	0.694653	0.980651	0.999114	0.996894	0.9906	0.950458	0.74545	0.49342	0.961321	0.971	0.841249	0.996461	0.998679	0.976496	109.4	80.2	93.2	107	114	96.2	25.6	16.77	21.42	20.82	3.48	20.61	81.8	111.2	138.3	104.2	76.8	81.4	108.4	69.9	94.7	118	108.7	77.6	118.6	112.9	84.4	113.2	22	29.9	37.2	28.1	20.7	21.9	29.2	18.8	25.5	31.8	29.3	20.9	32	30.4	22.7	30.5	15.3	27.5	11.4	17.2	14	7.6	15.1	8.6	13.2	31.8	14.8	12.7	24.8	19	13.4	15.5		High	High	High	High	High	High	High	High	High	High	High	High	High	High	High	High	High	4.913e-05	0.0001214	2.47
FALSE	High	[R].NIELICQENEGENDPVLQR.[I]	1xCarbamidomethyl [C6]; 1xTMTpro [N-Term]	4.87928e-06	7.59706e-05	1	1	2	Q15691	Q15691 [223-241]		0	2574.28	0.939	0.943	0.992	1.092	0.981	1.004	1.056	1.163	1.045	1.052	1.158	1.04	0.908	0.898	-0.09	-0.09	-0.01	0.13	-0.03	0.01	0.08	0.22	0.06	0.07	0.21	0.06	-0.14	-0.16	0.718219	0.756072	0.899279	0.460328	0.986543	0.974542	0.671337	0.168701	0.721017	0.645938	0.187835	0.734221	0.365096	0.476326	0.993921	0.997896	0.999114	0.981146	0.999994	0.999966	0.993337	0.83167	0.996076	0.990953	0.797297	0.992761	0.961631	0.980891	100.9	94.7	95.1	100.1	110.2	99	4.01	2.52	8.48	10.89	1.76	1.36	101.2	101.1	94.3	93.6	98.3	94.9	83.5	98.2	95.3	99.8	100.3	120.2	109.1	111.8	100.1	98.2	91.9	91.9	85.7	85.1	89.3	86.3	75.8	89.2	86.6	90.7	91.1	109.2	99.1	101.6	91	89.3	64	84.3	26.2	52	60.3	29.8	39.3	40.8	44.7	90.7	46	66.6	76.8	63.4	53.6	45.3		High	High	High	High	High	High	High	High	High	High	High	High	High	High	High	High	High	4.913e-05	2.555e-06	6.8
FALSE	High	[K].NIEIDSPYEISR.[A]	1xTMTpro [N-Term]	9.80221e-05	7.59706e-05	1	1	2	P04843	P04843 [380-391]		0	1739.91	0.983	1	0.946	0.993	0.979	1.018	0.963	1.011	0.997	0.946	0.993	0.979	0.952	0.986	-0.03	0	-0.08	-0.01	-0.03	0.03	-0.05	0.02	0	-0.08	-0.01	-0.03	-0.07	-0.02	0.940001	0.898289	0.819468	0.857524	0.899415	0.928562	0.707241	0.74505	0.934015	0.601446	0.972507	0.966311	0.536477	0.94936	0.998356	0.999507	0.998287	0.995617	0.99917	0.999966	0.995599	0.991736	0.999841	0.989491	0.998713	0.998497	0.984906	0.9953	101.7	99.9	101.7	96.2	101	99.6	8.92	2.52	2.76	12.52	1.71	7.15	104.1	101.6	87.9	102.2	97.2	99.8	97.8	101.6	103.2	115.7	96.1	91.9	99.7	102.1	94.6	104.6	304.5	297.2	257.1	298.9	284.3	292	286	297.2	301.8	338.4	281.1	268.9	291.7	298.8	276.7	306.1	211.9	272.6	78.6	182.7	192	100.8	148.1	136	155.9	338.4	142.1	163.9	226.1	186.5	163.1	155.5		High	High	High	High	High	High	High	High	High	High	High	High	High	High	High	High	High	4.913e-05	5.453e-05	3.55
FALSE	High	[K].FEDEDSDDVPR.[K]	1xTMTpro [N-Term]	6.18804e-05	7.59706e-05	1	1	2	P49756-1	P49756-1 [698-708]		0	1627.74	0.961	1.102	1.058	1.249	1.133	1.147	1.101	1.3	1.179	0.96	1.133	1.028	0.847	0.907	-0.06	0.14	0.08	0.32	0.18	0.2	0.14	0.38	0.24	-0.06	0.18	0.04	-0.24	-0.14	0.802852	0.488612	0.545155	0.106045	0.36568	0.29654	0.500666	0.0350164	0.349384	0.86442	0.329007	0.884409	0.301174	0.530371	0.995573	0.979283	0.982206	0.793219	0.979837	0.923276	0.984366	0.486299	0.958499	0.997703	0.898738	0.995756	0.944855	0.981385	92.3	88.7	101.7	97.6	115.2	104.5	24.05	7.07	10.44	15.41	3.89	11.35	92.2	82	128.2	79.3	88.6	90.8	101.6	84.3	101.7	97.5	122	91.9	112	118.3	96.4	113.2	56.4	50.1	78.3	48.5	54.1	55.5	62.1	51.5	62.1	59.6	74.6	56.2	68.4	72.3	58.9	69.2	39.2	46	23.9	29.6	36.6	19.2	32.1	23.6	32.1	59.6	37.7	34.3	53.1	45.1	34.7	35.1		High	High	High	High	High	High	High	High	High	High	High	High	High	High	High	High	High	4.913e-05	3.4e-05	2.9
FALSE	High	[R].FEDEELQQILDDIQTK.[R]	1xTMTpro [K16]; 1xTMTpro [N-Term]	9.7583e-05	7.59706e-05	1	1	2	O15514	O15514 [122-137]		0	2572.36																																																																																																																					No Quan Values	High	High	Not Found	Not Found	High	Not Found	Not Found	High	Not Found	High	High	Not Found	High	High	High	Not Found	High	4.913e-05	5.434e-05	2.37
FALSE	High	[K].FEDENFILK.[H]	1xTMTpro [K9]; 1xTMTpro [N-Term]	0.000169466	7.59706e-05	2	2	13	P62937; P62937-2	P62937 [83-91]; P62937-2 [23-31]		0	1762.99	0.974	0.986	0.964	0.915	0.904	1.013	0.99	0.94	0.929	0.977	0.928	0.917	1.054	0.988	-0.04	-0.02	-0.05	-0.13	-0.15	0.02	-0.01	-0.09	-0.11	-0.03	-0.11	-0.13	0.08	-0.02	0.996545	0.996515	0.972228	0.576585	0.604178	0.969264	0.87364	0.588798	0.732457	0.873235	0.512198	0.661428	0.820496	0.944256	0.999969	0.999986	0.999987	0.986371	0.991261	0.999966	0.996944	0.991362	0.996723	0.997703	0.947251	0.985886	0.998108	0.994552	104.5	101.7	103	100.7	95.6	94.5	18.25	0.96	5.96	5.64	5.34	1	101.5	99.1	135.6	97.4	98.8	99.3	110.2	99	100.1	90.6	97.8	101.3	89.4	96.4	92.4	91.1	2503.9	2445.2	3347.1	2404.6	2437.9	2449.4	2718.1	2443.7	2469.4	2235.1	2413.7	2498.6	2205.9	2379	2280.4	2248.5	1742	2243	1022.8	1469.5	1646.3	845.5	1407.2	1118	1275.2	2235.1	1219.8	1522.9	1709.9	1484.7	1344.6	1142.1	Shared	High	High	High	High	High	High	High	High	High	High	High	High	High	High	High	High	High	4.913e-05	9.586e-05	2.57
FALSE	High	[K].FEDQPEGIDLEVVTESTGK.[E]	1xTMTpro [K19]; 1xTMTpro [N-Term]	2.61136e-07	7.59706e-05	1	2	2	O00267	O00267 [396-414]		0	2701.41	0.968	0.99	1.07	1.16	1.06	1.023	1.106	1.199	1.095	1.081	1.172	1.07	0.922	0.913	-0.05	-0.01	0.1	0.21	0.08	0.03	0.14	0.26	0.13	0.11	0.23	0.1	-0.12	-0.13	0.928456	0.982438	0.733279	0.508445	0.871019	0.892861	0.680219	0.45019	0.683881	0.755729	0.490211	0.82697	0.748962	0.731594	0.997901	0.999986	0.996662	0.983804	0.998665	0.999966	0.993712	0.971824	0.994889	0.996369	0.943891	0.994088	0.995234	0.98735	96	92.9	95.1	102.7	111.4	101.8	17.46	18.49	9.98	14.54	13.86	26.1	98.5	113.8	79.8	69.1	95.4	98.7	95.7	97.6	114.3	105.4	81.8	107.6	103.6	126.2	86.7	125.9	20.7	23.9	16.7	14.5	20	20.7	20.1	20.5	24	22.1	17.2	22.6	21.7	26.5	18.2	26.4	14.4	21.9	5.1	8.9	13.5	7.2	10.4	9.4	12.4	22.1	8.7	13.8	16.9	16.5	10.7	13.4		High	High	High	High	High	High	High	High	High	High	High	High	High	High	High	High	High	4.913e-05	1.297e-07	4.11
FALSE	High	[K].NLEGYVGFANLPNQVYR.[K]	1xTMTpro [N-Term]	7.87583e-08	7.59706e-05	1	2	2	Q16181	Q16181 [26-42]		0	2258.19																																																																																																																					No Quan Values	High	High	Not Found	High	High	High	High	High	High	High	High	High	High	High	High	High	High	4.913e-05	3.842e-08	5.67
FALSE	High	[R].FEDVVNQSSPK.[N]	1xTMTpro [K11]; 1xTMTpro [N-Term]	8.22512e-05	7.59706e-05	1	2	2	Q01085-2	Q01085-2 [210-220]		0	1858.02	0.994	1.018	1.037	0.997	1.001	1.024	1.043	1.003	1.007	1.019	0.98	0.983	1.04	1.004	-0.01	0.03	0.05	0	0	0.03	0.06	0	0.01	0.03	-0.03	-0.02	0.06	0.01	0.945174	0.82705	0.637562	0.97397	0.861499	0.870385	0.647456	0.965929	0.937128	0.796597	0.850357	0.982021	0.627206	0.883255	0.998356	0.999507	0.989522	0.999686	0.997506	0.999966	0.990568	0.99927	0.999841	0.997703	0.986492	0.999143	0.992545	0.992103	99.2	98.6	101	102.9	99	99.3	6.01	5.11	5.88	6.39	13.85	13.42	105.6	98.4	93.7	97.9	106.1	96.8	99.6	100.2	110.4	102.1	102.4	91.3	89	108.3	89.6	108.4	97.3	90.7	86.4	90.2	97.8	89.1	91.8	92.3	101.8	94.1	94.3	84.1	82	99.8	82.5	99.9	67.7	83.2	26.4	55.1	66	30.8	47.5	42.2	52.5	94.1	47.7	51.3	63.6	62.3	48.7	50.7		High	High	High	High	High	High	High	High	High	High	High	High	High	High	High	High	High	4.913e-05	4.546e-05	3
FALSE	High	[K].NIEDVIAQGIGK.[L]	1xTMTpro [K12]; 1xTMTpro [N-Term]	5.21058e-07	7.59706e-05	1	1	14	P05387	P05387 [50-61]		0	1865.1	0.879	0.837	0.952	0.935	0.824	0.952	1.082	1.063	0.937	1.137	1.117	0.984	1.018	0.881	-0.19	-0.26	-0.07	-0.1	-0.28	-0.07	0.11	0.09	-0.09	0.19	0.16	-0.02	0.03	-0.18	0.360459	0.154658	0.869153	0.655118	0.206324	0.558008	0.533048	0.350047	0.770609	0.178549	0.223424	0.928623	0.995818	0.355972	0.936905	0.809752	0.998287	0.986371	0.904482	0.975928	0.985813	0.946162	0.996723	0.844276	0.831801	0.998497	0.99999	0.967238	110.6	97.2	92.5	105.2	103.4	91.1	11.49	1.12	6.21	11.77	3.23	7.09	110.1	101	126.5	96.5	96.8	98.6	90.4	101.3	92.1	104.8	86.4	108.2	100.6	105.3	95.3	86.2	292.9	268.7	336.6	256.9	257.5	262.2	240.5	269.6	245.1	278.7	229.8	287.9	267.6	280.1	253.7	229.4	203.7	246.5	102.8	157	173.9	90.5	124.5	123.3	126.6	278.7	116.1	175.5	207.4	174.8	149.6	116.5		High	High	High	High	High	High	High	High	High	High	High	High	High	High	High	High	High	4.913e-05	2.622e-07	3.67
FALSE	High	[K].FDVPGDENAEMDAR.[T]	1xTMTpro [N-Term]	9.54164e-05	7.59706e-05	1	1	1	P46940	P46940 [1369-1382]		0	1869.86	1.256	1.515	1.056	1.135	0.999	1.206	0.841	0.903	0.795	0.697	0.749	0.66	0.93	0.88	0.33	0.6	0.08	0.18	0	0.27	-0.25	-0.15	-0.33	-0.52	-0.42	-0.6	-0.1	-0.18	0.135263	0.0137982	0.644811	0.408023	0.958467	0.175061	0.309803	0.430975	0.213301	0.0168276	0.0195954	0.021647	0.723119	0.473736	0.740718	0.282165	0.990873	0.967016	0.99917	0.864622	0.943055	0.967783	0.892602	0.313066	0.426636	0.460151	0.995234	0.980458	86.2	108.3	130.6	91	97.8	86.1	55.15	23.01	7.49	10.67	29.92	34.66	87.6	96.1	25.6	134.4	110	84	120.1	139.4	132.7	106.7	92.5	87	80.2	123.2	68.2	112.4	38.2	41.9	11.2	58.6	48	36.6	52.4	60.8	57.8	46.5	40.3	37.9	35	53.7	29.7	49	26.6	38.4	3.4	35.8	32.4	12.6	27.1	27.8	29.9	46.5	20.4	23.1	27.1	33.5	17.5	24.9		High	High	High	High	High	High	High	High	High	High	High	High	High	High	High	High	High	4.913e-05	5.301e-05	2.93
FALSE	High	[K].FDVNTSAVQVLIEHIGNLDR.[A]	1xTMTpro [N-Term]	2.11177e-09	7.59706e-05	1	2	3	Q00610-1	Q00610-1 [1075-1094]		0	2544.37																																																																																																																					No Quan Values	High	High	High	High	High	High	High	High	High	High	High	High	High	High	High	High	High	4.913e-05	9.661e-10	6.66
FALSE	High	[K].NLETPLCK.[N]	1xCarbamidomethyl [C7]; 1xTMTpro [K8]; 1xTMTpro [N-Term]	0.000111128	7.59706e-05	1	6	9	P54819	P54819 [86-93]		0	1582.91	0.961	0.982	1.151	0.983	1.126	1.022	1.198	1.023	1.172	1.172	1.001	1.147	1.171	1.146	-0.06	-0.03	0.2	-0.02	0.17	0.03	0.26	0.03	0.23	0.23	0	0.2	0.23	0.2	0.905608	0.973004	0.0755934	0.914207	0.205689	0.88263	0.180372	0.583685	0.289003	0.0993128	0.909305	0.253192	0.217331	0.307794	0.997608	0.999986	0.619735	0.996894	0.904482	0.999966	0.84164	0.991362	0.935786	0.712893	0.99054	0.943993	0.921887	0.955793	96.7	93	95	111.3	95.1	108.9	12.31	8.26	1.53	18.96	3.22	5.02	115.3	98	91	97	94.2	82.8	96.2	98.8	96.2	112.8	120.9	82.9	94.2	98.6	106.6	114.4	431.8	367.2	340.9	363.5	352.9	310.1	360.6	370.2	360.6	422.8	453	310.7	352.9	369.3	399.2	428.6	300.4	336.8	104.2	222.2	238.3	107	186.7	169.4	186.2	422.8	228.9	189.4	273.5	230.5	235.4	217.7		High	High	High	High	High	High	High	High	High	High	High	High	High	High	High	High	High	4.913e-05	6.19e-05	3.1
FALSE	High	[K].FDVDAADEK.[F]	1xTMTpro [K9]; 1xTMTpro [N-Term]	0.00014454	7.59706e-05	1	2	3	Q9H0D6-1	Q9H0D6-1 [525-533]		0	1617.86	1.017	1.147	1.039	0.952	1.322	1.128	1.021	0.936	1.299	0.906	0.83	1.152	1.091	1.388	0.02	0.2	0.06	-0.07	0.4	0.17	0.03	-0.1	0.38	-0.14	-0.27	0.2	0.13	0.47	0.846226	0.235443	0.587461	0.717662	0.0298914	0.251474	0.938832	0.477778	0.0541978	0.342392	0.0831725	0.224302	0.517743	0.0194764	0.997336	0.889403	0.988114	0.988274	0.515855	0.913937	0.997885	0.976643	0.570541	0.933872	0.682798	0.936723	0.981508	0.446696	92.6	94.2	106.3	96.2	88.2	122.4	8.66	13.71	12.15	15.05	16.85	19.47	106.4	92.9	91	94.5	97.1	74.8	117.8	92.3	106.6	116.6	96.6	87.1	78.5	99.7	107	141.1	132.1	115.4	113	117.4	120.5	92.9	146.3	114.6	132.4	144.8	119.9	108.2	97.5	123.9	132.8	175.2	91.9	105.8	34.5	71.7	81.4	32.1	75.8	52.4	68.4	144.8	60.6	65.9	75.6	77.3	78.3	89		High	High	High	High	High	High	High	High	High	High	High	High	High	High	High	High	High	4.913e-05	8.116e-05	2.78
FALSE	High	[R].NLGMTDAFELGK.[A]	1xTMTpro [K12]; 1xTMTpro [N-Term]	9.32967e-05	7.59706e-05	1	1	2	P35237	P35237 [288-299]		0	1904.04	0.758	1.048	1.141	0.732	0.926	1.381	1.505	0.965	1.221	1.089	0.699	0.884	1.56	1.266	-0.4	0.07	0.19	-0.45	-0.11	0.47	0.59	-0.05	0.29	0.12	-0.52	-0.18	0.64	0.34	0.232484	0.775963	0.456973	0.0998847	0.590784	0.109299	0.0483585	0.813621	0.404824	0.723514	0.0423081	0.467033	0.0310137	0.270247	0.864833	0.998128	0.968923	0.780517	0.989229	0.775252	0.487943	0.994915	0.973812	0.992969	0.561963	0.975209	0.456937	0.934975	107	81.2	112.1	122.2	78.3	99.1	17.96	14.37	29.32	7.04	5.61	51.52	107.6	79.6	113.2	75.5	99.1	81.6	112.7	66	119.5	122.8	134.1	116.9	81.9	75.7	146	68	21.9	16.2	23	15.4	20.2	16.6	22.9	13.4	24.3	25	27.3	23.8	16.7	15.4	29.7	13.8	15.2	14.9	7	9.4	13.6	5.7	11.9	6.1	12.6	25	13.8	14.5	12.9	9.6	17.5	7		High	High	High	High	High	High	High	High	High	High	High	High	High	High	High	High	High	4.913e-05	5.171e-05	2.98
FALSE	High	[K].NLGIESQDVMQQATNAILR.[G]	1xTMTpro [N-Term]	1.29087e-07	7.59706e-05	1	1	1	Q7L014	Q7L014 [864-882]		0	2405.28																																																																																																																					No Quan Values	High	High	Not Found	High	High	Not Found	High	High	Not Found	High	High	High	High	High	High	High	High	4.913e-05	6.356e-08	4.66
FALSE	High	[K].NLGLEELGIELDPR.[G]	1xTMTpro [N-Term]	0.000179434	7.59706e-05	1	3	4	P09622	P09622 [321-334]		0	1872.04	0.906	0.835	0.996	0.883	0.995	0.922	1.099	0.974	1.098	1.193	1.057	1.192	1.128	1.127	-0.14	-0.26	-0.01	-0.18	-0.01	-0.12	0.14	-0.04	0.14	0.25	0.08	0.25	0.17	0.17	0.700998	0.455345	0.948434	0.470119	0.952899	0.712546	0.630332	0.797231	0.71515	0.460009	0.950794	0.527912	0.517994	0.531915	0.993921	0.977615	0.999533	0.981146	0.99917	0.991443	0.988856	0.994915	0.995607	0.970517	0.996788	0.985886	0.981508	0.981385	106.9	96.8	89.2	106.4	94.3	106.3	17.18	5.78	22.82	9.83	11.28	6.93	90.2	126.9	104.9	95	94.3	104.4	105.9	87.6	66.4	122.4	103	104.4	100.3	85.4	109.6	99.3	17.9	25.2	20.8	18.9	18.7	20.8	21	17.4	13.2	24.3	20.5	20.7	19.9	17	21.8	19.7	12.5	23.1	6.4	11.5	12.7	7.2	10.9	8	6.8	24.3	10.3	12.6	15.4	10.6	12.8	10		High	High	High	High	High	High	High	High	High	High	High	High	High	High	High	High	High	4.913e-05	0.0001017	2.47
FALSE	High	[R].NIFPSNLVSAAFR.[S]	1xTMTpro [N-Term]	0.000100697	7.59706e-05	1	1	5	Q15758-1	Q15758-1 [190-202]		0	1739.98																																																																																																																					No Quan Values	High	High	High	High	High	High	High	High	High	High	High	High	High	High	High	High	High	4.913e-05	5.602e-05	2.38
FALSE	High	[R].FDPTQFQDCIIQGLTETGTDLEAVAK.[F]	1xCarbamidomethyl [C9]; 1xTMTpro [K26]; 1xTMTpro [N-Term]	1.16194e-07	7.59706e-05	1	4	3	Q7L1Q6-1	Q7L1Q6-1 [27-52]		0	3505.8																																																																																																																					No Quan Values	High	High	High	High	High	High	High	High	High	High	High	High	High	High	High	High	High	4.913e-05	5.701e-08	5.25
FALSE	High	[R].FDQLFDDESDPFEVLK.[A]	1xTMTpro [K16]; 1xTMTpro [N-Term]	7.86257e-05	7.59706e-05	2	4	4	Q8NC51-1; Q8NC51-3	Q8NC51-1 [17-32]; Q8NC51-3 [17-32]		0	2552.31																																																																																																																					Shared	High	High	High	High	High	High	High	High	High	High	High	High	High	High	High	High	High	4.913e-05	4.354e-05	3.19
FALSE	High	[R].NIFIECTGTDFTK.[A]	1xCarbamidomethyl [C6]; 1xTMTpro [K13]; 1xTMTpro [N-Term]	9.45629e-05	7.59706e-05	1	2	3	Q9NSD9	Q9NSD9 [250-262]		0	2154.14	0.959	1.138	0.898	1.114	1.083	1.187	0.937	1.162	1.13	0.789	0.979	0.951	0.806	0.972	-0.06	0.19	-0.16	0.16	0.11	0.25	-0.09	0.22	0.18	-0.34	-0.03	-0.07	-0.31	-0.04	0.800753	0.517417	0.576881	0.587308	0.650684	0.237611	0.719219	0.408982	0.506746	0.173316	0.775099	0.79969	0.301969	0.991107	0.995573	0.980651	0.98494	0.986371	0.991664	0.904919	0.995599	0.962284	0.985073	0.8362	0.981159	0.993892	0.945315	0.999998	96.9	92.9	110.3	87	107.9	104.9	13.43	18.11	16.09	8.63	8.89	7.49	94.7	114.4	88.9	120.4	87.7	90.8	88.4	122.5	107.8	85	98.1	84.4	99.1	112.4	97.3	108.1	24.2	29.2	22.7	30.7	22.4	23.2	22.6	31.3	27.5	21.7	25	21.6	25.3	28.7	24.8	27.6	16.8	26.8	6.9	18.8	15.1	8	11.7	14.3	14.2	21.7	12.6	13.1	19.6	17.9	14.6	14		High	High	High	High	High	High	High	High	High	High	High	High	High	High	High	High	High	4.913e-05	5.247e-05	2.97
FALSE	High	[R].FDQPLEASTWLK.[N]	1xTMTpro [K12]; 1xTMTpro [N-Term]	0.000114151	7.59706e-05	1	3	5	P51398-1	P51398-1 [178-189]		0	2043.14	1.216	0.994	1.148	1.176	1.169	0.817	0.943	0.966	0.961	1.154	1.182	1.175	0.976	0.994	0.28	-0.01	0.2	0.23	0.22	-0.29	-0.08	-0.05	-0.06	0.21	0.24	0.23	-0.03	-0.01	0.225276	0.980474	0.322059	0.292387	0.414207	0.224623	0.73966	0.696582	0.827253	0.374988	0.291732	0.378474	0.97771	0.997053	0.859872	0.999986	0.928479	0.941174	0.981436	0.901698	0.995599	0.991362	0.998336	0.947244	0.88299	0.973977	0.99999	0.999998	89.5	108.9	89	102.7	105.2	104.6	25.85	15.67	19.99	10.1	4.79	19.87	100.4	91.9	59.3	120.3	88	111.8	68.3	91.4	102.5	123.9	103.7	105.5	104.4	111.7	93.2	123.7	38.8	35.5	22.9	46.5	34	43.2	26.4	35.3	39.6	47.9	40.1	40.8	40.4	43.2	36.1	47.8	27	32.6	7	28.4	23	14.9	13.7	16.2	20.5	47.9	20.3	24.9	31.3	27	21.3	24.3		High	High	High	High	High	High	High	High	High	High	High	High	High	High	High	High	High	4.913e-05	6.377e-05	3.52
FALSE	High	[R].NLEAYGLDPYSVAAILQQR.[C]	1xTMTpro [N-Term]	9.7965e-07	7.59706e-05	1	2	1	P41214	P41214 [509-527]		0	2425.3																																																																																																																					No Quan Values	High	High	Not Found	High	High	High	Not Found	Not Found	High	High	High	High	High	High	High	Not Found	High	4.913e-05	4.98e-07	4.75
FALSE	High	[K].NLFFSTNIDDAIK.[E]	1xTMTpro [K13]; 1xTMTpro [N-Term]	8.26227e-05	7.59706e-05	1	2	1	O60701	O60701 [68-80]		0	2106.17																																																																																																																					No Quan Values	High	High	High	High	High	High	High	High	High	High	High	High	High	High	High	High	High	4.913e-05	4.567e-05	2.92
FALSE	High	[K].NLFEDQNTLTSICEK.[V]	1xCarbamidomethyl [C13]; 1xTMTpro [K15]; 1xTMTpro [N-Term]	5.52545e-05	7.59706e-05	1	3	6	P55060-1	P55060-1 [332-346]		0	2420.26	1.449	1.08	1.156	1.339	0.632	0.745	0.798	0.924	0.436	1.071	1.24	0.585	0.863	0.472	0.54	0.11	0.21	0.42	-0.66	-0.42	-0.33	-0.11	-1.2	0.1	0.31	-0.77	-0.21	-1.08	0.0340074	0.670075	0.412604	0.104699	0.0388023	0.0855599	0.158636	0.53305	8.49966e-05	0.797789	0.201847	0.0202558	0.516555	0.000130299	0.401662	0.994215	0.956836	0.790931	0.567664	0.719572	0.804584	0.985303	0.00664146	0.997703	0.806321	0.444763	0.981508	0.014912	90.1	130.6	97.3	104.2	120.7	56.9	27.53	15.66	23.49	19.32	9.65	79.3	87.8	102.4	57.8	155.6	115.1	127.2	77.1	94.8	122.9	112.1	101.5	75.9	109.8	125.9	29.4	104.5	23.7	27.7	15.6	42	31.1	34.4	20.8	25.6	33.2	30.3	27.4	20.5	29.7	34	7.9	28.2	16.5	25.4	4.8	25.7	21	11.9	10.8	11.7	17.1	30.3	13.9	12.5	23	21.2	4.7	14.3		High	High	High	High	High	High	High	High	High	High	High	High	High	High	High	High	High	4.913e-05	3.024e-05	3.63
FALSE	High	[R].NLFAFFDMAYQGFASGDGDK.[D]	1xTMTpro [K20]; 1xTMTpro [N-Term]	4.77678e-07	7.59706e-05	1	2	2	P00505	P00505 [237-256]		0	2809.38																																																																																																																					No Quan Values	High	High	Not Found	High	High	High	High	High	High	High	High	High	High	High	High	High	High	4.913e-05	2.402e-07	3.55
FALSE	High	[R].FDSNCITPGTEFMDNLAK.[C]	1xCarbamidomethyl [C5]; 1xTMTpro [K18]; 1xTMTpro [N-Term]	5.2566e-05	7.59706e-05	1	2	3	Q9H0D6-1	Q9H0D6-1 [155-172]		0	2668.32	1.276	1.444	1.392	1.38	1.334	1.132	1.09	1.082	1.045	0.964	0.956	0.924	1.008	0.966	0.35	0.53	0.48	0.47	0.42	0.18	0.12	0.11	0.06	-0.05	-0.07	-0.11	0.01	-0.05	0.150172	0.0311292	0.0207939	0.0583859	0.0791153	0.3763	0.54547	0.652362	0.826379	0.754816	0.670505	0.57481	0.868324	0.932477	0.762341	0.448534	0.317942	0.668967	0.73198	0.945044	0.985813	0.991362	0.998336	0.99632	0.97237	0.985886	0.998679	0.994061	76.7	97.8	110.7	106.7	105.8	102.3	13.24	6.36	9.53	19.02	8.28	33.13	86.5	77.8	66.2	102.8	99.3	90.8	97.8	118	112.3	126.1	108.3	85.6	113.9	101.3	81.7	131.7	32.4	29.1	24.8	38.5	37.2	34	36.6	44.1	42	47.2	40.5	32	42.6	37.9	30.6	49.3	22.5	26.7	7.6	23.5	25.1	11.7	18.9	20.2	21.7	47.2	20.5	19.5	33	23.7	18	25		High	High	High	High	High	High	High	High	High	High	High	High	High	High	High	High	High	4.913e-05	2.877e-05	3.74
FALSE	High	[K].FDSNEEDSASVFSPSFGLK.[Q]	1xTMTpro [K19]; 1xTMTpro [N-Term]	6.6226e-05	7.59706e-05	1	2	1	Q02880	Q02880 [1464-1482]		0	2671.34																																																																																																																					No Quan Values	High	High	Not Found	High	High	Not Found	High	High	High	High	High	High	High	Not Found	High	High	High	4.913e-05	3.64e-05	2.16
FALSE	High	[R].FDSNNVVLIEDNGNPVGTR.[I]	1xTMTpro [N-Term]	1.591e-06	7.59706e-05	1	1	1	Q6P1L8	Q6P1L8 [100-118]		0	2364.21																																																																																																																					No Quan Values	High	High	High	High	High	High	High	High	High	High	High	High	High	High	High	High	High	4.913e-05	8.156e-07	5.12
FALSE	High	[R].FDSPESHVGVAWR.[L]	1xTMTpro [N-Term]	1.23708e-06	7.59706e-05	1	2	1	P35520-1	P35520-1 [197-209]		0	1790.91																																																																																																																					No Quan Values	High	High	High	High	High	High	High	High	High	High	High	High	High	High	High	High	High	4.913e-05	6.326e-07	4.13
FALSE	High	[K].FDTGNLCMVTGGANLGR.[I]	1xCarbamidomethyl [C7]; 1xTMTpro [N-Term]	8.91134e-08	7.59706e-05	1	1	4	P62701	P62701 [175-191]		0	2087.03	1.316	1.483	0.898	1.247	0.89	1.127	0.683	0.947	0.676	0.606	0.84	0.6	0.721	0.714	0.4	0.57	-0.15	0.32	-0.17	0.17	-0.55	-0.08	-0.56	-0.72	-0.25	-0.74	-0.47	-0.49	0.0387015	0.00273429	0.48557	0.0667459	0.478495	0.24687	0.00195019	0.536186	0.00945517	3.14468e-05	0.109609	0.000823961	0.00450643	0.0197702	0.42407	0.100249	0.973201	0.697422	0.983064	0.911679	0.0524838	0.986716	0.211426	0.00225502	0.729188	0.0569237	0.135792	0.452519	87.8	115.5	130.2	78.9	109.5	78.1	35.28	10.2	27.02	36.1	11.86	37.78	95.3	92.2	46.2	121.3	123	101.8	82.3	139.8	136.7	120	57.7	82.8	105.7	125	62.4	107.9	92.5	89.5	44.9	117.7	119.3	98.8	79.9	135.6	132.7	116.5	56	80.4	102.5	121.3	60.5	104.7	64.3	82.1	13.7	71.9	80.6	34.1	41.4	62.1	68.5	116.5	28.3	49	79.5	75.7	35.7	53.2		High	High	High	High	High	High	High	High	High	High	High	High	High	High	High	High	High	4.913e-05	4.36e-08	4.17
FALSE	High	[K].FDTLCDLYDTLTITQAVIFCNTK.[R]	2xCarbamidomethyl [C5; C20]; 1xTMTpro [K23]; 1xTMTpro [N-Term]	7.3872e-08	7.59706e-05	1	1	3	P38919	P38919 [265-287]		0	3360.74	0.514	0.449	0.796	0.891	0.895	0.874	1.549	1.733	1.742	1.774	1.984	1.994	0.894	1.005	-0.96	-1.15	-0.33	-0.17	-0.16	-0.19	0.63	0.79	0.8	0.83	0.99	1	-0.16	0.01	0.00173873	0.000297299	0.21716	0.44192	0.472001	0.680664	0.098071	0.0119989	0.0167369	0.00881191	0.00178601	0.00432806	0.603386	0.892253	0.0627382	0.0208632	0.873189	0.977971	0.983064	0.98845	0.681684	0.262259	0.300426	0.203753	0.12189	0.184464	0.990243	0.992186	132	67.8	59.3	105.1	117.6	118.2	37.56	12.63	20.16	30.29	14.99	0.11	141.3	140.6	65.6	72.3	70.2	88	87.7	63.2	62.5	125.9	112	67	139.4	112.7	126	125.8	22.8	22.7	10.6	11.7	11.3	14.2	14.1	10.2	10.1	20.3	18.1	10.8	22.5	18.2	20.3	20.3	15.8	20.8	3.2	7.1	7.6	4.9	7.3	4.7	5.2	20.3	9.1	6.6	17.4	11.3	12	10.3		High	High	High	High	High	High	High	High	High	High	High	High	High	High	High	High	High	4.913e-05	3.598e-08	5.51
FALSE	High	[K].NIFESFVDYVAVEQLDGDNK.[Y]	1xTMTpro [K20]; 1xTMTpro [N-Term]	1.15136e-07	7.59706e-05	1	2	7	Q93009	Q93009 [359-378]		0	2910.5																																																																																																																					No Quan Values	High	High	High	High	High	High	High	High	High	High	High	High	High	High	High	High	High	4.913e-05	5.643e-08	4.35
FALSE	High	[K].FEEAVTSYQK.[A]	1xTMTpro [K10]; 1xTMTpro [N-Term]	0.000245387	7.59706e-05	1	1	1	Q96EQ0	Q96EQ0 [169-178]		0	1809.99																																																																																																																					No Quan Values	High	High	High	High	High	High	High	High	High	High	High	High	High	High	High	High	High	4.913e-05	0.0001404	2.47
FALSE	High	[K].NLEAVETLGSTSTICSDK.[T]	1xCarbamidomethyl [C15]; 1xTMTpro [K18]; 1xTMTpro [N-Term]	9.32851e-08	7.59706e-05	2	9	4	P05023; P13637-1	P05023 [360-377]; P13637-1 [350-367]		0	2533.33	1.056	0.953	0.911	0.736	1.144	0.902	0.863	0.696	1.083	0.956	0.772	1.201	1.239	1.555	0.08	-0.07	-0.13	-0.44	0.19	-0.15	-0.21	-0.52	0.12	-0.06	-0.37	0.26	0.31	0.64	0.74587	0.850747	0.617473	0.0735082	0.396157	0.641392	0.488511	0.047661	0.619312	0.750565	0.111831	0.351566	0.253507	0.0139455	0.993921	0.999507	0.988917	0.721842	0.981436	0.985533	0.984366	0.5567	0.994889	0.995802	0.730705	0.971017	0.940079	0.379197	103.5	109.3	98.6	94.3	76.1	118.3	16.6	35.94	18.85	21.42	12.16	23.44	113.1	104	81.1	81.7	109.9	165.9	99.1	70.6	100.9	112	94.8	72.2	70.2	83.4	100.6	140.6	29.3	26.9	21	21.2	28.5	43	25.7	18.3	26.1	29	24.5	18.7	18.2	21.6	26.1	36.4	20.4	24.7	6.4	12.9	19.2	14.8	13.3	8.4	13.5	29	12.4	11.4	14.1	13.5	15.4	18.5	Shared	High	High	High	High	High	High	High	High	High	High	High	High	High	High	High	High	High	4.913e-05	4.569e-08	6.55
FALSE	High	[R].NLEASAVIQGLVK.[D]	1xTMTpro [K13]; 1xTMTpro [N-Term]	0.000117778	7.59706e-05	1	1	4	Q8IWA0	Q8IWA0 [320-332]		0	1950.19																																																																																																																					No Quan Values	High	High	High	High	High	High	High	High	High	High	High	High	High	High	High	High	High	4.913e-05	6.587e-05	2.34
FALSE	High	[K].FEINAYDPAIVQQLILSGDPSSGVDSR.[R]	1xTMTpro [N-Term]	1.60848e-05	7.59706e-05	1	1	2	Q9NR09	Q9NR09 [424-450]		0	3195.65																																																																																																																					No Quan Values	High	High	High	High	Not Found	Not Found	Not Found	Not Found	High	High	Not Found	Not Found	High	High	High	Not Found	High	4.913e-05	8.619e-06	2.64
FALSE	High	[K].NLDFSVIVANK.[A]	1xTMTpro [K11]; 1xTMTpro [N-Term]	5.2979e-06	7.59706e-05	1	1	8	Q14126	Q14126 [347-357]		0	1828.08	0.817	0.909	0.862	0.972	0.948	1.113	1.055	1.19	1.16	0.948	1.069	1.043	0.887	0.975	-0.29	-0.14	-0.21	-0.04	-0.08	0.15	0.08	0.25	0.21	-0.08	0.1	0.06	-0.17	-0.04	0.108643	0.483247	0.274899	0.902336	0.755786	0.318939	0.769587	0.0872073	0.27667	0.639046	0.483107	0.716542	0.293925	0.878171	0.687356	0.97768	0.907476	0.996894	0.997313	0.924841	0.995599	0.704749	0.93208	0.990444	0.941166	0.992761	0.941683	0.991897	108.9	89	99	93.9	105.9	103.3	4.91	14.09	1.63	7.55	0.85	6.8	111.4	109.2	101.4	104.5	89.2	79	96.9	99.9	99.3	104.7	94.1	90.8	106.8	105.5	108.6	98.7	133.7	131.1	121.7	125.4	107.1	94.9	116.2	119.9	119.1	125.7	113	109	128.2	126.7	130.4	118.4	93	120.2	37.2	76.6	72.3	32.7	60.2	54.9	61.5	125.7	57.1	66.4	99.4	79	76.9	60.1		High	High	High	High	High	High	High	High	High	High	High	High	High	High	High	High	High	4.913e-05	2.78e-06	3.83
FALSE	High	[R].NLDFQDVLDK.[L]	1xTMTpro [K10]; 1xTMTpro [N-Term]	5.37716e-05	7.59706e-05	1	1	1	Q9Y3I0	Q9Y3I0 [442-451]		0	1815.01	1.003	1.035	0.873	0.859	0.885	1.031	0.87	0.856	0.882	0.843	0.83	0.855	1.016	1.031	0	0.05	-0.2	-0.22	-0.18	0.04	-0.2	-0.22	-0.18	-0.25	-0.27	-0.23	0.02	0.04	0.961901	0.801681	0.412954	0.302882	0.496411	0.846095	0.372058	0.217861	0.495961	0.270737	0.15496	0.334909	0.838825	0.783204	0.999274	0.998128	0.956836	0.944254	0.983064	0.999758	0.978396	0.891185	0.985073	0.901926	0.773708	0.969521	0.998108	0.990695	106.1	106.5	109.8	92.6	91.1	93.9	25.48	15.88	19.9	9.36	20.64	11.68	93.3	101.6	147.3	102	121.9	89	126.4	84.5	105.2	83.2	88.7	99.9	75.3	101.1	97.7	82.8	39.4	43	62.3	43.1	51.5	37.6	53.4	35.7	44.5	35.2	37.5	42.2	31.8	42.7	41.3	35	27.4	39.4	19	26.3	34.8	13	27.7	16.3	23	35.2	18.9	25.7	24.7	26.7	24.4	17.8		High	High	High	High	High	High	High	High	High	High	High	High	High	High	High	High	High	4.913e-05	2.945e-05	2.77
FALSE	High	[K].NLDENGLDLLSK.[M]	1xTMTpro [K12]; 1xTMTpro [N-Term]	2.06495e-06	7.59706e-05	1	2	2	P06493	P06493 [255-266]		0	1939.1	0.968	0.946	1.047	1.015	0.88	0.977	1.082	1.049	0.909	1.107	1.073	0.93	1.032	0.867	-0.05	-0.08	0.07	0.02	-0.18	-0.03	0.11	0.07	-0.14	0.15	0.1	-0.1	0.05	-0.21	0.941094	0.725413	0.425406	0.736	0.456164	0.785221	0.531305	0.576934	0.586447	0.28851	0.417015	0.646958	0.753423	0.282619	0.998356	0.99589	0.957052	0.989181	0.983064	0.993182	0.985813	0.991362	0.994889	0.909441	0.925794	0.985886	0.995234	0.941943	102.4	99.2	96.9	107.3	104	90.2	6.84	8.05	13.38	7.34	0.17	8.51	111.3	100.6	98	97.3	110.5	95.6	115.1	95.2	89.7	93.2	105.4	106.7	102	102.2	83.3	94	236.7	213.9	208.4	207	235	203.3	244.7	202.3	190.7	198.1	224	227	216.8	217.3	177.2	199.9	164.7	196.2	63.7	126.5	158.7	70.2	126.7	92.6	98.5	198.1	113.2	138.3	168.1	135.6	104.5	101.5		High	High	High	High	High	High	High	High	High	High	High	High	High	High	High	High	High	4.913e-05	1.064e-06	3.73
FALSE	High	[K].FEIWDTAGQER.[Y]	1xTMTpro [N-Term]	0.000168721	7.59706e-05	3	6	2	P51148; P20339; P61020	P51148 [72-82]; P20339 [71-81]; P61020 [71-81]		0	1655.83	0.877	0.779	0.784	0.882	0.965	0.888	0.893	1.005	1.1	1.006	1.132	1.239	0.889	1.095	-0.19	-0.36	-0.35	-0.18	-0.05	-0.17	-0.16	0.01	0.14	0.01	0.18	0.31	-0.17	0.13	0.355459	0.0442938	0.0336495	0.289444	0.986454	0.173783	0.395663	0.804282	0.481528	0.927731	0.175854	0.0703749	0.231595	0.415672	0.935684	0.522568	0.413951	0.940297	0.999994	0.863266	0.981234	0.994915	0.985073	0.997703	0.790289	0.726181	0.932169	0.975763	113.5	99.5	88.4	88.9	100.1	109.5	1.25	6.24	9.3	8.67	6.62	8.73	111.1	113.6	113.4	105	99.5	92.7	80.8	88.3	97.3	87.8	88.8	102.3	95.4	104.8	116.4	102.9	250.6	256.4	255.9	236.9	224.4	209.1	182.3	199.3	219.5	198.1	200.5	230.8	215.3	236.5	262.7	232.2	174.4	235.2	78.2	144.8	151.6	72.2	94.4	91.2	113.4	198.1	101.3	140.6	166.9	147.6	154.9	117.9	Shared	High	High	High	High	High	High	High	High	High	High	High	High	High	High	High	High	High	4.913e-05	9.512e-05	3.44
FALSE	High	[R].NIDEHANEDVER.[M]	1xTMTpro [N-Term]	2.05809e-05	7.59706e-05	1	1	3	P61026	P61026 [106-117]		0	1744.84	0.971	0.715	0.827	0.812	0.809	0.736	0.852	0.836	0.834	1.158	1.136	1.132	1.019	0.997	-0.04	-0.48	-0.27	-0.3	-0.31	-0.44	-0.23	-0.26	-0.26	0.21	0.18	0.18	0.03	0	0.883578	0.143204	0.313512	0.256895	0.390891	0.163168	0.446153	0.233796	0.417041	0.505208	0.65421	0.67594	0.849364	0.953157	0.997336	0.79178	0.922222	0.925133	0.980449	0.853285	0.984366	0.903564	0.977758	0.973392	0.969561	0.985886	0.998679	0.995691	116.9	113.5	83.5	96.7	94.9	94.6	15.42	20.55	4.19	25.66	10.75	14.99	88.5	114.1	119.5	110.8	91.5	137.9	86.4	81.5	79.7	94.4	137.4	86.9	99.9	85.8	83	102.7	18.8	24.3	25.5	23.6	19.5	29.4	18.4	17.4	17	20.1	29.3	18.5	21.3	18.3	17.7	21.9	13.1	22.3	7.8	14.4	13.2	10.1	9.5	7.9	8.8	20.1	14.8	11.3	16.5	11.4	10.4	11.1		High	High	High	High	High	High	High	High	High	High	High	High	High	High	High	High	High	4.913e-05	1.105e-05	3.5
FALSE	High	[K].FEMLNAELEENQELANSR.[M]	1xTMTpro [N-Term]	1.40254e-05	7.59706e-05	1	2	1	O75150	O75150 [332-349]		0	2441.19																																																																																																																					No Quan Values	High	High	Not Found	High	High	High	Not Found	High	High	High	High	High	Not Found	High	High	High	High	4.913e-05	7.476e-06	3.22
FALSE	High	[K].NLDDLTLLK.[Q]	1xTMTpro [K9]; 1xTMTpro [N-Term]	0.000190788	7.59706e-05	1	1	4	Q4VC31	Q4VC31 [92-100]		0	1653.01	0.905	1.032	0.994	1.016	1.003	1.14	1.099	1.123	1.109	0.963	0.985	0.973	0.978	0.988	-0.14	0.05	-0.01	0.02	0	0.19	0.14	0.17	0.15	-0.05	-0.02	-0.04	-0.03	-0.02	0.513315	0.700239	0.847971	0.828085	0.861724	0.207368	0.418049	0.260596	0.420469	0.703507	0.957403	0.903528	0.760174	0.934949	0.980331	0.99525	0.998287	0.994631	0.997506	0.896611	0.984086	0.920193	0.978493	0.992969	0.996911	0.996967	0.99541	0.994367	100.8	91.2	104	100.2	102.4	101.2	25.28	4.93	26.97	7.37	7.17	6.19	101.6	89.8	143.5	93.1	84.9	92	105.6	104.9	62.7	97.7	112.3	101	108.6	98.2	97.6	106.6	161.5	142.7	228	147.9	134.9	146.1	167.8	166.6	99.6	155.3	178.4	160.6	172.6	156	155.1	169.3	112.4	130.9	69.7	90.4	91.1	50.4	86.9	76.2	51.4	155.3	90.2	97.9	133.8	97.3	91.5	86		High	High	High	High	High	High	High	High	High	High	High	High	High	High	High	High	High	4.913e-05	0.0001081	2.56
FALSE	High	[K].NLDLAVLELMQSSVDNTK.[M]	1xTMTpro [K18]; 1xTMTpro [N-Term]	2.49093e-06	7.59706e-05	1	2	6	P78527	P78527 [1574-1591]		0	2598.43																																																																																																																					No Quan Values	High	High	Not Found	High	High	Not Found	High	High	High	High	High	High	High	High	High	High	High	4.913e-05	1.289e-06	3.64
FALSE	High	[K].NIDDGTSDRPYSHALVAGIDR.[Y]	1xTMTpro [N-Term]	9.71459e-05	7.59706e-05	1	1	4	P61353	P61353 [28-48]		0	2576.3																																																																																																																					No Quan Values	High	High	High	High	High	High	High	High	High	High	High	High	High	High	High	High	High	4.913e-05	5.391e-05	2.18
FALSE	High	[K].NICFTVWDVGGQDR.[I]	1xCarbamidomethyl [C3]; 1xTMTpro [N-Term]	4.13217e-05	7.59706e-05	1	1	2	P18085	P18085 [60-73]		0	1970.97	1.085	1.217	0.914	1.174	1.02	1.121	0.842	1.082	0.94	0.751	0.965	0.838	0.778	0.869	0.12	0.28	-0.13	0.23	0.03	0.17	-0.25	0.11	-0.09	-0.41	-0.05	-0.26	-0.36	-0.2	0.595626	0.176009	0.619335	0.261221	0.837971	0.390908	0.348279	0.570849	0.739293	0.044673	0.679269	0.270753	0.0922975	0.381497	0.99343	0.829985	0.989205	0.927569	0.997506	0.948207	0.966921	0.991362	0.996723	0.518909	0.972732	0.945152	0.738101	0.971328	93.6	101.6	113.9	85.6	109.9	95.5	27.16	21.83	6.59	12.94	17.86	4.52	100.5	93	57.9	100.9	91	136.5	105.6	120.5	113.2	82.4	103.8	85	96.2	124	91.8	97.9	51.8	48	29.9	52.1	47	70.4	54.5	62.2	58.4	42.5	53.6	43.9	49.6	64	47.4	50.5	36.1	44	9.1	31.8	31.7	24.3	28.2	28.4	30.2	42.5	27.1	26.7	38.5	39.9	27.9	25.7		High	High	High	High	High	High	High	High	High	High	High	High	High	High	High	High	High	4.913e-05	2.255e-05	3.09
FALSE	High	[R].FEPSSQMIEVQEGQNLK.[I]	1xTMTpro [K17]; 1xTMTpro [N-Term]	3.23198e-05	7.59706e-05	1	5	3	Q5JPE7	Q5JPE7 [935-951]		0	2572.36	0.901	1.064	1.315	1.007	0.86	1.181	1.46	1.118	0.955	1.236	0.946	0.808	1.306	0.854	-0.15	0.09	0.39	0.01	-0.22	0.24	0.55	0.16	-0.07	0.31	-0.08	-0.31	0.38	-0.23	0.544764	0.724392	0.0813305	0.946436	0.499647	0.387447	0.0268188	0.70408	0.842281	0.251955	0.632439	0.282185	0.093228	0.527204	0.989741	0.99589	0.637699	0.998879	0.983064	0.947984	0.34846	0.991362	0.999257	0.88827	0.968151	0.95342	0.742544	0.981385	97.6	87.9	103.9	128.3	98.3	83.9	18.9	9.36	22.89	7.54	2.06	21.14	106.6	96.4	72.7	83.2	99.2	86.8	86	102.5	134.5	113	126.7	130.7	98.5	95.6	71.3	96.3	25.6	23.2	17.5	20	23.9	20.9	20.7	24.7	32.4	27.2	30.5	31.4	23.7	23	17.1	23.2	17.8	21.3	5.3	12.2	16.1	7.2	10.7	11.3	16.7	27.2	15.4	19.2	18.4	14.4	10.1	11.8		High	High	High	High	High	High	High	High	High	High	High	High	High	High	High	High	High	4.913e-05	1.752e-05	4.32
FALSE	High	[K].FESEILEAISQNSVVIIR.[G]	1xTMTpro [N-Term]	1.76195e-07	7.59706e-05	1	1	12	Q08211	Q08211 [393-410]		0	2351.31																																																																																																																					No Quan Values	High	High	High	High	High	High	High	High	High	High	High	High	High	High	High	High	High	4.913e-05	8.715e-08	5.23
FALSE	High	[K].NICFTVWDVGGQDK.[I]	1xCarbamidomethyl [C3]; 1xTMTpro [K14]; 1xTMTpro [N-Term]	1.55079e-05	7.59706e-05	1	1	5	P84085	P84085 [60-73]		0	2247.17																																																																																																																					No Quan Values	High	High	High	High	High	High	High	High	High	High	High	High	High	High	High	High	High	4.913e-05	8.297e-06	3.6
FALSE	High	[R].FESLEPEMNNQASR.[V]	1xTMTpro [N-Term]	0.000201056	7.59706e-05	1	3	2	Q01082-1	Q01082-1 [891-904]		0	1955.95																																																																																																																					No Quan Values	High	High	High	High	High	High	High	High	High	High	High	High	High	High	High	High	High	4.913e-05	0.0001144	3.13
FALSE	High	[R].FESPESQASAEQPEM.[-]	1xTMTpro [N-Term]	0.000219326	7.59706e-05	1	1	1	O75436-1	O75436-1 [313-327]		0	1970.9																																																																																																																					No Quan Values	High	High	Not Found	High	High	High	High	High	High	High	High	High	High	High	High	High	High	4.913e-05	0.000125	3.04
FALSE	High	[R].NLATTVTEEILEK.[S]	1xTMTpro [K13]; 1xTMTpro [N-Term]	2.59944e-07	7.59706e-05	1	4	7	O43390-1	O43390-1 [347-359]		0	2069.2	0.732	1.011	1.084	0.987	1.099	1.382	1.482	1.348	1.502	1.073	0.976	1.087	1.099	1.114	-0.45	0.02	0.12	-0.02	0.14	0.47	0.57	0.43	0.59	0.1	-0.04	0.12	0.14	0.16	0.0371528	0.906736	0.393583	0.92242	0.448151	0.00652341	0.00217711	0.00232939	0.00673272	0.565688	0.846694	0.501306	0.469122	0.443931	0.416381	0.999507	0.952724	0.9972	0.983064	0.199638	0.0573643	0.0856883	0.171035	0.982372	0.985795	0.985886	0.981508	0.977808	101.5	74.3	102.6	110	100.1	111.5	8.64	34.7	12.18	12.32	0.05	7.59	103.5	109.8	92.4	75.7	107.1	52.8	116	90.8	104.6	112.9	90.1	112.2	102.1	102.1	107.8	120	112.3	119.1	100.3	82.2	116.3	57.4	126	98.6	113.5	122.5	97.8	121.8	110.9	110.8	117	130.3	78.1	109.3	30.6	50.2	78.5	19.8	65.2	45.1	58.6	122.5	49.4	74.2	85.9	69.1	69	66.2		High	High	High	High	High	High	High	High	High	High	High	High	High	High	High	High	High	4.913e-05	1.296e-07	3.88
FALSE	High	[R].NLANTVTEEILEK.[A]	1xTMTpro [K13]; 1xTMTpro [N-Term]	4.81279e-06	7.59706e-05	2	5	4	O60506; O60506-3	O60506 [344-356]; O60506-3 [344-356]		0	2082.19	0.86	0.92	0.974	0.922	1.033	1.07	1.133	1.072	1.202	1.059	1.002	1.123	1.056	1.121	-0.22	-0.12	-0.04	-0.12	0.05	0.1	0.18	0.1	0.27	0.08	0	0.17	0.08	0.16	0.365715	0.587755	0.949433	0.548155	0.823367	0.703815	0.488963	0.614889	0.320724	0.683374	0.921327	0.48278	0.65658	0.411111	0.937989	0.985278	0.999533	0.98613	0.997506	0.989722	0.984366	0.991362	0.944213	0.992969	0.992102	0.980796	0.992545	0.972217	105.1	90.4	96.7	102.4	96.9	108.6	13.94	5.72	12.45	0.7	23.71	4.29	106.4	105.5	82.3	90.7	98.2	88	115.8	91.7	97	102.8	103.7	102.3	82.1	115.2	112.4	105.8	51.1	50.7	39.6	43.6	47.2	42.3	55.7	44.1	46.7	49.4	49.9	49.2	39.5	55.4	54	50.8	35.6	46.5	12.1	26.7	31.9	14.6	28.8	20.2	24.1	49.4	25.2	30	30.6	34.6	31.9	25.8	Shared	High	High	High	High	High	High	High	High	High	High	High	High	High	High	High	High	High	4.913e-05	2.523e-06	3.69
FALSE	High	[K].NLDCPELISEFMK.[K]	1xCarbamidomethyl [C4]; 1xTMTpro [K13]; 1xTMTpro [N-Term]	1.1953e-05	7.59706e-05	1	1	1	P45973	P45973 [56-68]		0	2204.16	0.604	0.819	0.99	1.122	0.982	1.356	1.637	1.857	1.625	1.208	1.37	1.198	0.882	0.875	-0.73	-0.29	-0.02	0.17	-0.03	0.44	0.71	0.89	0.7	0.27	0.45	0.26	-0.18	-0.19	0.0252846	0.411623	0.95504	0.649568	0.990778	0.142554	0.0445019	0.00358975	0.0337105	0.420302	0.159303	0.462374	0.560221	0.619788	0.341855	0.975248	0.999533	0.986371	0.999994	0.832113	0.464092	0.119623	0.443817	0.960263	0.775232	0.973977	0.98583	0.985696	108.7	65.7	89.1	107.6	122.1	106.8	20.4	31.34	38.75	31.04	18.53	7.5	110.6	112.9	76.5	66.8	56.9	101.8	90.6	129.8	58	109.4	143.5	75.5	108.8	141.6	102.9	114.5	19.4	19.8	13.4	11.7	10	17.9	15.9	22.8	10.2	19.2	25.2	13.2	19.1	24.8	18.1	20.1	13.5	18.2	4.1	7.2	6.7	6.2	8.2	10.4	5.3	19.2	12.7	8.1	14.8	15.5	10.6	10.2		High	High	High	High	High	High	High	High	High	High	High	High	High	High	High	High	High	4.913e-05	6.357e-06	3.35
FALSE	High	[R].NLGSINTELQDVQR.[I]	1xTMTpro [N-Term]	1.32495e-06	7.59706e-05	1	1	3	O75396	O75396 [134-147]		0	1891.02	0.95	0.827	0.933	0.979	0.882	0.87	0.982	1.03	0.928	1.128	1.184	1.066	0.953	0.901	-0.07	-0.27	-0.1	-0.03	-0.18	-0.2	-0.03	0.04	-0.11	0.17	0.24	0.09	-0.07	-0.15	0.805735	0.16657	0.704051	0.938869	0.372313	0.137655	0.887527	0.756335	0.616122	0.267148	0.0705111	0.584052	0.58531	0.453439	0.996535	0.819775	0.996662	0.998406	0.979837	0.82527	0.997669	0.993657	0.994889	0.899237	0.652271	0.985886	0.986968	0.97919	107.7	102.4	89	100.5	105.5	95	9.65	10.8	3.02	11.41	5.12	2.59	105.7	105.1	124	92.6	100.4	114.4	87.4	90.8	85.6	112.4	89.7	98.6	99.8	107.3	94.9	91.5	162.6	161.8	190.9	142.5	154.6	176.1	134.5	139.8	131.8	173.1	138.2	151.7	153.6	165.1	146	140.8	113.2	148.4	58.3	87.1	104.4	60.8	69.6	64	68	173.1	69.8	92.5	119	103	86.1	71.5		High	High	High	High	High	High	High	High	High	High	High	High	High	High	High	High	High	4.913e-05	6.771e-07	3.99
FALSE	High	[R].NLDLDSIIAEVK.[A]	1xTMTpro [K12]; 1xTMTpro [N-Term]	2.28358e-06	7.59706e-05	3	7	8	P35908; P04259; P13647	P35908 [342-353]; P04259 [327-338]; P13647 [332-343]		0	1938.14	1.071	0.987	0.528	0.995	1.273	0.921	0.493	0.929	1.189	0.535	1.008	1.29	0.531	1.279	0.1	-0.02	-0.92	-0.01	0.35	-0.12	-1.02	-0.11	0.25	-0.9	0.01	0.37	-0.91	0.36	0.633799	0.975253	7.74792e-05	0.931813	0.148666	0.61258	8.16976e-05	0.50942	0.310116	2.5889e-05	0.969449	0.128751	7.13188e-06	0.0814295	0.993921	0.999986	0.00541876	0.997773	0.852851	0.982651	0.00356994	0.978982	0.939049	0.00190469	0.998268	0.826916	0.000585538	0.762861	102.5	109.8	101.1	54.2	102	130.5	53.18	13.59	17.65	65.5	16.13	24.27	102.8	36.9	129.7	96	110.1	126	102.1	73.5	101.5	49.3	54.3	146.2	114.7	91.2	110.1	155.7	52.7	18.9	66.4	49.1	56.4	64.5	52.3	37.7	52	25.3	27.8	74.9	58.8	46.7	56.4	79.7	36.6	17.3	20.3	30	38.1	22.3	27.1	17.2	26.8	25.3	14.1	45.6	45.5	29.2	33.2	40.5	Shared	High	High	High	High	High	High	High	High	High	High	High	High	High	High	High	High	High	4.913e-05	1.179e-06	3.81
FALSE	High	[R].FEIGEGENLDLPYGLER.[A]	1xTMTpro [N-Term]	1.36182e-06	7.59706e-05	1	1	5	Q02790	Q02790 [190-206]		0	2255.15	1.066	0.995	0.978	1.1	0.971	0.934	0.917	1.032	0.91	0.982	1.106	0.975	0.889	0.882	0.09	-0.01	-0.03	0.14	-0.04	-0.1	-0.12	0.05	-0.14	-0.03	0.14	-0.04	-0.17	-0.18	0.545431	0.935129	0.993805	0.473539	0.95217	0.517526	0.593071	0.83561	0.570478	0.957884	0.378547	0.94973	0.364981	0.454398	0.989741	0.999879	0.999987	0.981146	0.99917	0.973691	0.988496	0.995849	0.993317	0.999817	0.912725	0.998497	0.961631	0.97919	98.2	104.7	97.7	96	108.1	95.3	13.39	2.47	4.23	8.7	0.33	7.24	96.5	90.7	116.5	105.6	100.5	102.9	95.8	96.1	103.1	90.9	94.4	107	106.5	106	98.6	89	83.7	78.7	101.1	91.6	87.2	89.3	83.1	83.4	89.5	78.9	81.9	92.9	92.4	91.9	85.6	77.2	58.3	72.2	30.9	56	58.9	30.8	43	38.1	46.2	78.9	41.4	56.6	71.6	57.4	50.4	39.2		High	High	High	High	High	High	High	High	High	High	High	High	High	High	High	High	High	4.913e-05	6.983e-07	5.61
FALSE	High	[R].NLEALALDLMEPEQAVDLTLPK.[V]	1xTMTpro [K22]; 1xTMTpro [N-Term]	1.51015e-08	7.59706e-05	1	2	6	P12956	P12956 [489-510]		0	3031.69																																																																																																																					No Quan Values	High	High	High	High	High	High	High	High	High	High	High	High	High	High	High	High	High	4.913e-05	7.164e-09	4.78
FALSE	High	[K].FEEHVQSVDIAAFNK.[I]	1xTMTpro [K15]; 1xTMTpro [N-Term]	5.62239e-06	7.59706e-05	2	4	19	P29692; P29692-3	P29692 [266-280]; P29692-3 [242-256]		0	2342.26																																																																																																																					Shared	High	High	High	High	High	High	High	High	High	High	High	High	High	High	High	High	High	4.913e-05	2.947e-06	3.38
FALSE	High	[R].FEELNADLFR.[G]	1xTMTpro [N-Term]	0.000195005	7.59706e-05	2	3	7	P54652; P11142-1	P54652 [305-314]; P11142-1 [302-311]		0	1557.82	1.038	0.93	0.933	0.915	0.893	0.896	0.899	0.882	0.86	1.003	0.984	0.96	1.02	0.976	0.05	-0.1	-0.1	-0.13	-0.16	-0.16	-0.15	-0.18	-0.22	0	-0.02	-0.06	0.03	-0.04	0.578693	0.605272	0.709922	0.575164	0.532556	0.133644	0.349072	0.163941	0.421429	0.923337	0.948709	0.908589	0.936737	0.869509	0.99343	0.987319	0.996662	0.986371	0.984155	0.821748	0.967546	0.826657	0.978506	0.997703	0.996788	0.997949	0.99999	0.991897	105.1	109.1	97.8	98	96.2	93.8	3.35	4.33	8	10.63	18.96	17.58	100.4	104.3	107.4	101.8	108.3	110.8	97	91.6	107.2	86.5	97.3	107.1	83.4	109.2	82.2	105.5	666.1	692.2	712.2	675.4	718.2	734.9	643.7	607.8	710.9	574	645.5	710.7	553.2	724.5	545.3	700.1	463.4	634.9	217.6	412.8	485	253.7	333.2	278.1	367.1	574	326.2	433.2	428.8	452.2	321.5	355.6	Shared	High	High	High	High	High	High	High	High	High	High	High	High	High	High	High	High	High	4.913e-05	0.0001108	2.97
FALSE	High	[K].NLDVGANIFIGNLDPEIDEK.[L]	1xTMTpro [K20]; 1xTMTpro [N-Term]	3.72537e-06	7.59706e-05	1	1	2	Q15427	Q15427 [95-114]		0	2794.51																																																																																																																					No Quan Values	High	High	High	High	High	High	High	High	High	High	High	High	High	High	High	High	High	4.913e-05	1.945e-06	4.08
FALSE	High	[K].NLDSLEEDLDFLR.[D]	1xTMTpro [N-Term]	1.2657e-06	7.59706e-05	1	1	4	P61758	P61758 [154-166]		0	1882.97	1.038	0.922	0.977	0.919	0.917	0.888	0.942	0.885	0.883	1.06	0.997	0.995	1.064	0.998	0.05	-0.12	-0.03	-0.12	-0.13	-0.17	-0.09	-0.18	-0.18	0.08	0	-0.01	0.09	0	0.578637	0.550845	0.916482	0.601789	0.682998	0.106765	0.575025	0.181399	0.519638	0.515661	0.945422	0.891766	0.7506	0.999278	0.99343	0.983809	0.999114	0.986371	0.992735	0.771457	0.985813	0.847202	0.986641	0.974893	0.995888	0.996461	0.995234	0.999998	104	107.9	95.8	101.6	95.5	95.3	6.08	8.78	3.76	8	2.34	0.93	103.8	101.3	113.5	94.9	107.7	112.8	95.6	93.9	100.9	89.3	104	101.4	93.8	96.9	94.5	95.8	449.4	438.7	491.6	410.8	466.3	488.3	414.2	406.8	437.1	386.6	450.4	439.2	406	419.7	409.2	414.7	312.7	402.4	150.2	251	314.9	168.5	214.4	186.1	225.7	386.6	227.6	267.7	314.7	261.9	241.3	210.6		High	High	High	High	High	High	High	High	High	High	High	High	High	High	High	High	High	4.913e-05	6.485e-07	3.37
FALSE	High	[K].NLDQEQLSQVLDAMFER.[I]	1xTMTpro [N-Term]	4.91073e-05	7.59706e-05	1	2	1	P13861	P13861 [142-158]		0	2340.18																																																																																																																					No Quan Values	Not Found	Not Found	Not Found	Not Found	Not Found	Not Found	Not Found	Not Found	High	Not Found	Not Found	Not Found	Not Found	Not Found	Not Found	High	High	4.913e-05	2.688e-05	2.62
FALSE	High	[R].FEEVEEEPEVIPGPPSESPGMLTK.[L]	1xTMTpro [K24]; 1xTMTpro [N-Term]	0.000136434	7.59706e-05	1	1	1	O43395	O43395 [116-139]		0	3235.66																																																																																																																					No Quan Values	High	High	Not Found	High	High	High	Not Found	High	High	High	Not Found	High	High	Not Found	High	High	High	4.913e-05	7.651e-05	1.91
FALSE	High	[K].FEEYGPVIECDIVK.[D]	1xCarbamidomethyl [C10]; 1xTMTpro [K14]; 1xTMTpro [N-Term]	3.4762e-05	7.59706e-05	1	5	3	Q9BWF3-1	Q9BWF3-1 [98-111]		0	2306.22	0.963	1.025	1.083	1.047	0.99	1.065	1.125	1.088	1.028	1.057	1.021	0.965	1.035	0.945	-0.06	0.04	0.12	0.07	-0.02	0.09	0.17	0.12	0.04	0.08	0.03	-0.05	0.05	-0.08	0.837722	0.824152	0.435282	0.72671	0.994454	0.607514	0.408559	0.450186	0.883785	0.66236	0.963128	0.792466	0.775775	0.722417	0.997336	0.999507	0.960759	0.988658	0.999994	0.982419	0.984086	0.971824	0.999841	0.992969	0.997265	0.99351	0.996738	0.98735	98.2	94.6	100.7	106.4	102.9	97.2	15.85	3.93	7.03	12.87	3.98	22.02	116.3	98.3	84.8	98.4	94.6	91	105	100.8	91.4	118.4	106.5	91.3	100.1	105.9	83.2	113.8	66.4	56.2	48.4	56.2	54.1	52	60	57.6	52.2	67.6	60.8	52.2	57.2	60.5	47.5	65	46.2	51.5	14.8	34.4	36.5	17.9	31.1	26.3	27	67.6	30.7	31.8	44.3	37.8	28	33		High	High	High	High	High	High	High	High	High	High	High	High	High	High	High	High	High	4.913e-05	1.889e-05	3.76
FALSE	High	[R].FEIINAIYEPTEEECEWKPDEEDEISEELK.[E]	1xCarbamidomethyl [C15]; 2xTMTpro [K18; K30]; 1xTMTpro [N-Term]	1.39615e-05	7.59706e-05	1	2	2	P55209	P55209 [118-147]		0	4626.28																																																																																																																					No Quan Values	High	High	Not Found	High	High	Not Found	Not Found	High	High	High	Not Found	High	Not Found	High	High	High	High	4.913e-05	7.465e-06	2.92
FALSE	High	[K].NIDQCSEIVK.[C]	1xCarbamidomethyl [C5]; 1xTMTpro [K10]; 1xTMTpro [N-Term]	0.000120975	7.59706e-05	1	3	2	Q92878	Q92878 [1292-1301]		0	1814	1.283	1.287	1.284	1.609	1.17	1.003	1.001	1.254	0.912	0.998	1.25	0.909	0.798	0.727	0.36	0.36	0.36	0.69	0.23	0	0	0.33	-0.13	0	0.32	-0.14	-0.32	-0.46	0.294287	0.205309	0.222235	0.0172195	0.486079	0.93391	0.971262	0.367906	0.703322	0.929549	0.283617	0.610453	0.259731	0.157245	0.903489	0.8586	0.880896	0.3941	0.983064	0.999966	0.999834	0.949218	0.994889	0.997703	0.877655	0.985886	0.940079	0.881568	78.6	100.9	101.1	101	126.5	92	34.84	9.44	26.07	27.27	7.04	37.87	79.9	111.9	54.8	88.1	105.6	102.5	102.8	71.5	122.6	131.1	102.6	75	122.3	135.1	71.1	123	15.6	21.8	10.7	17.2	20.6	20	20	13.9	23.9	25.5	20	14.6	23.8	26.3	13.8	24	10.8	20	3.3	10.5	13.9	6.9	10.4	6.4	12.3	25.5	10.1	8.9	18.5	16.4	8.2	12.2		High	High	High	High	High	High	High	High	High	High	High	High	High	High	High	High	High	4.913e-05	6.769e-05	2.45
FALSE	High	[K].NLDPEQMSQVLDAMFEK.[L]	1xTMTpro [K17]; 1xTMTpro [N-Term]	6.10473e-06	7.59706e-05	1	1	3	P31323	P31323 [157-173]		0	2603.33																																																																																																																					No Quan Values	High	High	High	High	High	High	High	High	High	High	High	High	High	High	High	High	High	4.913e-05	3.217e-06	3.2
FALSE	High	[K].FEGEPATHTQPGVQLQSNTYDLQESNVR.[L]	1xTMTpro [N-Term]	1.20628e-05	7.59706e-05	1	4	1	Q14141-1	Q14141-1 [67-94]		0	3449.69																																																																																																																					No Quan Values	High	High	Not Found	Not Found	Not Found	High	Not Found	Not Found	Not Found	High	High	High	High	High	High	High	High	4.913e-05	6.417e-06	2.82
FALSE	High	[K].FEGGVVIAADMLGSYGSLAR.[F]	1xTMTpro [N-Term]	3.51032e-06	7.59706e-05	1	1	12	P28070	P28070 [61-80]		0	2317.22																																																																																																																					No Quan Values	High	High	High	High	High	High	High	High	High	High	High	High	High	High	High	High	High	4.913e-05	1.825e-06	2.61
FALSE	High	[R].FEGPYTDFTPWTTEEQK.[L]	1xTMTpro [K17]; 1xTMTpro [N-Term]	0.000163595	7.59706e-05	1	2	2	Q99543-1	Q99543-1 [544-560]		0	2684.34																																																																																																																					No Quan Values	High	High	Not Found	High	High	High	High	High	High	High	High	High	High	High	High	High	High	4.913e-05	9.236e-05	3.27
FALSE	High	[K].FEGVELNTDEPPMVFK.[A]	1xTMTpro [K16]; 1xTMTpro [N-Term]	2.35993e-05	7.59706e-05	1	3	3	P54578	P54578 [15-30]		0	2460.3																																																																																																																					No Quan Values	High	High	High	High	High	High	High	High	High	High	High	High	High	High	High	High	High	4.913e-05	1.275e-05	4.01
FALSE	High	[K].FELACLANLCPETAEESK.[A]	2xCarbamidomethyl [C5; C10]; 1xTMTpro [K18]; 1xTMTpro [N-Term]	3.26261e-06	7.59706e-05	1	1	1	O15514	O15514 [95-112]		0	2690.37																																																																																																																					No Quan Values	High	High	Not Found	High	High	Not Found	Not Found	Not Found	High	High	High	High	High	High	High	High	High	4.913e-05	1.694e-06	4.02
FALSE	High	[K].NIDINDVTPNCR.[V]	1xCarbamidomethyl [C11]; 1xTMTpro [N-Term]	0.00012593	7.59706e-05	1	2	2	P62195-1	P62195-1 [102-113]		0	1734.88	1.2	1.231	1.148	1.293	1.13	1.026	0.957	1.077	0.942	0.933	1.05	0.918	0.888	0.875	0.26	0.3	0.2	0.37	0.18	0.04	-0.06	0.11	-0.09	-0.1	0.07	-0.12	-0.17	-0.19	0.304349	0.245453	0.304363	0.143516	0.472892	0.776124	0.799371	0.661944	0.759767	0.610409	0.830569	0.600048	0.476257	0.52166	0.911037	0.896713	0.919583	0.84168	0.983064	0.993182	0.995599	0.991362	0.996723	0.989491	0.984964	0.985886	0.981508	0.981385	85.7	102.8	105.5	98.4	110.8	96.9	32.64	26.35	4.78	22.77	19.16	15.32	87.5	106.7	53.5	121.4	105	70.3	103.7	114	107.7	100.5	78.2	124.2	129.6	98.7	88.7	110.3	27.9	34	17	38.7	33.4	22.4	33	36.3	34.3	32	24.9	39.6	41.3	31.4	28.3	35.1	19.4	31.2	5.2	23.6	22.6	7.7	17.1	16.6	17.7	32	12.6	24.1	32	19.6	16.7	17.8		High	High	High	High	High	High	High	High	High	High	High	High	High	High	High	High	High	4.913e-05	7.05e-05	2.5
FALSE	High	[R].NLDIERPTYTNLNR.[L]	1xTMTpro [N-Term]	6.07688e-06	7.59706e-05	3	11	2	Q71U36; Q9BQE3; P68366	Q71U36 [216-229]; Q9BQE3 [216-229]; P68366 [216-229]		0	2023.09	1.075	0.887	1.262	1.236	0.816	0.825	1.174	1.15	0.759	1.423	1.393	0.92	1.021	0.66	0.1	-0.17	0.34	0.31	-0.29	-0.28	0.23	0.2	-0.4	0.51	0.48	-0.12	0.03	-0.6	0.487174	0.494788	0.0386173	0.110688	0.146844	0.0632715	0.162048	0.232413	0.0740575	0.00289058	0.00456418	0.560116	0.718249	0.00567343	0.976364	0.980651	0.442849	0.79508	0.84891	0.650514	0.813471	0.903513	0.654481	0.088754	0.202516	0.985886	0.995234	0.223194	95.6	102.8	84.8	120.7	118.1	78	8	1.45	0.5	21.68	15.79	14.02	100.2	97.6	86	104.9	102.5	105.3	86.6	86.6	85.8	132.8	123.2	86	107.8	134.9	87.9	72.1	79.4	77.4	68.2	83.2	81.3	83.5	68.6	68.6	68	105.3	97.7	68.2	85.5	106.9	69.7	57.1	55.3	71	20.8	50.8	54.9	28.8	35.5	31.4	35.1	105.3	49.4	41.6	66.3	66.7	41.1	29	Shared	High	High	High	High	High	High	High	High	High	High	High	High	High	High	High	High	High	4.913e-05	3.196e-06	2.75
FALSE	High	[K].NLDPFLLFDEFK.[G]	1xTMTpro [K12]; 1xTMTpro [N-Term]	0.000132842	7.59706e-05	1	1	2	O00625	O00625 [35-46]		0	2106.18	0.958	1.16	1.149	1.059	0.794	1.211	1.199	1.105	0.828	0.99	0.912	0.684	1.086	0.75	-0.06	0.21	0.2	0.08	-0.33	0.28	0.26	0.14	-0.27	-0.01	-0.13	-0.55	0.12	-0.42	0.840049	0.433506	0.501332	0.892072	0.234897	0.359118	0.41887	0.718496	0.480336	0.903553	0.510348	0.116519	0.642673	0.234148	0.997336	0.97575	0.975419	0.995617	0.925004	0.9362	0.984086	0.991362	0.985073	0.997703	0.947251	0.815841	0.992545	0.923854	98	93.9	113.8	112.7	103.8	77.8	7.12	22.17	38.56	20.08	12.67	13.04	105.1	91.4	96.1	92.1	132.1	91.4	54.7	111.5	125.6	93.4	138.8	110.4	93	111.3	69.5	83.7	17.8	15.5	16.3	15.6	22.4	15.5	9.3	18.9	21.3	15.9	23.6	18.8	15.8	18.9	11.8	14.2	12.4	14.2	5	9.6	15.1	5.4	4.8	8.7	11	15.9	11.9	11.4	12.2	11.8	7	7.2		High	High	High	High	High	High	High	High	High	High	High	High	High	High	High	High	High	4.913e-05	7.436e-05	2.95
FALSE	High	[K].NIGVDNPAAK.[V]	1xTMTpro [K10]; 1xTMTpro [N-Term]	0.000136434	7.59706e-05	1	2	7	P78371-1	P78371-1 [73-82]		0	1606.94	1.016	0.944	0.95	0.911	0.866	0.929	0.935	0.897	0.852	1.007	0.965	0.917	1.043	0.95	0.02	-0.08	-0.07	-0.13	-0.21	-0.11	-0.1	-0.16	-0.23	0.01	-0.05	-0.12	0.06	-0.07	0.73436	0.729452	0.837345	0.467572	0.372789	0.39546	0.595556	0.226117	0.355578	0.916458	0.800942	0.624051	0.71172	0.726764	0.993921	0.996016	0.998287	0.981146	0.979837	0.948662	0.988496	0.9008	0.961321	0.997703	0.981159	0.985886	0.995234	0.98735	105.5	107.2	99.6	100.3	96.1	91.3	11.53	5.29	10.12	10.07	3.51	9.01	104.4	100.2	123.9	106.1	113.6	102.4	98.6	86.1	105.4	99.2	85	103.5	92.8	97.5	84.8	96.4	217	208.2	257.4	220.4	236	212.9	204.8	178.9	219	206.2	176.7	215	192.9	202.7	176.2	200.2	151	191	78.7	134.7	159.4	73.5	106	81.8	113.1	206.2	89.3	131	149.5	126.5	103.9	101.7		High	High	High	High	High	High	High	High	High	High	High	High	High	High	High	High	High	4.913e-05	7.67e-05	3.4
FALSE	High	[R].NIGVVVVGFPATPIIESR.[A]	1xTMTpro [N-Term]	0.00012537	7.59706e-05	1	1	4	O15270	O15270 [490-507]		0	2172.27																																																																																																																					No Quan Values	High	High	High	High	High	High	High	High	High	High	High	High	High	High	High	High	High	4.913e-05	7.019e-05	2.58
FALSE	High	[K].NIGWGTDQGIGGFGEEPGIK.[S]	1xTMTpro [K20]; 1xTMTpro [N-Term]	6.59817e-06	7.59706e-05	1	1	2	Q9Y5U9	Q9Y5U9 [30-49]		0	2640.39																																																																																																																					No Quan Values	High	High	High	High	High	High	High	High	High	High	High	High	High	High	High	High	High	4.913e-05	3.475e-06	4.53
FALSE	High	[K].FASDDEHDEHDENGATGPVK.[R]	1xTMTpro [K20]; 1xTMTpro [N-Term]	1.42557e-06	7.59706e-05	1	1	1	P05455	P05455 [364-383]		0	2778.31																																																																																																																					No Quan Values	High	High	High	High	High	High	High	High	High	High	High	High	High	High	High	High	High	4.913e-05	7.318e-07	2.4
FALSE	High	[R].FASEIAGVDDLGTTGR.[G]	1xTMTpro [N-Term]	4.93223e-07	7.59706e-05	1	5	2	P28331-1	P28331-1 [185-200]		0	1912.99	0.965	0.959	0.864	0.951	1.272	0.994	0.896	0.986	1.319	0.901	0.992	1.326	0.908	1.337	-0.05	-0.06	-0.21	-0.07	0.35	-0.01	-0.16	-0.02	0.4	-0.15	-0.01	0.41	-0.14	0.42	0.886093	0.864521	0.420069	0.691949	0.164373	0.943548	0.518297	0.875923	0.171047	0.487729	0.86574	0.119669	0.604449	0.0984088	0.997336	0.999507	0.956836	0.988274	0.873494	0.999966	0.985813	0.997944	0.846643	0.97183	0.988554	0.8165	0.990243	0.801666	99.8	96.3	95.7	86.3	95	127	9.05	13.82	17.71	13.48	17.79	16.73	101.8	107.3	89.7	106	98.3	80.4	103.4	97.7	73	88	110.2	87.9	109.9	85.4	145.9	115	38.9	41	34.3	40.5	37.5	30.7	39.5	37.3	27.9	33.6	42.1	33.6	42	32.6	55.7	43.9	27.1	37.6	10.5	24.7	25.3	10.6	20.5	17.1	14.4	33.6	21.3	20.5	32.6	20.4	32.9	22.3		High	High	High	High	High	High	High	High	High	High	High	High	High	High	High	High	High	4.913e-05	2.487e-07	3.4
FALSE	High	[R].NLQEVLGEEK.[L]	1xTMTpro [K10]; 1xTMTpro [N-Term]	3.41348e-05	7.59706e-05	1	1	4	P54577	P54577 [17-26]		0	1767.01	0.922	1.036	0.99	0.887	0.88	1.123	1.074	0.962	0.954	0.956	0.857	0.849	1.116	0.992	-0.12	0.05	-0.01	-0.17	-0.19	0.17	0.1	-0.06	-0.07	-0.06	-0.22	-0.24	0.16	-0.01	0.631386	0.664687	0.801475	0.306591	0.482338	0.22702	0.573865	0.686947	0.85034	0.691923	0.14408	0.32062	0.31443	0.964664	0.993921	0.993973	0.996662	0.946007	0.983064	0.902397	0.985813	0.991362	0.999841	0.992969	0.766192	0.966503	0.9489	0.997265	105	96.8	108.7	104	93.1	92.3	5.59	5.46	4.78	3.58	5.71	1.12	100.7	103.3	111.9	101	95.3	90.5	111.2	101	106.9	102.2	108.7	102.3	88	95.4	91.5	90.1	263.7	270.3	293.1	264.3	249.4	237	291	264.5	279.9	267.6	284.6	267.7	230.3	249.7	239.7	235.9	183.4	248	89.6	161.5	168.4	81.8	150.7	121	144.6	267.6	143.8	163.2	178.5	155.8	141.3	119.8		High	High	High	High	High	High	High	High	High	High	High	High	High	High	High	High	High	4.913e-05	1.849e-05	3.55
FALSE	High	[K].NLQEGNEVDSQSSIR.[T]	1xTMTpro [N-Term]	2.81914e-05	7.59706e-05	1	1	1	O75152	O75152 [522-536]		0	1980	0.522	0.498	0.673	0.8	0.673	0.954	1.291	1.533	1.291	1.352	1.606	1.352	0.842	0.842	-0.94	-1.01	-0.57	-0.32	-0.57	-0.07	0.37	0.62	0.37	0.44	0.68	0.44	-0.25	-0.25	0.00119953	0.000883397	0.0292145	0.146689	0.0613985	0.940009	0.283728	0.0588862	0.290888	0.147587	0.027974	0.201087	0.445614	0.494295	0.047577	0.04448	0.384721	0.845994	0.670996	0.999966	0.938034	0.612654	0.935786	0.799179	0.48895	0.919393	0.980165	0.980954	144	75.1	71.7	97	115.2	97	7.67	17.32	2.93	8.09	33.57	8.24	150.1	145.6	129.4	76	85	59.8	71.4	72.5	75.5	108.2	98	92.3	148.3	91.4	92.5	103.9	29.4	28.5	25.3	14.9	16.6	11.7	14	14.2	14.8	21.2	19.2	18.1	29	17.9	18.1	20.3	20.4	26.1	7.7	9.1	11.2	4	7.2	6.5	7.6	21.2	9.7	11	22.5	11.2	10.7	10.3		High	High	High	High	High	High	High	High	High	High	High	High	High	High	High	High	High	4.913e-05	1.528e-05	3.05
FALSE	High	[R].FASGGCDNLIK.[L]	1xCarbamidomethyl [C6]; 1xTMTpro [K11]; 1xTMTpro [N-Term]	0.000203703	7.59706e-05	1	4	6	P55735-1	P55735-1 [182-192]		0	1789.98	0.842	1.135	0.95	1.031	1.097	1.348	1.129	1.224	1.302	0.837	0.908	0.966	0.922	1.064	-0.25	0.18	-0.07	0.04	0.13	0.43	0.17	0.29	0.38	-0.26	-0.14	-0.05	-0.12	0.09	0.29955	0.390944	0.884326	0.806112	0.474063	0.0143195	0.399798	0.097416	0.106332	0.208756	0.369407	0.800674	0.673593	0.649213	0.906809	0.971674	0.99853	0.994263	0.983064	0.31696	0.982276	0.724892	0.731943	0.865647	0.908174	0.993892	0.992545	0.985725	99.1	83.4	112.5	94.2	102.1	108.7	6.31	9.71	8.22	0.93	9.85	4.77	96.1	98.8	108.2	96.4	83.2	80.8	101.8	120.1	112.2	94.5	93.9	92.8	109.2	95	104.8	112.1	59.4	61.1	66.9	59.6	51.4	49.9	62.9	74.2	69.3	58.4	58	57.4	67.5	58.7	64.7	69.3	41.3	56	20.4	36.4	34.7	17.2	32.6	34	35.8	58.4	29.3	35	52.3	36.6	38.2	35.2		High	High	High	High	High	High	High	High	High	High	High	High	High	High	High	High	High	4.913e-05	0.0001157	2.25
FALSE	High	[K].NLQEEIDALESR.[V]	1xTMTpro [N-Term]	2.3385e-05	7.59706e-05	1	1	3	Q9NQP4	Q9NQP4 [93-104]		0	1720.9	0.992	0.822	0.905	0.862	1.137	0.829	0.913	0.869	1.146	1.101	1.048	1.383	1.05	1.319	-0.01	-0.28	-0.14	-0.21	0.19	-0.27	-0.13	-0.2	0.2	0.14	0.07	0.47	0.07	0.4	0.967409	0.386794	0.613377	0.368951	0.485384	0.382596	0.63854	0.339832	0.432032	0.706156	0.927578	0.119099	0.688039	0.113787	0.9999	0.971153	0.988648	0.956568	0.983064	0.947524	0.989553	0.943511	0.979405	0.992969	0.992637	0.81633	0.992545	0.829772	104.9	104.1	86.3	95	90.4	119.3	25.86	4.66	15.65	12.89	16.23	2.25	102.5	83.4	138.5	101.7	101.4	110	76.1	102.9	84.3	85.4	109.6	92.8	99.2	78.8	118.5	114.7	25.7	20.9	34.8	25.5	25.5	27.6	19.1	25.9	21.2	21.5	27.5	23.3	24.9	19.8	29.7	28.8	17.9	19.2	10.6	15.6	17.2	9.5	9.9	11.8	10.9	21.5	13.9	14.2	19.3	12.3	17.5	14.6		High	High	High	High	High	High	High	High	High	High	High	High	High	High	High	High	High	4.913e-05	1.26e-05	2.43
FALSE	High	[R].FATASADGQIYIYDGK.[T]	1xTMTpro [K16]; 1xTMTpro [N-Term]	4.11342e-05	7.59706e-05	1	2	2	O75083	O75083 [204-219]		0	2328.24																																																																																																																					No Quan Values	High	High	High	High	High	High	High	High	High	High	High	High	High	High	High	High	High	4.913e-05	2.247e-05	3.79
FALSE	High	[K].FATEAAITILR.[I]	1xTMTpro [N-Term]	0.000113134	7.59706e-05	1	1	7	P17987	P17987 [516-526]		0	1509.9	1.079	1	1.003	0.924	0.948	0.927	0.93	0.857	0.879	1.003	0.924	0.948	1.085	1.026	0.11	0	0	-0.11	-0.08	-0.11	-0.11	-0.22	-0.19	0	-0.11	-0.08	0.12	0.04	0.414499	0.897904	0.757434	0.568142	0.84042	0.388975	0.546478	0.0847489	0.443233	0.948688	0.48867	0.82047	0.460401	0.798923	0.956674	0.999507	0.996662	0.986371	0.997506	0.947984	0.985813	0.699124	0.9803	0.999505	0.943608	0.994088	0.981489	0.991897	100.8	108.7	100.8	101	93.2	95.6	8.49	6.56	6.69	15.59	5.17	18.18	92.8	110	100.9	97.2	109.5	108.9	97.9	111.1	100.9	80.2	109.6	101.2	89.9	96.8	108.9	84.1	190.7	226	207.3	199.8	225	223.6	201.1	228.2	207.4	164.8	225.1	207.9	184.8	198.8	223.7	172.8	132.7	207.3	63.4	122.1	151.9	77.2	104.1	104.4	107.1	164.8	113.8	126.7	143.2	124.1	131.9	87.8		High	High	High	High	High	High	High	High	High	High	High	High	High	High	High	High	High	4.913e-05	6.322e-05	3.19
FALSE	High	[K].FAQVVLQDLDK.[K]	1xTMTpro [K11]; 1xTMTpro [N-Term]	0.000245387	7.59706e-05	1	1	3	Q0VDF9	Q0VDF9 [458-468]		0	1884.11																																																																																																																					No Quan Values	High	High	High	High	High	High	High	High	High	High	High	High	High	High	High	High	High	4.913e-05	0.0001405	2.45
FALSE	High	[K].FATGITPFEFENMAESTGMYLR.[I]	1xTMTpro [N-Term]	1.13153e-05	7.59706e-05	1	2	1	Q6NZY4	Q6NZY4 [666-687]		0	2816.36																																																																																																																					No Quan Values	Not Found	High	High	Not Found	High	Not Found	High	Not Found	High	High	High	High	High	High	High	High	High	4.913e-05	6.026e-06	3.57
FALSE	High	[K].NLQEAEEWYK.[S]	1xTMTpro [K10]; 1xTMTpro [N-Term]	0.000176309	7.59706e-05	1	3	2	P08670	P08670 [283-292]		0	1918.02	0.702	0.696	0.926	0.883	0.954	0.991	1.319	1.258	1.359	1.33	1.269	1.37	1.048	1.08	-0.51	-0.52	-0.11	-0.18	-0.07	-0.01	0.4	0.33	0.44	0.41	0.34	0.45	0.07	0.11	0.075424	0.0962878	0.688983	0.415708	0.820453	0.95883	0.22802	0.341312	0.192673	0.206827	0.266792	0.159963	0.709303	0.577064	0.584111	0.706456	0.996662	0.968876	0.997506	0.999966	0.893752	0.943511	0.875046	0.865647	0.862316	0.875476	0.995234	0.984566	116.2	81.6	80.9	107.7	102.7	110.9	10.51	44.05	9.45	42.38	17.07	7.98	121.8	99.8	118.9	83.5	111	42	82.8	92.5	76.8	158	110.1	64.2	93	118.6	120	107.2	26.8	21.9	26.1	18.3	24.4	9.2	18.2	20.3	16.9	34.7	24.2	14.1	20.4	26.1	26.4	23.6	18.6	20.1	8	11.2	16.5	3.2	9.4	9.3	8.7	34.7	12.2	8.6	15.8	16.3	15.5	12		High	High	High	High	High	High	High	High	High	High	High	High	High	High	High	High	High	4.913e-05	9.952e-05	3.6
FALSE	High	[R].FATSEELLSHLR.[T]	1xTMTpro [N-Term]	3.87731e-05	7.59706e-05	2	4	1	Q96F45; Q9H7S9	Q96F45 [529-540]; Q9H7S9 [471-482]		0	1706.94																																																																																																																					Shared	High	High	High	High	High	Not Found	High	High	High	High	High	High	High	High	High	High	High	4.913e-05	2.116e-05	3.47
FALSE	High	[K].FATVEVTDKPVDEALR.[E]	1xTMTpro [K9]; 1xTMTpro [N-Term]	7.37713e-07	7.59706e-05	1	1	1	Q9NRV9	Q9NRV9 [41-56]		0	2398.35	0.927	1.003	0.947	0.897	0.983	1.082	1.022	0.968	1.06	0.944	0.895	0.98	1.056	1.095	-0.11	0	-0.08	-0.16	-0.03	0.11	0.03	-0.05	0.08	-0.08	-0.16	-0.03	0.08	0.13	0.697259	0.942819	0.795942	0.422596	0.956234	0.529127	0.876628	0.787296	0.775537	0.71782	0.369083	0.828556	0.615238	0.598608	0.993921	0.999879	0.996662	0.9698	0.99917	0.974108	0.997498	0.99484	0.996723	0.992969	0.908174	0.994088	0.992322	0.985696	104.2	96.6	104.5	98.7	93.5	102.4	21.72	12.77	18.71	2.69	13.88	24.04	95.5	104.3	142.1	79.3	101.9	96.7	108.6	104.6	75.6	98.8	95.6	100.9	103.3	84.8	121.7	86.3	41.3	45.1	61.4	34.3	44	41.8	46.9	45.2	32.7	42.7	41.3	43.6	44.6	36.6	52.6	37.3	28.7	41.3	18.8	20.9	29.7	14.4	24.3	20.7	16.9	42.7	20.9	26.6	34.6	22.9	31	18.9		High	High	High	High	High	High	High	High	High	High	High	High	High	High	High	High	High	4.913e-05	3.747e-07	2.74
FALSE	High	[K].NLQCLVIDEADR.[I]	1xCarbamidomethyl [C4]; 1xTMTpro [N-Term]	0.000151758	7.59706e-05	1	1	1	Q9NVP1	Q9NVP1 [326-337]		0	1749.91																																																																																																																					No Quan Values	Not Found	High	Not Found	Not Found	Not Found	Not Found	Not Found	Not Found	High	High	Not Found	Not Found	High	High	Not Found	Not Found	High	4.913e-05	8.545e-05	2.95
FALSE	High	[R].NLPQYVSNELLEEAFSVFGQVER.[A]	1xTMTpro [N-Term]	1.14393e-09	7.59706e-05	1	2	8	Q15233	Q15233 [154-176]		0	2972.53																																																																																																																					No Quan Values	High	High	High	High	High	High	High	High	High	High	High	High	High	High	High	High	High	4.913e-05	5.178e-10	5.98
FALSE	High	[K].FAVQDVNDVLDLEWDQHLEQK.[K]	1xTMTpro [K21]; 1xTMTpro [N-Term]	0.000217432	7.59706e-05	1	5	3	P35658-1	P35658-1 [823-843]		0	3149.64																																																																																																																					No Quan Values	High	High	High	High	High	High	High	High	High	High	High	High	High	High	High	High	High	4.913e-05	0.0001241	2.77
FALSE	High	[K].NIPQSTEILK.[K]	1xTMTpro [K10]; 1xTMTpro [N-Term]	0.000182611	7.59706e-05	1	2	1	O95456	O95456 [265-274]		0	1751.06	1.02	1.15	1.105	0.981	1.234	1.127	1.083	0.961	1.21	0.961	0.853	1.073	1.127	1.259	0.03	0.2	0.14	-0.03	0.3	0.17	0.11	-0.06	0.27	-0.06	-0.23	0.1	0.17	0.33	0.968535	0.465432	0.560955	0.799452	0.252465	0.46177	0.618714	0.723809	0.322822	0.810318	0.263062	0.709563	0.403097	0.170479	0.999969	0.977615	0.983086	0.994263	0.934037	0.96427	0.988856	0.991362	0.945891	0.997703	0.862316	0.992761	0.97748	0.887599	92.4	94.3	106.3	102.1	90.7	114.1	12.57	27.07	22.23	13.18	5.55	4.35	89.6	99	76.8	91.4	78.9	131	145.4	98.9	103.1	82.4	107.2	99	91.4	84.5	107.3	114.1	23.8	26.3	20.4	24.3	21	34.8	38.6	26.3	27.4	21.9	28.5	26.3	24.3	22.4	28.5	30.3	16.6	24.1	6.2	14.8	14.2	12	20	12	14.1	21.9	14.4	16	18.8	14	16.8	15.4		High	High	High	High	High	High	High	High	High	High	High	High	High	High	High	High	High	4.913e-05	0.0001035	2.44
FALSE	High	[R].NIPPYFVALVPQEEELDDQK.[I]	1xTMTpro [K20]; 1xTMTpro [N-Term]	9.85497e-08	7.59706e-05	1	2	17	P12956	P12956 [405-424]		0	2952.59	0.956	1.026	1.008	1.001	0.87	1.074	1.054	1.047	0.91	0.982	0.975	0.847	1.007	0.869	-0.06	0.04	0.01	0	-0.2	0.1	0.08	0.07	-0.14	-0.03	-0.04	-0.24	0.01	-0.2	0.798424	0.805302	0.773168	0.95067	0.312745	0.532679	0.740305	0.759054	0.503103	0.824025	0.851809	0.232545	0.9995	0.325241	0.995573	0.998128	0.996662	0.998891	0.960271	0.974108	0.995599	0.993945	0.985073	0.997703	0.986492	0.941426	0.99999	0.96289	102.4	97.9	105.1	103.2	102.5	89	16.39	4.66	9.85	10.9	13.98	11.06	101.8	97.8	130.9	92.9	101.9	97.3	104.6	87.6	104.5	102.6	87.5	108.5	92.3	112.5	81.8	95.7	119.4	114.8	153.5	108.9	119.6	114.2	122.7	102.8	122.6	120.3	102.6	127.3	108.2	132	96	112.3	83.1	105.3	46.9	66.6	80.8	39.4	63.5	47	63.3	120.3	51.9	77.6	83.9	82.4	56.6	57.1		High	High	High	High	High	High	High	High	High	High	High	High	High	High	High	High	High	4.913e-05	4.828e-08	5.4
FALSE	High	[R].FATLQNELQSSLDAQK.[E]	1xTMTpro [K16]; 1xTMTpro [N-Term]	2.62087e-05	7.59706e-05	1	2	2	Q9UBH6	Q9UBH6 [84-99]		0	2401.32	0.77	1.116	0.551	0.991	1.192	1.45	0.716	1.287	1.549	0.494	0.888	1.068	0.556	1.203	-0.38	0.16	-0.86	-0.01	0.25	0.54	-0.48	0.36	0.63	-1.02	-0.17	0.1	-0.85	0.27	0.235296	0.529602	0.00284445	0.851224	0.400964	0.0535486	0.174954	0.284084	0.0657723	0.00053645	0.41399	0.823037	0.00575354	0.334303	0.864833	0.980651	0.0871017	0.995617	0.981436	0.608396	0.835678	0.925295	0.625589	0.0237277	0.925209	0.994088	0.162158	0.964743	106.8	82.2	119.1	58.8	105.8	127.3	20.59	22.11	12.5	51.23	5.34	16.38	92.7	136.2	102.7	77.3	112.5	79.1	95.4	122.3	114.7	114.5	45.6	56.6	105.7	98	109	137.6	16.8	24.8	18.7	14.1	20.5	14.4	17.4	22.2	20.8	20.8	8.3	10.3	19.2	17.8	19.8	25	11.7	22.7	5.7	8.6	13.8	5	9	10.2	10.8	20.8	4.2	6.3	14.9	11.1	11.7	12.7		High	High	High	High	High	High	High	High	High	High	High	High	High	High	High	High	High	4.913e-05	1.416e-05	3.64
FALSE	High	[K].NLPPEEQMISALPDIK.[V]	1xTMTpro [K16]; 1xTMTpro [N-Term]	3.3215e-05	7.59706e-05	1	1	1	O15355	O15355 [410-425]		0	2403.34																																																																																																																					No Quan Values	High	High	High	High	High	High	High	High	High	High	High	High	High	High	High	High	High	4.913e-05	1.806e-05	3.43
FALSE	High	[R].FAQPGTFEFEYASR.[W]	1xTMTpro [N-Term]	0.000123154	7.59706e-05	1	2	6	Q8WXF1	Q8WXF1 [265-278]		0	1953.97	0.997	1.004	0.981	0.903	1.004	1.008	0.984	0.906	1.007	0.977	0.899	1	1.087	1.112	0	0.01	-0.03	-0.15	0.01	0.01	-0.02	-0.14	0.01	-0.03	-0.15	0	0.12	0.15	0.991936	0.975565	0.966092	0.436446	0.931144	0.9647	0.944339	0.475123	0.998654	0.861951	0.387482	0.961539	0.499508	0.508058	0.999969	0.999986	0.999987	0.976754	0.99917	0.999966	0.998431	0.976643	0.999933	0.997703	0.916464	0.998497	0.981508	0.980954	101.9	101.6	102.3	100	92	102.3	14.76	11.22	8.91	7.42	1.82	32.22	123.5	94.1	99.6	88.1	110.4	99.3	96.8	100.1	114.2	97.8	102.4	88.4	91.1	88.8	126.1	79.3	53.6	40.8	43.2	38.3	47.9	43.1	42	43.4	49.6	42.4	44.4	38.4	39.5	38.5	54.7	34.4	37.3	37.5	13.2	23.4	32.4	14.9	21.8	19.9	25.6	42.4	22.5	23.4	30.6	24	32.3	17.5		High	High	High	High	High	High	High	High	High	High	High	High	High	High	High	High	High	4.913e-05	6.88e-05	4.38
FALSE	High	[R].NLQTCMEVLEALYDGSLGDCK.[E]	2xCarbamidomethyl [C5; C20]; 1xTMTpro [K21]; 1xTMTpro [N-Term]	1.71884e-09	7.59706e-05	1	1	3	Q9BXJ9	Q9BXJ9 [798-818]		0	3024.5	0.761	1.147	1.463	1.259	0.881	1.508	1.923	1.655	1.158	1.275	1.097	0.768	1.162	0.7	-0.39	0.2	0.55	0.33	-0.18	0.59	0.94	0.73	0.21	0.35	0.13	-0.38	0.22	-0.52	0.240535	0.498426	0.039726	0.277544	0.628732	0.0493148	0.00188172	0.0227806	0.493085	0.252743	0.741525	0.236075	0.347831	0.094413	0.867352	0.980651	0.448749	0.937825	0.991664	0.589384	0.0512498	0.375697	0.985073	0.888624	0.97742	0.941426	0.957898	0.794351	92.2	70.1	105.7	134.8	116	81.2	38.01	8.57	16.53	44.11	8.29	35.78	122.1	96	53.8	83.7	71.8	73	110.1	86.5	120.6	140.4	163.8	61.3	128.1	113.9	65.3	109.5	22.2	17.5	9.8	15.2	13.1	13.3	20	15.7	21.9	25.5	29.8	11.1	23.3	20.7	11.9	19.9	15.5	16	3	9.3	8.8	4.6	10.4	7.2	11.3	25.5	15.1	6.8	18.1	12.9	7	10.1		High	High	High	High	High	High	High	High	High	High	High	High	High	High	High	High	High	4.913e-05	7.835e-10	5.72
FALSE	High	[K].NLSSNEAISLEEIR.[I]	1xTMTpro [N-Term]	1.87857e-05	7.59706e-05	1	2	2	P78527	P78527 [839-852]		0	1879.01																																																																																																																					No Quan Values	High	High	High	High	High	High	High	High	High	High	High	High	High	High	High	High	High	4.913e-05	1.009e-05	3.75
FALSE	High	[R].NLSPYVSNELLEEAFSQFGPIER.[A]	1xTMTpro [N-Term]	1.36372e-07	7.59706e-05	1	2	7	P23246-1	P23246-1 [377-399]		0	2943.51	0.94	1.03	1.061	0.994	0.997	1.096	1.129	1.057	1.06	1.03	0.965	0.968	1.068	1.003	-0.09	0.04	0.09	-0.01	0	0.13	0.17	0.08	0.08	0.04	-0.05	-0.05	0.09	0	0.747769	0.849316	0.591168	0.911182	0.94705	0.604946	0.461123	0.727261	0.780908	0.766728	0.69439	0.851035	0.585421	0.867468	0.993921	0.999507	0.988648	0.996894	0.99917	0.982419	0.984366	0.991362	0.996723	0.99644	0.972732	0.995071	0.986968	0.991897	99.6	93.7	102.6	105.7	99	99.3	8.59	8.72	14.74	29.15	0.15	18.95	87.2	101.9	101.3	85.8	95.3	102.2	83.9	112.6	104.4	75.2	107.5	137.4	100.8	100.6	115.6	88.3	42.8	50	49.7	42.1	46.8	50.2	41.2	55.3	51.2	36.9	52.8	67.5	49.5	49.4	56.7	43.3	29.8	45.9	15.2	25.7	31.6	17.3	21.3	25.3	26.5	36.9	26.7	41.1	38.4	30.8	33.5	22		High	High	High	High	High	High	High	High	High	High	High	High	High	High	High	High	High	4.913e-05	6.709e-08	6.26
FALSE	High	[K].NLSPVVSNELLEQAFSQFGPVEK.[A]	1xTMTpro [K23]; 1xTMTpro [N-Term]	0.000246444	7.59706e-05	1	2	1	Q8WXF1	Q8WXF1 [162-184]		0	3140.71																																																																																																																					No Quan Values	Not Found	High	Not Found	Not Found	High	Not Found	Not Found	Not Found	Not Found	High	High	High	High	High	Not Found	Not Found	High	4.913e-05	0.0001413	1.85
FALSE	High	[R].FAFVEFADQNSVPR.[A]	1xTMTpro [N-Term]	8.72103e-05	7.59706e-05	1	2	1	Q8WXA9	Q8WXA9 [108-121]		0	1931																																																																																																																					No Quan Values	High	High	High	High	High	High	High	High	High	High	High	High	High	High	High	High	High	4.913e-05	4.832e-05	4.27
FALSE	High	[K].FAGGDYTTTIEAFISASGR.[A]	1xTMTpro [N-Term]	1.72755e-06	7.59706e-05	1	1	8	P07814	P07814 [1216-1234]		0	2268.15																																																																																																																					No Quan Values	High	High	High	High	High	High	High	High	High	High	High	High	High	High	High	High	High	4.913e-05	8.883e-07	5.15
FALSE	High	[K].NLSPGAVESDVR.[G]	1xTMTpro [N-Term]	0.000194155	7.59706e-05	1	2	2	P53621-1	P53621-1 [171-182]		0	1547.83	1.255	1.14	0.937	1.331	1.046	0.909	0.747	1.061	0.834	0.821	1.167	0.917	0.704	0.786	0.33	0.19	-0.09	0.41	0.06	-0.14	-0.42	0.09	-0.26	-0.28	0.22	-0.12	-0.51	-0.35	0.0609984	0.354074	0.781871	0.0391652	0.716507	0.315019	0.0463094	0.641054	0.233069	0.168446	0.199955	0.564387	0.00720752	0.12296	0.529994	0.95371	0.996662	0.561884	0.997141	0.923356	0.474116	0.991362	0.908642	0.826051	0.805188	0.985886	0.186868	0.845864	89.4	112.2	102	83.8	119.1	93.5	9.1	6.07	8.44	12.14	5.81	2.82	90.8	93.4	78.5	114	108.3	122.2	91.1	107.3	103.6	97.2	85.1	76.4	116.1	126	93.1	96.9	68	69.9	58.8	85.3	81.1	91.5	68.2	80.4	77.5	72.8	63.7	57.2	86.9	94.3	69.7	72.5	47.3	64.1	18	52.1	54.8	31.6	35.3	36.8	40	72.8	32.2	34.9	67.3	58.9	41.1	36.8		High	High	High	High	High	High	High	High	High	High	High	High	High	High	High	High	High	4.913e-05	0.00011	2.58
FALSE	High	[K].NISFTVWDVGGQDK.[I]	1xTMTpro [K14]; 1xTMTpro [N-Term]	5.0695e-07	7.59706e-05	1	2	10	P84077	P84077 [60-73]		0	2174.17	0.927	1.038	0.954	0.825	0.905	1.12	1.029	0.89	0.976	0.919	0.795	0.872	1.156	1.096	-0.11	0.05	-0.07	-0.28	-0.14	0.16	0.04	-0.17	-0.04	-0.12	-0.33	-0.2	0.21	0.13	0.6554	0.650026	0.862233	0.120935	0.540707	0.32718	0.891284	0.284122	0.893821	0.414494	0.0269792	0.31998	0.160389	0.475613	0.993921	0.993381	0.998287	0.815656	0.98762	0.927488	0.997669	0.925295	0.999841	0.959069	0.4885	0.966105	0.861541	0.980891	106.2	98.5	110.2	101.3	87.7	96.1	3.31	7.74	3.88	18.92	9.96	0.52	101	105.4	107.8	97.7	108.3	93.2	115.4	109.4	107.1	76.6	100.6	112.4	81.1	93.4	95.7	95	167.7	175.1	179	162.3	179.8	154.8	191.7	181.7	177.9	127.1	167	186.7	134.7	155.1	159	157.8	116.6	160.6	54.7	99.2	121.4	53.4	99.2	83.1	91.8	127.1	84.4	113.8	104.4	96.8	93.7	80.2		High	High	High	High	High	High	High	High	High	High	High	High	High	High	High	High	High	4.913e-05	2.557e-07	5.26
FALSE	High	[K].NLSELQDTSLQQLVSQR.[H]	1xTMTpro [N-Term]	1.03743e-05	7.59706e-05	1	1	1	Q5QJE6	Q5QJE6 [322-338]		0	2263.22																																																																																																																					No Quan Values	High	High	High	High	High	High	High	High	High	High	High	High	High	High	High	High	High	4.913e-05	5.501e-06	4.04
FALSE	High	[R].FAQPGSFEYEYAMR.[W]	1xTMTpro [N-Term]	9.8906e-05	7.59706e-05	1	2	8	Q15233	Q15233 [257-270]		0	1999.95	0.861	0.923	1.159	1.322	1.126	1.072	1.346	1.535	1.308	1.256	1.432	1.22	0.877	0.852	-0.22	-0.12	0.21	0.4	0.17	0.1	0.43	0.62	0.39	0.33	0.52	0.29	-0.19	-0.23	0.489995	0.769472	0.445177	0.184171	0.581763	0.656915	0.182611	0.0658736	0.271429	0.305729	0.0738652	0.457486	0.55421	0.470667	0.976364	0.998128	0.965909	0.871706	0.989168	0.987115	0.84291	0.642272	0.930672	0.912799	0.664844	0.973977	0.98583	0.980458	93.9	80.8	86.7	108.8	124.1	105.7	9.97	32.14	39.68	9.23	17.18	8.92	99.3	93.8	81.4	114.8	60.5	80.7	59.6	132.6	86.6	120.4	100.2	108.7	140.1	109.7	112.5	99.1	19.8	18.7	16.3	22.9	12.1	16.1	11.9	26.5	17.3	24	20	21.7	28	21.9	22.4	19.8	13.8	17.2	5	14	8.2	5.6	6.2	12.1	8.9	24	10.1	13.2	21.7	13.7	13.2	10		High	High	High	High	High	High	High	High	High	High	High	High	High	High	High	High	High	4.913e-05	5.492e-05	3.59
FALSE	High	[KR].NISELFYYAQK.[A]	1xTMTpro [K11]; 1xTMTpro [N-Term]	0.000245387	7.59706e-05	2	9	2	Q8IXI1; Q8IXI2-1	Q8IXI1 [154-164]; Q8IXI2-1 [154-164]		0	1984.1	1.028	1.056	1.073	0.848	1.115	1.027	1.043	0.825	1.085	1.016	0.803	1.056	1.265	1.315	0.04	0.08	0.1	-0.24	0.16	0.04	0.06	-0.28	0.12	0.02	-0.32	0.08	0.34	0.4	0.936193	0.779606	0.708336	0.355792	0.627131	0.857241	0.81836	0.241115	0.672482	0.992156	0.191936	0.88584	0.257391	0.158401	0.997901	0.998128	0.996662	0.955301	0.991664	0.999966	0.995599	0.907379	0.994889	0.999959	0.799824	0.995756	0.940079	0.882586	98	100.8	103.5	105.2	83.1	109.3	1.26	3.43	14.64	9.57	5.94	1.03	98.2	96.4	98.7	106.9	100.7	100.9	84.8	103.6	113.9	105.3	112.2	92.7	79.8	86.8	110.3	108.7	21	20.7	21.2	22.9	21.6	21.6	18.2	22.2	24.4	22.6	24.1	19.9	17.1	18.6	23.6	23.3	14.6	18.9	6.5	14	14.6	7.5	9.4	10.2	12.6	22.6	12.2	12.1	13.3	11.6	13.9	11.8	Shared	High	High	High	High	High	High	High	High	High	High	High	High	High	High	High	High	High	4.913e-05	0.0001404	2.51
FALSE	High	[R].FAIQDISVEETSAK.[E]	1xTMTpro [K14]; 1xTMTpro [N-Term]	3.14487e-05	7.59706e-05	2	8	6	P12814-1; O43707	P12814-1 [134-147]; O43707 [153-166]		0	2146.19																																																																																																																					Shared	High	High	High	High	High	High	High	High	High	High	High	High	High	High	High	High	High	4.913e-05	1.705e-05	3.21
FALSE	High	[K].FAMEPEEFDSDTLR.[E]	1xTMTpro [N-Term]	4.99213e-06	7.59706e-05	1	1	4	P13667	P13667 [486-499]		0	1990.94	1.382	2.849	2.527	1.973	2.308	2.061	1.828	1.427	1.669	0.887	0.692	0.81	1.281	1.17	0.47	1.51	1.34	0.98	1.21	1.04	0.87	0.51	0.74	-0.17	-0.53	-0.3	0.36	0.23	0.0389248	3.39477e-11	1.83187e-13	6.58663e-07	6.12209e-10	3.72131e-08	7.58648e-05	0.00261919	0.00226499	0.317524	0.00141586	0.202033	0.0233517	0.218204	0.425693	1.16544e-08	4.94168e-11	0.0002665	1.65151e-07	4.68472e-06	0.00338405	0.0939097	0.0792046	0.920017	0.110546	0.92042	0.391771	0.91565	49.8	68.9	142	126	98.3	115	28.2	15.75	8.6	2.52	19.05	2.26	78.5	49	50.1	55	69.3	75.4	143.9	142.8	123.1	124.5	126.7	130.8	86.4	113.2	113.8	117.5	57.4	35.9	36.7	40.2	50.7	55.2	105.4	104.6	90.1	91.1	92.8	95.8	63.2	82.9	83.3	86.1	40	32.9	11.2	24.6	34.3	19	54.6	47.8	46.5	91.1	46.9	58.4	49	51.7	49.1	43.7		High	High	High	High	High	High	High	High	High	High	High	High	High	High	High	High	High	4.913e-05	2.62e-06	3.28
FALSE	High	[K].NLSDLIDLVPSLCEDLLSSVDQPLK.[I]	1xCarbamidomethyl [C13]; 1xTMTpro [K25]; 1xTMTpro [N-Term]	1.25417e-06	7.59706e-05	1	2	4	P47756-2	P47756-2 [24-48]		0	3391.85																																																																																																																					No Quan Values	High	High	High	High	High	High	High	High	High	High	High	High	High	High	High	High	High	4.913e-05	6.419e-07	3.29
FALSE	High	[K].FANSLVGVQQQLQAFNTYR.[T]	1xTMTpro [N-Term]	1.22292e-05	7.59706e-05	1	3	1	Q01082-1	Q01082-1 [330-348]		0	2488.33																																																																																																																					No Quan Values	Not Found	Not Found	Not Found	Not Found	Not Found	Not Found	Not Found	Not Found	Not Found	Not Found	Not Found	Not Found	Not Found	Not Found	Not Found	Not Found	High	4.913e-05	6.514e-06	3.14
FALSE	High	[K].NLQYYDISAK.[S]	1xTMTpro [K10]; 1xTMTpro [N-Term]	6.89764e-05	7.59706e-05	1	1	7	P62826	P62826 [143-152]		0	1823.02	0.963	0.959	0.937	0.925	0.919	0.996	0.973	0.96	0.954	0.977	0.964	0.957	1.013	0.993	-0.05	-0.06	-0.09	-0.11	-0.12	-0.01	-0.04	-0.06	-0.07	-0.03	-0.05	-0.06	0.02	-0.01	0.918923	0.810506	0.74658	0.646703	0.695721	0.866398	0.766329	0.803463	0.856699	0.867539	0.788333	0.894241	0.890563	0.972895	0.997608	0.99948	0.996662	0.986371	0.993823	0.999966	0.995599	0.994915	0.999841	0.997703	0.981159	0.996461	0.998679	0.999414	105.2	101.3	100.9	98.6	97.3	96.6	13.8	8.17	8.13	10.15	9.14	1.27	102.9	99.8	127.6	99.1	103.5	88.2	112.2	98.8	97	87.4	96.5	107.1	89.2	101.6	93.7	95.4	1212.8	1176.2	1503.1	1167.8	1219.9	1038.6	1322.3	1163.6	1142.4	1029.6	1136.5	1261.4	1051.3	1196.6	1104.2	1124.1	843.7	1079	459.3	713.7	823.7	358.5	684.6	532.3	589.9	1029.6	574.3	768.8	814.9	746.8	651.1	571		High	High	High	High	High	High	High	High	High	High	High	High	High	High	High	High	High	4.913e-05	3.805e-05	3.85
FALSE	High	[R].FAPQFSGYQQQDCQELLAFLLDGLHEDLNR.[I]	1xCarbamidomethyl [C13]; 1xTMTpro [N-Term]	5.33114e-07	7.59706e-05	1	3	3	Q9Y4E8	Q9Y4E8 [369-398]		0	3856.89																																																																																																																					No Quan Values	Not Found	High	Not Found	High	High	Not Found	High	High	Not Found	High	High	Not Found	High	High	Not Found	High	High	4.913e-05	2.69e-07	4.1
FALSE	High	[K].FAQEQIAPLVSTMDENSK.[M]	1xTMTpro [K18]; 1xTMTpro [N-Term]	1.81121e-05	7.59706e-05	1	1	2	P45954	P45954 [71-88]		0	2616.38																																																																																																																					No Quan Values	High	High	High	High	High	High	High	High	High	High	High	High	High	High	High	High	High	4.913e-05	9.731e-06	3.57
FALSE	High	[R].NIQVDEANLLTWQGLIVPDNPPYDK.[G]	1xTMTpro [K25]; 1xTMTpro [N-Term]	1.14977e-06	7.59706e-05	1	2	24	P68036	P68036 [24-48]		0	3460.86																																																																																																																					No Quan Values	High	High	High	High	High	High	High	High	High	High	High	High	High	High	High	High	High	4.913e-05	5.876e-07	3.3
FALSE	High	[K].FALITWIGENVSGLQR.[A]	1xTMTpro [N-Term]	1.62324e-05	7.59706e-05	1	1	6	Q14019	Q14019 [76-91]		0	2108.18																																																																																																																					No Quan Values	High	High	High	High	High	High	High	High	High	High	High	High	High	High	High	High	High	4.913e-05	8.689e-06	3.48
FALSE	High	[R].NLALGGGLLLLLAESR.[S]	1xTMTpro [N-Term]	1.27425e-05	7.59706e-05	1	2	7	O15260-1	O15260-1 [120-135]		0	1914.17																																																																																																																					No Quan Values	Not Found	Not Found	Not Found	Not Found	Not Found	Not Found	Not Found	Not Found	Not Found	Not Found	Not Found	Not Found	Not Found	High	Not Found	High	High	4.913e-05	6.804e-06	2.62
FALSE	High	[K].NIPMTLELLQSTR.[I]	1xTMTpro [N-Term]	4.3638e-05	7.59706e-05	1	1	3	P23193	P23193 [33-45]		0	1820.03	0.935	1.055	1.053	1.035	0.954	1.129	1.126	1.107	1.021	0.998	0.98	0.904	1.018	0.922	-0.1	0.08	0.07	0.05	-0.07	0.18	0.17	0.15	0.03	0	-0.03	-0.14	0.03	-0.12	0.680879	0.766981	0.717405	0.899005	0.840706	0.455922	0.458702	0.616856	0.926047	0.977498	0.806921	0.549098	0.78166	0.694316	0.993921	0.998128	0.996662	0.996894	0.997506	0.962444	0.984366	0.991362	0.999841	0.999817	0.983127	0.985886	0.996738	0.98735	99.5	93	105	104.7	102.9	94.9	26.24	25.34	7.93	16.18	16.13	22.55	64.7	100.1	110.8	93.5	130.4	80.8	105.6	102.7	118.9	105.4	78.7	106.3	92.4	116.1	112.2	81.3	20.9	32.3	35.7	30.2	42.1	26.1	34.1	33.1	38.4	34	25.4	34.3	29.8	37.5	36.2	26.2	14.5	29.6	10.9	18.4	28.4	9	17.6	15.2	19.8	34	12.8	20.9	23.1	23.4	21.3	13.3		High	High	High	High	High	High	High	High	High	High	High	High	High	High	High	High	High	4.913e-05	2.381e-05	3.15
FALSE	High	[K].FCAGGSYVGEDCPQWMVPITISTSEDPNQAK.[L]	2xCarbamidomethyl [C2; C12]; 1xTMTpro [K31]; 1xTMTpro [N-Term]	5.91243e-06	7.59706e-05	1	2	2	P55786	P55786 [526-556]		0	4052.93																																																																																																																					No Quan Values	High	High	Not Found	High	High	Not Found	High	High	High	High	High	High	High	High	High	High	High	4.913e-05	3.112e-06	4.1
FALSE	High	[K].FDDLNPEAVEVLLNYAYTAQLK.[A]	1xTMTpro [K22]; 1xTMTpro [N-Term]	1.76752e-06	7.59706e-05	1	1	4	Q9Y6Y0	Q9Y6Y0 [75-96]		0	3134.69																																																																																																																					No Quan Values	High	High	Not Found	High	High	High	High	High	High	High	High	High	High	High	High	High	High	4.913e-05	9.116e-07	3.31
FALSE	High	[R].NILPDEGEPTDEETTGDISDSMDFVLLNFAEMNK.[L]	1xTMTpro [K34]; 1xTMTpro [N-Term]	5.80788e-05	7.59706e-05	1	1	3	Q96QK1	Q96QK1 [159-192]		0	4395.1																																																																																																																					No Quan Values	High	High	Not Found	High	High	High	High	High	High	High	High	High	High	High	High	High	High	4.913e-05	3.191e-05	3.41
FALSE	High	[R].NILLTNEQLESAR.[K]	1xTMTpro [N-Term]	9.38197e-06	7.59706e-05	1	1	7	Q9H9B4	Q9H9B4 [36-48]		0	1805.01	1.149	1.106	0.946	1.064	1.228	0.963	0.824	0.926	1.069	0.855	0.962	1.11	0.889	1.154	0.2	0.15	-0.08	0.09	0.3	-0.05	-0.28	-0.11	0.1	-0.23	-0.06	0.15	-0.17	0.21	0.280976	0.409468	0.803502	0.625333	0.112525	0.70806	0.188686	0.430526	0.672144	0.216079	0.74138	0.488939	0.424377	0.289652	0.894691	0.975177	0.996662	0.986371	0.804165	0.990082	0.850362	0.967783	0.994889	0.867827	0.97742	0.981691	0.978288	0.94499	92.4	106.2	102.2	87.4	98.3	113.5	8.89	1.67	7.28	19.6	9.07	7.44	91.7	94.6	79.7	106.7	103.2	105.3	99.1	113.3	101.4	115.8	86.7	81.3	91.5	104	106.8	118.7	88.7	91.5	77.1	103.2	99.9	101.9	95.9	109.6	98.1	112.1	83.9	78.7	88.5	100.7	103.3	114.8	61.7	83.9	23.6	63.1	67.4	35.2	49.7	50.2	50.7	112.1	42.4	48	68.6	62.8	60.9	58.3		High	High	High	High	High	High	High	High	High	High	High	High	High	High	High	High	High	4.913e-05	4.964e-06	3.75
FALSE	High	[R].FDEILEASDGIMVAR.[G]	1xTMTpro [N-Term]	6.92888e-05	7.59706e-05	2	3	11	P14618-2; P14618	P14618-2 [280-294]; P14618 [280-294]		0	1970.02	0.996	1.179	1.167	1.141	1.109	1.185	1.173	1.146	1.114	0.99	0.968	0.941	1.023	0.972	-0.01	0.24	0.22	0.19	0.15	0.24	0.23	0.2	0.16	-0.01	-0.05	-0.09	0.03	-0.04	0.982687	0.32361	0.265563	0.473763	0.542124	0.229418	0.306598	0.405431	0.57816	0.891092	0.723016	0.643765	0.791554	0.96005	0.999969	0.944892	0.905741	0.981146	0.987692	0.902397	0.940762	0.959949	0.994889	0.997703	0.974962	0.985886	0.997762	0.996471	91	90.6	107.3	106.2	103.9	100.9	20.28	4.04	6.05	19.52	49.4	5.18	88.2	76.1	112.9	91.4	87.8	84.3	104	110.1	97.6	137.4	103	96.7	69.9	144.9	101.5	94.3	33.7	29.1	43.2	34.9	33.6	32.2	39.8	42.1	37.3	52.5	39.4	37	26.7	55.4	38.8	36	23.5	26.7	13.2	21.3	22.7	11.1	20.6	19.3	19.3	52.5	19.9	22.5	20.7	34.6	22.9	18.3	Shared	High	High	High	High	High	High	High	High	High	High	High	High	High	High	High	High	High	4.913e-05	3.827e-05	2.21
FALSE	High	[K].NLLHVTDTGVGMTR.[E]	1xTMTpro [N-Term]	1.04696e-05	7.59706e-05	1	1	3	P14625	P14625 [143-156]		0	1817.99	1.127	1.547	1.367	1.338	1.295	1.373	1.213	1.188	1.15	0.883	0.865	0.837	1.022	0.968	0.17	0.63	0.45	0.42	0.37	0.46	0.28	0.25	0.2	-0.18	-0.21	-0.26	0.03	-0.05	0.241049	0.000178897	0.00179794	0.00586231	0.0186903	0.000851169	0.158408	0.0588574	0.319662	0.22908	0.17229	0.220717	0.875785	0.847933	0.867352	0.0138817	0.0642607	0.229439	0.413897	0.0440354	0.804508	0.612654	0.944213	0.87685	0.788586	0.932759	0.998679	0.991897	78.2	88.1	121	106.9	104.6	101.3	5.96	8.34	12.98	8.5	8.63	2.91	80	82.3	73.3	90.2	91.5	78.4	99.2	123.8	126.6	121.1	109.4	102.4	100.7	113.8	101.5	105.8	152.8	157.2	139.9	172.1	174.7	149.6	189.3	236.4	241.8	231.1	208.9	195.5	192.3	217.3	193.9	202	106.3	144.2	42.8	105.2	118	51.6	98	108.2	124.9	231.1	105.5	119.2	149.1	135.6	114.3	102.6		High	High	High	High	High	High	High	High	High	High	High	High	High	High	High	High	High	4.913e-05	5.558e-06	3.74
FALSE	High	[K].FDENDVITCFANFESDEVELSYAK.[N]	1xCarbamidomethyl [C9]; 1xTMTpro [K24]; 1xTMTpro [N-Term]	1.63978e-08	7.59706e-05	1	2	75	Q00839-2	Q00839-2 [381-404]		0	3450.65	0.938	1.049	0.709	1.004	0.895	1.118	0.756	1.07	0.953	0.676	0.957	0.853	0.706	0.891	-0.09	0.07	-0.5	0.01	-0.16	0.16	-0.4	0.1	-0.07	-0.56	-0.06	-0.23	-0.5	-0.17	0.720418	0.631195	0.00708756	0.869682	0.498257	0.284492	0.0202708	0.493204	0.760567	0.00143288	0.723156	0.260193	0.00270785	0.433104	0.993921	0.990374	0.160604	0.995617	0.983064	0.923276	0.295198	0.976643	0.996723	0.0501067	0.974962	0.943993	0.092132	0.976496	107.2	100.6	112.5	76.1	107.7	95.9	47.94	22.08	8.47	48.55	2.67	34.79	116.4	109.6	39.7	121.2	102.9	77.1	99.2	115	115.6	144.9	77.7	58.3	108	112.1	76.3	126	147.2	138.6	50.2	153.3	130.1	97.5	125.4	145.4	146.2	183.3	98.3	73.7	136.5	141.8	96.5	159.4	102.4	127.1	15.3	93.7	87.8	33.6	64.9	66.5	75.5	183.3	49.7	44.9	105.8	88.5	56.9	81		High	High	High	High	High	High	High	High	High	High	High	High	High	High	High	High	High	4.913e-05	7.768e-09	5.77
FALSE	High	[K].FDFDACNEVPPAPK.[E]	1xCarbamidomethyl [C6]; 1xTMTpro [K14]; 1xTMTpro [N-Term]	4.13217e-05	7.59706e-05	2	5	2	Q15424-1; Q14151	Q15424-1 [357-370]; Q14151 [356-369]		0	2215.13	1.025	1.026	1.069	1.124	1.161	1.002	1.044	1.097	1.133	1.042	1.095	1.131	0.951	1.033	0.03	0.04	0.1	0.17	0.22	0	0.06	0.13	0.18	0.06	0.13	0.18	-0.07	0.05	0.832251	0.836849	0.591178	0.439832	0.382463	0.999087	0.864363	0.564029	0.505963	0.806833	0.588471	0.51861	0.803327	0.738053	0.997336	0.999507	0.988648	0.977085	0.979902	0.999966	0.99627	0.991362	0.985073	0.997703	0.959947	0.985886	0.998108	0.987795	93.7	96	96.1	100.2	105.3	108.8	12.51	26.79	20.11	14.7	34.13	3.85	97	92.4	116.4	107.5	99.4	62.4	71.3	99.6	106.3	103.7	111	82.9	139.5	85.2	115.8	109.6	42.1	40.1	50.5	46.7	43.1	27.1	30.9	43.2	46.1	45	48.2	36	60.5	37	50.2	47.6	29.3	36.8	15.4	28.5	29.1	9.3	16	19.8	23.8	45	24.3	21.9	46.9	23.1	29.6	24.2	Shared	High	High	High	High	High	High	High	High	High	High	High	High	High	High	High	High	High	4.913e-05	2.255e-05	3.34
FALSE	High	[R].FDFDSDEDFNAFFNSSR.[A]	1xTMTpro [N-Term]	9.33919e-06	7.59706e-05	1	1	2	Q9HAV4	Q9HAV4 [424-440]		0	2364.04	1.111	1.386	1.031	0.982	1.035	1.248	0.928	0.884	0.932	0.744	0.708	0.747	1.05	1.054	0.15	0.47	0.04	-0.03	0.05	0.32	-0.11	-0.18	-0.1	-0.43	-0.5	-0.42	0.07	0.08	0.655197	0.11409	0.871271	0.786188	0.980488	0.142082	0.715504	0.427505	0.759956	0.112742	0.034618	0.130829	0.776425	0.699255	0.993921	0.746263	0.998287	0.994169	0.999994	0.831504	0.995599	0.967372	0.996723	0.743951	0.522201	0.830056	0.996738	0.98735	91.7	101.8	127.1	94.5	90	94.9	9.77	13.51	42.65	12.74	22.8	4.83	101.7	94.4	83.6	130.2	102.9	104.9	136.8	54.6	130.9	97.4	100.4	78.7	109.1	78.8	101.1	94.5	21.9	20.3	18	28.1	22.2	22.6	29.5	11.8	28.2	21	21.6	17	23.5	17	21.8	20.4	15.2	18.7	5.5	17.1	15	7.8	15.3	5.4	14.6	21	10.9	10.3	18.2	10.6	12.9	10.3		High	High	High	High	High	High	High	High	High	High	High	High	High	High	High	High	High	4.913e-05	4.94e-06	4.12
FALSE	High	[R].FDDGAGGDNEVQR.[T]	1xTMTpro [N-Term]	4.67151e-05	7.59706e-05	1	2	2	P35998	P35998 [285-297]		0	1683.79	1.018	1.035	0.932	0.986	0.904	1.017	0.916	0.969	0.889	0.9	0.953	0.874	0.945	0.917	0.03	0.05	-0.1	-0.02	-0.14	0.02	-0.13	-0.04	-0.17	-0.15	-0.07	-0.19	-0.08	-0.13	0.701142	0.663913	0.702603	0.889636	0.574054	0.942273	0.444722	0.855844	0.543888	0.327205	0.699889	0.435813	0.474782	0.532569	0.993921	0.993973	0.996662	0.995617	0.989168	0.999966	0.984366	0.996612	0.991049	0.92901	0.972732	0.973977	0.981508	0.981385	102.1	103.9	105.7	95.1	100.7	92.4	5.76	11.34	6.6	7.39	2.74	5.77	108.7	103.7	96.8	107.5	87	105.5	107.3	96.3	109	96.6	87.6	101.5	104.3	100.3	90	97.7	358.3	342	319.4	354.6	286.8	348	354	317.7	359.5	318.6	289	334.8	343.9	330.8	296.9	322.2	249.3	313.7	97.6	216.7	193.6	120.1	183.3	145.4	185.6	318.6	146	204	266.6	206.5	175.1	163.7		High	High	High	High	High	High	High	High	High	High	High	High	High	High	High	High	High	4.913e-05	2.554e-05	3.02
FALSE	High	[R].NILHQGQEAILQR.[Y]	1xTMTpro [N-Term]	7.63767e-06	7.59706e-05	1	1	6	Q96C86	Q96C86 [243-255]		0	1824.04																																																																																																																					No Quan Values	High	High	High	High	High	High	High	High	High	High	High	High	High	High	High	High	High	4.913e-05	4.029e-06	2.87
FALSE	High	[K].FDGCYCDSLENLADGYK.[H]	2xCarbamidomethyl [C4; C6]; 1xTMTpro [K17]; 1xTMTpro [N-Term]	7.31487e-05	7.59706e-05	1	1	2	P06280	P06280 [169-185]		0	2635.23																																																																																																																					No Quan Values	High	High	High	High	High	High	High	High	High	High	High	High	High	High	High	High	High	4.913e-05	4.043e-05	4.4
FALSE	High	[R].NIIHGSDSVESAEK.[E]	1xTMTpro [K14]; 1xTMTpro [N-Term]	1.88442e-06	7.59706e-05	1	2	7	P15531	P15531 [115-128]		0	2094.13	0.975	1.02	0.917	1.065	0.917	1.045	0.94	1.091	0.94	0.9	1.044	0.899	0.862	0.861	-0.04	0.03	-0.12	0.09	-0.13	0.06	-0.09	0.13	-0.09	-0.15	0.06	-0.15	-0.21	-0.22	0.989535	0.757019	0.600021	0.454226	0.583313	0.763382	0.580164	0.389784	0.706042	0.323587	0.589467	0.462822	0.126374	0.251605	0.999969	0.997951	0.988648	0.980866	0.989168	0.993182	0.985981	0.958847	0.994889	0.927162	0.960046	0.973977	0.810768	0.927767	101.8	99.3	103.8	93.4	108.4	93.3	20.19	17.67	1.39	10.63	2.04	8.43	90.8	99.7	132.1	79.2	97.2	113.4	102.7	99.9	101.6	91.4	88.9	107.7	104.6	107.7	97	86.1	167.6	183.9	243.7	146.2	179.4	209.2	189.5	184.3	187.5	168.7	164	198.7	193	198.7	179	158.9	116.6	168.7	74.5	89.4	121.2	72.2	98.1	84.3	96.8	168.7	82.9	121.1	149.6	124	105.5	80.7		High	High	High	High	High	High	High	High	High	High	High	High	High	High	High	High	High	4.913e-05	9.71e-07	4.5
FALSE	High	[R].NLLENSGWITQYTPYQPEVSQGR.[L]	1xTMTpro [N-Term]	4.11972e-06	7.59706e-05	1	1	3	P23378	P23378 [150-172]		0	2984.51																																																																																																																					No Quan Values	High	High	Not Found	High	High	Not Found	High	High	High	High	High	Not Found	High	High	High	High	High	4.913e-05	2.156e-06	3.51
FALSE	High	[K].NILEESLCELVAK.[Q]	1xCarbamidomethyl [C8]; 1xTMTpro [K13]; 1xTMTpro [N-Term]	0.000200181	7.59706e-05	1	2	3	P78527	P78527 [2335-2347]		0	2126.2																																																																																																																					No Quan Values	High	High	Not Found	High	High	High	High	High	High	High	High	High	High	High	High	High	High	4.913e-05	0.0001135	2.94
FALSE	High	[R].NLIDEDGNNQWPEGLK.[F]	1xTMTpro [K16]; 1xTMTpro [N-Term]	4.96935e-06	7.59706e-05	1	3	4	O00410	O00410 [119-134]		0	2450.28																																																																																																																					No Quan Values	High	High	High	High	High	High	High	High	High	High	High	High	High	High	High	High	High	4.913e-05	2.608e-06	3.71
FALSE	High	[K].FDIFEDYASPTTAAQTLLYTAAK.[K]	1xTMTpro [K23]; 1xTMTpro [N-Term]	0.000147779	7.59706e-05	1	2	2	O15397-1	O15397-1 [381-403]		0	3145.66																																																																																																																					No Quan Values	High	High	High	High	High	High	High	High	High	High	High	High	High	High	High	High	High	4.913e-05	8.302e-05	2.81
FALSE	High	[K].FDLGQDVIDFTGHALALYR.[T]	1xTMTpro [N-Term]	4.18892e-08	7.59706e-05	2	3	6	P31150; P50395-1	P31150 [175-193]; P50395-1 [175-193]		0	2455.29																																																																																																																					Shared	High	High	High	High	High	High	High	High	High	High	High	High	High	High	High	High	High	4.913e-05	2.017e-08	4.86
FALSE	High	[K].NLIDAGVDALR.[V]	1xTMTpro [N-Term]	0.0001199	7.59706e-05	1	1	5	P12268	P12268 [312-322]		0	1460.84	1.015	0.992	0.861	0.806	0.951	0.977	0.848	0.794	0.936	0.868	0.813	0.958	1.068	1.179	0.02	-0.01	-0.22	-0.31	-0.07	-0.03	-0.24	-0.33	-0.09	-0.2	-0.3	-0.06	0.09	0.24	0.898268	0.970227	0.383275	0.110352	0.72298	0.829049	0.295346	0.0695746	0.662953	0.336951	0.0805126	0.77223	0.562996	0.241184	0.997336	0.999986	0.948944	0.79508	0.997141	0.995527	0.939846	0.65255	0.994889	0.930473	0.675106	0.993173	0.98583	0.92392	106.7	108.3	105.8	91.8	86	101.4	8.18	13.87	11.48	12.07	3.45	14.06	96.5	105.3	113.7	106.9	87.4	115.3	95.9	104.4	120.1	85.6	107.4	90.6	87	82.8	90.6	110.6	57.3	62.5	67.5	63.4	51.9	68.5	56.9	62	71.3	50.8	63.8	53.8	51.6	49.2	53.8	65.6	39.9	57.3	20.6	38.8	35	23.6	29.5	28.4	36.8	50.8	32.2	32.8	40	30.7	31.7	33.3		High	High	High	High	High	High	High	High	High	High	High	High	High	High	High	High	High	4.913e-05	6.7e-05	2.51
FALSE	High	[R].FDGALNVDLTEFQTNLVPYPR.[I]	1xTMTpro [N-Term]	1.22581e-06	7.59706e-05	3	12	4	Q71U36; Q9BQE3; P68366	Q71U36 [244-264]; Q9BQE3 [244-264]; P68366 [244-264]		0	2713.42																																																																																																																					Shared	High	High	High	High	High	High	High	High	High	High	High	High	High	High	High	High	High	4.913e-05	6.262e-07	3.07
FALSE	High	[K].NLPIYSENIIEMYR.[G]	1xTMTpro [N-Term]	2.71821e-05	7.59706e-05	1	5	2	P35580	P35580 [130-143]		0	2059.09																																																																																																																					No Quan Values	High	High	High	High	High	High	High	High	High	High	High	High	High	High	High	High	High	4.913e-05	1.468e-05	3.24
FALSE	High	[K].NLIPFDQMTIEDLNEAFPETK.[L]	1xTMTpro [K21]; 1xTMTpro [N-Term]	8.14246e-06	7.59706e-05	1	2	12	O75947-1	O75947-1 [124-144]		0	3073.6																																																																																																																					No Quan Values	High	High	High	High	High	High	High	High	High	High	High	High	High	High	High	High	High	4.913e-05	4.299e-06	3.17
FALSE	High	[R].NIIQQAIDAGEVPSYNAFVK.[E]	1xTMTpro [K20]; 1xTMTpro [N-Term]	1.21735e-05	7.59706e-05	1	1	4	Q8WXX5	Q8WXX5 [161-180]		0	2785.54																																																																																																																					No Quan Values	Not Found	High	Not Found	High	High	High	High	Not Found	High	High	High	High	Not Found	High	High	Not Found	High	4.913e-05	6.477e-06	3.2
FALSE	High	[K].NLPIYSEEIVEMYK.[G]	1xTMTpro [K14]; 1xTMTpro [N-Term]	8.44574e-06	7.59706e-05	1	1	5	P35579-1	P35579-1 [126-139]		0	2336.27	1.163	1.265	1.141	1.04	0.948	1.088	0.982	0.895	0.816	0.902	0.823	0.75	1.097	0.911	0.22	0.34	0.19	0.06	-0.08	0.12	-0.03	-0.16	-0.29	-0.15	-0.28	-0.42	0.13	-0.13	0.356595	0.152572	0.337352	0.839192	0.743006	0.561536	0.940802	0.427126	0.293423	0.48193	0.135143	0.0771426	0.452835	0.660644	0.935684	0.806951	0.937072	0.995025	0.997141	0.975928	0.997885	0.967235	0.936857	0.97183	0.756067	0.73508	0.980165	0.985725	91.5	106.4	115.7	104.4	95.2	86.8	16.83	7.8	8.18	9.23	2.94	35.87	108.3	89.5	77.7	104	113.4	97.1	106.3	113.1	124.9	110.4	102.1	91.7	91.1	95	65.4	109.9	41.6	34.3	29.8	39.9	43.5	37.3	40.8	43.4	47.9	42.4	39.2	35.2	35	36.5	25.1	42.2	28.9	31.5	9.1	24.4	29.4	12.9	21.1	19.9	24.7	42.4	19.8	21.5	27.1	22.8	14.8	21.4		High	High	High	High	High	High	High	High	High	High	High	High	High	High	High	High	High	4.913e-05	4.469e-06	4.65
FALSE	High	[K].NLPIMSTASVEIDDALYSR.[Q]	1xTMTpro [N-Term]	2.31727e-05	7.59706e-05	1	3	1	A0AVT1-1	A0AVT1-1 [28-46]		0	2399.24																																																																																																																					No Quan Values	Not Found	High	Not Found	Not Found	High	Not Found	Not Found	High	High	High	Not Found	Not Found	High	High	Not Found	Not Found	High	4.913e-05	1.249e-05	3.37
FALSE	High	[R].NLPGLVQEGEPFSEEATLFTK.[E]	1xTMTpro [K21]; 1xTMTpro [N-Term]	1.07351e-06	7.59706e-05	1	1	8	Q7KZF4	Q7KZF4 [566-586]		0	2914.57	1.002	0.754	1.001	0.929	0.901	0.753	1	0.928	0.9	1.328	1.232	1.195	1.078	0.97	0	-0.41	0	-0.11	-0.15	-0.41	0	-0.11	-0.15	0.41	0.3	0.26	0.11	-0.04	0.976505	0.190748	0.930079	0.617951	0.690152	0.174724	0.985763	0.580881	0.634926	0.119853	0.35506	0.52591	0.570333	0.978024	0.999969	0.845126	0.999114	0.986371	0.993597	0.864491	0.999945	0.991362	0.994889	0.759696	0.906199	0.985886	0.98583	0.999414	107.4	107.6	81	107.5	99.8	96.8	3.72	7.81	31.01	30.02	17.81	43.81	101	94.4	100.4	100.6	114.3	99.7	121.1	75.7	70.9	100.6	153.6	89.2	82.2	105.9	65.7	124.7	24.9	23.3	24.8	24.8	28.2	24.6	29.9	18.7	17.5	24.8	37.9	22	20.3	26.1	16.2	30.8	17.3	21.4	7.6	15.2	19.1	8.5	15.5	8.6	9	24.8	19.2	13.4	15.7	16.3	9.6	15.6		High	High	High	High	High	High	High	High	High	High	High	High	High	High	High	High	High	4.913e-05	5.482e-07	3.96
FALSE	High	[K].FCFTPHTEEGCLSER.[A]	2xCarbamidomethyl [C2; C11]; 1xTMTpro [N-Term]	2.08646e-05	7.59706e-05	1	1	1	P49327	P49327 [1117-1131]		0	2174	0.889	1.031	0.858	1.106	1.071	1.159	0.964	1.244	1.204	0.832	1.073	1.039	0.775	0.968	-0.17	0.04	-0.22	0.15	0.1	0.21	-0.05	0.31	0.27	-0.27	0.1	0.05	-0.37	-0.05	0.518734	0.842041	0.371777	0.608614	0.739738	0.328591	0.82254	0.169597	0.381996	0.284487	0.713188	0.896759	0.122573	0.927411	0.981428	0.999507	0.948944	0.986371	0.997141	0.927488	0.995599	0.832916	0.97201	0.907968	0.973486	0.996461	0.807719	0.993794	100.8	89.6	103.9	86.4	111.5	107.9	19.07	19.14	16.04	20.08	14.21	11.83	104	107.2	74.3	115	92.5	78.8	85.3	117.9	107.3	104.3	89.2	69.2	127.3	104.1	102.4	121.1	33.7	34.7	24.1	37.2	30	25.5	27.6	38.2	34.7	33.8	28.9	22.4	41.2	33.7	33.2	39.2	23.4	31.8	7.4	22.8	20.2	8.8	14.3	17.5	17.9	33.8	14.6	13.7	32	21	19.6	19.9		High	High	High	High	High	High	High	High	High	High	High	High	High	High	High	High	High	4.913e-05	1.121e-05	4.69
FALSE	High	[R].FCGDLDCPDWVLAEISTLAK.[M]	2xCarbamidomethyl [C2; C7]; 1xTMTpro [K20]; 1xTMTpro [N-Term]	0.000198441	7.59706e-05	1	3	2	Q9H0A8-1	Q9H0A8-1 [5-24]		0	2918.49																																																																																																																					No Quan Values	High	High	Not Found	High	High	High	High	High	High	High	High	High	High	High	High	High	High	4.913e-05	0.0001125	2.68
FALSE	High	[R].NLNPNDSIVVNSCQMK.[F]	1xCarbamidomethyl [C13]; 1xTMTpro [K16]; 1xTMTpro [N-Term]	6.92888e-05	7.59706e-05	1	2	3	Q12789-2	Q12789-2 [1661-1676]		0	2441.28	0.97	1.358	1.285	0.956	1.017	1.399	1.324	0.985	1.048	0.946	0.704	0.749	1.344	1.064	-0.04	0.44	0.36	-0.06	0.02	0.48	0.4	-0.02	0.07	-0.08	-0.51	-0.42	0.43	0.09	0.848156	0.101076	0.131275	0.713568	0.893629	0.0911483	0.162353	0.789035	0.831636	0.733955	0.0284416	0.141912	0.0766119	0.675326	0.997336	0.717638	0.761759	0.988274	0.99917	0.73431	0.813955	0.99484	0.998336	0.992969	0.491018	0.846517	0.682937	0.985725	91.1	88.4	123.7	117.1	87.1	92.6	21.55	25.92	29.6	25.61	7.05	1.27	116.8	91.2	76.5	123.2	75.2	88.5	72.7	123.8	133.1	139.7	117.1	82.3	91.6	82.9	91.9	93.5	29.4	22.9	19.2	31	18.9	22.2	18.3	31.1	33.5	35.1	29.5	20.7	23	20.9	23.1	23.5	20.4	21	5.9	18.9	12.8	7.7	9.5	14.2	17.3	35.1	14.9	12.6	17.9	13	13.6	11.9		High	High	High	High	High	High	High	High	High	High	High	High	High	High	High	High	High	4.913e-05	3.819e-05	2.55
FALSE	High	[R].NLNPEDIDQLITISGMVIR.[T]	1xTMTpro [N-Term]	7.02463e-08	7.59706e-05	1	1	3	P33991	P33991 [273-291]		0	2445.33	1.014	0.899	0.889	0.835	0.762	0.887	0.876	0.823	0.751	0.988	0.928	0.847	1.065	0.913	0.02	-0.15	-0.17	-0.26	-0.39	-0.17	-0.19	-0.28	-0.41	-0.02	-0.11	-0.24	0.09	-0.13	0.940635	0.561264	0.505222	0.31657	0.14759	0.490136	0.477584	0.182099	0.159966	0.951689	0.525829	0.38572	0.654541	0.698402	0.998356	0.984312	0.97688	0.948931	0.849967	0.968929	0.984366	0.847776	0.835569	0.999505	0.950044	0.973977	0.992545	0.98735	111.1	112.7	99.9	98.8	92.8	84.7	21.71	15.25	12.47	25.87	1.78	26.76	112.4	76	115.5	127	114	93.3	96.4	121.3	101.1	114.3	67	99.9	95	92.6	70.7	103.7	34.9	23.6	35.8	39.4	35.4	28.9	29.9	37.6	31.4	35.4	20.8	31	29.5	28.7	21.9	32.2	24.3	21.6	10.9	24.1	23.9	10	15.5	17.2	16.2	35.4	10.5	18.9	22.8	17.9	12.9	16.3		High	High	High	High	High	High	High	High	High	High	High	High	High	High	High	High	High	4.913e-05	3.41e-08	5.13
FALSE	High	[K].NLNNSNLFSPVNR.[D]	1xTMTpro [N-Term]	5.50046e-05	7.59706e-05	1	6	3	P52948-1	P52948-1 [604-616]		0	1792.96	0.972	0.749	0.808	0.701	1.064	0.771	0.832	0.722	1.095	1.079	0.936	1.42	1.153	1.517	-0.04	-0.42	-0.31	-0.51	0.09	-0.38	-0.27	-0.47	0.13	0.11	-0.09	0.51	0.2	0.6	0.905913	0.182111	0.254042	0.0433456	0.699991	0.235038	0.387477	0.124731	0.708405	0.801216	0.587792	0.121108	0.4725	0.036041	0.997608	0.838911	0.901816	0.584482	0.993823	0.904237	0.980231	0.775633	0.994889	0.997703	0.959947	0.818305	0.981508	0.592663	113.3	110.1	84.9	91.6	79.5	120.6	19.36	28.96	28.62	6.68	8.68	15.3	118.1	114.2	81.3	65	116.4	111	133.9	82.6	85.5	92.3	91.6	103	85.2	75.3	109	135.4	25	24.2	17.2	13.8	24.7	23.5	28.4	17.5	18.1	19.6	19.4	21.8	18.1	16	23.1	28.7	17.4	22.2	5.3	8.4	16.7	8.1	14.7	8	9.4	19.6	9.8	13.3	14	10	13.6	14.6		High	High	High	High	High	High	High	High	High	High	High	High	High	High	High	High	High	4.913e-05	3.022e-05	2.61
FALSE	High	[K].NLLQEQLNSLSNDIK.[K]	1xTMTpro [K15]; 1xTMTpro [N-Term]	0.000172475	7.59706e-05	1	1	1	Q9BZH6	Q9BZH6 [885-899]		0	2337.33																																																																																																																					No Quan Values	High	High	High	High	High	High	High	High	High	High	High	High	High	High	High	High	High	4.913e-05	9.765e-05	2.73
FALSE	High	[R].NLNGTLHELLR.[M]	1xTMTpro [N-Term]	1.59386e-05	7.59706e-05	1	2	7	P54886	P54886 [202-212]		0	1583.92																																																																																																																					No Quan Values	High	High	High	High	High	High	High	High	High	High	High	High	High	High	High	High	High	4.913e-05	8.526e-06	3.29
FALSE	High	[K].NINADEAAAMGAVYQAAALSK.[A]	1xTMTpro [K21]; 1xTMTpro [N-Term]	1.2784e-10	7.59706e-05	1	2	3	Q9Y4L1	Q9Y4L1 [408-428]		0	2687.43	0.931	2	2.044	1.538	1.412	2.148	2.195	1.651	1.516	1.022	0.769	0.706	1.329	0.918	-0.1	1	1.03	0.62	0.5	1.1	1.13	0.72	0.6	0.03	-0.38	-0.5	0.41	-0.12	0.671993	6.87935e-07	3.02885e-09	0.00130485	0.00986716	3.34429e-10	4.61859e-11	0.000236761	0.011595	0.819473	0.0170539	0.0304561	0.0135736	0.645096	0.993921	0.000118085	5.12192e-07	0.0929728	0.31276	5.33674e-08	7.84119e-09	0.0134799	0.248534	0.997703	0.40589	0.542198	0.280636	0.985696	67.2	62.6	134.5	137.4	103.4	94.9	6.11	13	13.42	14.23	12.82	12.02	72.1	63.8	68.9	54.8	71.2	64.1	108.4	137.8	138.8	155	116.4	140.8	96.7	116	89.3	105.9	56.8	50.3	54.3	43.1	56.1	50.5	85.4	108.6	109.3	122.2	91.7	110.9	76.2	91.4	70.4	83.4	39.5	46.1	16.6	26.4	37.9	17.4	44.2	49.7	56.5	122.2	46.3	67.6	59.1	57.1	41.5	42.4		High	High	High	High	High	High	High	High	High	High	High	High	High	High	High	High	High	4.913e-05	5.573e-11	6.88
FALSE	High	[K].FCTSAADMK.[I]	1xCarbamidomethyl [C2]; 1xTMTpro [K9]; 1xTMTpro [N-Term]	0.000128767	7.59706e-05	1	1	1	Q8NFH4	Q8NFH4 [95-103]		0	1638.85	0.979	0.736	1.04	1.142	0.883	0.752	1.063	1.166	0.902	1.413	1.55	1.199	0.911	0.774	-0.03	-0.44	0.06	0.19	-0.18	-0.41	0.09	0.22	-0.15	0.5	0.63	0.26	-0.13	-0.37	0.92876	0.0928721	0.700229	0.42552	0.34766	0.113335	0.680056	0.36311	0.648813	0.04581	0.00440578	0.348597	0.614302	0.188206	0.997901	0.695409	0.996662	0.971527	0.974011	0.78339	0.993712	0.949107	0.994889	0.524105	0.198857	0.969569	0.992322	0.898043	103.8	101.6	76.4	108	118.5	91.7	15.27	9.85	40.05	8.52	10.2	31.96	116.1	85.3	104.6	86.5	103.7	102.4	77	117.9	52.5	108.9	117.3	98.8	111.1	128.4	73.4	116.3	38.5	28.3	34.7	28.7	34.4	34	25.6	39.1	17.4	36.1	38.9	32.8	36.9	42.6	24.4	38.6	26.8	25.9	10.6	17.5	23.2	11.7	13.2	17.9	9	36.1	19.7	20	28.6	26.6	14.4	19.6		High	High	High	High	High	High	High	High	High	High	High	High	High	High	High	High	High	4.913e-05	7.221e-05	2.35
FALSE	High	[K].FCTTGIDGAMTIWDFK.[ET]	1xCarbamidomethyl [C2]; 1xTMTpro [K16]; 1xTMTpro [N-Term]	1.75425e-05	7.59706e-05	1	2	3	Q92747	Q92747 [343-358]		0	2471.26																																																																																																																					No Quan Values	High	High	High	High	High	High	High	High	High	High	High	High	High	High	High	High	High	4.913e-05	9.422e-06	4.01
FALSE	High	[R].NIIVFYGSQTGTAEEFANR.[L]	1xTMTpro [N-Term]	0.00011621	7.59706e-05	1	1	1	P16435	P16435 [79-97]		0	2421.24																																																																																																																					No Quan Values	Not Found	High	Not Found	High	High	Not Found	High	Not Found	High	High	Not Found	High	High	High	High	High	High	4.913e-05	6.484e-05	2.45
FALSE	High	[K].FDAELNISDNPTLPISIQDK.[T]	1xTMTpro [K20]; 1xTMTpro [N-Term]	9.4139e-05	7.59706e-05	1	1	1	Q8NG08	Q8NG08 [676-695]		0	2838.54																																																																																																																					No Quan Values	High	Not Found	Not Found	Not Found	Not Found	Not Found	Not Found	Not Found	High	High	Not Found	High	Not Found	Not Found	Not Found	Not Found	High	4.913e-05	5.238e-05	2.79
FALSE	High	[K].NLLTGETEADPEMIK.[R]	1xTMTpro [K15]; 1xTMTpro [N-Term]	5.83187e-06	7.59706e-05	1	3	2	O96005-1	O96005-1 [210-224]		0	2269.22	1.145	1.121	1.228	1.115	1.095	0.979	1.073	0.974	0.957	1.096	0.995	0.977	1.101	0.982	0.19	0.16	0.3	0.16	0.13	-0.03	0.1	-0.04	-0.06	0.13	-0.01	-0.03	0.14	-0.03	0.419999	0.510628	0.142515	0.504239	0.521178	0.936131	0.648285	0.736637	0.886061	0.553758	0.86216	0.888991	0.547888	0.979993	0.957078	0.980651	0.781229	0.982794	0.983664	0.999966	0.990568	0.991362	0.999841	0.980221	0.988554	0.996306	0.98583	0.999414	89.5	102.4	100.3	109.9	99.8	98	28.91	24.41	27.05	10	11.32	11.57	103.7	90.1	56.7	103.2	88.4	140.9	69.2	121.4	101	118.2	96.8	110.7	108.9	92.8	90.9	107.1	30.8	26.8	16.9	30.7	26.3	41.9	20.6	36.1	30	35.1	28.8	32.9	32.4	27.6	27	31.8	21.4	24.6	5.2	18.7	17.8	14.5	10.7	16.5	15.5	35.1	14.5	20	25.1	17.2	15.9	16.2		High	High	High	High	High	High	High	High	High	High	High	High	High	High	High	High	High	4.913e-05	3.07e-06	3.65
FALSE	High	[K].NILSSADYVER.[G]	1xTMTpro [N-Term]	0.000114151	7.59706e-05	1	2	2	Q12846	Q12846 [244-254]		0	1570.84	0.934	0.694	0.846	0.923	0.931	0.742	0.905	0.988	0.997	1.219	1.331	1.343	0.916	1.009	-0.1	-0.53	-0.24	-0.12	-0.1	-0.43	-0.14	-0.02	0	0.29	0.41	0.42	-0.13	0.01	0.670029	0.0214126	0.238571	0.563651	0.662743	0.02776	0.539263	0.911306	0.951255	0.0955646	0.0200373	0.0512477	0.579488	0.90244	0.993921	0.362065	0.895002	0.986371	0.991664	0.444239	0.985813	0.997944	0.999841	0.702183	0.429632	0.651283	0.986508	0.992186	112.6	105.2	78.1	95.2	104	104.9	1.8	3.86	10.18	4.74	12.21	8.56	112.7	113.7	109.8	99.9	107.8	105.3	78.1	74.9	90.5	92	95.3	101	95.4	113.4	98.8	111.5	80	80.8	78	70.9	76.5	74.8	55.5	53.2	64.3	65.3	67.6	71.7	67.7	80.5	70.1	79.1	55.7	74.1	23.8	43.3	51.7	25.8	28.7	24.3	33.2	65.3	34.2	43.7	52.5	50.3	41.3	40.2		High	High	High	High	High	High	High	High	High	High	High	High	High	High	High	High	High	4.913e-05	6.357e-05	2.74
FALSE	High	[R].FDDAVVQSDMK.[H]	1xTMTpro [K11]; 1xTMTpro [N-Term]	9.62773e-05	7.59706e-05	1	2	2	P11142-1	P11142-1 [78-88]		0	1862.98	1.321	1.463	1.437	1.272	1.283	1.108	1.088	0.964	0.971	0.982	0.87	0.876	1.129	1.008	0.4	0.55	0.52	0.35	0.36	0.15	0.12	-0.05	-0.04	-0.03	-0.2	-0.19	0.18	0.01	0.0157525	0.00119439	0.000319331	0.0152582	0.0284097	0.311974	0.563069	0.66332	0.885938	0.872235	0.190877	0.324217	0.284894	0.909211	0.261494	0.0550049	0.0170661	0.370875	0.507466	0.923276	0.985813	0.991362	0.999841	0.997703	0.799824	0.968783	0.940079	0.992186	77.2	101.9	112.9	110.9	98.2	99	24.92	2.56	10.85	8.24	32.47	21.11	109.4	75.3	70.5	99.5	98.9	103.6	99.5	110.2	123.5	112.9	108.3	96	75.9	121.1	83.1	112.3	207.2	142.7	133.5	188.5	187.3	196.3	188.4	208.8	234	213.9	205.1	181.9	143.8	229.4	157.5	212.8	144.2	130.9	40.8	115.2	126.5	67.8	97.6	95.5	120.8	213.9	103.6	110.9	111.4	143.2	92.9	108.1		High	High	High	High	High	High	High	High	High	High	High	High	High	High	High	High	High	4.913e-05	5.355e-05	4.56
FALSE	High	[K].NINDAWVCTNDMFR.[L]	1xCarbamidomethyl [C8]; 1xTMTpro [N-Term]	4.42369e-05	7.59706e-05	1	1	4	P61970	P61970 [107-120]		0	2059.96																																																																																																																					No Quan Values	High	High	High	High	High	High	High	High	High	High	High	High	High	High	High	High	High	4.913e-05	2.413e-05	3.68
FALSE	High	[R].QLMETPANEMTPTR.[F]	1xTMTpro [N-Term]	7.05526e-05	7.59706e-05	1	2	2	P28838	P28838 [201-214]		0	1922.96	1.838	1.803	1.9	1.607	1.909	0.981	1.034	0.874	1.039	1.054	0.891	1.059	1.183	1.188	0.88	0.85	0.93	0.68	0.93	-0.03	0.05	-0.19	0.06	0.08	-0.17	0.08	0.24	0.25	0.000354126	0.000340612	1.69222e-05	0.0052336	0.000774995	0.882689	0.927819	0.329417	0.847141	0.698794	0.343597	0.72094	0.170262	0.297396	0.0195719	0.0231066	0.00145249	0.214048	0.052579	0.999966	0.997669	0.942685	0.999527	0.992969	0.903955	0.992761	0.869635	0.94868	59.7	109.6	107.5	113.4	95.9	113.9	58.08	14.2	11.07	5.93	21.75	17.07	114.8	58.4	36.2	87	115.4	107.3	100.2	123.3	105.2	107.1	120.1	110.9	80.3	109.5	125.8	98.7	49.6	25.2	15.6	37.6	49.9	46.4	43.3	53.3	45.5	46.3	51.9	48	34.7	47.4	54.4	42.7	34.5	23.1	4.8	23	33.7	16	22.4	24.4	23.5	46.3	26.2	29.2	26.9	29.6	32.1	21.7		High	High	High	High	High	High	High	High	High	High	High	High	High	High	High	High	High	4.913e-05	3.89e-05	2.42
FALSE	High	[K].QLNDLWDQIEQAHLELR.[T]	1xTMTpro [N-Term]	5.91243e-06	7.59706e-05	1	1	2	Q99459	Q99459 [734-750]		0	2425.28	0.917	1.558	1.098	1.181	1.192	1.699	1.196	1.288	1.299	0.704	0.758	0.765	0.929	1.009	-0.12	0.64	0.13	0.24	0.25	0.76	0.26	0.36	0.38	-0.51	-0.4	-0.39	-0.11	0.01	0.599526	0.0344113	0.586206	0.452483	0.378762	0.00368206	0.398916	0.17486	0.188227	0.0551834	0.0485425	0.167476	0.789467	0.855063	0.99343	0.468001	0.98724	0.980866	0.979902	0.137682	0.982276	0.838847	0.867972	0.566356	0.588168	0.885332	0.997762	0.991897	86.4	79.2	134.6	94.8	102	102.9	26.91	16.46	49.32	24.47	5.54	6.45	90.6	113.9	65.5	78.3	105.8	83.1	159.2	141.2	51.3	99.4	113	68.3	111.3	102.9	103.2	113	22.4	28.1	16.2	19.3	26.1	20.5	39.3	34.8	12.7	24.5	27.9	16.9	27.5	25.4	25.5	27.9	15.6	25.8	4.9	11.8	17.6	7.1	20.3	15.9	6.5	24.5	14.1	10.3	21.3	15.8	15	14.2		High	High	High	High	High	High	High	High	High	High	High	High	High	High	High	High	High	4.913e-05	3.11e-06	4.44
FALSE	High	[K].ENVATTDTLESTTVGTSV.[-]	1xTMTpro [N-Term]	2.85794e-05	7.59706e-05	1	2	3	Q15046	Q15046 [580-597]		0	2129.08	0.99	1.021	1.076	1.087	0.983	1.032	1.088	1.098	0.993	1.054	1.064	0.963	0.99	0.904	-0.01	0.03	0.11	0.12	-0.03	0.04	0.12	0.14	-0.01	0.08	0.09	-0.06	-0.01	-0.15	0.97039	0.902512	0.526318	0.542764	0.93453	0.754893	0.565256	0.41982	0.966034	0.673147	0.697211	0.829115	0.960272	0.521287	0.999969	0.999507	0.981644	0.98613	0.99917	0.993182	0.985813	0.963691	0.999841	0.992969	0.972732	0.994088	0.99999	0.981385	97.5	96.5	99.5	104.9	105.9	95.8	8.69	12.33	10.24	18.94	5.76	12.95	87	100.1	102.6	110.1	99	85.9	113.7	102.2	92.7	76	108	107.7	104.4	113.3	107.8	89.7	45.2	52	53.3	57.2	51.5	44.6	59.1	53.1	48.2	39.5	56.1	56	54.3	58.9	56	46.6	31.5	47.7	16.3	35	34.8	15.4	30.6	24.3	24.9	39.5	28.4	34.1	42.1	36.7	33	23.7		High	High	High	High	High	High	High	High	High	High	High	High	High	High	High	High	High	4.913e-05	1.55e-05	4.45
FALSE	High	[K].EEVVTVETWQEGSLK.[A]	1xTMTpro [K15]; 1xTMTpro [N-Term]	5.42615e-05	7.59706e-05	1	1	7	P09211	P09211 [31-45]		0	2342.27																																																																																																																					No Quan Values	High	High	High	High	High	High	High	High	High	High	High	High	High	High	High	High	High	4.913e-05	2.974e-05	3.08
FALSE	High	[R].SGGGGGGGLGSGGSIR.[S]	1xTMTpro [N-Term]	3.12144e-07	7.59706e-05	1	1	2	P35527	P35527 [14-29]		0	1536.8	0.989	1.044	0.999	1.563	1.415	1.055	1.01	1.58	1.43	0.957	1.498	1.355	0.639	0.905	-0.02	0.06	0	0.64	0.5	0.08	0.01	0.66	0.52	-0.06	0.58	0.44	-0.65	-0.14	0.976455	0.702284	0.887985	5.68861e-05	0.0150671	0.609527	0.92282	6.4256e-06	0.00849407	0.643092	2.92013e-05	0.0130499	9.04557e-06	0.456876	0.999969	0.99525	0.99853	0.0106903	0.375914	0.982419	0.997669	0.000572974	0.199663	0.990953	0.0084826	0.363023	0.000716688	0.97919	85.6	84.7	89.3	85.5	133.8	121.1	44.98	37.8	39.98	30.45	69.67	61.41	80.7	37.8	103.2	73.6	79.9	140.7	84.3	72.1	147.6	54	80.6	101.9	216.5	73.6	71.7	181.9	127.3	59.6	162.7	116	125.9	221.7	132.8	113.7	232.6	85.1	127.1	160.6	341.2	116	113.1	286.6	88.5	54.7	49.7	70.9	85	76.5	68.8	52	120.1	85.1	64.2	97.9	264.5	72.4	66.7	145.6		High	High	High	High	High	High	High	High	High	High	High	High	High	High	High	High	High	4.913e-05	1.559e-07	3.99
FALSE	High	[K].SGGGGGGGGSSWGGR.[S]	1xTMTpro [N-Term]	2.05809e-05	7.59706e-05	1	1	1	Q13151	Q13151 [270-284]		0	1496.72																																																																																																																					No Quan Values	High	High	Not Found	High	High	Not Found	Not Found	Not Found	High	High	Not Found	Not Found	High	Not Found	Not Found	High	High	4.913e-05	1.109e-05	2.95
FALSE	High	[R].SGGGGGGGGCGGGGGVSSLR.[I]	1xCarbamidomethyl [C10]; 1xTMTpro [N-Term]	2.27316e-06	7.59706e-05	1	1	1	P13645	P13645 [16-35]		0	1853.88																																																																																																																					No Quan Values	High	Not Found	Not Found	High	High	Not Found	Not Found	Not Found	High	High	High	High	High	Not Found	High	High	High	4.913e-05	1.175e-06	2.56
FALSE	High	[K].EEYNGVIEEFLATGEK.[L]	1xTMTpro [K16]; 1xTMTpro [N-Term]	3.1598e-06	7.59706e-05	1	1	2	Q9H4A4	Q9H4A4 [261-276]		0	2436.28	1.222	1.407	1.374	0.798	1.09	1.151	1.124	0.654	0.892	0.977	0.568	0.775	1.72	1.365	0.29	0.49	0.46	-0.32	0.12	0.2	0.17	-0.61	-0.16	-0.03	-0.82	-0.37	0.78	0.45	0.317555	0.100555	0.0943647	0.259913	0.658327	0.428448	0.531434	0.0340307	0.649012	0.916932	0.00198128	0.163916	0.00837818	0.157951	0.921121	0.717638	0.67497	0.927569	0.991664	0.957399	0.985813	0.481358	0.994889	0.997703	0.127657	0.88097	0.208778	0.882005	87.1	106.4	122.5	119.6	69.5	94.9	11.69	12.9	44.95	42.46	15.91	10.3	75.6	83.7	95.3	83.9	102.3	108.2	202.6	84.9	117.7	60.4	152.9	115	59.7	74.8	84.8	98.1	16.5	18.3	20.9	18.4	22.4	23.7	44.3	18.6	25.8	13.2	33.5	25.2	13.1	16.4	18.6	21.5	11.5	16.8	6.4	11.2	15.1	8.2	23	8.5	13.3	13.2	16.9	15.3	10.1	10.2	10.9	10.9		High	High	High	High	High	High	High	High	High	High	High	High	High	High	High	High	High	4.913e-05	1.646e-06	3.83
FALSE	High	[K].EEYQLVQVEQK.[A]	1xTMTpro [K11]; 1xTMTpro [N-Term]	3.3215e-05	7.59706e-05	1	2	2	Q9NR30-1	Q9NR30-1 [545-555]		0	2001.11	1.224	1.307	0.663	1.025	0.922	1.068	0.542	0.837	0.753	0.507	0.784	0.705	0.647	0.9	0.29	0.39	-0.59	0.03	-0.12	0.09	-0.88	-0.26	-0.41	-0.98	-0.35	-0.5	-0.63	-0.15	0.0632423	0.0197983	0.000816394	0.723611	0.651109	0.548144	1.00038e-06	0.0828152	0.0598336	5.90587e-10	0.0185216	0.00757282	0.0002255	0.44005	0.538233	0.345485	0.0347735	0.988658	0.991664	0.97421	6.99647e-05	0.692975	0.601236	1.07925e-07	0.415377	0.258434	0.0118283	0.976614	97.7	119.6	127.7	64.8	100.1	90.1	52.1	10.9	13.1	49.82	14.24	49.83	101	98.5	30.6	120.6	131	105.2	103.7	133.4	128.7	131.1	65.3	54.1	91.2	111.6	62.8	131.2	151.2	147.5	45.8	180.6	196.1	157.5	155.3	199.7	192.8	196.3	97.8	81	136.6	167.2	94.1	196.5	105.2	135.3	14	110.4	132.4	54.4	80.4	91.4	99.6	196.3	49.4	49.4	105.9	104.3	55.5	99.8		High	High	High	High	High	High	High	High	High	High	High	High	High	High	High	High	High	4.913e-05	1.804e-05	3.39
FALSE	High	[R].SGGEQAQDWDALPPK.[R]	1xTMTpro [K15]; 1xTMTpro [N-Term]	2.95057e-05	7.59706e-05	1	1	2	Q92979	Q92979 [14-28]		0	2207.16																																																																																																																					No Quan Values	High	High	High	High	High	High	High	High	High	High	High	High	High	High	High	High	High	4.913e-05	1.594e-05	2.37
FALSE	High	[K].SGGELDIVVTSNK.[E]	1xTMTpro [K13]; 1xTMTpro [N-Term]	2.78086e-05	7.59706e-05	1	5	3	Q96M27-1	Q96M27-1 [254-266]		0	1927.1	1.195	1.177	1.406	1.163	1.18	0.985	1.177	0.973	0.988	1.194	0.988	1.003	1.209	1.015	0.26	0.24	0.49	0.22	0.24	-0.02	0.23	-0.04	-0.02	0.26	-0.02	0	0.27	0.02	0.318616	0.418666	0.0217403	0.432295	0.379018	0.987101	0.316613	0.80621	0.979797	0.251066	0.821237	0.988602	0.185328	0.853664	0.921267	0.975248	0.325817	0.974838	0.979902	0.999966	0.947604	0.994915	0.999933	0.88827	0.983453	0.999229	0.887102	0.991897	84.3	100.7	99.2	118.5	98	99.5	7.7	12.5	15.27	13.5	2.26	0.44	94.2	82.5	82.9	99.1	88.1	113	89.1	97.6	119.3	116.6	98.9	129.8	98	94.9	98.2	97.6	27.6	24.2	24.3	29.1	25.8	33.1	26.1	28.6	35	34.2	29	38.1	28.7	27.8	28.8	28.6	19.2	22.2	7.4	17.8	17.4	11.4	13.5	13.1	18.1	34.2	14.6	23.2	22.3	17.4	17	14.5		High	High	High	High	High	High	High	High	High	High	High	High	High	High	High	High	High	4.913e-05	1.501e-05	3.74
FALSE	High	[R].SGETEDTFIADLVVGLCTGQIK.[T]	1xCarbamidomethyl [C17]; 1xTMTpro [K22]; 1xTMTpro [N-Term]	7.06631e-09	7.59706e-05	3	7	84	P13929-1; P09104; P06733-1	P13929-1 [373-394]; P09104 [373-394]; P06733-1 [373-394]		0	2961.57	0.902	1.073	0.91	0.991	0.997	1.19	1.008	1.099	1.105	0.848	0.924	0.929	0.917	1.005	-0.15	0.1	-0.14	-0.01	0	0.25	0.01	0.14	0.14	-0.24	-0.11	-0.11	-0.12	0.01	0.493678	0.451281	0.53007	0.888753	0.765375	0.0615064	0.951165	0.200552	0.479247	0.101304	0.485865	0.737447	0.33904	0.930117	0.976364	0.977615	0.981644	0.995617	0.997313	0.644449	0.998601	0.871147	0.985073	0.715223	0.942212	0.992761	0.95624	0.993964	102.2	92.1	109.6	92.9	101.3	101.8	9.31	4.67	7.53	8.51	9.45	2.56	97.3	115.4	100.3	97.6	89.9	90.4	100.9	117.2	107.6	91.2	104	89.1	93	106.3	98.2	101.8	286.3	339.6	295.1	287.4	264.5	266.2	297	344.8	316.7	268.4	306.1	262.3	273.7	312.8	288.9	299.6	199.2	311.5	90.2	175.6	178.6	91.9	153.7	157.8	163.5	268.4	154.7	159.9	212.1	195.2	170.4	152.2	Shared	High	High	High	High	High	High	High	High	High	High	High	High	High	High	High	High	High	4.913e-05	3.307e-09	7.22
FALSE	High	[K].EFADSLGIPFLETSAK.[N]	1xTMTpro [K16]; 1xTMTpro [N-Term]	9.12818e-06	7.59706e-05	2	4	14	P62820; Q9H0U4	P62820 [141-156]; Q9H0U4 [138-153]		0	2333.29	1	0.955	1.027	0.943	1.066	0.955	1.027	0.944	1.066	1.075	0.988	1.116	1.089	1.13	0	-0.07	0.04	-0.08	0.09	-0.07	0.04	-0.08	0.09	0.1	-0.02	0.16	0.12	0.18	0.84575	0.78197	0.541824	0.70824	0.416394	0.523543	0.916755	0.589387	0.624092	0.429731	0.983273	0.332868	0.560479	0.327714	0.997336	0.998128	0.981644	0.988274	0.981436	0.974108	0.997669	0.991362	0.994889	0.962181	0.998879	0.969521	0.98583	0.963657	100.2	100.1	95.6	102.9	94.5	106.7	19.69	5.95	2.4	10.88	1.44	2.27	80.5	99.7	119.8	104.9	99.7	93.1	95.2	98.6	94.2	102.4	94.4	116.9	93.1	95	108	104.6	225.1	278.9	335.3	293.5	278.8	260.5	266.3	275.7	263.4	286.4	264.1	326.9	260.4	265.8	302.1	292.5	156.6	255.9	102.5	179.4	188.3	89.9	137.9	126.1	136	286.4	133.5	199.2	201.9	165.9	178.1	148.6	Shared	High	High	High	High	High	High	High	High	High	High	High	High	High	High	High	High	High	4.913e-05	4.846e-06	4
FALSE	High	[K].EFAGEDTSDLFLEER.[E]	1xTMTpro [N-Term]	4.69277e-05	7.59706e-05	1	1	1	O14980	O14980 [1024-1038]		0	2061.99																																																																																																																					No Quan Values	Not Found	High	Not Found	Not Found	High	Not Found	Not Found	High	Not Found	Not Found	Not Found	Not Found	Not Found	Not Found	Not Found	Not Found	High	4.913e-05	2.563e-05	2.81
FALSE	High	[K].SGESQVLFETEISR.[K]	1xTMTpro [N-Term]	9.8906e-05	7.59706e-05	1	1	1	P48723	P48723 [354-367]		0	1885.98																																																																																																																					No Quan Values	High	High	High	High	High	Not Found	High	High	Not Found	High	High	High	High	High	High	High	High	4.913e-05	5.507e-05	2.11
FALSE	High	[R].SGESNTHQDIEEK.[D]	1xTMTpro [K13]; 1xTMTpro [N-Term]	0.000168721	7.59706e-05	1	1	1	O76031	O76031 [463-475]		0	2082.06	0.836	0.797	1.035	0.888	0.911	0.953	1.238	1.062	1.09	1.299	1.114	1.143	1.166	1.026	-0.26	-0.33	0.05	-0.17	-0.13	-0.07	0.31	0.09	0.12	0.38	0.16	0.19	0.22	0.04	0.355822	0.248266	0.746626	0.478002	0.605255	0.858273	0.203408	0.854652	0.685417	0.0917031	0.563066	0.512593	0.297737	0.830974	0.935684	0.898022	0.996662	0.981146	0.991261	0.999966	0.860947	0.996612	0.994889	0.694486	0.95856	0.985886	0.943129	0.991897	109.7	91.8	87.5	113.6	97.4	100	9.13	7.51	26.81	5.14	4.85	16.36	100.5	109.4	120.6	91.5	97.7	84	87.2	63.7	110.4	119.1	113.3	107.4	100.5	93.9	112	88.8	31.6	34.3	37.9	28.7	30.7	26.4	27.4	20	34.7	37.4	35.6	33.7	31.6	29.5	35.2	27.9	22	31.5	11.6	17.6	20.7	9.1	14.2	9.1	17.9	37.4	18	20.6	24.5	18.4	20.7	14.2		High	High	High	High	High	High	High	High	High	High	High	High	High	High	High	High	High	4.913e-05	9.518e-05	2.37
FALSE	High	[K].EFAPSDEELDSYR.[R]	1xTMTpro [N-Term]	2.99117e-05	7.59706e-05	1	1	2	O75391	O75391 [110-122]		0	1861.88	1.035	1.011	0.969	1.111	0.964	0.977	0.936	1.073	0.931	0.958	1.099	0.954	0.872	0.868	0.05	0.02	-0.05	0.15	-0.05	-0.03	-0.1	0.1	-0.1	-0.06	0.14	-0.07	-0.2	-0.2	0.70438	0.820639	0.964596	0.427332	0.888255	0.809574	0.691049	0.504027	0.668558	0.796991	0.392129	0.821726	0.280216	0.39494	0.993921	0.999507	0.999824	0.971746	0.99917	0.995517	0.995485	0.977177	0.994889	0.997703	0.918869	0.994088	0.940079	0.971441	98.5	102	99.6	95.5	109.5	95	10.42	5.06	14.44	6.79	0.08	5.67	90.9	111	96.4	105	99.9	94.9	97.4	124	97.5	93.5	88	100.8	107.3	107.1	89.3	96.8	81.5	99.5	86.5	94.2	89.6	85.1	87.3	111.2	87.5	83.8	79	90.4	96.2	96.1	80.1	86.8	56.7	91.3	26.4	57.6	60.5	29.4	45.2	50.9	45.2	83.8	39.9	55.1	74.6	60	47.2	44.1		High	High	High	High	High	High	High	High	High	High	High	High	High	High	High	High	High	4.913e-05	1.618e-05	3.03
FALSE	High	[R].SGERPVTAGEEDEQVPDSIDAR.[E]	1xTMTpro [N-Term]	2.23517e-07	7.59706e-05	1	1	1	Q9Y3D0	Q9Y3D0 [23-44]		0	2661.29	0.902	1.061	1.153	1.307	0.879	1.176	1.278	1.449	0.974	1.086	1.232	0.828	0.882	0.672	-0.15	0.09	0.21	0.39	-0.19	0.23	0.35	0.54	-0.04	0.12	0.3	-0.27	-0.18	-0.57	0.662384	0.755948	0.408222	0.170661	0.51541	0.432888	0.199902	0.0360401	0.906879	0.678442	0.256787	0.329042	0.548373	0.0533882	0.993921	0.997896	0.955716	0.862171	0.983664	0.959302	0.85953	0.49197	0.999841	0.992969	0.85978	0.969521	0.98583	0.681949	95.2	85.9	101	109.8	124.5	83.7	19.04	13.74	33.03	7.65	9.66	31.97	90	96.9	127.5	89.7	69.2	87.5	108.7	55.2	102.9	107.4	111.8	124.3	135.7	118.4	107.3	67.7	20.4	22	28.9	20.4	15.7	19.9	24.7	12.5	23.4	24.4	25.4	28.2	30.8	26.9	24.4	15.4	14.2	20.2	8.8	12.5	10.6	6.9	12.8	5.7	12.1	24.4	12.8	17.2	23.9	16.8	14.4	7.8		High	High	High	High	High	High	High	High	High	High	High	High	High	High	High	High	High	4.913e-05	1.11e-07	3.44
FALSE	High	[R].SGEGEVSGLMR.[K]	1xTMTpro [N-Term]	0.000161444	7.59706e-05	1	2	1	Q13263	Q13263 [473-483]		0	1425.73	1.347	1.242	1.419	1.25	1.156	0.922	1.053	0.928	0.858	1.143	1.007	0.931	1.135	0.924	0.43	0.31	0.51	0.32	0.21	-0.12	0.08	-0.11	-0.22	0.19	0.01	-0.1	0.18	-0.11	0.00921228	0.0539568	0.000509706	0.0330308	0.177709	0.354266	0.761585	0.417965	0.311459	0.180919	0.863244	0.650045	0.235779	0.553472	0.189429	0.560321	0.024367	0.524833	0.88324	0.9362	0.995599	0.962854	0.939049	0.845983	0.988554	0.985886	0.935305	0.983236	80.9	109	100.5	114.8	101.2	93.5	19.38	7.79	9.6	7.37	4.21	5.68	108.3	78.1	79.1	93	107.1	106.5	98.2	109.9	90.9	125.8	112.2	110	96	101.9	87.8	95.1	190.2	137.2	138.9	163.4	188.1	187.1	172.5	192.9	159.6	221	197.1	193.3	168.6	178.9	154.2	167.1	132.3	125.8	42.4	99.9	127.1	64.6	89.3	88.3	82.4	221	99.6	117.8	130.7	111.7	90.9	84.9		High	High	High	High	High	High	High	High	High	High	High	High	High	High	High	High	High	4.913e-05	9.093e-05	3.11
FALSE	High	[K].EFCQQEVEPMCK.[E]	2xCarbamidomethyl [C3; C11]; 1xTMTpro [K12]; 1xTMTpro [N-Term]	5.15452e-06	7.59706e-05	1	2	5	Q96FW1	Q96FW1 [202-213]		0	2193.06	1.092	1.143	1.039	1.099	0.944	1.047	0.952	1.006	0.865	0.909	0.961	0.826	0.946	0.859	0.13	0.19	0.06	0.14	-0.08	0.07	-0.07	0.01	-0.21	-0.14	-0.06	-0.28	-0.08	-0.22	0.424031	0.285856	0.601871	0.485312	0.72885	0.701669	0.798464	0.99236	0.3583	0.477557	0.708958	0.214256	0.786987	0.374171	0.957078	0.928354	0.988648	0.981146	0.997141	0.989462	0.995599	0.999878	0.962668	0.971698	0.972732	0.927951	0.997762	0.971328	95	103.7	108.6	98.7	104.4	89.7	27.83	11.22	11.59	23.47	2.53	2.72	96.3	106	59.9	107.6	87.1	105.2	93.5	117.8	110.1	100.1	135.8	87	104	107.7	89.2	92.7	77.1	84.8	47.9	86.1	69.7	84.2	74.8	94.3	88.2	80.1	108.7	69.7	83.2	86.2	71.4	74.2	53.6	77.8	14.6	52.6	47.1	29.1	38.7	43.1	45.5	80.1	54.9	42.5	64.5	53.8	42.1	37.7		High	High	High	High	High	High	High	High	High	High	High	High	High	High	High	High	High	4.913e-05	2.705e-06	4.49
FALSE	High	[K].EEVVLLTHGDSVDK.[V]	1xTMTpro [K14]; 1xTMTpro [N-Term]	3.28697e-08	7.59706e-05	1	2	4	P49915	P49915 [146-159]		0	2149.2																																																																																																																					No Quan Values	High	High	High	High	High	High	High	High	High	High	High	High	High	High	High	High	High	4.913e-05	1.578e-08	4.52
FALSE	High	[K].SGGGTGEEPGSQGLNGEAGPEDSTR.[E]	1xTMTpro [N-Term]	2.95469e-07	7.59706e-05	1	1	3	O15355	O15355 [173-197]		0	2650.21																																																																																																																					No Quan Values	High	High	High	High	High	Not Found	High	High	High	High	High	High	High	High	High	High	High	4.913e-05	1.476e-07	4.92
FALSE	High	[R].SGGMSNELNNIISR.[T]	1xTMTpro [N-Term]	1.78657e-05	7.59706e-05	1	3	1	P53396-1	P53396-1 [663-676]		0	1795.93	0.841	0.861	0.867	1.061	1.203	1.024	1.031	1.262	1.431	1.007	1.232	1.397	0.817	1.134	-0.25	-0.22	-0.21	0.09	0.27	0.03	0.04	0.34	0.52	0.01	0.3	0.48	-0.29	0.18	0.424349	0.540373	0.465658	0.883166	0.44112	0.80059	0.902004	0.304357	0.142975	0.944514	0.413847	0.159442	0.330639	0.505153	0.957078	0.980883	0.970711	0.995617	0.983064	0.994904	0.997669	0.933428	0.81544	0.999192	0.925209	0.874907	0.953699	0.980954	102.9	86.5	88.6	89.2	109.1	123.7	25.7	23.77	27.89	34.02	1.28	28.83	107.8	101.8	64.4	82.8	124.3	85.6	57.2	87.6	102.2	148.5	83.3	88.3	109	107	150.6	99.6	18.9	17.9	11.3	14.6	21.9	15	10.1	15.4	18	26.1	14.6	15.5	19.2	18.8	26.5	17.5	13.2	16.4	3.5	8.9	14.8	5.2	5.2	7	9.3	26.1	7.4	9.5	14.8	11.7	15.6	8.9		High	High	High	High	High	High	High	High	High	High	High	High	High	High	High	High	High	4.913e-05	9.575e-06	4.17
FALSE	High	[R].SGGTEGLLAEK.[L]	1xTMTpro [K11]; 1xTMTpro [N-Term]	6.16009e-05	7.59706e-05	1	2	2	Q9UHB9	Q9UHB9 [267-277]		0	1669.96	1.191	1.037	0.984	0.976	0.797	0.871	0.826	0.819	0.669	0.949	0.941	0.768	1.009	0.817	0.25	0.05	-0.02	-0.04	-0.33	-0.2	-0.28	-0.29	-0.58	-0.08	-0.09	-0.38	0.01	-0.29	0.128637	0.703305	0.959734	0.822186	0.0999875	0.183649	0.175414	0.0622823	0.00745694	0.667736	0.556003	0.0737234	0.862738	0.198124	0.727999	0.99525	0.999533	0.994263	0.783465	0.871236	0.836231	0.627252	0.182947	0.992969	0.957419	0.729573	0.998679	0.904909	100.2	119.4	104	98.7	97.8	79.9	28.07	5.03	9.84	13.28	3.73	29.61	100.3	101.4	58.7	124.9	119.4	112.9	103.1	104	122.3	110.5	84.5	98.7	95.3	100.5	64.6	98.8	72.3	73.2	42.3	90.1	86.2	81.5	74.4	75	88.2	79.7	61	71.2	68.8	72.5	46.6	71.3	50.3	67.1	12.9	55.1	58.2	28.1	38.5	34.3	45.5	79.7	30.8	43.4	53.3	45.2	27.5	36.2		High	High	High	High	High	High	High	High	High	High	High	High	High	High	High	High	High	4.913e-05	3.385e-05	2.88
FALSE	High	[K].SGQPVTADDLGVTGALTVLMK.[D]	1xTMTpro [K21]; 1xTMTpro [N-Term]	7.41096e-07	7.59706e-05	1	1	5	Q6UB35-1	Q6UB35-1 [639-659]		0	2681.5																																																																																																																					No Quan Values	High	High	High	High	High	High	High	High	High	High	High	High	High	High	High	High	High	4.913e-05	3.76e-07	4.61
FALSE	High	[K].SGPVILADEIK.[N]	1xTMTpro [K11]; 1xTMTpro [N-Term]	2.28578e-05	7.59706e-05	1	2	1	P53367	P53367 [108-118]		0	1750.06	0.882	0.955	0.935	0.886	1.051	1.083	1.06	1.004	1.191	0.979	0.927	1.1	1.056	1.186	-0.18	-0.07	-0.1	-0.18	0.07	0.12	0.08	0.01	0.25	-0.03	-0.11	0.14	0.08	0.25	0.490668	0.816641	0.740311	0.447876	0.806379	0.622184	0.691647	0.884137	0.389583	0.88715	0.51212	0.628533	0.734664	0.319006	0.976364	0.999507	0.996662	0.979498	0.997506	0.985533	0.995485	0.997944	0.972314	0.997703	0.947251	0.985886	0.995234	0.958686	105.1	92.7	100.4	98.3	93.1	110.4	9.21	12.02	23.12	3.96	3.05	21.25	109	104.2	91	99.3	91.9	78	139.6	92.1	99.5	97.4	92.3	99.7	94.3	90.3	127.3	94.1	35	33.4	29.2	31.9	29.5	25.1	44.8	29.6	32	31.3	29.6	32	30.3	29	40.9	30.2	24.4	30.7	8.9	19.5	19.9	8.6	23.2	13.5	16.5	31.3	15	19.5	23.5	18.1	24.1	15.3		High	High	High	High	High	High	High	High	High	High	High	High	High	High	High	High	High	4.913e-05	1.232e-05	3.23
FALSE	High	[R].SGPTDDGEEEMEEDTVTNGS.[-]	1xTMTpro [N-Term]	7.13147e-06	7.59706e-05	1	1	3	P09661	P09661 [236-255]		0	2402.99																																																																																																																					No Quan Values	High	High	High	High	High	High	High	High	High	High	High	High	High	High	High	High	High	4.913e-05	3.763e-06	3.59
FALSE	High	[K].EETAGSYDSR.[N]	1xTMTpro [N-Term]	0.000203703	7.59706e-05	1	3	1	O60610-1	O60610-1 [203-212]		0	1418.67	0.975	1.002	0.918	0.958	0.878	1.027	0.941	0.983	0.9	0.916	0.957	0.876	0.958	0.916	-0.04	0	-0.12	-0.06	-0.19	0.04	-0.09	-0.03	-0.15	-0.13	-0.06	-0.19	-0.06	-0.13	0.884245	0.97673	0.612628	0.736327	0.385143	0.827261	0.772957	0.838982	0.492537	0.481142	0.647496	0.395087	0.912236	0.601429	0.997336	0.999986	0.988648	0.989181	0.980449	0.995527	0.995599	0.995849	0.985073	0.97183	0.969561	0.973977	0.998679	0.985696	104.7	102.1	104.9	96.1	100.3	91.9	9.94	16.02	10.89	10.45	14.3	11.01	103.3	102.7	121.8	114.4	82.7	100.7	103.5	90.8	113	85.8	94.8	105.7	109.6	89.4	98	83.9	66.4	66	78.3	73.5	53.1	64.7	66.5	58.3	72.6	55.1	60.9	67.9	70.4	57.5	63	53.9	46.2	60.5	23.9	44.9	35.9	22.3	34.4	26.7	37.5	55.1	30.8	41.4	54.6	35.9	37.1	27.4		High	High	High	High	High	High	High	High	High	High	High	High	High	High	High	High	High	4.913e-05	0.0001157	2.63
FALSE	High	[K].EETAQLTGPEAGR.[K]	1xTMTpro [N-Term]	3.91274e-05	7.59706e-05	1	3	1	P48634-1	P48634-1 [888-900]		0	1662.86	0.959	1.031	1.155	1.19	1.26	1.075	1.204	1.24	1.314	1.12	1.154	1.222	0.971	1.059	-0.06	0.04	0.21	0.25	0.33	0.1	0.27	0.31	0.39	0.16	0.21	0.29	-0.04	0.08	0.833686	0.851926	0.368964	0.355658	0.201976	0.668215	0.279678	0.257213	0.16463	0.531378	0.469357	0.308523	0.955508	0.678449	0.997336	0.999507	0.948944	0.955301	0.904482	0.98845	0.936076	0.918173	0.838372	0.976729	0.938404	0.965747	0.99999	0.985725	91	87.3	93.8	105.1	108.2	114.6	16.99	26.74	7.53	17.79	12.19	11.88	111.4	80.6	89.2	129.3	81.7	85.6	92	86.8	100.7	82.5	103	118.4	115.7	97.4	122.3	103.3	29.1	21.1	23.3	33.8	21.4	22.4	24	22.7	26.3	21.6	26.9	30.9	30.3	25.5	32	27	20.3	19.3	7.1	20.7	14.4	7.7	12.4	10.4	13.6	21.6	13.6	18.9	23.5	15.9	18.9	13.7		High	High	High	High	High	High	High	High	High	High	High	High	High	High	High	High	High	4.913e-05	2.129e-05	2.67
FALSE	High	[R].SGPSEVTGSDASGPDPQLAVTMGFTGFGK.[K]	1xTMTpro [K29]; 1xTMTpro [N-Term]	6.84398e-06	7.59706e-05	1	1	1	Q9NW82	Q9NW82 [4-32]		0	3405.71																																																																																																																					No Quan Values	High	High	High	High	High	High	High	High	High	High	High	High	High	High	High	High	High	4.913e-05	3.602e-06	2.44
FALSE	High	[R].SGPPGEEAQVASQFIADVIENSQIIQK.[E]	1xTMTpro [K27]; 1xTMTpro [N-Term]	9.45742e-08	7.59706e-05	1	1	5	Q96B26	Q96B26 [95-121]		0	3463.86																																																																																																																					No Quan Values	High	High	High	Not Found	High	High	Not Found	Not Found	High	High	High	High	Not Found	Not Found	High	High	High	4.913e-05	4.627e-08	3.87
FALSE	High	[K].SGPLISDAELDAFLTEQYLQTTNIK.[S]	1xTMTpro [K25]; 1xTMTpro [N-Term]	0.000141369	7.59706e-05	1	2	3	Q7Z3T8	Q7Z3T8 [524-548]		0	3375.82																																																																																																																					No Quan Values	Not Found	High	Not Found	Not Found	Not Found	Not Found	Not Found	Not Found	High	Not Found	Not Found	Not Found	High	High	Not Found	Not Found	High	4.913e-05	7.956e-05	1.99
FALSE	High	[K].SGEEDFESLASQFSDCSSAK.[A]	1xCarbamidomethyl [C16]; 1xTMTpro [K20]; 1xTMTpro [N-Term]	5.68377e-07	7.59706e-05	1	1	2	Q13526	Q13526 [98-117]		0	2789.31																																																																																																																					No Quan Values	High	High	High	High	High	High	High	High	High	High	High	High	High	High	High	High	High	4.913e-05	2.873e-07	4.08
FALSE	High	[K].SGPLFNFDVHDDVR.[L]	1xTMTpro [N-Term]	7.85006e-06	7.59706e-05	1	1	4	Q14320	Q14320 [276-289]		0	1921.97																																																																																																																					No Quan Values	High	High	High	High	High	High	High	High	High	High	High	High	High	High	High	High	High	4.913e-05	4.145e-06	4.17
FALSE	High	[K].EETNEIQVVNEEPQR.[D]	1xTMTpro [N-Term]	1.80296e-05	7.59706e-05	1	2	1	Q8NBJ4	Q8NBJ4 [253-267]		0	2118.06																																																																																																																					No Quan Values	High	High	High	High	High	High	High	High	High	High	High	High	High	High	High	High	High	4.913e-05	9.658e-06	2.55
FALSE	High	[R].SGNVAELALK.[A]	1xTMTpro [K10]; 1xTMTpro [N-Term]	4.75713e-05	7.59706e-05	2	4	4	P49321; P49321-2	P49321 [662-671]; P49321-2 [323-332]		0	1609.98	0.841	0.938	0.942	0.931	0.766	1.115	1.12	1.107	0.911	1.004	0.992	0.817	1.012	0.823	-0.25	-0.09	-0.09	-0.1	-0.38	0.16	0.16	0.15	-0.13	0.01	-0.01	-0.29	0.02	-0.28	0.199085	0.667518	0.78933	0.598336	0.0868673	0.221396	0.393571	0.130512	0.64315	0.924503	0.980293	0.174427	0.942864	0.157163	0.82991	0.994035	0.996662	0.986371	0.754428	0.901698	0.981234	0.78212	0.994889	0.997703	0.998828	0.891245	0.99999	0.881568	110.8	93.1	103.9	104.3	103.1	84.9	10.41	7.87	11.45	5.56	7.24	15.43	107.2	101.5	123.7	102.6	89.5	90.1	115.4	100.5	92.2	100.6	100.9	110.8	105	94.7	91.6	73.6	256.1	242.5	295.6	245.3	214	215.3	275.8	240.2	220.3	240.5	241.2	264.8	250.9	226.4	219	175.9	178.2	222.5	90.3	149.9	144.5	74.3	142.8	109.9	113.7	240.5	121.9	161.4	194.5	141.3	129.1	89.3	Shared	High	High	High	High	High	High	High	High	High	High	High	High	High	High	High	High	High	4.913e-05	2.603e-05	2.87
FALSE	High	[K].EETVNDPEEAGHR.[S]	1xTMTpro [N-Term]	0.000110138	7.59706e-05	1	1	1	O00567	O00567 [541-553]		0	1786.85	0.578	0.748	0.59	0.91	0.979	1.294	1.022	1.574	1.695	0.79	1.217	1.31	0.649	1.077	-0.79	-0.42	-0.76	-0.14	-0.03	0.37	0.03	0.65	0.76	-0.34	0.28	0.39	-0.62	0.11	0.0165192	0.204923	0.00858495	0.550891	0.992305	0.203475	0.978069	0.039214	0.02309	0.222026	0.443635	0.283085	0.0400609	0.666826	0.269626	0.858239	0.181469	0.98613	0.999994	0.892512	0.999945	0.509513	0.353527	0.87137	0.929843	0.954003	0.519583	0.985725	124.9	72.2	93.3	73.7	113.6	122.3	21.62	46.58	22.49	19.21	29.08	24.23	101.4	120.5	155	69.6	108.2	40.6	128	90.1	86.9	96.1	68.8	71.2	135.1	89	99.3	140.3	17.7	21	27	12.1	18.9	7.1	22.3	15.7	15.1	16.7	12	12.4	23.5	15.5	17.3	24.4	12.3	19.3	8.2	7.4	12.7	2.4	11.5	7.2	7.8	16.7	6.1	7.6	18.2	9.7	10.2	12.4		High	High	High	High	High	High	High	High	High	High	High	High	High	High	High	High	High	4.913e-05	6.14e-05	2.64
FALSE	High	[R].EEVDLTGSVPVHAK.[T]	1xTMTpro [K14]; 1xTMTpro [N-Term]	1.38346e-05	7.59706e-05	1	1	1	Q15031	Q15031 [615-628]		0	2089.18	1.081	0.935	0.804	1.17	0.994	0.865	0.744	1.082	0.919	0.86	1.251	1.062	0.687	0.849	0.11	-0.1	-0.31	0.23	-0.01	-0.21	-0.43	0.11	-0.12	-0.22	0.32	0.09	-0.54	-0.24	0.772506	0.837095	0.242963	0.485695	0.948348	0.502481	0.109151	0.735552	0.708122	0.394389	0.338499	0.847471	0.0564858	0.513455	0.9953	0.999507	0.896974	0.981146	0.99917	0.968988	0.709105	0.991362	0.994889	0.953279	0.901515	0.99481	0.603886	0.980954	100.3	108.4	93.8	80.6	117.3	99.6	12.33	18.69	20.97	34.96	27.09	8.07	105.5	83.3	102.1	120	110.5	82.5	114.2	95.5	74.5	82.1	61	121.9	98.4	145.1	107.5	95.8	20.2	16	19.6	23	21.2	15.8	21.9	18.3	14.3	15.7	11.7	23.4	18.9	27.8	20.6	18.4	14.1	14.6	6	14.1	14.3	5.5	11.3	8.4	7.4	15.7	5.9	14.2	14.6	17.3	12.1	9.3		High	High	High	High	High	High	High	High	High	High	High	High	High	High	High	High	High	4.913e-05	7.372e-06	3.8
FALSE	High	[K].SGLNQGAISTLQSSDILNLTK.[E]	1xTMTpro [K21]; 1xTMTpro [N-Term]	1.23415e-05	7.59706e-05	1	1	6	Q9ULT8	Q9ULT8 [1961-1981]		0	2768.56																																																																																																																					No Quan Values	High	High	High	High	High	High	High	High	High	High	High	High	High	High	High	High	High	4.913e-05	6.59e-06	3.47
FALSE	High	[K].SGILAAESIFNQLTSENLQSK.[T]	1xTMTpro [K21]; 1xTMTpro [N-Term]	6.12373e-08	7.59706e-05	1	2	4	Q16134	Q16134 [406-426]		0	2858.58																																																																																																																					No Quan Values	High	High	High	High	High	Not Found	High	High	High	High	High	High	High	High	High	High	High	4.913e-05	2.966e-08	5.16
FALSE	High	[K].EEVGEEAIVELVENGK.[K]	1xTMTpro [K16]; 1xTMTpro [N-Term]	9.84142e-07	7.59706e-05	1	1	4	P35579-1	P35579-1 [48-63]		0	2352.28	1.406	1.107	1.202	1.043	1.218	0.788	0.855	0.742	0.866	1.085	0.942	1.1	1.152	1.168	0.49	0.15	0.27	0.06	0.28	-0.34	-0.23	-0.43	-0.21	0.12	-0.09	0.14	0.2	0.22	0.0640678	0.585684	0.27251	0.938535	0.309956	0.209223	0.434719	0.064356	0.557553	0.721071	0.611089	0.726594	0.379172	0.351178	0.54248	0.985278	0.905741	0.998406	0.959308	0.898804	0.984366	0.631849	0.991049	0.992969	0.9636	0.992761	0.967572	0.967238	86	120.9	95.2	103.4	89.7	104.8	13.41	11.1	12.54	27.97	19.84	35.71	101.5	86.9	77.9	122.1	103.1	128.1	96.2	88.9	113.2	112.4	63.6	104.4	78.7	104.3	81.7	137	24.4	20.9	18.7	29.4	24.8	30.8	23.1	21.4	27.2	27	15.3	25.1	18.9	25.1	19.7	33	17	19.2	5.7	18	16.7	10.6	12	9.8	14.1	27	7.7	15.3	14.7	15.7	11.6	16.7		High	High	High	High	High	High	High	High	High	High	High	High	High	High	High	High	High	4.913e-05	5.002e-07	3.57
FALSE	High	[R].SGLAIVSQHDLDQLQADAINAFGESLQK.[K]	1xTMTpro [K28]; 1xTMTpro [N-Term]	5.75549e-05	7.59706e-05	1	1	5	Q92621	Q92621 [1950-1977]		0	3576.92																																																																																																																					No Quan Values	Not Found	High	High	Not Found	High	Not Found	High	Not Found	High	High	High	Not Found	High	High	High	Not Found	High	4.913e-05	3.155e-05	2.5
FALSE	High	[R].SGPFAPVLSATSR.[G]	1xTMTpro [N-Term]	2.78086e-05	7.59706e-05	1	2	3	P47985	P47985 [8-20]		0	1593.89	0.709	0.74	0.641	0.709	0.758	1.043	0.904	0.999	1.069	0.867	0.958	1.024	0.905	1.07	-0.5	-0.43	-0.64	-0.5	-0.4	0.06	-0.15	0	0.1	-0.21	-0.06	0.03	-0.14	0.1	0.0324823	0.0681129	0.00164487	0.0142353	0.0491505	0.706647	0.534555	0.951938	0.707588	0.32645	0.653172	0.872748	0.451135	0.617303	0.394946	0.616957	0.0601175	0.358382	0.606618	0.989849	0.985813	0.998433	0.994889	0.92901	0.969561	0.995756	0.980165	0.985696	131.7	93.4	97.4	84.4	93.3	99.8	17.58	18.87	33.75	28.72	9.58	14.34	132.9	95.8	131.9	113.4	93.5	77.7	112.9	97.6	55.2	82.7	133.5	84.6	87.3	100	110.7	90.3	73	52.6	72.5	62.3	51.4	42.7	62.1	53.6	30.3	45.4	73.3	46.5	48	54.9	60.8	49.6	50.8	48.3	22.1	38.1	34.7	14.7	32.1	24.5	15.7	45.4	37.1	28.3	37.2	34.3	35.9	25.2		High	High	High	High	High	High	High	High	High	High	High	High	High	High	High	High	High	4.913e-05	1.503e-05	2.45
FALSE	High	[K].SGDWVCPNPSCGNMNFAR.[R]	2xCarbamidomethyl [C6; C11]; 1xTMTpro [N-Term]	9.32967e-05	7.59706e-05	1	2	5	Q92804-1	Q92804-1 [355-372]		0	2373.05																																																																																																																					No Quan Values	High	High	High	High	High	High	High	High	High	High	High	High	High	High	High	High	High	4.913e-05	5.177e-05	3.34
FALSE	High	[K].EFDFLVTAEDGEGAGEAR.[S]	1xTMTpro [N-Term]	9.16342e-05	7.59706e-05	1	2	2	Q13033	Q13033 [304-321]		0	2217.06																																																																																																																					No Quan Values	High	High	High	High	High	High	High	High	High	High	High	High	High	High	High	High	High	4.913e-05	5.08e-05	2.66
FALSE	High	[R].SGDSEVYQLGDVSQK.[T]	1xTMTpro [K15]; 1xTMTpro [N-Term]	1.32774e-05	7.59706e-05	1	1	4	Q04837	Q04837 [67-81]		0	2220.16	0.718	0.853	0.952	0.844	0.955	1.189	1.327	1.176	1.33	1.116	0.989	1.119	1.128	1.131	-0.48	-0.23	-0.07	-0.24	-0.07	0.25	0.41	0.23	0.41	0.16	-0.02	0.16	0.17	0.18	0.034092	0.36169	0.874903	0.211439	0.773685	0.242906	0.08904	0.323925	0.112744	0.313885	0.835603	0.520585	0.267528	0.367153	0.401662	0.960512	0.998287	0.897486	0.997313	0.909795	0.657473	0.941138	0.744402	0.917786	0.985687	0.985886	0.940079	0.971089	112.7	80.9	96.2	107.4	95.2	107.6	25.77	28.05	13.84	14.88	7.86	2.53	99.2	107.7	157.2	67.2	77.3	113	115.7	91.9	91.7	80.7	107.9	102.6	86	96.1	101	104.7	62.1	67.4	98.3	42	48.3	70.7	72.4	57.5	57.3	50.4	67.5	64.2	53.8	60.1	63.2	65.5	43.2	61.8	30	25.7	32.6	24.4	37.5	26.3	29.6	50.4	34.1	39.1	41.7	37.5	37.3	33.3		High	High	High	High	High	High	High	High	High	High	High	High	High	High	High	High	High	4.913e-05	7.093e-06	4.01
FALSE	High	[K].EFHLNESGDPSSK.[S]	1xTMTpro [K13]; 1xTMTpro [N-Term]	1.25417e-06	7.59706e-05	1	5	3	Q01105-2	Q01105-2 [142-154]		0	2055.06	0.398	0.519	1.201	0.799	0.587	1.303	3.015	2.006	1.474	2.313	1.539	1.131	1.503	0.735	-1.33	-0.95	0.26	-0.32	-0.77	0.38	1.59	1	0.56	1.21	0.62	0.18	0.59	-0.44	3.01461e-11	2.28653e-07	0.0737793	0.0605221	0.00036841	0.0333259	1e-17	8.75108e-10	0.0158321	1.02363e-13	4.62015e-05	0.372449	0.000255987	0.0354598	8.33062e-09	4.39052e-05	0.6141	0.677515	0.0296034	0.489097	3.43333e-15	1.6525e-07	0.294159	3.9992e-11	0.0107036	0.973977	0.0132435	0.592565	133.2	53.1	69.2	160	106.4	78.2	53.86	77.62	14.19	50.2	43.99	6.54	130.9	209.9	64.6	141.1	31.7	52.1	72.4	54.7	67.9	185.8	157.1	58	75.8	144.2	73.3	80.4	154.7	248.1	76.3	166.8	37.4	61.6	85.6	64.6	80.3	219.6	185.7	68.5	89.6	170.5	86.7	95.1	107.6	227.6	23.3	101.9	25.3	21.3	44.3	29.6	41.5	219.6	93.9	41.8	69.4	106.4	51.1	48.3		High	High	High	High	High	High	High	High	High	High	High	High	High	High	High	High	High	4.913e-05	6.406e-07	4.78
FALSE	High	[K].SFQGEIDALSK.[R]	1xTMTpro [K11]; 1xTMTpro [N-Term]	0.000209094	7.59706e-05	1	10	1	P39880	P39880 [59-69]		0	1803.01																																																																																																																					No Quan Values	High	High	High	High	High	High	High	High	High	High	High	High	High	High	High	High	High	4.913e-05	0.0001191	2.67
FALSE	High	[K].SFPVNSDVGVLK.[W]	1xTMTpro [K12]; 1xTMTpro [N-Term]	0.00015932	7.59706e-05	1	2	5	P48444	P48444 [352-363]		0	1870.09	0.877	0.782	0.86	0.994	0.75	0.892	0.98	1.133	0.855	1.099	1.271	0.959	0.865	0.754	-0.19	-0.36	-0.22	-0.01	-0.42	-0.17	-0.03	0.18	-0.23	0.14	0.35	-0.06	-0.21	-0.41	0.534458	0.269844	0.425867	0.869657	0.12581	0.558769	0.962825	0.633774	0.546374	0.723022	0.317141	0.872618	0.505968	0.254431	0.985455	0.914192	0.957165	0.995617	0.822047	0.975928	0.999834	0.991362	0.991049	0.992969	0.896595	0.995756	0.981508	0.929246	114	100	89.2	98	113.3	85.5	36.6	29.09	19.57	28.6	14	6.8	78.5	104.3	160.4	133.7	77.3	91.5	111.9	80.4	81.6	86.1	89.7	139.9	93.8	114.5	82	74.5	15.2	20.1	31	25.8	14.9	17.7	21.6	15.5	15.8	16.6	17.3	27	18.1	22.1	15.8	14.4	10.5	18.5	9.5	15.8	10.1	6.1	11.2	7.1	8.1	16.6	8.8	16.5	14	13.8	9.3	7.3		High	High	High	High	High	High	High	High	High	High	High	High	High	High	High	High	High	4.913e-05	9e-05	2.38
FALSE	High	[R].EFLDFFWDIAKPEQETR.[L]	1xTMTpro [K11]; 1xTMTpro [N-Term]	1.7383e-05	7.59706e-05	1	2	4	Q9BQG0	Q9BQG0 [34-50]		0	2779.46																																																																																																																					No Quan Values	High	High	High	High	High	High	High	High	High	High	High	High	High	High	High	High	High	4.913e-05	9.314e-06	2.75
FALSE	High	[K].SFPDTGSLNLELEEQNPNVQDILGELR.[E]	1xTMTpro [N-Term]	1.07843e-06	7.59706e-05	1	1	1	Q9H3P2-1	Q9H3P2-1 [99-125]		0	3331.7																																																																																																																					No Quan Values	High	High	Not Found	High	High	High	Not Found	High	Not Found	High	Not Found	High	High	Not Found	Not Found	High	High	4.913e-05	5.501e-07	3.8
FALSE	High	[R].SFPDFPTPGVVFR.[D]	1xTMTpro [N-Term]	0.000148435	7.59706e-05	1	2	12	P07741-1	P07741-1 [15-27]		0	1769.95	1.019	0.957	0.968	0.964	1.068	0.939	0.95	0.946	1.048	1.012	1.007	1.116	1.005	1.109	0.03	-0.06	-0.05	-0.05	0.09	-0.09	-0.07	-0.08	0.07	0.02	0.01	0.16	0.01	0.15	0.745141	0.795313	0.985863	0.876404	0.429272	0.460308	0.707163	0.555966	0.692341	0.875958	0.862295	0.342536	0.999925	0.411464	0.993921	0.998128	0.999987	0.995617	0.982205	0.963296	0.995599	0.991362	0.994889	0.997703	0.988554	0.969569	0.99999	0.972442	100.4	102.3	96.1	97.2	96.8	107.3	12.82	20.92	12.84	5.99	17.57	10.9	89.7	99.1	115.4	101	81.4	124.1	88.8	94.8	113.2	90.1	101.6	95.9	84.3	108.2	114.4	98	233.7	258.2	300.7	263.1	212.1	323.3	231.4	247.1	295	234.8	264.7	249.9	219.6	281.9	297.9	255.3	162.6	236.9	91.9	160.8	143.2	111.6	119.8	113	152.3	234.8	133.8	152.3	170.2	175.9	175.7	129.7		High	High	High	High	High	High	High	High	High	High	High	High	High	High	High	High	High	4.913e-05	8.352e-05	2.84
FALSE	High	[R].EFLESQEDYDPCWSLQEK.[Y]	1xCarbamidomethyl [C12]; 1xTMTpro [K18]; 1xTMTpro [N-Term]	1.54372e-05	7.59706e-05	1	4	2	Q8N6T3-1	Q8N6T3-1 [85-102]		0	2911.4																																																																																																																					No Quan Values	High	High	High	High	High	High	High	High	High	High	High	High	High	High	High	High	High	4.913e-05	8.268e-06	4.37
FALSE	High	[K].SFMESGGTVLSTNWSDVGK.[R]	1xTMTpro [K19]; 1xTMTpro [N-Term]	1.40999e-08	7.59706e-05	1	2	2	Q9Y2Z0-1	Q9Y2Z0-1 [331-349]		0	2610.34	1.172	1.163	1.114	1.145	0.96	0.992	0.95	0.976	0.819	0.958	0.985	0.826	0.973	0.838	0.23	0.22	0.16	0.19	-0.06	-0.01	-0.07	-0.03	-0.29	-0.06	-0.02	-0.28	-0.04	-0.25	0.368686	0.38574	0.446575	0.459736	0.848903	0.991754	0.813499	0.807729	0.334785	0.768875	0.830636	0.308937	0.954796	0.377375	0.938723	0.970934	0.967192	0.981146	0.997506	0.999966	0.995599	0.994915	0.952325	0.996679	0.984964	0.965747	0.99999	0.971328	91.6	107.3	106.4	102	104.8	87.9	16.29	25.45	8.22	16.13	22.71	18.08	87.4	86.3	113.9	102.4	91.8	146.3	96.4	113	101.6	80.5	111.5	97.3	85	117.6	73.7	95.3	29.2	28.8	38	34.2	30.6	48.8	32.2	37.7	33.9	26.9	37.2	32.5	28.4	39.3	24.6	31.8	20.3	26.5	11.6	20.9	20.7	16.9	16.7	17.3	17.5	26.9	18.8	19.8	22	24.5	14.5	16.2		High	High	High	High	High	High	High	High	High	High	High	High	High	High	High	High	High	4.913e-05	6.672e-09	4.65
FALSE	High	[K].SFTGNFVIDENILK.[E]	1xTMTpro [K14]; 1xTMTpro [N-Term]	3.8422e-05	7.59706e-05	1	2	3	Q6YN16	Q6YN16 [237-250]		0	2205.24	0.908	1.129	1.207	1.117	1.085	1.244	1.33	1.231	1.195	1.069	0.989	0.961	1.081	0.971	-0.14	0.17	0.27	0.16	0.12	0.31	0.41	0.3	0.26	0.1	-0.02	-0.06	0.11	-0.04	0.552692	0.450276	0.169845	0.506262	0.66313	0.127123	0.0847109	0.18867	0.360409	0.681178	0.853719	0.762347	0.516107	0.903555	0.990987	0.977615	0.8154	0.982794	0.991664	0.806894	0.641636	0.853615	0.96287	0.992969	0.986492	0.992761	0.981508	0.992186	93.1	84.5	105.1	112.4	104	101	13.57	7.64	2.78	8.91	28.46	8.36	91.9	91.8	115.2	83.4	93.7	81.5	100.9	103.7	106.6	110.9	114.6	96.5	83.7	125.9	105.8	94	36.4	36.4	45.7	33	37.1	32.3	40	41.1	42.3	43.9	45.4	38.2	33.2	49.9	41.9	37.2	25.3	33.4	14	20.2	25.1	11.2	20.7	18.8	21.8	43.9	22.9	23.3	25.7	31.1	24.7	18.9		High	High	High	High	High	High	High	High	High	High	High	High	High	High	High	High	High	4.913e-05	2.092e-05	3.65
FALSE	High	[K].EFLLSLDDSVDETEAVK.[R]	1xTMTpro [K17]; 1xTMTpro [N-Term]	0.000128195	7.59706e-05	1	5	3	Q9BXP5	Q9BXP5 [154-170]		0	2518.34																																																																																																																					No Quan Values	High	High	Not Found	High	High	High	High	High	High	High	High	High	High	High	High	High	High	4.913e-05	7.189e-05	2.95
FALSE	High	[R].SFMALSQDIQK.[T]	1xTMTpro [K11]; 1xTMTpro [N-Term]	2.16402e-05	7.59706e-05	1	2	9	Q14444-1	Q14444-1 [115-125]		0	1876.05	1.042	1.064	1.062	1.07	0.83	1.022	1.019	1.028	0.797	0.998	1.006	0.78	0.992	0.776	0.06	0.09	0.09	0.1	-0.27	0.03	0.03	0.04	-0.33	0	0.01	-0.36	-0.01	-0.37	0.55643	0.49619	0.341887	0.371045	0.200731	0.880597	0.954648	0.515332	0.206588	0.966185	0.874452	0.11427	0.740128	0.0632142	0.992189	0.980651	0.938821	0.956568	0.904482	0.999966	0.999692	0.979385	0.886605	0.999817	0.989637	0.814263	0.995234	0.717325	98.9	103	105.2	105	105.8	82.1	10.97	3.96	8.61	2.23	3.7	5	104.4	84.1	99.2	107.6	103.4	99.4	94.2	105.6	111.8	101.6	105.4	105.9	103.5	109	79.5	85.4	376.3	303.3	357.7	387.9	372.6	358.4	339.6	380.8	403.2	366.2	379.8	381.6	373	393	286.7	307.7	261.8	278.2	109.3	237	251.6	123.7	175.8	174.2	208.2	366.2	191.9	232.6	289.1	245.3	169	156.3		High	High	High	High	High	High	High	High	High	High	High	High	High	High	High	High	High	4.913e-05	1.164e-05	3.68
FALSE	High	[R].SFITTDVNPYYDSFVR.[W]	1xTMTpro [N-Term]	6.27453e-06	7.59706e-05	1	2	4	Q9P2J5	Q9P2J5 [204-219]		0	2228.12	1.237	1.138	1.002	0.987	1.147	0.92	0.81	0.798	0.927	0.881	0.867	1.008	1.016	1.162	0.31	0.19	0	-0.02	0.2	-0.12	-0.3	-0.33	-0.11	-0.18	-0.21	0.01	0.02	0.22	0.182332	0.418793	0.898435	0.866139	0.388095	0.614652	0.174486	0.0862351	0.633269	0.351515	0.247592	0.961774	0.817631	0.332491	0.809175	0.975248	0.999114	0.995617	0.980449	0.983617	0.834851	0.701415	0.994889	0.938675	0.854653	0.998497	0.998108	0.964743	92.2	114	104.9	92.4	90.9	105.7	25.32	12.48	6.66	13.69	5.67	3.84	91.2	114.3	68.1	122.8	112.8	95.5	103.8	109.6	95.9	90.6	91.4	114.4	93.7	86.5	101.8	107.5	44.4	55.6	33.1	59.7	54.9	46.5	50.5	53.3	46.7	44.1	44.5	55.7	45.6	42.1	49.5	52.3	30.9	51	10.1	36.5	37.1	16	26.1	24.4	24.1	44.1	22.5	33.9	35.3	26.2	29.2	26.6		High	High	High	High	High	High	High	High	High	High	High	High	High	High	High	High	High	4.913e-05	3.305e-06	3.24
FALSE	High	[R].EFITGDVEPTDAESEWHSENEEEEK.[L]	1xTMTpro [K25]; 1xTMTpro [N-Term]	1.24275e-06	7.59706e-05	1	2	2	Q99733	Q99733 [108-132]		0	3544.64	0.939	0.819	1.073	1.082	0.878	0.873	1.143	1.152	0.935	1.31	1.321	1.072	0.992	0.812	-0.09	-0.29	0.1	0.11	-0.19	-0.2	0.19	0.2	-0.1	0.39	0.4	0.1	-0.01	-0.3	0.76197	0.367968	0.760341	0.819602	0.49138	0.50105	0.587975	0.579159	0.777386	0.213556	0.239077	0.766991	0.964201	0.414488	0.994285	0.966546	0.996662	0.994263	0.983064	0.968929	0.987502	0.991362	0.996723	0.865647	0.847998	0.992761	0.99999	0.975223	103.6	97.3	84.9	111.2	112.1	91	30.92	4.81	20.54	9.37	16.64	19.15	104.8	70.8	134.7	97.5	106.4	98.4	100.5	66	85.9	95.4	112.5	112.9	127.6	100.8	105.5	80.3	18.1	12.2	23.3	16.8	18.4	17	17.4	11.4	14.8	16.5	19.4	19.5	22	17.4	18.2	13.9	12.6	11.2	7.1	10.3	12.4	5.9	9	5.2	7.7	16.5	9.8	11.9	17.1	10.9	10.7	7		High	High	High	High	High	High	High	High	High	High	High	High	High	High	High	High	High	4.913e-05	6.368e-07	3.81
FALSE	High	[K].EFLVAGGEDFK.[L]	1xTMTpro [K11]; 1xTMTpro [N-Term]	1.1524e-05	7.59706e-05	1	2	9	Q9Y3F4	Q9Y3F4 [236-246]		0	1820.01	0.937	1.089	0.984	1.021	0.948	1.162	1.05	1.09	1.012	0.903	0.937	0.87	0.963	0.928	-0.09	0.12	-0.02	0.03	-0.08	0.22	0.07	0.12	0.02	-0.15	-0.09	-0.2	-0.05	-0.11	0.735224	0.375105	0.862198	0.645078	0.894019	0.0773058	0.756234	0.152129	0.862824	0.344225	0.582429	0.420226	0.542563	0.594809	0.993921	0.967324	0.998287	0.986371	0.99917	0.690848	0.995599	0.810025	0.999841	0.935115	0.959947	0.973977	0.98583	0.985696	100.3	94	109.3	98.7	102.5	95.1	12.11	6.16	5.07	11.32	6.19	0.95	96.6	98.6	119.6	92.5	99	87.6	113	102.1	107.4	97	87.9	110	96.4	105.2	92.9	94.2	395.1	403.3	489	378.1	404.8	358.1	462.1	417.5	439.4	396.8	359.4	450	394.3	430.4	379.9	385.1	274.9	370	149.4	231.1	273.3	123.6	239.2	191	226.9	396.8	181.6	274.3	305.6	268.6	224	195.6		High	High	High	High	High	High	High	High	High	High	High	High	High	High	High	High	High	4.913e-05	6.127e-06	2.98
FALSE	High	[K].SFLIWVNEEDHTR.[V]	1xTMTpro [N-Term]	9.73135e-06	7.59706e-05	1	2	9	P12532	P12532 [257-269]		0	1950	0.944	1.161	1.029	1.025	1.006	1.229	1.09	1.085	1.065	0.887	0.883	0.867	1.004	0.982	-0.08	0.22	0.04	0.04	0.01	0.3	0.12	0.12	0.09	-0.17	-0.18	-0.21	0.01	-0.03	0.829365	0.463612	0.921005	0.996482	0.914807	0.313247	0.755081	0.810939	0.789586	0.526306	0.396707	0.443579	0.931295	0.973544	0.997336	0.977615	0.999114	0.999995	0.99917	0.923276	0.995599	0.994915	0.997573	0.976575	0.920997	0.973977	0.99999	0.999414	97.3	91.9	113	100.2	99.7	97.9	7.4	21.88	16.59	10.99	9.93	15.51	97.9	87.1	100.3	98.3	92.4	63.6	113.6	147.2	110.1	104.8	100.7	84.7	107.6	93.5	109.9	88.2	19	16.9	19.5	19.1	18	12.4	22.1	28.6	21.4	20.4	19.6	16.5	20.9	18.2	21.4	17.1	13.2	15.5	6	11.7	12.1	4.3	11.4	13.1	11	20.4	9.9	10	16.2	11.3	12.6	8.7		High	High	High	High	High	High	High	High	High	High	High	High	High	High	High	High	High	4.913e-05	5.155e-06	3.42
FALSE	High	[K].EFNEDGALAVLQQFK.[D]	1xTMTpro [K15]; 1xTMTpro [N-Term]	1.45588e-08	7.59706e-05	2	4	7	O60506; O60506-3	O60506 [67-81]; O60506-3 [67-81]		0	2317.27	0.833	0.85	0.954	0.956	0.943	1.02	1.145	1.147	1.131	1.122	1.124	1.109	0.998	0.987	-0.26	-0.23	-0.07	-0.07	-0.08	0.03	0.19	0.2	0.18	0.17	0.17	0.15	0	-0.02	0.197502	0.234986	0.868202	0.831852	0.767923	0.922559	0.313098	0.173939	0.368385	0.252978	0.198955	0.327951	0.944074	0.952221	0.829569	0.889403	0.998287	0.994631	0.997313	0.999966	0.943769	0.837894	0.967054	0.888624	0.805188	0.969521	0.99999	0.99553	108.4	90.3	92.1	103.4	103.6	102.2	2.19	13.94	4.87	10.08	0.3	8.73	105.6	109.4	110	91.2	94.3	72.2	100.5	93	92	95	104.4	116.2	104.4	104.8	109.8	97	186.3	193	193.9	160.9	166.2	127.3	177.2	164.1	162.3	167.6	184.1	204.9	184.1	184.9	193.6	171.1	129.6	177	59.3	98.3	112.2	43.9	91.8	75.1	83.8	167.6	93.1	124.9	142.7	115.4	114.2	86.9	Shared	High	High	High	High	High	High	High	High	High	High	High	High	High	High	High	High	High	4.913e-05	6.876e-09	5.45
FALSE	High	[R].EFNEEGALSVLQQFK.[E]	1xTMTpro [K15]; 1xTMTpro [N-Term]	8.42376e-07	7.59706e-05	1	3	6	O43390-1	O43390-1 [70-84]		0	2347.28	0.859	1.048	1.009	0.943	1.079	1.22	1.174	1.098	1.256	0.963	0.9	1.029	1.07	1.144	-0.22	0.07	0.01	-0.08	0.11	0.29	0.23	0.13	0.33	-0.06	-0.15	0.04	0.1	0.19	0.312855	0.661543	0.799161	0.678561	0.496629	0.0663684	0.188571	0.432237	0.122508	0.778925	0.339516	0.772841	0.507564	0.308696	0.916298	0.993973	0.996662	0.988043	0.983064	0.660824	0.850362	0.967783	0.768134	0.997319	0.901572	0.993173	0.981508	0.955793	101	86.8	105.9	101.9	95.3	109	15.78	19.16	10.07	7.96	5.64	19.83	102.9	116.5	84.6	88.4	94	64.3	107.9	109.2	90.7	101.6	117.4	103.8	101	93.3	127.9	96.4	95.9	108.6	78.9	82.4	87.6	60	100.5	101.7	84.5	94.7	109.4	96.8	94.2	86.9	119.2	89.9	66.7	99.6	24.1	50.4	59.2	20.7	52.1	46.5	43.6	94.7	55.3	59	73	54.3	70.3	45.7		High	High	High	High	High	High	High	High	High	High	High	High	High	High	High	High	High	4.913e-05	4.27e-07	5.39
FALSE	High	[K].SFLEYYDFYEVACK.[D]	1xCarbamidomethyl [C13]; 1xTMTpro [K14]; 1xTMTpro [N-Term]	6.50386e-05	7.59706e-05	1	2	1	Q9H832	Q9H832 [274-287]		0	2442.22																																																																																																																					No Quan Values	High	High	High	High	High	High	High	High	High	High	High	High	High	High	High	High	High	4.913e-05	3.579e-05	3.44
FALSE	High	[K].EFLPEGQDIGAFVAEQK.[V]	1xTMTpro [K17]; 1xTMTpro [N-Term]	5.35559e-07	7.59706e-05	1	8	3	Q04637-4	Q04637-4 [1318-1334]		0	2486.34	0.829	0.892	0.845	0.882	0.788	1.076	1.02	1.064	0.951	0.948	0.989	0.884	0.958	0.893	-0.27	-0.17	-0.24	-0.18	-0.34	0.11	0.03	0.09	-0.07	-0.08	-0.02	-0.18	-0.06	-0.16	0.273324	0.553696	0.347157	0.400982	0.149004	0.647031	0.822264	0.724599	0.791772	0.684355	0.846115	0.487801	0.850124	0.595035	0.889066	0.984312	0.941177	0.962676	0.85388	0.985864	0.995599	0.991362	0.997573	0.992969	0.985795	0.981691	0.998679	0.985696	114.6	95	102.2	96.9	101.1	90.3	14.26	12.51	16.23	10.48	16.2	15.33	94.4	114.6	125.8	107.8	83.9	95	77.3	105.6	102.2	96.1	96.9	115.1	90.1	113.4	100.7	81	32.9	40	43.9	37.6	29.3	33.1	27	36.8	35.6	33.5	33.8	40.1	31.4	39.5	35.1	28.2	22.9	36.7	13.4	23	19.8	11.4	14	16.8	18.4	33.5	17.1	24.5	24.4	24.7	20.7	14.3		High	High	High	High	High	High	High	High	High	High	High	High	High	High	High	High	High	4.913e-05	2.697e-07	4.62
FALSE	High	[K].EESSELEQPFAQDTSSVGPDR.[K]	1xTMTpro [N-Term]	1.39333e-06	7.59706e-05	2	5	2	Q15424-1; Q14151	Q15424-1 [232-252]; Q14151 [231-251]		0	2612.23																																																																																																																					Shared	High	High	High	High	High	High	High	High	High	High	High	High	High	High	High	High	High	4.913e-05	7.134e-07	5.26
FALSE	High	[K].SFTYDFVFDPSTEQEEVFNTAVAPLIK.[G]	1xTMTpro [K27]; 1xTMTpro [N-Term]	8.60405e-05	7.59706e-05	1	2	1	O95239-1	O95239-1 [48-74]		0	3702.91																																																																																																																					No Quan Values	High	High	Not Found	High	High	High	High	High	High	High	High	High	High	High	High	High	High	4.913e-05	4.774e-05	3.28
FALSE	High	[K].SFYPEEVSSMVLTK.[M]	1xTMTpro [K14]; 1xTMTpro [N-Term]	2.24218e-06	7.59706e-05	1	2	17	P11142-1	P11142-1 [113-126]		0	2225.2	1.102	1.123	1.075	1.042	0.974	1.019	0.976	0.945	0.884	0.958	0.927	0.867	1.033	0.935	0.14	0.17	0.1	0.06	-0.04	0.03	-0.03	-0.08	-0.18	-0.06	-0.11	-0.21	0.05	-0.1	0.279056	0.247445	0.279778	0.520705	0.935054	0.90554	0.784572	0.645435	0.521073	0.715673	0.509985	0.404255	0.969767	0.630187	0.892988	0.898022	0.910496	0.984491	0.99917	0.999966	0.995599	0.991362	0.987125	0.992969	0.947251	0.973977	0.99999	0.985696	95	104.7	106.7	102.2	99	92.5	4.77	3.62	6.74	7.85	7.46	1.83	96.9	95.3	88.5	102.3	105	109.8	96	107	109.1	93.7	102.5	109.7	94.1	104.6	91.6	94	1031.9	1014.9	942.4	1089.2	1118.2	1169.6	1023	1139.9	1162.1	998.2	1091.4	1168.5	1002.7	1114.3	975.5	1001	717.9	931	288	665.7	755.1	403.7	529.6	521.5	600.1	998.2	551.6	712.2	777.3	695.5	575.2	508.5		High	High	High	High	High	High	High	High	High	High	High	High	High	High	High	High	High	4.913e-05	1.159e-06	4.25
FALSE	High	[K].EFDPTITDASLSLPSR.[R]	1xTMTpro [N-Term]	5.131e-06	7.59706e-05	1	6	2	Q05682-5	Q05682-5 [114-129]		0	2053.08	0.932	0.837	1.269	1.045	1.247	0.898	1.362	1.121	1.337	1.516	1.248	1.489	1.215	1.193	-0.1	-0.26	0.34	0.06	0.32	-0.15	0.45	0.16	0.42	0.6	0.32	0.57	0.28	0.25	0.684565	0.338624	0.0859815	0.869761	0.26948	0.528999	0.0497292	0.477647	0.148716	0.00648884	0.164199	0.0227556	0.147321	0.27341	0.993921	0.948147	0.650748	0.995617	0.943238	0.974108	0.496416	0.976643	0.825149	0.164104	0.78257	0.469444	0.844711	0.936155	94.8	88.4	79.4	120.3	99	118.1	13.33	20.17	16.09	16.74	48.85	11.14	90.9	90.7	113.6	116	81.7	84.8	76.2	96.9	72.4	135	115.4	96.3	136.3	66.3	104.8	122.7	35.5	35.4	44.4	45.3	31.9	33.1	29.7	37.8	28.3	52.7	45.1	37.6	53.2	25.9	40.9	47.9	24.7	32.5	13.6	27.7	21.5	11.4	15.4	17.3	14.6	52.7	22.8	22.9	41.2	16.2	24.1	24.3		High	High	High	High	High	High	High	High	High	High	High	High	High	High	High	High	High	4.913e-05	2.695e-06	2.71
FALSE	High	[R].EFDYVINDLTAVPISTSPEEDSTWEFLR.[L]	1xTMTpro [N-Term]	1.22022e-06	7.59706e-05	1	2	1	P52788-1	P52788-1 [269-296]		0	3577.75																																																																																																																					No Quan Values	Not Found	Not Found	Not Found	Not Found	Not Found	Not Found	Not Found	Not Found	Not Found	Not Found	Not Found	Not Found	High	Not Found	Not Found	Not Found	High	4.913e-05	6.237e-07	4.41
FALSE	High	[K].EFEETMDALQADIDQLEAEK.[A]	1xTMTpro [K20]; 1xTMTpro [N-Term]	1.7225e-05	7.59706e-05	1	6	2	Q14203	Q14203 [1011-1030]		0	2933.46																																																																																																																					No Quan Values	High	High	High	High	High	High	High	High	High	High	High	High	High	High	High	High	High	4.913e-05	9.216e-06	3.22
FALSE	High	[R].SGDAPLTVNELGTAYVSATTGAVATALGLNALTK.[H]	1xTMTpro [K34]; 1xTMTpro [N-Term]	7.13126e-09	7.59706e-05	1	1	5	Q9H9B4	Q9H9B4 [137-170]		0	3856.12																																																																																																																					No Quan Values	High	High	Not Found	High	High	High	High	High	Not Found	High	High	High	High	High	High	High	High	4.913e-05	3.335e-09	5.9
FALSE	High	[K].SGCIVNNLAEFTVDPK.[D]	1xCarbamidomethyl [C3]; 1xTMTpro [K16]; 1xTMTpro [N-Term]	1.94574e-06	7.59706e-05	1	9	2	O75369-1	O75369-1 [658-673]		0	2372.28																																																																																																																					No Quan Values	High	High	High	High	High	High	High	High	High	High	High	High	High	High	High	High	High	4.913e-05	1.001e-06	3.53
FALSE	High	[R].EFESVLVDAFSHVAR.[E]	1xTMTpro [N-Term]	6.18804e-05	7.59706e-05	1	1	4	Q9NQG5	Q9NQG5 [80-94]		0	2010.06																																																																																																																					No Quan Values	Not Found	Not Found	Not Found	Not Found	Not Found	Not Found	Not Found	Not Found	Not Found	Not Found	Not Found	High	Not Found	Not Found	Not Found	High	High	4.913e-05	3.408e-05	2.92
FALSE	High	[R].SGCENPPIVSK.[D]	1xCarbamidomethyl [C3]; 1xTMTpro [K11]; 1xTMTpro [N-Term]	0.0001077	7.59706e-05	1	3	3	O94842	O94842 [575-585]		0	1795.99	0.956	0.889	0.847	1.013	1.016	0.93	0.886	1.06	1.063	0.953	1.14	1.143	0.836	1.003	-0.07	-0.17	-0.24	0.02	0.02	-0.1	-0.17	0.08	0.09	-0.07	0.19	0.19	-0.26	0	0.875369	0.618873	0.383652	0.964451	0.943026	0.761948	0.630269	0.854078	0.79641	0.749817	0.639939	0.64381	0.425688	0.898958	0.997336	0.989585	0.948944	0.99917	0.99917	0.993182	0.988856	0.996612	0.997573	0.995751	0.968893	0.985886	0.978288	0.992186	104.9	100.2	93.2	88.9	106.3	106.5	2.64	18.89	15.85	32.52	2.06	45.51	107.6	112	106.6	110.3	75.7	102.8	95.6	99.2	73.1	117.4	91.2	59.4	110.6	107.4	78.3	152.6	21.2	22	21	21.7	14.9	20.2	18.8	19.5	14.4	23.1	17.9	11.7	21.8	21.1	15.4	30	14.7	20.2	6.4	13.3	10.1	7	9.7	8.9	7.4	23.1	9.1	7.1	16.9	13.2	9.1	15.2		High	High	High	High	High	High	High	High	High	High	High	High	High	High	High	High	High	4.913e-05	5.992e-05	3.13
FALSE	High	[R].SGCALTDAVAPGNK.[G]	1xCarbamidomethyl [C3]; 1xTMTpro [K14]; 1xTMTpro [N-Term]	7.89811e-05	7.59706e-05	1	1	1	Q9BQ70	Q9BQ70 [81-94]		0	1969.07																																																																																																																					No Quan Values	High	High	High	High	High	High	High	High	High	High	High	High	High	High	High	High	High	4.913e-05	4.358e-05	3.05
FALSE	High	[K].SFVPNMIGGASQADLAVLVISAR.[K]	1xTMTpro [N-Term]	5.2979e-06	7.59706e-05	2	4	6	P15170-3; Q8IYD1	P15170-3 [302-324]; Q8IYD1 [293-315]		0	2620.45																																																																																																																					Shared	High	High	High	High	High	Not Found	High	High	High	High	High	High	High	High	High	High	High	4.913e-05	2.784e-06	3.65
FALSE	High	[K].EFFEVANDVIPNLLK.[E]	1xTMTpro [K15]; 1xTMTpro [N-Term]	3.19367e-07	7.59706e-05	1	3	1	O00255-1	O00255-1 [368-382]		0	2356.34																																																																																																																					No Quan Values	High	High	High	High	High	High	High	High	High	High	High	High	High	High	High	High	High	4.913e-05	1.597e-07	3.5
FALSE	High	[K].SGALLACGIVNSGVR.[N]	1xCarbamidomethyl [C7]; 1xTMTpro [N-Term]	1.94574e-06	7.59706e-05	1	3	1	Q13200	Q13200 [442-456]		0	1777.99	0.843	0.878	0.884	1.014	0.895	1.042	1.049	1.204	1.062	1.007	1.155	1.019	0.872	0.882	-0.25	-0.19	-0.18	0.02	-0.16	0.06	0.07	0.27	0.09	0.01	0.21	0.03	-0.2	-0.18	0.18549	0.357805	0.417759	0.798724	0.501205	0.730112	0.75749	0.0527284	0.648756	0.999768	0.129197	0.864765	0.203042	0.367598	0.812909	0.956878	0.956836	0.994263	0.983064	0.993182	0.995599	0.580931	0.994889	0.999959	0.746378	0.995756	0.906737	0.971328	108.8	91.7	95.5	96.2	110.4	97.4	32.47	14.86	20.62	7.58	7.95	1.58	110.4	138.5	69.9	114	86.2	93	110.5	72.6	96.9	97.6	101.5	87.4	118.4	105.8	99.8	97.6	142.5	178.9	90.2	147.3	111.3	120.1	142.8	93.7	125.1	126.1	131.1	113	152.9	136.7	129	126.1	99.2	164.1	27.6	90	75.2	41.5	73.9	42.9	64.6	126.1	66.2	68.8	118.6	85.3	76	64.1		High	High	High	High	High	High	High	High	High	High	High	High	High	High	High	High	High	4.913e-05	1.004e-06	3.68
FALSE	High	[R].EFGAGPLFNQILPLLMSPTLEDQER.[H]	1xTMTpro [N-Term]	2.52428e-09	7.59706e-05	1	1	6	O75533-1	O75533-1 [525-549]		0	3119.64																																																																																																																					No Quan Values	High	High	High	High	High	High	High	High	High	High	High	High	High	High	High	High	High	4.913e-05	1.16e-09	5.47
FALSE	High	[K].SGAEVEAGDAAER.[R]	1xTMTpro [N-Term]	4.76898e-06	7.59706e-05	1	3	1	Q8IY67	Q8IY67 [17-29]		0	1565.77	1.231	0.961	1.107	1.252	1.184	0.781	0.899	1.017	0.962	1.152	1.303	1.232	0.884	0.945	0.3	-0.06	0.15	0.32	0.24	-0.36	-0.15	0.02	-0.06	0.2	0.38	0.3	-0.18	-0.08	0.084279	0.819984	0.310092	0.035974	0.190046	0.00876814	0.397262	0.82167	0.815136	0.207015	0.00948499	0.11588	0.242252	0.722962	0.616848	0.999507	0.920493	0.544125	0.892451	0.240074	0.981234	0.994915	0.998336	0.865647	0.312371	0.815142	0.937082	0.98735	89.1	109.7	85.6	98.6	111.6	105.5	1.51	3.29	8.41	15.67	18.94	12.9	88.7	87.9	90.5	111.3	109.2	104.4	94	79.6	85.2	123.3	92.5	98.2	127.1	97.1	95.8	115.1	107.9	106.9	110.1	135.5	132.8	127	114.4	96.9	103.7	150	112.5	119.4	154.6	118.1	116.6	140	75.1	98.1	33.6	82.8	89.7	43.8	59.2	44.3	53.5	150	56.9	72.8	119.9	73.7	68.7	71.1		High	High	High	High	High	High	High	High	High	High	High	High	High	High	High	High	High	4.913e-05	2.494e-06	3.17
FALSE	High	[R].SGAAQGLAEVMAGLGVEK.[L]	1xTMTpro [K18]; 1xTMTpro [N-Term]	5.2566e-05	7.59706e-05	1	1	1	Q92616	Q92616 [1714-1731]		0	2296.28																																																																																																																					No Quan Values	Not Found	High	Not Found	Not Found	Not Found	Not Found	Not Found	High	Not Found	High	Not Found	Not Found	Not Found	Not Found	Not Found	Not Found	High	4.913e-05	2.877e-05	2.35
FALSE	High	[R].EFGEEALNSLQK.[T]	1xTMTpro [K12]; 1xTMTpro [N-Term]	0.000157919	7.59706e-05	1	2	2	Q9BW91-1	Q9BW91-1 [230-241]		0	1973.08	1.435	1.203	1.052	1.045	1.341	0.838	0.733	0.728	0.934	0.875	0.869	1.115	1.007	1.283	0.52	0.27	0.07	0.06	0.42	-0.25	-0.45	-0.46	-0.1	-0.19	-0.2	0.16	0.01	0.36	0.0851955	0.390454	0.802681	0.862108	0.174568	0.426034	0.157567	0.120926	0.762431	0.433645	0.369439	0.72288	0.981928	0.253	0.620217	0.971674	0.996662	0.995617	0.880614	0.956306	0.80416	0.772318	0.996723	0.964696	0.908174	0.992761	0.99999	0.929042	84.8	121.7	102	89.2	88.6	113.7	18.31	14.03	6.59	3.09	17.39	1.83	74.1	106.1	85.5	122.7	123.4	95.4	102.8	113	99.7	90	91.7	86.3	101.1	78.9	116.1	113.2	13.3	19	15.3	22	22.1	17.1	18.4	20.3	17.9	16.1	16.5	15.5	18.1	14.2	20.8	20.3	9.3	17.5	4.7	13.5	15	5.9	9.6	9.3	9.2	16.1	8.3	9.4	14.1	8.8	12.3	10.3		High	High	High	High	High	High	High	High	High	High	High	High	High	High	High	High	High	4.913e-05	8.908e-05	2.56
FALSE	High	[K].EFGEPWDLNSGDGAFYGPK.[I]	1xTMTpro [K19]; 1xTMTpro [N-Term]	5.91408e-05	7.59706e-05	1	2	3	Q9BW92	Q9BW92 [521-539]		0	2694.33	1.155	1.385	1.11	1.119	1.096	1.199	0.961	0.968	0.949	0.802	0.808	0.792	0.992	0.98	0.21	0.47	0.15	0.16	0.13	0.26	-0.06	-0.05	-0.08	-0.32	-0.31	-0.34	-0.01	-0.03	0.405302	0.0928699	0.520264	0.587409	0.600317	0.266015	0.821494	0.797392	0.82339	0.178807	0.118223	0.222188	0.897086	0.98038	0.953	0.695409	0.980607	0.986371	0.9906	0.920832	0.995599	0.994915	0.998336	0.844276	0.73628	0.93468	0.998679	0.999414	87.4	101	121	97	97.8	95.8	20.26	18.43	35.16	24.47	8.05	8.57	89.5	98.3	65.3	109.4	103.4	76.1	124	182.4	90.5	101.4	63.1	99.4	106	94.6	104.3	92.4	24.3	26.6	17.7	29.7	28	20.6	33.6	49.5	24.5	27.5	17.1	26.9	28.7	25.6	28.3	25	16.9	24.4	5.4	18.1	18.9	7.1	17.4	22.6	12.7	27.5	8.7	16.4	22.3	16	16.7	12.7		High	High	High	High	High	High	High	High	High	High	High	High	High	High	High	High	High	4.913e-05	3.25e-05	3.24
FALSE	High	[K].SFYPEEVSSMVLTK.[M]	1xOxidation [M10]; 1xTMTpro [K14]; 1xTMTpro [N-Term]	1.62324e-05	7.59706e-05	1	2	2	P11142-1	P11142-1 [113-126]		0	2241.2	0.891	0.85	0.688	0.739	0.933	0.955	0.772	0.83	1.048	0.809	0.869	1.097	0.93	1.263	-0.17	-0.23	-0.54	-0.44	-0.1	-0.07	-0.37	-0.27	0.07	-0.31	-0.2	0.13	-0.1	0.34	0.596974	0.462053	0.0606304	0.133711	0.750822	0.855772	0.218212	0.308638	0.881045	0.243612	0.368823	0.775277	0.738972	0.24836	0.99343	0.977615	0.563803	0.830036	0.997141	0.999966	0.880466	0.934765	0.999841	0.885494	0.908174	0.993173	0.995234	0.926544	117.6	104.7	100	80.9	86.9	109.8	42.01	13.78	10.07	6.47	52.25	0.65	70.4	114.5	169.4	101.9	95.9	124	84.8	97.3	103.6	77	86.8	78.7	124.7	57.4	106.3	107.3	14	22.7	33.6	20.2	19	24.6	16.8	19.3	20.6	15.3	17.2	15.6	24.8	11.4	21.1	21.3	9.7	20.8	10.3	12.4	12.9	8.5	8.7	8.8	10.6	15.3	8.7	9.5	19.2	7.1	12.5	10.8		High	High	High	High	High	High	High	High	High	High	High	High	High	High	High	High	High	4.913e-05	8.671e-06	2.85
FALSE	High	[K].EFGPVVIDYGK.[V]	1xTMTpro [K11]; 1xTMTpro [N-Term]	8.29958e-05	7.59706e-05	1	1	1	Q14204	Q14204 [1101-1111]		0	1832.04	1.322	1.181	1.074	1.186	1.337	0.893	0.812	0.897	1.011	0.909	1.004	1.132	0.905	1.127	0.4	0.24	0.1	0.25	0.42	-0.16	-0.3	-0.16	0.02	-0.14	0.01	0.18	-0.14	0.17	0.0123715	0.139636	0.355357	0.082873	0.0140803	0.19087	0.0997687	0.204974	0.865539	0.373838	0.885383	0.265526	0.311517	0.310697	0.230116	0.790046	0.943973	0.754111	0.359346	0.878757	0.687997	0.873743	0.999841	0.947244	0.989932	0.944668	0.947653	0.955859	84.5	111.8	99.8	90.7	100.2	113	20.71	7.09	7.05	6.65	3.69	8	84.2	116	80.8	114.9	100.2	111.4	90.6	99.5	104.2	90.4	85.2	97.2	102.5	97.3	106.4	119.1	178.7	246.1	171.4	243.9	212.5	236.3	192.1	211	221	191.9	180.7	206.3	217.5	206.5	225.7	252.8	124.3	225.8	52.4	149	143.5	81.6	99.5	96.5	114.1	191.9	91.3	125.7	168.6	128.8	133.1	128.4		High	High	High	High	High	High	High	High	High	High	High	High	High	High	High	High	High	4.913e-05	4.595e-05	3.48
FALSE	High	[R].SGAQASSTPLSPTR.[I]	1xTMTpro [N-Term]	2.59561e-06	7.59706e-05	1	4	1	P02545	P02545 [12-25]		0	1663.89																																																																																																																					No Quan Values	High	High	High	High	High	High	High	High	High	High	High	High	High	High	High	High	High	4.913e-05	1.343e-06	4.37
FALSE	High	[R].EFPDVLECTVSHAVEK.[I]	1xCarbamidomethyl [C8]; 1xTMTpro [K16]; 1xTMTpro [N-Term]	1.13048e-07	7.59706e-05	1	1	3	P48507	P48507 [65-80]		0	2468.3	1.034	0.919	0.975	0.939	0.832	0.89	0.943	0.908	0.805	1.06	1.021	0.905	1.038	0.886	0.05	-0.12	-0.04	-0.09	-0.26	-0.17	-0.08	-0.14	-0.31	0.08	0.03	-0.14	0.05	-0.17	0.827843	0.64972	0.9513	0.618937	0.313062	0.504064	0.682173	0.471664	0.24516	0.730956	0.980835	0.521543	0.695455	0.543651	0.997336	0.993381	0.999533	0.986371	0.960386	0.969191	0.993941	0.976421	0.913635	0.992969	0.998828	0.985886	0.993422	0.981739	105.3	108.8	96.8	102.6	98.8	87.6	1.65	10.05	20.71	3.74	1.7	8.43	107.1	103.9	104.5	109.4	90.8	108	83.9	96	124.8	101.8	96.2	103.3	96.9	99.3	81.9	92.3	42.3	41.1	41.3	43.2	35.9	42.7	33.1	38	49.3	40.2	38	40.8	38.3	39.2	32.4	36.5	29.5	37.7	12.6	26.4	24.2	14.7	17.2	17.4	25.5	40.2	19.2	24.9	29.7	24.5	19.1	18.5		High	High	High	High	High	High	High	High	High	High	High	High	High	High	High	High	High	4.913e-05	5.537e-08	3.87
FALSE	High	[K].EESQQMVLDIEDLDNIQTPESVLLSAVSGEDTQDR.[T]	1xTMTpro [N-Term]	1.03021e-06	7.59706e-05	1	2	2	Q14152	Q14152 [106-140]		0	4208.04																																																																																																																					No Quan Values	Not Found	Not Found	Not Found	Not Found	High	Not Found	Not Found	Not Found	Not Found	Not Found	Not Found	Not Found	Not Found	High	Not Found	Not Found	High	4.913e-05	5.26e-07	4.77
FALSE	High	[R].SGQVLEVSGSK.[A]	1xTMTpro [K11]; 1xTMTpro [N-Term]	2.53855e-05	7.59706e-05	1	1	3	P21281	P21281 [83-93]		0	1698.99	0.855	0.835	0.865	0.761	0.817	0.977	1.012	0.889	0.956	1.036	0.91	0.978	1.138	1.075	-0.23	-0.26	-0.21	-0.39	-0.29	-0.03	0.02	-0.17	-0.07	0.05	-0.14	-0.03	0.19	0.1	0.374718	0.277943	0.358683	0.0521547	0.233549	0.858739	0.974701	0.40637	0.802459	0.835826	0.439022	0.802767	0.319448	0.637311	0.93969	0.920974	0.945244	0.629915	0.924992	0.999966	0.999945	0.960059	0.997573	0.997703	0.928966	0.993892	0.949525	0.985696	116.9	99.9	97.6	101.1	88.9	95.5	3.13	4.38	34.15	11.36	21.46	16.93	117.3	115.8	110.5	99	99.5	91.9	96.7	59.5	122.7	100.2	119.9	98.1	75.6	102.6	83.9	106.7	47.2	46.6	44.5	39.8	40	37	38.9	23.9	49.3	40.3	48.3	39.5	30.4	41.3	33.8	42.9	32.8	42.7	13.6	24.3	27	12.8	20.1	11	25.5	40.3	24.4	24.1	23.6	25.8	19.9	21.8		High	High	High	High	High	High	High	High	High	High	High	High	High	High	High	High	High	4.913e-05	1.373e-05	3.09
FALSE	High	[K].SLAEGYFDAAGR.[L]	1xTMTpro [N-Term]	8.26227e-05	7.59706e-05	1	1	2	O43813	O43813 [16-27]		0	1560.8																																																																																																																					No Quan Values	High	High	High	High	High	High	High	High	High	High	High	High	High	High	High	High	High	4.913e-05	4.564e-05	2.41
FALSE	High	[R].EEMHLEDSANFIK.[Y]	1xTMTpro [K13]; 1xTMTpro [N-Term]	2.25471e-05	7.59706e-05	1	5	4	P16615	P16615 [573-585]		0	2171.13	0.952	1.1	1.221	1.117	1.095	1.155	1.282	1.173	1.15	1.11	1.015	0.995	1.093	0.98	-0.07	0.14	0.29	0.16	0.13	0.21	0.36	0.23	0.2	0.15	0.02	-0.01	0.13	-0.03	0.793988	0.550507	0.169468	0.483653	0.606487	0.26683	0.139187	0.345893	0.493475	0.517565	0.997862	0.921485	0.436105	0.932982	0.995573	0.983809	0.815042	0.981146	0.991664	0.920832	0.779526	0.943511	0.985073	0.974939	0.999946	0.998497	0.978399	0.994061	92.5	88.1	101.8	112.9	103.4	101.3	32.34	15.43	10.2	13.76	22.12	7.43	107.6	93.8	54.4	85	112.4	89.3	91.5	103.2	112.4	114.5	124	94.2	89.5	122.7	97.4	108.2	45.7	39.8	23.1	36.1	47.7	37.9	38.9	43.8	47.7	48.6	52.7	40	38	52.1	41.4	46	31.8	36.5	7.1	22.1	32.2	13.1	20.1	20	24.7	48.6	26.6	24.4	29.5	32.5	24.4	23.4		High	High	High	High	High	High	High	High	High	High	High	High	High	High	High	High	High	4.913e-05	1.213e-05	3.47
FALSE	High	[R].SLAEEYGLDTINK.[D]	1xTMTpro [K13]; 1xTMTpro [N-Term]	3.72537e-06	7.59706e-05	1	4	2	Q13564-1	Q13564-1 [397-409]		0	2061.14	0.856	0.856	0.812	0.85	0.827	1	0.948	0.993	0.967	0.948	0.993	0.967	0.955	0.974	-0.22	-0.23	-0.3	-0.23	-0.27	0	-0.08	-0.01	-0.05	-0.08	-0.01	-0.05	-0.07	-0.04	0.392403	0.481794	0.259277	0.307547	0.264407	0.920554	0.794588	0.89902	0.924723	0.717413	0.84114	0.783132	0.891066	0.979145	0.94654	0.977615	0.902983	0.94628	0.940204	0.999966	0.995599	0.997944	0.999841	0.992969	0.985795	0.993173	0.998679	0.999414	115.4	98.8	98.7	93.6	98.1	95.5	22.17	27.01	14.06	15.7	10.07	10.79	84.5	114.1	133.1	147	97.6	91.9	111.5	84	97.6	69.6	92.6	92.8	90.3	104.1	87.4	101.9	20.6	27.8	32.4	35.8	23.8	22.4	27.1	20.4	23.8	16.9	22.5	22.6	22	25.3	21.3	24.8	14.3	25.5	9.9	21.9	16	7.7	14	9.4	12.3	16.9	11.4	13.8	17	15.8	12.5	12.6		High	High	High	High	High	High	High	High	High	High	High	High	High	High	High	High	High	4.913e-05	1.938e-06	2.65
FALSE	High	[K].EEMSQLTGQNSGDVNVEINVAPGK.[D]	1xTMTpro [K24]; 1xTMTpro [N-Term]	2.60895e-05	7.59706e-05	1	1	1	P35527	P35527 [294-317]		0	3124.61																																																																																																																					No Quan Values	High	High	High	High	High	High	High	High	High	High	High	High	High	High	High	High	High	4.913e-05	1.408e-05	2.64
FALSE	High	[R].SLAEDFAEQPIK.[D]	1xTMTpro [K12]; 1xTMTpro [N-Term]	4.13217e-05	7.59706e-05	1	2	4	Q9Y4L1	Q9Y4L1 [159-170]		0	1956.09	1.01	1.447	1.285	1.174	1.342	1.433	1.273	1.163	1.33	0.888	0.812	0.928	1.094	1.143	0.01	0.53	0.36	0.23	0.42	0.52	0.35	0.22	0.41	-0.17	-0.3	-0.11	0.13	0.19	0.781534	0.00182294	0.0100443	0.099098	0.0108972	0.000113057	0.0706617	0.119579	0.0516963	0.257702	0.0450097	0.707876	0.383674	0.238128	0.995573	0.0750985	0.197916	0.778558	0.320795	0.00771646	0.585232	0.768913	0.564277	0.890718	0.579449	0.992761	0.970536	0.923854	82.7	83.5	119.6	106.2	97.1	111	4.8	8.42	8.31	1.79	2.15	9.74	83.5	90.4	83	84.3	90.5	76.4	104.8	120.8	122.2	109.8	107.3	106.1	96.6	99.6	120.1	104.6	170.9	184.9	169.9	172.5	185.3	156.5	214.6	247.3	250	224.8	219.6	217.1	197.6	203.8	245.8	214.1	118.9	169.6	51.9	105.4	125.1	54	111.1	113.1	129.1	224.8	111	132.3	153.2	127.2	144.9	108.8		High	High	High	High	High	High	High	High	High	High	High	High	High	High	High	High	High	4.913e-05	2.251e-05	3.49
FALSE	High	[K].SLADELALVDVLEDK.[L]	1xTMTpro [K15]; 1xTMTpro [N-Term]	7.76847e-08	7.59706e-05	1	1	13	P07195	P07195 [44-58]		0	2238.27	0.931	1.083	0.989	0.898	0.821	1.163	1.062	0.964	0.881	0.913	0.829	0.758	1.101	0.914	-0.1	0.11	-0.02	-0.16	-0.29	0.22	0.09	-0.05	-0.18	-0.13	-0.27	-0.4	0.14	-0.13	0.684935	0.52029	0.944627	0.40745	0.21492	0.157478	0.739403	0.69971	0.388766	0.374645	0.0837377	0.0555291	0.462059	0.560708	0.993921	0.980651	0.999533	0.966499	0.907444	0.853285	0.995599	0.991362	0.972314	0.947244	0.683597	0.667882	0.981489	0.983236	104.9	97.6	113.6	103.7	94.2	86.1	14.67	7.53	10.73	14.19	17.92	7.5	91.2	103.3	121.9	96.2	103.7	89.2	123.2	99.3	111.8	86.3	102.1	114.9	81.6	105.3	80.4	89.4	98.4	111.5	131.6	103.8	112	96.3	133	107.2	120.7	93.1	110.2	124.1	88.1	113.7	86.8	96.5	68.5	102.3	40.2	63.4	75.6	33.2	68.9	49	62.3	93.1	55.7	75.6	68.3	71	51.2	49		High	High	High	High	High	High	High	High	High	High	High	High	High	High	High	High	High	4.913e-05	3.781e-08	4.25
FALSE	High	[R].EENAEQQALAAK.[R]	1xTMTpro [K12]; 1xTMTpro [N-Term]	1.15768e-05	7.59706e-05	1	1	2	Q9UQE7	Q9UQE7 [475-486]		0	1910.05																																																																																																																					No Quan Values	High	High	High	High	High	High	High	High	High	High	High	High	High	High	High	High	High	4.913e-05	6.159e-06	3.65
FALSE	High	[R].SLAALSQIAYQR.[N]	1xTMTpro [N-Term]	0.000225102	7.59706e-05	1	2	2	Q05682-5	Q05682-5 [12-23]		0	1624.93																																																																																																																					No Quan Values	High	High	High	High	High	High	High	High	High	High	High	High	High	High	High	High	High	4.913e-05	0.0001283	2.66
FALSE	High	[K].EENEAESDVK.[H]	1xTMTpro [K10]; 1xTMTpro [N-Term]	7.75689e-05	7.59706e-05	1	1	1	P49642	P49642 [368-377]		0	1757.9																																																																																																																					No Quan Values	High	High	High	High	High	High	High	High	High	High	High	High	High	High	High	High	High	4.913e-05	4.288e-05	3.29
FALSE	High	[R].EENEGVYNGSWGGR.[G]	1xTMTpro [N-Term]	3.43096e-06	7.59706e-05	1	3	1	P49419	P49419 [49-62]		0	1857.87	1.073	1.113	1.003	0.93	1.171	1.038	0.935	0.866	1.091	0.901	0.835	1.051	1.079	1.259	0.1	0.15	0	-0.11	0.23	0.05	-0.1	-0.21	0.13	-0.15	-0.26	0.07	0.11	0.33	0.666338	0.444068	0.848279	0.545113	0.263411	0.751546	0.686836	0.248	0.6286	0.475573	0.113606	0.773298	0.525846	0.104401	0.993921	0.976863	0.998287	0.98613	0.940204	0.993182	0.994232	0.91638	0.994889	0.971698	0.734453	0.993173	0.98167	0.814081	95.4	102.4	106.2	95.7	88.7	111.7	3.71	8.14	3.17	14.81	13.38	18.5	91.2	97.5	97	91.8	104.1	107.4	109.9	108	103.3	104.4	77.8	97.3	99.2	82	129.5	99.6	52.9	56.6	56.3	53.2	60.4	62.3	63.7	62.7	59.9	60.6	45.1	56.4	57.5	47.6	75.2	57.8	36.8	51.9	17.2	32.5	40.8	21.5	33	28.7	30.9	60.6	22.8	34.4	44.6	29.7	44.3	29.3		High	High	High	High	High	High	High	High	High	High	High	High	High	High	High	High	High	4.913e-05	1.784e-06	3.69
FALSE	High	[K].SIAAATSALVK.[SA]	1xTMTpro [K11]; 1xTMTpro [N-Term]	0.000207282	7.59706e-05	1	2	3	Q9Y490	Q9Y490 [2351-2361]		0	1640.02																																																																																																																					No Quan Values	High	High	High	High	High	Not Found	High	High	High	High	High	High	High	High	High	High	High	4.913e-05	0.0001177	2.43
FALSE	High	[K].SHVEDGDIAGAPASSPEAPPAEQDPVQLK.[T]	1xTMTpro [K29]; 1xTMTpro [N-Term]	1.45393e-07	7.59706e-05	1	3	3	Q9P2E9-1	Q9P2E9-1 [1263-1291]		0	3520.81																																																																																																																					No Quan Values	High	High	Not Found	High	High	High	High	High	High	High	High	High	High	High	High	High	High	4.913e-05	7.145e-08	3.71
FALSE	High	[K].EENGVLVLNDANFDNFVADK.[D]	1xTMTpro [K20]; 1xTMTpro [N-Term]	1.63229e-08	7.59706e-05	1	1	7	P13667	P13667 [60-79]		0	2831.47	0.884	1.761	1.703	1.528	1.628	1.993	1.927	1.73	1.843	0.967	0.868	0.925	1.114	1.065	-0.18	0.82	0.77	0.61	0.7	0.99	0.95	0.79	0.88	-0.05	-0.2	-0.11	0.16	0.09	0.468097	2.0538e-05	5.09345e-06	0.0016456	0.000232517	7.50511e-12	6.89115e-08	2.78053e-07	1.90807e-05	0.755022	0.196483	0.584723	0.393074	0.625014	0.968803	0.00228113	0.000519899	0.107144	0.0209855	1.3715e-09	6.24614e-06	3.24777e-05	0.00225191	0.99632	0.803594	0.985886	0.972952	0.985696	70.6	62.3	124.2	120.1	107.8	114.9	3.53	12.86	6.91	0.75	21.68	1.51	75.4	70.7	71.2	56.7	73	62.9	133.6	116.3	125.3	121.2	121.8	120	93.2	126.9	117.1	114.6	68.3	64.1	64.5	51.4	66.2	57	121.1	105.4	113.6	109.8	110.4	108.8	84.5	115.1	106.2	103.9	47.5	58.8	19.7	31.4	44.7	19.7	62.7	48.2	58.7	109.8	55.8	66.3	65.5	71.8	62.6	52.8		High	High	High	High	High	High	High	High	High	High	High	High	High	High	High	High	High	4.913e-05	7.752e-09	6.67
FALSE	High	[K].EENIEDATEK.[G]	1xTMTpro [K10]; 1xTMTpro [N-Term]	0.000220279	7.59706e-05	1	1	2	P82970	P82970 [102-111]		0	1785.94	0.935	0.898	1.079	0.848	0.977	0.961	1.154	0.907	1.045	1.201	0.944	1.088	1.272	1.152	-0.1	-0.15	0.11	-0.24	-0.03	-0.06	0.21	-0.14	0.06	0.26	-0.08	0.12	0.35	0.2	0.683809	0.535186	0.475909	0.238028	0.902095	0.757138	0.302097	0.39321	0.765849	0.131436	0.561443	0.611722	0.0390854	0.300199	0.993921	0.980806	0.971229	0.915381	0.99917	0.993182	0.939846	0.959479	0.996723	0.778048	0.958353	0.985886	0.513567	0.951267	104.6	97.8	93.9	112.8	88.7	102.2	35.31	2.93	17.89	1.49	14.14	0.47	99.8	83	159.7	93.3	94	89.1	117.7	85.6	89.7	107.7	109	105.9	76.6	93.6	97.3	97.9	66.9	55.6	107.1	62.6	63	59.7	78.9	57.4	60.1	72.2	73.1	71	51.3	62.7	65.2	65.6	46.6	51	32.7	38.2	42.6	20.6	40.8	26.2	31	72.2	36.9	43.2	39.8	39.2	38.4	33.3		High	High	High	High	High	High	High	High	High	High	High	High	High	High	High	High	High	4.913e-05	0.0001254	2.75
FALSE	High	[R].EENLIPYSPDVQIHAER.[F]	1xTMTpro [N-Term]	1.22292e-05	7.59706e-05	1	4	1	Q8N766-1	Q8N766-1 [892-908]		0	2314.2																																																																																																																					No Quan Values	High	High	High	High	High	High	High	High	High	High	High	High	High	High	High	High	High	4.913e-05	6.499e-06	3.4
FALSE	High	[K].EENIQTLLINPNIATVQTSQGLADK.[V]	1xTMTpro [K25]; 1xTMTpro [N-Term]	2.3185e-07	7.59706e-05	1	1	1	P27708	P27708 [425-449]		0	3318.84																																																																																																																					No Quan Values	High	High	Not Found	Not Found	High	Not Found	High	Not Found	High	High	Not Found	High	High	High	Not Found	High	High	4.913e-05	1.154e-07	3.46
FALSE	High	[K].EENSTEEQALEDQNAK.[R]	1xTMTpro [K16]; 1xTMTpro [N-Term]	2.07442e-06	7.59706e-05	1	1	1	Q9NQZ2	Q9NQZ2 [393-408]		0	2443.21	0.814	1.047	0.86	1.213	0.995	1.286	1.057	1.49	1.222	0.822	1.159	0.95	0.709	0.82	-0.3	0.07	-0.22	0.28	-0.01	0.36	0.08	0.58	0.29	-0.28	0.21	-0.07	-0.5	-0.29	0.382301	0.757294	0.435127	0.37233	0.995354	0.22357	0.877486	0.075267	0.342716	0.290466	0.571054	0.780162	0.0918037	0.405721	0.940663	0.997951	0.960759	0.956568	0.999994	0.901698	0.997498	0.669898	0.954906	0.909441	0.959187	0.993173	0.736803	0.971762	101.2	82.4	105.9	87.1	122.8	100.7	13.42	56.62	5.69	29.27	6.74	39.24	107.6	102	82.7	50.4	157.5	83	106.8	115.5	103.6	87.7	93	51.4	129.7	117.9	76.3	134.9	18.8	17.8	14.4	8.8	27.4	14.5	18.6	20.1	18.1	15.3	16.2	9	22.6	20.6	13.3	23.5	13.1	16.3	4.4	5.4	18.5	5	9.6	9.2	9.3	15.3	8.2	5.5	17.5	12.8	7.8	11.9		High	High	High	High	High	High	High	High	High	High	High	High	High	High	High	High	High	4.913e-05	1.073e-06	5.05
FALSE	High	[K].SLAESLDQAESPTFPYLNTLLR.[I]	1xTMTpro [N-Term]	2.7087e-07	7.59706e-05	1	2	2	Q9Y2L1-1	Q9Y2L1-1 [720-741]		0	2769.46																																																																																																																					No Quan Values	High	High	Not Found	High	High	High	High	High	High	High	High	High	High	High	High	High	High	4.913e-05	1.348e-07	4.91
FALSE	High	[K].SLAETVLNFPLDK.[S]	1xTMTpro [K13]; 1xTMTpro [N-Term]	0.000228042	7.59706e-05	1	2	2	Q9NVH0	Q9NVH0 [209-221]		0	2055.2																																																																																																																					No Quan Values	High	High	Not Found	High	High	Not Found	Not Found	High	High	High	Not Found	Not Found	High	High	Not Found	Not Found	High	4.913e-05	0.00013	2.46
FALSE	High	[K].EEIVQFFSGLEIVPNGITLPVDFQGR.[S]	1xTMTpro [N-Term]	1.09835e-06	7.59706e-05	1	1	5	P31943	P31943 [125-150]		0	3208.72																																																																																																																					No Quan Values	High	High	High	High	High	High	High	High	High	High	High	High	Not Found	High	High	Not Found	High	4.913e-05	5.595e-07	4.18
FALSE	High	[K].EELVPSEEDFQGITPGAQGPSSR.[G]	1xTMTpro [N-Term]	8.29271e-06	7.59706e-05	1	3	1	O75150	O75150 [580-602]		0	2734.35																																																																																																																					No Quan Values	High	High	High	High	High	High	High	High	High	High	High	High	High	High	High	High	High	4.913e-05	4.391e-06	3.53
FALSE	High	[K].EEIQDEEDDDDYVEEGEEEEEEEEGGLRGEK.[R]	1xTMTpro [K31]; 1xTMTpro [N-Term]	2.32786e-05	7.59706e-05	1	3	2	Q9BTT0	Q9BTT0 [224-254]		1	4266.85																																																																																																																					No Quan Values	High	High	High	High	High	High	High	High	High	High	High	High	High	High	High	High	High	4.913e-05	1.254e-05	2.88
FALSE	High	[K].EEIQENEEAVK.[K]	1xTMTpro [K11]; 1xTMTpro [N-Term]	0.000166506	7.59706e-05	1	1	1	Q9NYB0	Q9NYB0 [241-251]		0	1926.03																																																																																																																					No Quan Values	High	High	High	High	High	High	High	High	High	High	High	High	High	High	High	High	High	4.913e-05	9.381e-05	2.67
FALSE	High	[R].EELQLLQEQGSYVGEVVR.[A]	1xTMTpro [N-Term]	3.97796e-07	7.59706e-05	1	2	3	P62195-1	P62195-1 [61-78]		0	2380.27	1.118	1.104	0.958	1.168	1.029	0.987	0.857	1.044	0.92	0.868	1.058	0.932	0.821	0.881	0.16	0.14	-0.06	0.22	0.04	-0.02	-0.22	0.06	-0.12	-0.2	0.08	-0.1	-0.28	-0.18	0.330368	0.417712	0.870072	0.250102	0.769042	0.848929	0.25815	0.750901	0.610843	0.248694	0.645637	0.688509	0.134462	0.454487	0.929955	0.975248	0.998287	0.923836	0.997313	0.999758	0.919831	0.993148	0.994889	0.887187	0.969561	0.987088	0.828051	0.97919	94.1	105.2	103.8	90.2	109.9	96.8	30.12	9.54	5.83	4.36	16.77	19.67	93.7	127.1	69.1	104.8	96.4	116.5	93.9	104.5	103.4	89.8	89.4	96.5	97.1	123.2	83.8	110.9	74.1	100.5	54.6	82.9	76.2	92.1	74.2	82.6	81.8	71	70.7	76.3	76.8	97.5	66.3	87.7	51.5	92.2	16.7	50.6	51.5	31.8	38.4	37.8	42.2	71	35.7	46.5	59.5	60.8	39.1	44.5		High	High	High	High	High	High	High	High	High	High	High	High	High	High	High	High	High	4.913e-05	1.995e-07	4.65
FALSE	High	[R].EELQNLIQSLEAANK.[V]	1xTMTpro [K15]; 1xTMTpro [N-Term]	3.55882e-06	7.59706e-05	1	1	1	Q9NX08	Q9NX08 [163-177]		0	2308.3																																																																																																																					No Quan Values	High	High	High	High	High	High	High	High	High	High	High	High	High	High	High	High	High	4.913e-05	1.853e-06	4.74
FALSE	High	[R].EEIQPGDIVIIDQFIDR.[T]	1xTMTpro [N-Term]	3.27644e-05	7.59706e-05	1	7	2	Q13126-1	Q13126-1 [100-116]		0	2304.24																																																																																																																					No Quan Values	High	High	High	High	High	High	High	High	High	High	High	High	High	High	High	High	High	4.913e-05	1.781e-05	3.7
FALSE	High	[K].EELQSGVDAANSAAQQYQR.[R]	1xTMTpro [N-Term]	2.30791e-07	7.59706e-05	1	1	3	P46940	P46940 [369-387]		0	2369.17																																																																																																																					No Quan Values	High	High	High	High	High	High	High	High	High	High	High	High	High	High	High	High	High	4.913e-05	1.144e-07	5.65
FALSE	High	[K].EELQSQVELLNSFEK.[K]	1xTMTpro [K15]; 1xTMTpro [N-Term]	3.14538e-06	7.59706e-05	1	1	1	P29144	P29144 [172-186]		0	2401.31																																																																																																																					No Quan Values	High	High	High	High	High	High	High	High	High	High	High	High	High	High	High	High	High	4.913e-05	1.637e-06	5.09
