## Supplementary material for "SARS-CoV-2 Nonstructural Proteins 3 and 4 tune the Unfolded Protein Response": Table S3 (part 2 of 3)

### Sheet: 2-Peptides (continued)
														Abundance Ratio														Abundance Ratio (log2)														Abundance Ratio P-Value														Abundance Ratio Adj. P-Value														Abundances (Grouped)						Abundances (Grouped) CV [%]						Abundances (Scaled)																Abundances (Normalized)																Abundance
FALSE	High	[R].EEIQSSISGVTAAYNR.[E]	1xTMTpro [N-Term]	3.07426e-06	7.59706e-05	1	1	2	P46940	P46940 [723-738]		0	2029.05	0.992	0.785	0.83	0.949	0.886	0.791	0.837	0.957	0.893	1.058	1.21	1.13	0.874	0.934	-0.01	-0.35	-0.27	-0.08	-0.17	-0.34	-0.26	-0.06	-0.16	0.08	0.27	0.18	-0.19	-0.1	0.971193	0.148543	0.261017	0.656457	0.446163	0.117479	0.295261	0.659883	0.557697	0.756296	0.20889	0.532475	0.433371	0.739684	0.999969	0.800731	0.903083	0.986371	0.983064	0.794512	0.939846	0.991362	0.991049	0.99644	0.813515	0.985886	0.978288	0.987795	110.3	109.4	86.5	91.5	104.6	97.7	11.28	5.64	12.91	11.08	11.75	20.4	92.5	115.1	110.5	118.8	106.7	109.6	81.3	86.7	103.7	97	91.7	77.9	114	96.5	84.7	113.2	42.2	52.5	50.4	54.2	48.7	50	37.1	39.5	47.3	44.3	41.8	35.6	52	44	38.6	51.6	29.3	48.2	15.4	33.1	32.9	17.3	19.2	18.1	24.4	44.3	21.1	21.7	40.3	27.5	22.8	26.2		High	High	High	High	High	High	High	High	High	High	High	High	High	High	High	High	High	4.913e-05	1.594e-06	4.8
FALSE	High	[R].SHPLDPIDTVDFER.[E]	1xTMTpro [N-Term]	2.43648e-05	7.59706e-05	1	2	1	P47897	P47897 [96-109]		0	1945																																																																																																																					No Quan Values	High	High	High	High	High	High	High	High	High	High	High	High	High	High	High	High	High	4.913e-05	1.315e-05	3.15
FALSE	High	[K].SLAYLTAATHGLDEEAESLK.[E]	1xTMTpro [K20]; 1xTMTpro [N-Term]	1.83008e-08	7.59706e-05	1	2	6	P53621-1	P53621-1 [756-775]		0	2727.47	1.223	1.134	1.114	1.21	1.16	0.927	0.911	0.989	0.949	0.983	1.067	1.023	0.92	0.959	0.29	0.18	0.16	0.28	0.21	-0.11	-0.13	-0.02	-0.08	-0.03	0.09	0.03	-0.12	-0.06	0.252895	0.487612	0.478476	0.271291	0.352766	0.630028	0.603402	0.908205	0.793366	0.951409	0.763175	0.935831	0.60531	0.889626	0.876506	0.978893	0.971229	0.934102	0.974011	0.985533	0.988856	0.997944	0.997573	0.999505	0.980838	0.998497	0.990243	0.992186	87.7	107.3	99.4	97.7	106.1	101.8	12.61	6.35	19.21	24.07	4.05	35	99.5	91.6	77.2	106.6	120.9	112.1	72.9	104.1	103.9	102.6	102.1	64.9	107.8	114.1	82.6	136.9	30.9	28.5	24	33.1	37.6	34.8	22.6	32.4	32.3	31.9	31.7	20.2	33.5	35.5	25.7	42.6	21.5	26.1	7.3	20.3	25.4	12	11.7	14.8	16.7	31.9	16	12.3	26	22.1	15.1	21.6		High	High	High	High	High	High	High	High	High	High	High	High	High	High	High	High	High	4.913e-05	8.71e-09	6.04
FALSE	High	[R].EELSNVLAAMR.[K]	1xTMTpro [N-Term]	5.96789e-05	7.59706e-05	1	1	3	Q9Y3U8	Q9Y3U8 [88-98]		0	1536.84	1.658	1.586	0.787	1.445	0.962	0.956	0.475	0.872	0.58	0.497	0.911	0.607	0.545	0.666	0.73	0.66	-0.35	0.53	-0.06	-0.06	-1.07	-0.2	-0.78	-1.01	-0.13	-0.72	-0.88	-0.59	1.34717e-05	8.17576e-05	0.0706918	0.000316897	0.877125	0.595807	3.39796e-09	0.125192	0.000529378	2.91303e-11	0.404032	6.74021e-05	1.17627e-09	0.0011421	0.00152635	0.00707048	0.601065	0.0355458	0.998835	0.981568	3.96895e-07	0.777529	0.0260776	6.68439e-09	0.922008	0.00795485	2.05034e-07	0.0739428	80.7	133.7	127.9	63.5	116.6	77.6	48.57	6.72	28.75	50.54	1.66	55.09	84.9	80.1	28.4	136.4	119.8	132.9	79.6	127	144.8	140.9	63.1	62.9	114.4	117.2	51.1	116.3	156.2	147.3	52.3	250.8	220.4	244.3	146.4	233.6	266.2	259.1	116	115.7	210.4	215.4	94	213.9	108.6	135.2	16	153.3	148.8	84.3	75.8	106.9	137.5	259.1	58.6	70.5	163.1	134.4	55.4	108.6		High	High	High	High	High	High	High	High	High	High	High	High	High	High	High	High	High	4.913e-05	3.284e-05	2.87
FALSE	High	[K].SIAVAEAACPGITDK.[M]	1xCarbamidomethyl [C9]; 1xTMTpro [K15]; 1xTMTpro [N-Term]	1.31288e-06	7.59706e-05	1	3	3	Q9P289	Q9P289 [384-398]		0	2111.17	0.929	1.167	0.927	1.256	1.17	1.257	0.999	1.352	1.26	0.795	1.076	1.003	0.739	0.932	-0.11	0.22	-0.11	0.33	0.23	0.33	0	0.44	0.33	-0.33	0.11	0	-0.44	-0.1	0.684068	0.415769	0.694142	0.19655	0.413932	0.163109	0.967022	0.0759395	0.223636	0.208802	0.723837	0.998869	0.11692	0.734885	0.993921	0.975248	0.996662	0.88992	0.981436	0.853285	0.999834	0.669898	0.899818	0.865647	0.975055	0.999997	0.798017	0.98735	93	86.4	108.6	86.3	116.8	108.9	38.25	13.24	18.92	24.54	7.58	10.97	94.6	124.4	54.8	87.9	71.3	92.3	110.4	137.9	95.1	113.8	87.7	69.7	112.6	125.4	102.4	119.7	25.8	33.9	14.9	23.9	19.4	25.2	30.1	37.6	25.9	31	23.9	19	30.7	34.2	27.9	32.6	17.9	31.1	4.6	14.6	13.1	8.7	15.6	17.2	13.4	31	12.1	11.6	23.8	21.3	16.5	16.6		High	High	High	High	High	High	High	High	High	High	High	High	High	High	High	High	High	4.913e-05	6.734e-07	4.38
FALSE	High	[K].SLANAESQQQR.[E]	1xTMTpro [N-Term]	0.000170964	7.59706e-05	1	5	1	Q9HCN4	Q9HCN4 [279-289]		0	1535.81	0.957	0.741	1.057	1.005	0.915	0.775	1.105	1.05	0.956	1.427	1.356	1.234	1.052	0.91	-0.06	-0.43	0.08	0.01	-0.13	-0.37	0.14	0.07	-0.07	0.51	0.44	0.3	0.07	-0.14	0.814325	0.103593	0.608582	0.918104	0.492169	0.162621	0.532569	0.893462	0.832609	0.0427214	0.0627747	0.298325	0.660429	0.655578	0.99706	0.721046	0.988648	0.9972	0.983064	0.853285	0.985813	0.997944	0.998336	0.507531	0.629916	0.960324	0.992545	0.985725	105.7	101.2	78.4	111.8	106.3	96.7	8.93	11.76	17.67	16.99	18.79	14.23	119.4	104.3	101.4	99.8	88.2	111.7	71.4	77.3	99.1	88.7	125.2	110.3	119.8	91.7	105.5	86.2	36.9	32.3	31.4	30.9	27.3	34.6	22.1	23.9	30.7	27.4	38.7	34.1	37.1	28.4	32.7	26.7	25.7	29.6	9.6	18.9	18.4	11.9	11.4	10.9	15.8	27.4	19.6	20.8	28.7	17.7	19.3	13.6		High	High	High	High	High	High	High	High	High	High	High	High	High	High	High	High	High	4.913e-05	9.677e-05	2.01
FALSE	High	[K].EELVAAVEDVR.[K]	1xTMTpro [N-Term]	5.6521e-05	7.59706e-05	1	6	1	P35221	P35221 [88-98]		0	1533.84																																																																																																																					No Quan Values	High	High	High	High	High	High	High	High	High	High	High	High	High	High	High	High	High	4.913e-05	3.094e-05	3.4
FALSE	High	[K].SLAMEMVLTGDR.[I]	1xTMTpro [N-Term]	0.000109156	7.59706e-05	1	1	3	P30084	P30084 [186-197]		0	1626.85	0.932	0.958	1.042	0.836	0.981	1.028	1.117	0.897	1.052	1.087	0.873	1.023	1.246	1.173	-0.1	-0.06	0.06	-0.26	-0.03	0.04	0.16	-0.16	0.07	0.12	-0.2	0.03	0.32	0.23	0.717181	0.86547	0.678543	0.228837	0.898894	0.85324	0.480018	0.440736	0.854201	0.5881	0.27096	0.880418	0.102231	0.353729	0.993921	0.999507	0.996662	0.910328	0.99917	0.999941	0.984366	0.971177	0.999841	0.985229	0.864949	0.995756	0.763078	0.967238	104.4	97.3	100	108.7	87.3	102.3	35.67	14.11	8.45	13.36	0.36	9.33	108	54	113	80.9	100.7	106.8	103.5	110.9	93.6	126.6	112.5	96.7	90	90.5	99.1	113.1	47.6	23.8	49.8	35.7	44.4	47.1	45.6	48.9	41.3	55.9	49.6	42.7	39.7	39.9	43.7	49.9	33.1	21.9	15.2	21.8	30	16.3	23.6	22.4	21.3	55.9	25.1	26	30.8	24.9	25.8	25.3		High	High	High	High	High	High	High	High	High	High	High	High	High	High	High	High	High	4.913e-05	6.075e-05	2.03
FALSE	High	[K].SLAIVDEELEGTLAQGELNEMR.[T]	1xTMTpro [N-Term]	2.57576e-07	7.59706e-05	1	2	1	Q96HA7	Q96HA7 [140-161]		0	2721.39																																																																																																																					No Quan Values	High	High	High	High	High	High	High	High	High	High	Not Found	High	High	Not Found	High	Not Found	High	4.913e-05	1.28e-07	4.61
FALSE	High	[K].EELVAEQALK.[H]	1xTMTpro [K10]; 1xTMTpro [N-Term]	3.65465e-05	7.59706e-05	2	4	2	Q9Y6E2; Q7L1Q6-1	Q9Y6E2 [311-320]; Q7L1Q6-1 [310-319]		0	1738.02	0.917	0.947	0.836	0.716	0.826	1.032	0.912	0.781	0.901	0.883	0.756	0.873	1.168	1.154	-0.13	-0.08	-0.26	-0.48	-0.28	0.05	-0.13	-0.36	-0.15	-0.18	-0.4	-0.2	0.22	0.21	0.602409	0.76619	0.271732	0.0205033	0.224289	0.905341	0.616767	0.0655528	0.564539	0.366333	0.0327501	0.453671	0.258207	0.418246	0.99343	0.998128	0.905741	0.426496	0.916739	0.999966	0.988856	0.639718	0.991663	0.946322	0.514778	0.973977	0.940079	0.976496	114.5	105	108.4	95.7	81.9	94.6	18.92	6.29	10.27	13.37	8.06	8.21	113.5	86.7	127.3	95.3	104.1	107.9	110.9	107.4	91	94.9	93	117.5	76.7	86	88.5	99.4	55.6	42.4	62.3	46.6	50.9	52.8	54.3	52.6	44.6	46.4	45.5	57.5	37.6	42.1	43.3	48.6	38.7	38.9	19	28.5	34.4	18.2	28.1	24.1	23	46.4	23	35	29.1	26.3	25.5	24.7	Shared	High	High	High	High	High	High	High	High	High	High	High	High	High	High	High	High	High	4.913e-05	1.986e-05	3.08
FALSE	High	[K].SLAGSSGPGASSGTSGDHGELVVR.[I]	1xTMTpro [N-Term]	3.32869e-14	7.59706e-05	1	2	7	P29692	P29692 [60-83]		0	2489.26																																																																																																																					No Quan Values	High	High	High	High	High	High	High	High	High	High	High	High	High	High	High	High	High	4.913e-05	1.252e-14	6.66
FALSE	High	[K].EEISATQIIVCTPEK.[W]	1xCarbamidomethyl [C11]; 1xTMTpro [K15]; 1xTMTpro [N-Term]	2.80968e-07	7.59706e-05	1	1	4	O75643-1	O75643-1 [578-592]		0	2326.28	0.975	0.904	0.986	0.925	0.995	0.927	1.011	0.948	1.021	1.09	1.022	1.1	1.066	1.076	-0.04	-0.15	-0.02	-0.11	-0.01	-0.11	0.02	-0.08	0.03	0.12	0.03	0.14	0.09	0.11	0.944318	0.647102	0.983403	0.539814	0.987306	0.727361	0.880065	0.729887	0.875998	0.717633	0.985408	0.660188	0.665421	0.590805	0.998356	0.993381	0.999987	0.985579	0.999994	0.993182	0.997498	0.991362	0.999841	0.992969	0.999524	0.985886	0.992545	0.985696	103.7	101.1	93.8	102.2	95.9	103.2	31.79	28.6	15.93	37.76	6.18	13.28	108.9	122.2	62.9	134.5	106.2	74.5	87	118.9	98.5	109.7	107.3	50.3	105.2	96.4	98.6	119.1	27	30.3	15.6	33.3	26.3	18.4	21.5	29.4	24.4	27.2	26.6	12.5	26	23.9	24.4	29.5	18.8	27.8	4.8	20.4	17.8	6.4	11.1	13.5	12.6	27.2	13.4	7.6	20.2	14.9	14.4	15		High	High	High	High	High	High	High	High	High	High	High	High	High	High	High	High	High	4.913e-05	1.397e-07	4.66
FALSE	High	[R].SHFEQWGTLTDCVVMR.[D]	1xCarbamidomethyl [C12]; 1xTMTpro [N-Term]	8.19568e-07	7.59706e-05	1	4	37	P09651-1	P09651-1 [32-47]		0	2270.1	0.525	0.856	1.291	0.912	1.065	1.631	2.458	1.736	2.029	1.508	1.065	1.244	1.416	1.168	-0.93	-0.22	0.37	-0.13	0.09	0.71	1.3	0.8	1.02	0.59	0.09	0.32	0.5	0.22	6.39249e-07	0.22577	0.00394408	0.468833	0.436315	4.18978e-06	2.25597e-12	9.01296e-09	1.31815e-06	2.39828e-05	0.461164	0.0688148	0.000475194	0.195506	9.78742e-05	0.881593	0.108726	0.981146	0.983064	0.000409226	4.6473e-10	1.45881e-06	0.000260076	0.00178766	0.935316	0.719918	0.0231071	0.902645	106.2	55.8	90.9	137.1	96.8	113.1	50.44	45.7	19.52	46.44	28.26	0.85	114.1	119.5	37.9	117.4	59.9	53.5	75.4	112.2	97.7	154.1	147.3	55.3	85	127.4	120.9	122.3	237.9	249.2	79	244.7	124.9	111.6	157.1	233.9	203.7	321.2	307.1	115.2	177.2	265.6	251.9	255	165.5	228.6	24.1	149.5	84.4	38.5	81.3	107	105.2	321.2	155.2	70.2	137.3	165.8	148.6	129.5		High	High	High	High	High	High	High	High	High	High	High	High	High	High	High	High	High	4.913e-05	4.169e-07	3.74
FALSE	High	[K].EENVGLHQTLDQTLNELNCI.[-]	1xCarbamidomethyl [C19]; 1xTMTpro [N-Term]	0.000109156	7.59706e-05	1	2	2	P67936	P67936 [229-248]		0	2644.32	1.249	1.211	1.346	1.029	0.984	0.97	1.078	0.824	0.788	1.112	0.85	0.812	1.308	0.956	0.32	0.28	0.43	0.04	-0.02	-0.04	0.11	-0.28	-0.34	0.15	-0.23	-0.3	0.39	-0.07	0.212523	0.361405	0.0776551	0.97274	0.976227	0.932657	0.649305	0.221848	0.273289	0.613265	0.287713	0.248996	0.127986	0.919132	0.848847	0.96029	0.62577	0.999651	0.999994	0.999966	0.990658	0.894289	0.931942	0.989491	0.88056	0.943993	0.816655	0.993468	88	109.9	106.6	118.5	90.6	86.6	21.98	9.64	16.95	21	12.98	30.25	117.6	87.9	77.7	109.8	99.9	121.1	78.5	106.5	107.9	118.3	130.7	85.4	82.5	99.2	107.5	69.6	28.5	21.3	18.8	26.6	24.2	29.3	19	25.8	26.1	28.7	31.7	20.7	20	24	26	16.9	19.8	19.5	5.7	16.3	16.3	10.1	9.8	11.8	13.5	28.7	16	12.6	15.5	15	15.3	8.6		High	High	High	High	High	High	High	High	High	High	High	High	High	High	High	High	High	4.913e-05	6.088e-05	2.64
FALSE	High	[K].EENYAAAVDCYTQAIELDPNNAVYYCNR.[A]	2xCarbamidomethyl [C10; C26]; 1xTMTpro [N-Term]	6.58881e-08	7.59706e-05	1	1	2	Q96EQ0	Q96EQ0 [98-125]		0	3630.64																																																																																																																					No Quan Values	Not Found	High	Not Found	High	Not Found	Not Found	Not Found	Not Found	High	High	Not Found	High	High	High	High	Not Found	High	4.913e-05	3.199e-08	4.62
FALSE	High	[K].EEQQQALEQFAAAAAHSTPVR.[R]	1xTMTpro [N-Term]	9.7652e-08	7.59706e-05	1	4	1	Q9Y2J2-2	Q9Y2J2-2 [39-59]		0	2586.32																																																																																																																					No Quan Values	Not Found	High	Not Found	Not Found	Not Found	High	Not Found	Not Found	Not Found	Not Found	Not Found	High	Not Found	High	Not Found	Not Found	High	4.913e-05	4.772e-08	3.83
FALSE	High	[K].SGTIFDNFLITNDEAYAEEFGNETWGVTK.[A]	1xTMTpro [K29]; 1xTMTpro [N-Term]	2.1905e-09	7.59706e-05	1	1	54	P27797	P27797 [323-351]		0	3876.91	0.809	0.838	0.971	0.913	0.903	1.036	1.201	1.128	1.116	1.16	1.089	1.077	1.065	0.989	-0.31	-0.26	-0.04	-0.13	-0.15	0.05	0.26	0.17	0.16	0.21	0.12	0.11	0.09	-0.02	0.105227	0.160528	0.962051	0.474882	0.619738	0.713897	0.150458	0.169805	0.390917	0.122176	0.333432	0.443351	0.536178	0.98357	0.683378	0.813314	0.999533	0.981146	0.991664	0.991766	0.795919	0.832927	0.972314	0.76182	0.899301	0.973977	0.984859	0.999429	110.4	89.3	92.5	107.3	100.8	99.7	15.39	10.62	12.53	5.58	2.2	7.81	112.8	92.1	125.7	93	91.3	76.2	94.5	103.6	80.5	110.9	100	109.6	104.6	101.4	107.6	96.4	248	202.3	276.2	204.4	200.6	167.6	207.7	227.6	176.9	243.6	219.7	240.9	229.8	222.8	236.5	211.8	172.5	185.6	84.4	124.9	135.4	57.8	107.5	104.1	91.4	243.6	111	146.8	178.2	139.1	139.5	107.6		High	High	High	High	High	High	High	High	High	High	High	High	High	High	High	High	High	4.913e-05	1.002e-09	5.97
FALSE	High	[R].SGTDGAIALTGVDEAYTLEEFQHLLPK.[M]	1xTMTpro [K27]; 1xTMTpro [N-Term]	4.54592e-05	7.59706e-05	1	5	3	Q9NQH7-1	Q9NQH7-1 [168-194]		0	3483.85																																																																																																																					No Quan Values	High	High	High	High	High	High	High	High	High	High	High	High	High	High	High	High	High	4.913e-05	2.486e-05	2.45
FALSE	High	[K].SGSWAAIYQDIR.[H]	1xTMTpro [N-Term]	5.88735e-05	7.59706e-05	1	1	2	P18031	P18031 [13-24]		0	1670.88																																																																																																																					No Quan Values	High	High	High	High	High	High	High	High	High	High	High	High	High	High	High	High	High	4.913e-05	3.236e-05	2.47
FALSE	High	[R].EESAADWALYTYEDGSDDLK.[L]	1xTMTpro [K20]; 1xTMTpro [N-Term]	3.03692e-07	7.59706e-05	1	2	5	Q16643	Q16643 [23-42]		0	2886.38	0.945	0.715	1.001	0.991	1.447	0.757	1.059	1.049	1.532	1.4	1.386	2.024	1.01	1.46	-0.08	-0.48	0	-0.01	0.53	-0.4	0.08	0.07	0.61	0.49	0.47	1.02	0.01	0.55	0.721298	0.0922274	0.98991	0.850285	0.0542877	0.226038	0.741021	0.952747	0.0355103	0.133521	0.145764	0.000602117	0.863658	0.0342717	0.993921	0.694249	0.999987	0.995617	0.635109	0.901698	0.995599	0.998433	0.456175	0.778777	0.768291	0.045803	0.998679	0.580534	98.4	93	70.3	98.5	97.5	142.4	17.7	32.35	30.77	14.82	29.49	10.31	114.2	100.2	79.7	94.7	102.7	52.5	109.9	62.8	71.6	100.3	123.7	93.9	122.7	80.4	134.8	156	25	21.9	17.4	20.7	22.4	11.5	24	13.7	15.7	21.9	27	20.5	26.8	17.6	29.5	34.1	17.4	20.1	5.3	12.7	15.2	4	12.4	6.3	8.1	21.9	13.7	12.5	20.8	11	17.4	17.3		High	High	High	High	High	High	High	High	High	High	High	High	High	High	High	High	High	4.913e-05	1.514e-07	4.25
FALSE	High	[K].EESAASGGAAYTK.[R]	1xTMTpro [K13]; 1xTMTpro [N-Term]	4.59765e-06	7.59706e-05	1	1	2	Q9Y2W1	Q9Y2W1 [334-346]		0	1849.98	0.51	0.672	0.802	0.584	0.831	1.317	1.571	1.145	1.629	1.193	0.869	1.237	1.372	1.423	-0.97	-0.57	-0.32	-0.78	-0.27	0.4	0.65	0.2	0.7	0.25	-0.2	0.31	0.46	0.51	0.00338069	0.0482705	0.223018	0.0058802	0.358184	0.168916	0.0325349	0.554418	0.0452077	0.424535	0.37323	0.425244	0.0975361	0.105775	0.100796	0.538719	0.881535	0.229439	0.977884	0.854099	0.391733	0.991362	0.522161	0.960652	0.909905	0.973977	0.749432	0.81581	136.4	69.6	91.6	109.3	79.7	113.4	27.43	4.88	40.56	33.47	48.37	27.98	130.8	88.6	156.7	63.4	69.9	66.8	87.9	61.3	137.8	104.9	161.5	86	109.1	53.5	132.9	89	26.4	17.9	31.6	12.8	14.1	13.5	17.7	12.4	27.8	21.1	32.6	17.3	22	10.8	26.8	17.9	18.3	16.4	9.7	7.8	9.5	4.6	9.2	5.7	14.3	21.1	16.5	10.6	17.1	6.7	15.8	9.1		High	High	High	High	High	High	High	High	High	High	High	High	High	High	High	High	High	4.913e-05	2.403e-06	2.84
FALSE	High	[K].EESDDEAAVEEEEEEK.[K]	1xTMTpro [K16]; 1xTMTpro [N-Term]	5.20188e-06	7.59706e-05	1	1	4	P14625	P14625 [304-319]		0	2475.14	0.824	1.216	1.127	0.986	1.033	1.476	1.368	1.197	1.254	0.927	0.811	0.85	1.143	1.048	-0.28	0.28	0.17	-0.02	0.05	0.56	0.45	0.26	0.33	-0.11	-0.3	-0.23	0.19	0.07	0.179664	0.126544	0.24924	0.932622	0.702701	0.000124345	0.0181194	0.130086	0.109185	0.541591	0.0709883	0.315303	0.244335	0.655452	0.805673	0.768796	0.900925	0.997773	0.993823	0.00838589	0.27266	0.78212	0.736488	0.977278	0.654375	0.966105	0.937815	0.985725	97	79.9	117.9	109.3	95.7	100.2	20.58	7.83	13.15	16.48	15.15	23.56	96.7	77.1	117	86.5	79.6	74	117.5	121.5	94.4	134.4	108.9	97.9	85.6	106.1	84.4	118.1	75.9	60.5	91.9	67.9	62.5	58.1	92.2	95.4	74.1	105.5	85.5	76.8	67.2	83.3	66.2	92.7	52.8	55.5	28.1	41.5	42.2	20.1	47.7	43.6	38.3	105.5	43.2	46.8	52.1	52	39.1	47.1		High	High	High	High	High	High	High	High	High	High	High	High	High	High	High	High	High	4.913e-05	2.727e-06	4.66
FALSE	High	[K].SGSLENVPNVGVNK.[N]	1xTMTpro [K14]; 1xTMTpro [N-Term]	1.12124e-05	7.59706e-05	1	1	7	P53004	P53004 [235-248]		0	2022.15	0.876	0.951	0.933	0.932	0.89	1.086	1.065	1.063	1.016	0.981	0.979	0.935	1.001	0.955	-0.19	-0.07	-0.1	-0.1	-0.17	0.12	0.09	0.09	0.02	-0.03	-0.03	-0.1	0	-0.07	0.375702	0.795273	0.710368	0.608764	0.458726	0.478854	0.54319	0.622412	0.863389	0.937039	0.84045	0.729045	0.830295	0.844452	0.93969	0.998128	0.996662	0.986371	0.983064	0.965301	0.985813	0.991362	0.999841	0.998358	0.985795	0.992761	0.998108	0.991897	107.5	94.2	102.3	100.3	100.1	95.6	11.2	8.19	10.6	3.49	1.59	2.28	94.9	107.1	118.9	98.1	93.9	83.5	93.1	114.8	101.9	99.9	105.2	98.5	100.9	98.7	96.9	93.8	85	95.9	106.5	87.8	84	74.7	83.3	102.8	91.3	89.5	94.2	88.2	90.4	88.4	86.7	84	59.1	88	32.5	53.7	56.7	25.8	43.1	47	47.1	89.5	47.6	53.7	70.1	55.2	51.1	42.7		High	High	High	High	High	High	High	High	High	High	High	High	High	High	High	High	High	4.913e-05	5.96e-06	3.54
FALSE	High	[K].SGTLGHPGSLDETTYER.[L]	1xTMTpro [N-Term]	0.000111626	7.59706e-05	1	3	1	Q16595-1	Q16595-1 [81-97]		0	2124.05																																																																																																																					No Quan Values	High	High	High	High	High	High	High	High	High	High	High	High	High	High	High	High	High	4.913e-05	6.239e-05	3.02
FALSE	High	[K].EESDVPQWSSQFLQK.[S]	1xTMTpro [K15]; 1xTMTpro [N-Term]	1.49515e-05	7.59706e-05	1	1	1	Q96FZ2	Q96FZ2 [307-321]		0	2416.26	1.02	0.94	0.938	0.968	1.163	0.921	0.919	0.949	1.14	0.998	1.03	1.237	0.969	1.201	0.03	-0.09	-0.09	-0.05	0.22	-0.12	-0.12	-0.08	0.19	0	0.04	0.31	-0.05	0.26	0.875161	0.736031	0.719454	0.764452	0.311633	0.548938	0.562957	0.670906	0.465457	0.961775	0.922155	0.239447	0.934364	0.251225	0.997336	0.997039	0.996662	0.993059	0.959308	0.974222	0.985813	0.991362	0.985073	0.999817	0.992273	0.942557	0.99999	0.927767	99.5	101.5	93.6	93.3	96.3	115.7	14.38	11.44	16.12	3.49	3.64	7.02	109.7	101.7	82.3	103.8	110	87.7	106.5	95.6	76.8	101.2	95.3	95.4	101	96	124.3	112.6	47.8	44.4	35.9	45.3	48	38.3	46.4	41.7	33.5	44.1	41.6	41.6	44	41.8	54.2	49.1	33.3	40.7	11	27.7	32.4	13.2	24	19.1	17.3	44.1	21	25.3	34.1	26.1	32	24.9		High	High	High	High	High	High	High	High	High	High	High	High	High	High	High	High	High	4.913e-05	7.988e-06	3.29
FALSE	High	[K].EESESTAVGQAHSDISK.[D]	1xTMTpro [K17]; 1xTMTpro [N-Term]	6.53335e-05	7.59706e-05	1	3	1	Q02952-1	Q02952-1 [1616-1632]		0	2383.22	0.873	0.882	1.02	1.099	0.842	1.01	1.169	1.26	0.965	1.157	1.247	0.955	0.928	0.766	-0.2	-0.18	0.03	0.14	-0.25	0.01	0.23	0.33	-0.05	0.21	0.32	-0.07	-0.11	-0.38	0.449133	0.489566	0.775785	0.627799	0.257679	0.912828	0.346165	0.155386	0.862096	0.34489	0.165362	0.81137	0.682957	0.169931	0.962252	0.979403	0.996662	0.986371	0.936561	0.999966	0.965309	0.816302	0.999841	0.935597	0.78434	0.994088	0.992545	0.887599	105	91.6	92.5	107.1	115.4	88.4	24.46	22.9	24.47	2.12	9.84	15.34	102.2	89.5	141.6	123.4	81.2	89.2	105.2	90.1	63.5	104.2	103.7	107.8	120.4	104.7	77.2	96	35.3	31	49	42.7	28.1	30.8	36.4	31.1	22	36	35.9	37.3	41.6	36.2	26.7	33.2	24.6	28.4	15	26.1	19	10.6	18.8	14.2	11.3	36	18.1	22.7	32.3	22.6	15.7	16.9		High	High	High	High	High	High	High	High	High	High	High	High	High	High	High	High	High	4.913e-05	3.59e-05	2.68
FALSE	High	[R].SGSGVNPYCGLIEEAYGLDK.[I]	1xCarbamidomethyl [C9]; 1xTMTpro [K20]; 1xTMTpro [N-Term]	4.20245e-07	7.59706e-05	1	1	2	O60684	O60684 [459-478]		0	2737.4	1.072	1.056	0.996	1.124	0.879	0.985	0.93	1.048	0.82	0.943	1.064	0.832	0.887	0.782	0.1	0.08	-0.01	0.17	-0.19	-0.02	-0.11	0.07	-0.29	-0.08	0.09	-0.26	-0.17	-0.35	0.635643	0.671744	0.885368	0.395955	0.37084	0.901291	0.657367	0.780988	0.214529	0.715711	0.631379	0.214154	0.457286	0.0973523	0.993921	0.994215	0.99853	0.962676	0.979837	0.999966	0.992136	0.994604	0.892602	0.992969	0.968151	0.927865	0.980857	0.800436	97.9	105	103.4	97.6	110.1	86.1	12.82	14.59	14.89	7.67	11.13	0.56	101.6	98.2	79.5	84.3	112.7	105.2	103.7	129.2	98.5	105.2	97.8	90.3	101.9	119.4	86.6	85.9	68.4	66	53.5	56.7	75.8	70.8	69.7	86.9	66.3	70.8	65.8	60.7	68.6	80.3	58.3	57.8	47.6	60.6	16.3	34.7	51.2	24.4	36.1	39.8	34.2	70.8	33.2	37	53.2	50.1	34.4	29.4		High	High	High	High	High	High	High	High	High	High	High	High	High	High	High	High	High	4.913e-05	2.106e-07	5.94
FALSE	High	[K].EESGVSVSNSQPTNESHSIK.[A]	1xTMTpro [K20]; 1xTMTpro [N-Term]	1.05405e-06	7.59706e-05	1	2	3	Q99808	Q99808 [264-283]		0	2724.39																																																																																																																					No Quan Values	High	High	High	High	High	High	High	High	High	High	High	High	High	High	High	High	High	4.913e-05	5.369e-07	3.12
FALSE	High	[K].EESHSNDQSPQIR.[A]	1xTMTpro [N-Term]	9.67107e-05	7.59706e-05	1	1	1	Q9HC35	Q9HC35 [130-142]		0	1830.89																																																																																																																					No Quan Values	High	High	High	High	High	High	High	High	High	High	High	High	High	High	High	High	High	4.913e-05	5.374e-05	2.69
FALSE	High	[K].SGSGTMNLGGSLTR.[Q]	1xTMTpro [N-Term]	0.000206382	7.59706e-05	1	2	4	P47756-2	P47756-2 [182-195]		0	1641.85	1.56	1.026	1.406	0.997	1.448	0.658	0.901	0.639	0.928	1.37	0.972	1.411	1.41	1.452	0.64	0.04	0.49	0	0.53	-0.6	-0.15	-0.65	-0.11	0.45	-0.04	0.5	0.5	0.54	0.0677388	0.865279	0.0991277	0.986893	0.0666655	0.0790251	0.620161	0.0563834	0.755278	0.164018	0.73462	0.153305	0.0786216	0.0949543	0.557762	0.999507	0.692854	0.999995	0.687905	0.695691	0.988856	0.598682	0.996723	0.821916	0.97742	0.870212	0.692125	0.795146	80.7	125.9	82.8	113.4	80.5	116.8	17.48	35.31	24.14	10.98	2.64	2.17	73.3	79.8	101.6	70.7	124.4	150.6	81.8	120.3	80.2	112.2	95.9	119.2	78.1	81	117.3	113.7	13	14.1	18	12.5	22	26.6	14.5	21.3	14.2	19.8	17	21.1	13.8	14.3	20.7	20.1	9	12.9	5.5	7.6	14.9	9.2	7.5	9.7	7.3	19.8	8.6	12.9	10.7	8.9	12.2	10.2		High	High	High	High	High	High	High	High	High	High	High	High	High	High	High	High	High	4.913e-05	0.0001175	3.82
FALSE	High	[R].EESLEDVLGPPPDNDDVVNDFDIEDEVVEVENR.[E]	1xTMTpro [N-Term]	2.79685e-07	7.59706e-05	1	1	3	Q8WVY7	Q8WVY7 [79-111]		0	4045.88																																																																																																																					No Quan Values	High	High	High	High	High	High	High	High	High	High	High	High	High	High	High	High	High	4.913e-05	1.392e-07	5.38
FALSE	High	[K].SGQVYSFGCNDEGALGR.[D]	1xCarbamidomethyl [C9]; 1xTMTpro [N-Term]	3.7596e-06	7.59706e-05	1	2	4	P18754-1	P18754-1 [85-101]		0	2121																																																																																																																					No Quan Values	High	High	High	High	High	High	High	High	High	High	High	High	High	High	High	High	High	4.913e-05	1.956e-06	3.72
FALSE	High	[K].EESLQMQVQDILEQNEALK.[A]	1xTMTpro [K19]; 1xTMTpro [N-Term]	7.56816e-06	7.59706e-05	1	4	1	Q86UP2-1	Q86UP2-1 [564-582]		0	2853.52																																																																																																																					No Quan Values	High	High	High	High	High	High	High	High	High	High	High	High	High	High	High	High	High	4.913e-05	4.003e-06	4.29
FALSE	High	[R].EESEEEEDEDDEEEEEEEK.[GE]	1xTMTpro [K19]; 1xTMTpro [N-Term]	1.54372e-05	7.59706e-05	1	2	1	P35659-1	P35659-1 [30-48]		0	2994.24																																																																																																																					No Quan Values	High	High	High	High	High	Not Found	High	High	High	High	High	High	High	High	High	High	High	4.913e-05	8.266e-06	2.99
FALSE	High	[K].SGQSALYDALFSSQSPK.[D]	1xTMTpro [K17]; 1xTMTpro [N-Term]	3.74827e-07	7.59706e-05	1	3	3	P49792	P49792 [380-396]		0	2394.28																																																																																																																					No Quan Values	High	High	High	High	High	High	High	High	High	High	High	High	High	High	High	High	High	4.913e-05	1.873e-07	3.48
FALSE	High	[K].SGTQDIQPGPLFNNNADGVATDITSTR.[S]	1xTMTpro [N-Term]	0.000177085	7.59706e-05	1	3	2	Q7Z2W4	Q7Z2W4 [417-443]		0	3093.54																																																																																																																					No Quan Values	High	High	Not Found	Not Found	Not Found	Not Found	Not Found	Not Found	Not Found	High	Not Found	Not Found	Not Found	Not Found	High	High	High	4.913e-05	0.0001003	1.31
FALSE	High	[R].EEQIVQLLNSVQAK.[N]	1xTMTpro [K14]; 1xTMTpro [N-Term]	2.80551e-06	7.59706e-05	1	3	2	Q9H2U1	Q9H2U1 [92-105]		0	2207.29																																																																																																																					No Quan Values	High	High	High	High	High	High	High	High	High	High	High	High	High	High	High	High	High	4.913e-05	1.454e-06	3.41
FALSE	High	[K].EEPAAAGSGAASPSAAEK.[G]	1xTMTpro [K18]; 1xTMTpro [N-Term]	1.98984e-09	7.59706e-05	1	1	6	P29966	P29966 [70-87]		0	2209.16	1.104	0.966	1.151	1.161	1.151	0.875	1.043	1.052	1.042	1.192	1.202	1.191	0.991	0.991	0.14	-0.05	0.2	0.22	0.2	-0.19	0.06	0.07	0.06	0.25	0.27	0.25	-0.01	-0.01	0.539139	0.857049	0.241919	0.286436	0.344082	0.380673	0.81278	0.82264	0.824908	0.205077	0.177259	0.281043	0.976934	0.977527	0.987942	0.999507	0.896057	0.940297	0.974011	0.946356	0.995599	0.994915	0.998336	0.865645	0.791002	0.95342	0.99999	0.999414	91.8	101.4	88.7	105.7	106.7	105.7	24.45	25.5	17.84	23.63	2.71	6.62	108.5	92.6	65.5	127	75.3	102.2	89.4	118.4	86.8	123.5	76	106.6	105.5	109.6	101.6	111.6	55.1	47	33.3	64.5	38.2	51.9	45.4	60.2	44.1	62.8	38.6	54.2	53.6	55.7	51.7	56.7	38.3	43.1	10.2	39.4	25.8	17.9	23.5	27.5	22.8	62.8	19.5	33	41.5	34.8	30.5	28.8		High	High	High	High	High	High	High	High	High	High	High	High	High	High	High	High	High	4.913e-05	9.103e-10	6.68
FALSE	High	[R].SHEGETAYIR.[V]	1xTMTpro [N-Term]	5.70356e-05	7.59706e-05	1	1	2	Q07955-1	Q07955-1 [182-191]		0	1466.76	0.547	0.673	1.146	0.84	0.693	1.23	2.094	1.536	1.267	1.702	1.248	1.029	1.364	0.825	-0.87	-0.57	0.2	-0.25	-0.53	0.3	1.07	0.62	0.34	0.77	0.32	0.04	0.45	-0.28	2.62844e-06	0.00223732	0.131274	0.16727	0.00652853	0.0567998	9.38819e-09	2.78969e-05	0.102824	5.77054e-07	0.0206714	0.782305	0.0018946	0.155559	0.000338412	0.0870489	0.761759	0.857711	0.243317	0.62238	9.94096e-07	0.00210715	0.730919	6.53802e-05	0.435245	0.993173	0.0699118	0.880776	122.5	67	82.4	140.3	102.9	84.9	74.96	87.88	41.16	71.72	61.81	19.92	121.8	183	21.5	173.1	23.3	66.6	50.9	82	120.2	194.3	139.5	25.8	64	163.4	73.2	97.2	183.1	275.2	32.4	260.2	35.1	100.2	76.5	123.2	180.8	292.2	209.8	38.8	96.3	245.7	110.1	146.2	127.4	252.5	9.9	159	23.7	34.6	39.6	56.4	93.3	292.2	106	23.6	74.6	153.4	64.9	74.3		High	High	High	High	High	High	High	High	High	High	High	High	High	High	High	High	High	4.913e-05	3.124e-05	3.79
FALSE	High	[K].SHEAEVLK.[Q]	1xTMTpro [K8]; 1xTMTpro [N-Term]	4.11342e-05	7.59706e-05	1	2	6	P16949-1	P16949-1 [63-70]		0	1520.89	0.473	0.682	0.976	0.715	0.674	1.442	2.063	1.511	1.425	1.431	1.048	0.988	1.365	0.943	-1.08	-0.55	-0.04	-0.48	-0.57	0.53	1.04	0.6	0.51	0.52	0.07	-0.02	0.45	-0.08	1.38944e-09	0.0026596	0.957642	0.00355235	0.00466324	0.00157506	2.80357e-08	6.42425e-05	0.0166276	0.000485938	0.565015	0.98946	0.00462029	0.657838	3.42224e-07	0.0991138	0.999533	0.17107	0.189371	0.0722486	2.71853e-06	0.00441132	0.300426	0.0222003	0.95856	0.999372	0.137672	0.985725	132.8	62.8	90.5	129.5	94.9	89.5	52.77	65.35	43.76	52.5	62.13	14.45	147	149.6	44.4	138.3	34.5	69.5	41.9	100.2	109.8	143.4	144.7	43.5	65.6	168.3	109.8	89.4	233.5	237.6	70.6	219.7	54.9	110.4	66.6	159.3	174.4	227.8	229.8	69.2	104.2	267.4	174.4	142	162.5	218	21.6	134.3	37	38.1	34.5	72.9	90.1	227.8	116.1	42.2	80.7	166.9	102.8	72.1		High	High	High	High	High	High	High	High	High	High	High	High	High	High	High	High	High	4.913e-05	2.239e-05	4
FALSE	High	[K].SHDDGNIDLESDSFLK.[F]	1xTMTpro [K16]; 1xTMTpro [N-Term]	1.11353e-06	7.59706e-05	1	10	1	P18583-1	P18583-1 [142-157]		0	2400.22	0.382	0.551	1.129	0.757	0.706	1.443	2.955	1.983	1.85	2.048	1.374	1.282	1.49	0.933	-1.39	-0.86	0.17	-0.4	-0.5	0.53	1.56	0.99	0.89	1.03	0.46	0.36	0.58	-0.1	1.80712e-07	0.00316794	0.384534	0.104194	0.0474024	0.0590508	2.06333e-09	0.00140353	0.0121539	8.02048e-05	0.0917806	0.287923	0.0132195	0.817193	3.24994e-05	0.11077	0.948944	0.790063	0.599407	0.635371	2.56896e-07	0.0580014	0.25602	0.00510517	0.701016	0.954547	0.274327	0.991897	132.6	50.6	73.1	149.6	100.4	93.7	24.52	41.78	39.56	44.94	41.49	14.04	141.8	142.3	89.2	101.8	50.2	54.2	94.1	39.7	78.2	160.1	161.1	61.4	79.4	145.3	110.7	90.7	35.7	35.8	22.5	25.6	12.6	13.6	23.7	10	19.7	40.3	40.6	15.4	20	36.6	27.9	22.8	24.8	32.8	6.9	15.7	8.5	4.7	12.3	4.6	10.2	40.3	20.5	9.4	15.5	22.8	16.4	11.6		High	High	High	High	High	High	High	High	High	High	High	High	High	High	High	High	High	4.913e-05	5.689e-07	4.28
FALSE	High	[K].EEPEPLSPELEYIPR.[K]	1xTMTpro [N-Term]	1.8615e-05	7.59706e-05	1	2	1	Q8N490-2	Q8N490-2 [51-65]		0	2102.1																																																																																																																					No Quan Values	High	High	High	High	High	Not Found	High	High	High	High	High	High	High	High	High	High	High	4.913e-05	9.986e-06	3.3
FALSE	High	[K].EEPFFPPPEEFVFIHAVPVEER.[V]	1xTMTpro [N-Term]	9.80998e-08	7.59706e-05	1	1	6	Q1KMD3	Q1KMD3 [418-439]		0	2945.5	0.876	0.802	0.949	0.806	0.862	0.915	1.083	0.92	0.984	1.184	1.005	1.075	1.177	1.07	-0.19	-0.32	-0.08	-0.31	-0.21	-0.13	0.12	-0.12	-0.02	0.24	0.01	0.1	0.24	0.1	0.582909	0.371976	0.767483	0.259187	0.523508	0.707523	0.749141	0.580457	0.947205	0.46113	0.853329	0.785972	0.447225	0.719165	0.99343	0.967324	0.996662	0.927569	0.983664	0.989982	0.995599	0.991362	0.999841	0.970517	0.986492	0.993173	0.980165	0.98735	113.3	99.3	90.8	107.5	91.3	97.7	10.94	0.18	20.2	25.2	33.91	13.37	120.9	135.6	109	106.1	105.8		81	121	96.9	124.1	114.8	74.5	124.5	76.3	94.8	114.6	19.5	21.9	17.6	17.1	17.1		13.1	19.6	15.7	20.1	18.5	12	20.1	12.3	15.3	18.5	13.6	20.1	5.4	10.5	11.5		6.8	8.9	8.1	20.1	9.4	7.3	15.6	7.7	9	9.4		High	High	High	High	High	High	High	High	High	High	High	High	High	High	High	High	High	4.913e-05	4.8e-08	4.49
FALSE	High	[K].SHCFVTYSTVEEAVATR.[T]	1xCarbamidomethyl [C3]; 1xTMTpro [N-Term]	1.13671e-05	7.59706e-05	2	4	1	Q9UKV3-1; Q9UKV3-5	Q9UKV3-1 [1050-1066]; Q9UKV3-5 [1037-1053]		0	2261.12																																																																																																																					Shared	High	High	High	High	High	High	High	High	High	High	High	High	High	High	High	High	High	4.913e-05	6.044e-06	3.8
FALSE	High	[K].EEPGSDSGTTAVVALIR.[G]	1xTMTpro [N-Term]	2.48133e-05	7.59706e-05	1	1	3	O15355	O15355 [321-337]		0	2006.07																																																																																																																					No Quan Values	High	High	High	High	High	High	High	High	High	High	High	High	High	High	High	High	High	4.913e-05	1.337e-05	4.86
FALSE	High	[K].EEQMDGTVTLK.[D]	1xTMTpro [K11]; 1xTMTpro [N-Term]	0.000170964	7.59706e-05	1	1	1	Q16531	Q16531 [288-298]		0	1859.01	1.277	1.094	1.293	1.169	1.242	0.857	1.013	0.916	0.973	1.182	1.069	1.136	1.106	1.062	0.35	0.13	0.37	0.23	0.31	-0.22	0.02	-0.13	-0.04	0.24	0.1	0.18	0.15	0.09	0.152798	0.573737	0.0703762	0.394845	0.187729	0.326714	0.901191	0.541434	0.867928	0.274303	0.73357	0.499435	0.425637	0.654775	0.765432	0.985278	0.600424	0.962676	0.889203	0.927488	0.997669	0.990596	0.999841	0.904377	0.97742	0.985886	0.978288	0.985725	84.8	108.3	92.8	109.7	99.2	105.3	12.05	11.14	19.02	14.02	6.79	7.21	94.5	83.5	74.2	100.9	106.6	124.5	81.3	91.3	116.9	108	122.5	92.3	93.1	102.5	109.2	98.6	34.7	30.7	27.3	37.1	39.2	45.8	29.9	33.6	43	39.7	45	33.9	34.2	37.7	40.1	36.2	24.2	28.2	8.3	22.7	26.5	15.8	15.5	15.4	22.2	39.7	22.8	20.7	26.5	23.5	23.7	18.4		High	High	High	High	High	High	High	High	High	High	High	High	High	High	High	High	High	4.913e-05	9.651e-05	3.22
FALSE	High	[K].EEPLHSIISSTESVQGSTSK.[H]	1xTMTpro [K20]; 1xTMTpro [N-Term]	1.23415e-05	7.59706e-05	1	1	8	Q12931	Q12931 [68-87]		0	2724.45	0.927	0.879	1.128	1.127	1.155	0.948	1.217	1.215	1.246	1.283	1.282	1.314	1.001	1.025	-0.11	-0.19	0.17	0.17	0.21	-0.08	0.28	0.28	0.32	0.36	0.36	0.39	0	0.04	0.760724	0.624948	0.547739	0.594459	0.472886	0.950621	0.416413	0.409977	0.33843	0.242643	0.314701	0.236727	0.951576	0.832955	0.994285	0.990215	0.982206	0.986371	0.983064	0.999966	0.984086	0.962339	0.952934	0.883912	0.896595	0.941426	0.99999	0.991897	96.5	89.5	84.9	108.9	108.8	111.5	27.48	33.25	19.41	12.06	42.27	29.49	63.3	112.1	93.4	75.9	86.6	138.2	79.6	111.4	82.1	118.1	92.7	105.4	143.3	77.3	87.3	133.4	11.1	19.6	16.3	13.3	15.1	24.2	13.9	19.5	14.4	20.6	16.2	18.4	25	13.5	15.3	23.3	7.7	18	5	8.1	10.2	8.3	7.2	8.9	7.4	20.6	8.2	11.2	19.4	8.4	9	11.8		High	High	High	High	High	High	High	High	High	High	High	High	High	High	High	High	High	4.913e-05	6.576e-06	2.83
FALSE	High	[K].SGYAFVDYPDQNWAIR.[A]	1xTMTpro [N-Term]	5.37716e-05	7.59706e-05	1	2	2	Q9Y6M1	Q9Y6M1 [38-53]		0	2206.09	0.934	0.956	0.834	1.308	1.2	1.023	0.893	1.401	1.285	0.873	1.368	1.256	0.638	0.918	-0.1	-0.07	-0.26	0.39	0.26	0.03	-0.16	0.49	0.36	-0.2	0.45	0.33	-0.65	-0.12	0.664838	0.84656	0.322797	0.185438	0.341749	0.87123	0.6245	0.0681905	0.216691	0.480935	0.0928766	0.310374	0.0220264	0.750816	0.993921	0.999507	0.928865	0.87316	0.974011	0.999966	0.988856	0.648153	0.896353	0.97183	0.703763	0.96608	0.379846	0.989132	96.3	89.9	92	80.3	125.9	115.6	13.2	23.39	8.16	6.39	7.43	1.97	96.3	121.4	98.5	99.9	92	62.3	94.2	105.4	90.2	86.7	76.3	82.2	135.8	122.2	119.9	116.6	20.6	26	21.1	21.4	19.7	13.3	20.2	22.6	19.3	18.6	16.3	17.6	29.1	26.2	25.7	25	14.3	23.8	6.4	13.1	13.3	4.6	10.4	10.3	10	18.6	8.3	10.7	22.5	16.3	15.1	12.7		High	High	High	High	High	High	High	High	High	High	High	High	High	High	High	High	High	4.913e-05	2.947e-05	2.16
FALSE	High	[K].SGVISGGASDLK.[A]	1xTMTpro [K12]; 1xTMTpro [N-Term]	9.67107e-05	7.59706e-05	1	1	2	Q14683	Q14683 [649-660]		0	1698.99	1.56	1.425	1.213	1.244	1.166	0.913	0.778	0.798	0.748	0.851	0.873	0.819	0.975	0.937	0.64	0.51	0.28	0.32	0.22	-0.13	-0.36	-0.33	-0.42	-0.23	-0.2	-0.29	-0.04	-0.09	0.0287422	0.0817003	0.292559	0.3183	0.526182	0.72809	0.248656	0.179948	0.230992	0.348011	0.365215	0.262796	0.983388	0.851273	0.368953	0.66255	0.915013	0.948931	0.983664	0.993182	0.908207	0.846277	0.906423	0.936651	0.907779	0.943993	0.99999	0.991897	78.9	123	112.4	95.7	98.1	92	19.42	23.02	28.63	8.76	20.6	2.41	104.8	81.4	72.4	127	82.7	128.2	132.5	73.1	116	98.7	86.3	102.2	87.5	117.3	96.6	93.3	22.5	17.5	15.6	27.3	17.8	27.6	28.5	15.7	24.9	21.2	18.6	22	18.8	25.2	20.8	20.1	15.7	16.1	4.8	16.7	12	9.5	14.8	7.2	12.9	21.2	9.4	13.4	14.6	15.7	12.2	10.2		High	High	High	High	High	High	High	High	High	High	High	High	High	High	High	High	High	4.913e-05	5.377e-05	2.33
FALSE	High	[R].SGVISDTELQQALSNGTWTPFNPVTVR.[S]	1xTMTpro [N-Term]	1.99628e-08	7.59706e-05	1	3	5	O75340	O75340 [40-66]		0	3221.68																																																																																																																					No Quan Values	High	High	High	High	High	High	High	High	High	High	High	High	High	High	High	High	High	4.913e-05	9.504e-09	4.53
FALSE	High	[K].SGVDADSSYFK.[I]	1xTMTpro [K11]; 1xTMTpro [N-Term]	0.000196716	7.59706e-05	1	2	2	Q9Y394	Q9Y394 [322-332]		0	1783.94	0.947	0.875	0.853	0.851	0.933	0.924	0.901	0.899	0.984	0.975	0.973	1.066	1.002	1.095	-0.08	-0.19	-0.23	-0.23	-0.1	-0.11	-0.15	-0.15	-0.02	-0.04	-0.04	0.09	0	0.13	0.798634	0.498224	0.378064	0.271351	0.687603	0.678756	0.583138	0.461227	0.929615	0.87993	0.763084	0.771857	0.896743	0.560913	0.995573	0.980651	0.948944	0.934102	0.993186	0.98845	0.986148	0.973324	0.999841	0.997703	0.980838	0.993173	0.998679	0.983236	109.9	104.1	96.2	93.8	93.6	102.5	6.45	23.59	15.36	9.02	2.93	9.31	106	111.4	120.4	105.5	114.7	71.2	113.6	97.5	83.5	95	99.8	83.5	92.9	96.8	97.2	110.9	39.3	41.2	44.6	39.1	42.5	26.4	42.1	36.1	30.9	35.2	37	30.9	34.4	35.9	36	41.1	27.3	37.8	13.6	23.9	28.7	9.1	21.8	16.5	16	35.2	18.7	18.9	26.7	22.4	21.2	20.9		High	High	High	High	High	High	High	High	High	High	High	High	High	High	High	High	High	4.913e-05	0.0001117	2.59
FALSE	High	[R].SGVAYIAAPSGSAADK.[V]	1xTMTpro [K16]; 1xTMTpro [N-Term]	4.57667e-06	7.59706e-05	1	2	3	P31939	P31939 [554-569]		0	2073.15	0.827	0.848	0.82	0.881	0.865	1.025	0.992	1.066	1.047	0.967	1.039	1.021	0.93	0.982	-0.27	-0.24	-0.29	-0.18	-0.21	0.04	-0.01	0.09	0.07	-0.05	0.06	0.03	-0.1	-0.03	0.242508	0.29814	0.210763	0.353272	0.388624	0.901977	0.944557	0.673939	0.819835	0.820696	0.868376	0.945533	0.640001	0.954685	0.868126	0.933101	0.869997	0.955301	0.980449	0.999966	0.998431	0.991362	0.998336	0.997703	0.988627	0.998497	0.992545	0.995923	114.5	94.7	97.1	93.9	100.9	99.1	8.58	4.78	6.91	23.71	2.62	17	112.4	104.2	123.6	92.9	96.7	87.9	95.3	84.9	96.5	87.3	92.1	132.2	100.9	97.2	109.8	86.2	50.8	47.1	55.9	42	43.7	39.7	43.1	38.4	43.6	39.5	41.7	59.7	45.6	43.9	49.6	39	35.3	43.2	17.1	25.7	29.5	13.7	22.3	17.6	22.5	39.5	21	36.4	35.3	27.4	29.3	19.8		High	High	High	High	High	High	High	High	High	High	High	High	High	High	High	High	High	4.913e-05	2.392e-06	4.22
FALSE	High	[R].SGTVDPQELQK.[A]	1xTMTpro [K11]; 1xTMTpro [N-Term]	0.000167241	7.59706e-05	1	3	2	P30626-1	P30626-1 [117-127]		0	1810.02	0.902	1.011	1.06	0.914	0.792	1.122	1.175	1.014	0.878	1.048	0.904	0.783	1.159	0.866	-0.15	0.02	0.08	-0.13	-0.34	0.17	0.23	0.02	-0.19	0.07	-0.15	-0.35	0.21	-0.21	0.53793	0.899831	0.53452	0.496558	0.136085	0.339915	0.238981	0.929763	0.425337	0.68027	0.352649	0.123184	0.219141	0.331629	0.987423	0.999507	0.981644	0.981146	0.834647	0.934271	0.903341	0.997944	0.979405	0.992969	0.906199	0.818932	0.922911	0.964743	105.7	95.3	106.9	112	96.6	83.6	12.02	2.18	24.14	23.17	0.46	7.86	106.1	99.4	124.9	95.7	92.6	96.5	123.9	107.3	75.4	78.1	112.5	125.3	97.3	96.7	79.5	88.8	66	61.8	77.7	59.5	57.5	60	77	66.7	46.8	48.5	69.9	77.9	60.5	60.1	49.4	55.2	45.9	56.7	23.7	36.4	38.9	20.7	39.9	30.5	24.2	48.5	35.3	47.5	46.9	37.5	29.1	28		High	High	High	High	High	High	High	High	High	High	High	High	High	High	High	High	High	4.913e-05	9.461e-05	2.74
FALSE	High	[K].EEQELMEEINEDEPVK.[A]	1xTMTpro [K16]; 1xTMTpro [N-Term]	8.83957e-05	7.59706e-05	1	2	1	O14776-1	O14776-1 [609-624]		0	2569.28	0.97	1.066	0.889	1.077	0.991	1.098	0.916	1.11	1.021	0.834	1.011	0.93	0.825	0.92	-0.04	0.09	-0.17	0.11	-0.01	0.14	-0.13	0.15	0.03	-0.26	0.02	-0.1	-0.28	-0.12	0.893054	0.730357	0.53279	0.712552	0.982213	0.492041	0.63122	0.531881	0.834228	0.293723	0.935759	0.713293	0.299441	0.734834	0.997336	0.996016	0.981644	0.988274	0.999994	0.968929	0.988856	0.985283	0.998336	0.909441	0.993985	0.992761	0.943983	0.98735	100.1	97.1	106.7	89	107.8	99.2	25.66	15.72	4.27	11.9	13.44	12.98	102	103.2	62.9	95.9	126.4	99	108.7	109.8	101.5	98.5	90.7	77.5	99.9	120.9	92.2	110.8	27.4	27.7	16.9	25.8	34	26.6	29.2	29.5	27.3	26.5	24.4	20.9	26.9	32.5	24.8	29.8	19.1	25.5	5.2	15.8	23	9.2	15.1	13.5	14.1	26.5	12.3	12.7	20.8	20.3	14.6	15.1		High	High	High	High	High	High	High	High	High	High	High	High	High	High	High	High	High	4.913e-05	4.89e-05	2.82
FALSE	High	[R].EEQEYEEEVEEEPRPAAK.[V]	1xTMTpro [K18]; 1xTMTpro [N-Term]	0.000113641	7.59706e-05	1	1	1	O43491-1	O43491-1 [769-786]		0	2799.38	0.748	0.771	1.086	0.854	1.017	1.031	1.452	1.141	1.359	1.409	1.107	1.319	1.272	1.191	-0.42	-0.37	0.12	-0.23	0.02	0.04	0.54	0.19	0.44	0.49	0.15	0.4	0.35	0.25	0.0712437	0.0991688	0.431436	0.226463	0.926033	0.891812	0.0415796	0.412677	0.081371	0.0222645	0.529406	0.108862	0.0764961	0.232339	0.571261	0.715594	0.959555	0.908892	0.99917	0.999966	0.445271	0.962339	0.680182	0.36431	0.951547	0.809763	0.682441	0.923854	109.6	82	84.5	119	93.5	111.4	25.22	21.81	21.52	17.69	16.11	1.11	107.7	81.6	136.4	115	80.6	80	76.6	83.1	113.3	119.2	117	85.3	82	103.1	110.4	108.7	55.9	42.3	70.8	59.6	41.8	41.5	39.7	43.1	58.8	61.9	60.7	44.3	42.5	53.5	57.3	56.4	38.9	38.8	21.6	36.5	28.2	14.3	20.6	19.7	30.3	61.9	30.7	27	33	33.4	33.8	28.6		High	High	High	High	High	High	High	High	High	High	High	High	High	High	High	High	High	4.913e-05	6.334e-05	2.98
FALSE	High	[R].SGYGFNEPEQSR.[F]	1xTMTpro [N-Term]	7.28191e-05	7.59706e-05	1	1	1	Q5BKZ1	Q5BKZ1 [91-102]		0	1674.8	0.781	0.872	0.906	1.087	0.911	1.117	1.16	1.392	1.166	1.039	1.246	1.044	0.834	0.837	-0.36	-0.2	-0.14	0.12	-0.14	0.16	0.21	0.48	0.22	0.06	0.32	0.06	-0.26	-0.26	0.0798252	0.366498	0.539443	0.469578	0.612609	0.26887	0.223492	0.00374371	0.261681	0.727534	0.0544789	0.764853	0.194687	0.267993	0.598953	0.966546	0.981644	0.981146	0.991664	0.920832	0.8861	0.122946	0.924591	0.992969	0.606503	0.992761	0.901616	0.934202	108	84.3	94.2	97.9	117.4	98.3	32.19	33.51	10.27	27.66	14.66	29.18	120.7	109.1	61.7	85.3	106.9	52.6	106	95.2	86.3	146.7	98.9	88.9	131.7	106.9	80.6	122.5	100.7	91	51.5	71.1	89.2	43.9	88.4	79.4	72	122.4	82.5	74.2	109.9	89.2	67.2	102.2	70.1	83.5	15.7	43.5	60.2	15.1	45.8	36.3	37.2	122.4	41.7	45.2	85.1	55.7	39.6	51.9		High	High	High	High	High	High	High	High	High	High	High	High	High	High	High	High	High	4.913e-05	4.017e-05	3.14
FALSE	High	[K].EFQDAGEQVVSSPADVAEK.[A]	1xTMTpro [K19]; 1xTMTpro [N-Term]	8.54017e-07	7.59706e-05	1	1	3	P31937	P31937 [77-95]		0	2614.35	1.153	0.993	1.117	0.86	1.179	0.861	0.969	0.746	1.023	1.125	0.866	1.187	1.299	1.371	0.21	-0.01	0.16	-0.22	0.24	-0.22	-0.05	-0.42	0.03	0.17	-0.21	0.25	0.38	0.46	0.34076	0.989722	0.337479	0.263587	0.225327	0.253534	0.89775	0.0212735	0.817896	0.340114	0.197763	0.262558	0.0237553	0.0284076	0.932708	0.999986	0.937072	0.929694	0.917366	0.915265	0.997669	0.363543	0.998336	0.93242	0.805188	0.943993	0.394645	0.530612	95.2	109.8	94.5	106.4	81.9	112.2	3.09	8.73	12.64	18.1	31.64	10.76	97.1	102.2	96.8	111.9	95.8	111.9	96.3	107.8	83.5	108.4	78.1	109.5	104.8	66.5	123.5	106	63.6	67	63.4	73.3	62.8	73.3	63.1	70.6	54.8	71	51.2	71.8	68.7	43.6	80.9	69.5	44.3	61.4	19.4	44.8	42.4	25.3	32.7	32.3	28.3	71	25.9	43.8	53.2	27.2	47.7	35.3		High	High	High	High	High	High	High	High	High	High	High	High	High	High	High	High	High	4.913e-05	4.341e-07	5.29
FALSE	High	[K].SFGWETLDSFMQHDVQELCR.[V]	1xCarbamidomethyl [C19]; 1xTMTpro [N-Term]	1.73464e-09	7.59706e-05	1	2	1	Q93009	Q93009 [282-301]		0	2789.3	1.301	1.12	1.138	1.356	1.48	0.861	0.875	1.042	1.138	1.016	1.21	1.321	0.84	1.092	0.38	0.16	0.19	0.44	0.57	-0.22	-0.19	0.06	0.19	0.02	0.28	0.4	-0.25	0.13	0.121818	0.489943	0.37512	0.074803	0.029762	0.380127	0.483662	0.827239	0.497402	0.914621	0.227232	0.13069	0.35498	0.593282	0.71636	0.979403	0.948944	0.727513	0.515855	0.946356	0.984366	0.994915	0.985073	0.997703	0.836157	0.830056	0.959379	0.985696	81.1	105.5	90.9	92.4	110	120.1	11.43	17.94	28.13	25.85	11.39	8.48	94.9	82.4	75.9	107.2	84.8	122.1	66.2	118	92.3	121.7	93.8	72.2	103.1	121.1	114.8	129.5	33.7	29.2	26.9	38	30.1	43.3	23.5	41.9	32.8	43.2	33.3	25.6	36.6	43	40.7	45.9	23.4	26.8	8.2	23.2	20.3	15	12.2	19.2	16.9	43.2	16.8	15.6	28.3	26.8	24	23.3		High	High	High	High	High	High	High	High	High	High	High	High	High	High	High	High	High	4.913e-05	7.891e-10	7.09
FALSE	High	[R].EFQITCGPDSFATDPSK.[Q]	1xCarbamidomethyl [C6]; 1xTMTpro [K17]; 1xTMTpro [N-Term]	5.32861e-05	7.59706e-05	1	3	3	Q5JRX3	Q5JRX3 [308-324]		0	2508.26	1.089	0.713	0.829	0.894	1.044	0.655	0.761	0.821	0.959	1.162	1.253	1.463	0.928	1.168	0.12	-0.49	-0.27	-0.16	0.06	-0.61	-0.39	-0.29	-0.06	0.22	0.33	0.55	-0.11	0.22	0.731966	0.122617	0.307979	0.451745	0.827046	0.0513738	0.239557	0.299667	0.830773	0.54294	0.366454	0.146009	0.753862	0.393158	0.993921	0.76026	0.920493	0.980866	0.997506	0.59945	0.903341	0.933298	0.998336	0.977278	0.907779	0.859714	0.995234	0.971441	107.7	117.3	76.9	89.3	96.3	112.5	14.31	17.79	24.65	23.36	9.79	0.41	120	109.4	90	119.1	87.2	122.6	78	66.1	106.1	114.7	90.7	71.7	91.2	104.8	114.5	113.9	23.2	21.1	17.4	23	16.8	23.7	15.1	12.7	20.5	22.1	17.5	13.8	17.6	20.2	22.1	22	16.1	19.4	5.3	14	11.4	8.2	7.8	5.8	10.6	22.1	8.8	8.4	13.6	12.6	13	11.2		High	High	High	High	High	High	High	High	High	High	High	High	High	High	High	High	High	4.913e-05	2.924e-05	3.64
FALSE	High	[K].EGLVPVSEDPVAIK.[I]	1xTMTpro [K14]; 1xTMTpro [N-Term]	0.000112127	7.59706e-05	1	3	4	Q14694	Q14694 [382-395]		0	2061.21																																																																																																																					No Quan Values	High	High	High	High	High	High	High	High	High	High	High	High	High	High	High	High	High	4.913e-05	6.245e-05	2.11
FALSE	High	[R].EGIVTATEQEVK.[E]	1xTMTpro [K12]; 1xTMTpro [N-Term]	7.46507e-06	7.59706e-05	1	2	2	Q12931	Q12931 [450-461]		0	1912.09	0.928	0.928	0.965	0.991	1.145	1	1.039	1.068	1.233	1.039	1.068	1.233	0.973	1.155	-0.11	-0.11	-0.05	-0.01	0.19	0	0.06	0.09	0.3	0.06	0.09	0.3	-0.04	0.21	0.691684	0.637687	0.94723	0.937629	0.212773	0.920034	0.763096	0.521634	0.143008	0.743419	0.443705	0.0578333	0.73922	0.241994	0.993921	0.991881	0.999533	0.998206	0.906747	0.999966	0.995599	0.979468	0.81544	0.993631	0.929843	0.681135	0.995234	0.92392	100.7	93.5	93.5	97.2	99.8	115.3	10.77	3.7	9.73	9.28	3.6	4.15	114.4	99.6	92.8	92	98.3	92.5	108.1	92.5	91.1	107.4	96.1	89.5	96.3	101.3	110.8	117.4	203.9	177.6	165.4	164	175.2	164.9	192.7	164.9	162.3	191.4	171.4	159.5	171.6	180.6	197.4	209.4	141.8	162.9	50.6	100.2	118.3	56.9	99.8	75.4	83.8	191.4	86.6	97.2	133	112.7	116.4	106.3		High	High	High	High	High	High	High	High	High	High	High	High	High	High	High	High	High	4.913e-05	3.94e-06	3.88
FALSE	High	[K].SEDEAGCSSVDEESYK.[T]	1xCarbamidomethyl [C7]; 1xTMTpro [K16]; 1xTMTpro [N-Term]	4.57667e-06	7.59706e-05	1	2	1	Q7L4I2-1	Q7L4I2-1 [376-391]		0	2400.1	0.845	1.189	0.99	0.966	0.906	1.408	1.172	1.143	1.073	0.832	0.812	0.762	1.025	0.938	-0.24	0.25	-0.01	-0.05	-0.14	0.49	0.23	0.19	0.1	-0.26	-0.3	-0.39	0.04	-0.09	0.472621	0.371403	0.935993	0.797155	0.577609	0.0884962	0.518068	0.571339	0.711755	0.317255	0.199809	0.193115	0.866317	0.853857	0.968803	0.967324	0.999114	0.994263	0.989168	0.723422	0.985813	0.991362	0.994889	0.919865	0.805188	0.916209	0.998679	0.991897	101.8	86	121.1	100.8	98.3	92.2	26.72	45.38	18.02	26.02	14.97	32.27	72.1	102.9	125.4	150.8	62.8	86.9	122.4	88.3	123.6	63.9	101.9	107.4	89.4	110.5	73.9	117.6	13.5	19.3	23.5	28.3	11.8	16.3	23	16.5	23.2	12	19.1	20.1	16.8	20.7	13.9	22.1	9.4	17.7	7.2	17.3	8	5.6	11.9	7.6	12	12	9.7	12.3	13	12.9	8.2	11.2		High	High	High	High	High	High	High	High	High	High	High	High	High	High	High	High	High	4.913e-05	2.4e-06	4.02
FALSE	High	[K].SEDDSAVPLAK.[A]	1xTMTpro [K11]; 1xTMTpro [N-Term]	0.000182611	7.59706e-05	1	1	2	Q9Y2W2	Q9Y2W2 [600-610]		0	1739.97																																																																																																																					No Quan Values	High	High	High	High	High	High	High	High	High	High	High	High	High	High	High	High	High	4.913e-05	0.0001036	2.22
FALSE	High	[K].EGMNPSYDEYADSDEDQHDAYLER.[M]	1xTMTpro [N-Term]	2.84495e-05	7.59706e-05	1	1	1	Q08945	Q08945 [432-455]		0	3153.32																																																																																																																					No Quan Values	High	High	High	High	High	High	High	High	High	High	High	High	High	High	High	High	High	4.913e-05	1.543e-05	3.13
FALSE	High	[R].EGMYIAEEIHNTGLLSALDLVEVNPQLATSEEEAK.[T]	1xTMTpro [K35]; 1xTMTpro [N-Term]	7.07955e-07	7.59706e-05	1	1	1	P78540	P78540 [275-309]		0	4422.29																																																																																																																					No Quan Values	High	High	High	High	High	Not Found	High	High	High	High	High	High	High	High	High	Not Found	High	4.913e-05	3.591e-07	3.86
FALSE	High	[R].EGNDLYHEMIESGVINLK.[D]	1xTMTpro [K18]; 1xTMTpro [N-Term]	3.20268e-05	7.59706e-05	1	1	8	P06576	P06576 [242-259]		0	2669.41																																																																																																																					No Quan Values	High	High	High	High	High	High	High	High	High	High	High	High	High	High	High	High	High	4.913e-05	1.736e-05	3.39
FALSE	High	[K].EGNEMEGEELDPLDAYMEEVK.[E]	1xTMTpro [K21]; 1xTMTpro [N-Term]	1.93685e-06	7.59706e-05	1	1	1	Q7L014	Q7L014 [216-236]		0	3035.44																																																																																																																					No Quan Values	High	High	Not Found	High	High	High	High	High	High	High	High	High	High	High	High	High	High	4.913e-05	9.96e-07	4.19
FALSE	High	[K].SEDALGLTITDNGAGYAFIK.[R]	1xTMTpro [K20]; 1xTMTpro [N-Term]	4.58741e-05	7.59706e-05	1	2	2	O14908-1	O14908-1 [139-158]		0	2664.44																																																																																																																					No Quan Values	High	High	Not Found	High	High	High	High	High	High	High	High	High	High	High	High	High	High	4.913e-05	2.504e-05	2.78
FALSE	High	[K].EGNNPAENGDAK.[T]	1xTMTpro [K12]; 1xTMTpro [N-Term]	0.000113641	7.59706e-05	1	1	2	P05204	P05204 [65-76]		0	1823.94	0.668	0.953	1.102	0.872	1.18	1.426	1.649	1.305	1.766	1.157	0.915	1.239	1.263	1.353	-0.58	-0.07	0.14	-0.2	0.24	0.51	0.72	0.38	0.82	0.21	-0.13	0.31	0.34	0.44	0.0122813	0.841645	0.331725	0.27521	0.163281	0.0027641	0.000910567	0.0215625	0.000304388	0.20545	0.413997	0.123449	0.0487461	0.026894	0.229995	0.999507	0.934083	0.936575	0.873494	0.111054	0.028111	0.364908	0.0167413	0.865647	0.925209	0.818932	0.566455	0.517333	103.9	69.4	99	114.5	90.6	122.6	58.43	4.36	20.16	26.97	7.68	32.15	80.3	97.2	223.1	65	69.3	63.8	111.4	74	92.6	76.8	133.9	107.1	80.3	89.5	144.6	91.1	61.8	74.9	171.8	50	53.4	49.2	85.8	57	71.4	59.1	103.1	82.5	61.9	69	111.4	70.1	43	68.7	52.5	30.6	36	17	44.4	26.1	36.8	59.1	52.1	50.3	48	43	65.7	35.6		High	High	High	High	High	High	High	High	High	High	High	High	High	High	High	High	High	4.913e-05	6.347e-05	3.85
FALSE	High	[R].EGNQEVPFDVPELWYEDEK.[H]	1xTMTpro [K19]; 1xTMTpro [N-Term]	0.000145827	7.59706e-05	1	1	1	P42704	P42704 [1002-1020]		0	2931.45																																																																																																																					No Quan Values	High	High	Not Found	High	High	High	Not Found	High	High	High	High	High	High	High	High	High	High	4.913e-05	8.209e-05	2.75
FALSE	High	[K].SECLNNIGDSSPLIR.[A]	1xCarbamidomethyl [C3]; 1xTMTpro [N-Term]	9.55507e-06	7.59706e-05	1	2	4	Q92973-1	Q92973-1 [101-115]		0	1979.02																																																																																																																					No Quan Values	High	High	High	High	High	High	High	High	High	High	High	High	High	High	High	High	High	4.913e-05	5.071e-06	2.82
FALSE	High	[R].SEAVVEYVFSGSR.[L]	1xTMTpro [N-Term]	2.18385e-05	7.59706e-05	1	1	5	Q7KZF4	Q7KZF4 [527-539]		0	1733.9	1.121	1.183	1.071	1.138	1.058	1.056	0.956	1.015	0.944	0.905	0.962	0.894	0.941	0.93	0.16	0.24	0.1	0.19	0.08	0.08	-0.07	0.02	-0.08	-0.14	-0.06	-0.16	-0.09	-0.11	0.325953	0.193756	0.462352	0.3434	0.597165	0.652654	0.8108	0.979396	0.742949	0.416959	0.711971	0.508818	0.710698	0.701848	0.926614	0.847189	0.969884	0.955301	0.990228	0.98624	0.995599	0.999878	0.996723	0.959514	0.973292	0.985886	0.995234	0.98735	91.3	102.3	108	97.8	103.9	96.6	20.11	6.93	10.44	5.21	17.72	12.01	90.9	98.9	66	101.8	111.6	97.5	103.3	107.5	125.3	104.2	97.3	94.2	91.2	117.3	88.3	104.7	73.8	80.4	53.7	82.7	90.6	79.2	83.9	87.3	101.8	84.7	79.1	76.5	74.1	95.3	71.7	85	51.4	73.7	16.4	50.6	61.2	27.4	43.5	40	52.6	84.7	40	46.6	57.4	59.5	42.3	43.2		High	High	High	High	High	High	High	High	High	High	High	High	High	High	High	High	High	4.913e-05	1.176e-05	3.59
FALSE	High	[K].EGPAVVGQFIQDVK.[N]	1xTMTpro [K14]; 1xTMTpro [N-Term]	3.65783e-06	7.59706e-05	1	2	9	Q86VP6-1	Q86VP6-1 [813-826]		0	2095.2	0.803	0.81	0.763	0.798	0.835	1.009	0.95	0.993	1.039	0.942	0.984	1.03	0.957	1.046	-0.32	-0.3	-0.39	-0.33	-0.26	0.01	-0.07	-0.01	0.06	-0.09	-0.02	0.04	-0.06	0.07	0.165351	0.206468	0.0844539	0.101248	0.234385	0.979811	0.769932	0.955221	0.856574	0.691053	0.815393	0.836006	0.804462	0.731011	0.789293	0.859039	0.647429	0.784411	0.925004	0.999966	0.995599	0.998726	0.999841	0.992969	0.983453	0.994229	0.998108	0.98735	119.8	96.2	97.1	91.4	95.6	100	12.7	11.1	7.3	8.23	8.69	3.53	95.3	120.3	119.3	93.9	114.3	95.8	105.3	91.1	96.7	91.1	86	101	89.5	101.2	97.1	102.1	45.7	57.7	57.2	45	54.8	46	50.5	43.7	46.4	43.7	41.3	48.4	42.9	48.5	46.6	49	31.8	52.9	17.5	27.5	37	15.9	26.1	20	23.9	43.7	20.9	29.5	33.3	30.3	27.5	24.9		High	High	High	High	High	High	High	High	High	High	High	High	High	High	High	High	High	4.913e-05	1.906e-06	3.48
FALSE	High	[R].SEALPTDLPAPSAPDLTEPK.[E]	1xTMTpro [K20]; 1xTMTpro [N-Term]	3.8074e-05	7.59706e-05	1	2	12	P14314	P14314 [282-301]		0	2657.45																																																																																																																					No Quan Values	High	High	High	High	High	High	High	High	High	High	High	High	High	High	High	High	High	4.913e-05	2.073e-05	2.25
FALSE	High	[K].SEAAVPPWVDTNDEETIQQQILALSADK.[R]	1xTMTpro [K28]; 1xTMTpro [N-Term]	4.80053e-05	7.59706e-05	1	1	2	Q96A49	Q96A49 [120-147]		0	3676.92																																																																																																																					No Quan Values	High	High	High	High	High	High	High	High	High	High	High	High	High	High	High	High	High	4.913e-05	2.621e-05	2.94
FALSE	High	[R].SEAANGNLDFVLSFLK.[S]	1xTMTpro [K16]; 1xTMTpro [N-Term]	1.28009e-05	7.59706e-05	1	1	3	P42704	P42704 [514-529]		0	2333.3																																																																																																																					No Quan Values	High	High	High	High	High	High	High	High	High	High	High	High	High	High	High	High	High	4.913e-05	6.815e-06	3.78
FALSE	High	[K].SEDFSLPAYMDR.[R]	1xTMTpro [N-Term]	0.000228042	7.59706e-05	1	1	3	P13073	P13073 [30-41]		0	1734.83	1.166	1.231	1.154	1.355	1.077	1.055	0.99	1.162	0.923	0.938	1.101	0.875	0.852	0.795	0.22	0.3	0.21	0.44	0.11	0.08	-0.01	0.22	-0.12	-0.09	0.14	-0.19	-0.23	-0.33	0.346278	0.238168	0.296157	0.097676	0.604346	0.72576	0.993361	0.397168	0.704864	0.651462	0.585885	0.435557	0.34857	0.199039	0.935585	0.891381	0.915602	0.774159	0.991261	0.993182	0.999945	0.959479	0.994889	0.991475	0.959947	0.973977	0.958962	0.904909	85.9	100.2	105.8	99.2	116.4	92.5	7.79	12.26	12.71	10.87	0.9	30.44	86.8	95.6	82.1	83.4	101.3	105.8	87	106.9	111.2	100.2	117.2	95.7	116.9	118.4	116.4	75.1	29.6	32.6	28	28.5	34.6	36.1	29.7	36.5	38	34.2	40	32.7	39.9	40.4	39.7	25.6	20.6	29.9	8.6	17.4	23.3	12.5	15.4	16.7	19.6	34.2	20.2	19.9	30.9	25.2	23.4	13		High	High	High	High	High	High	High	High	High	High	High	High	High	High	High	High	High	4.913e-05	0.0001305	2.12
FALSE	High	[R].SEDLDNSIDK.[T]	1xTMTpro [K10]; 1xTMTpro [N-Term]	4.38367e-05	7.59706e-05	1	1	1	Q9UQE7	Q9UQE7 [880-889]		0	1743.93	0.99	0.963	0.915	0.93	0.976	0.972	0.924	0.939	0.985	0.95	0.966	1.014	0.983	1.049	-0.01	-0.05	-0.13	-0.1	-0.04	-0.04	-0.11	-0.09	-0.02	-0.07	-0.05	0.02	-0.02	0.07	0.955897	0.904291	0.587666	0.606328	0.940201	0.777627	0.567102	0.551202	0.968865	0.691684	0.719144	0.901934	0.973438	0.648339	0.999274	0.999507	0.988312	0.986371	0.99917	0.993182	0.985813	0.991362	0.999841	0.992969	0.974077	0.996787	0.99999	0.985725	103.9	102.9	100	95.1	96.7	101.4	17.69	12.25	26.62	4.31	4.92	20.99	103.6	98.7	135.4	105.7	102.6	83.7	116.5	99.7	67.1	101.2	93.5	94.8	93.1	99.8	87.1	117.4	79.6	75.9	104	81.3	78.8	64.3	89.5	76.6	51.5	77.8	71.8	72.8	71.5	76.7	66.9	90.2	55.4	69.6	31.8	49.7	53.2	22.2	46.3	35.1	26.6	77.8	36.3	44.4	55.5	47.9	39.5	45.8		High	High	High	High	High	High	High	High	High	High	High	High	High	High	High	High	High	4.913e-05	2.388e-05	2.99
FALSE	High	[R].SEDLLDYGPFR.[D]	1xTMTpro [N-Term]	0.000183414	7.59706e-05	1	1	3	P04843	P04843 [194-204]		0	1615.83	0.924	0.92	0.968	0.966	1.004	0.995	1.048	1.045	1.087	1.053	1.05	1.092	1.003	1.04	-0.11	-0.12	-0.05	-0.05	0.01	-0.01	0.07	0.06	0.12	0.07	0.07	0.13	0	0.06	0.610741	0.590594	0.934555	0.793344	0.864943	0.94276	0.749722	0.695366	0.583645	0.610769	0.630998	0.523192	0.968442	0.761537	0.99343	0.985278	0.999114	0.994263	0.997506	0.999966	0.995599	0.991362	0.994889	0.989491	0.968151	0.985886	0.99999	0.98998	103.8	95.9	95.4	100.5	100.2	104.2	11.64	8.22	14.39	10.17	1.28	3.06	103.9	107.2	85.8	108	96	92.6	117.5	95.5	90	100.6	106.4	87	99.4	101.2	102.1	106.6	106.2	109.6	87.7	110.4	98.1	94.6	120.1	97.6	92	102.8	108.7	88.9	101.6	103.5	104.4	109	73.9	100.5	26.8	67.5	66.2	32.7	62.2	44.7	47.5	102.8	54.9	54.2	78.8	64.6	61.5	55.4		High	High	High	High	High	High	High	High	High	High	High	High	High	High	High	High	High	4.913e-05	0.0001037	3
FALSE	High	[R].SEDPDQQYLILNTAR.[K]	1xTMTpro [N-Term]	7.29636e-06	7.59706e-05	1	1	3	Q96QK1	Q96QK1 [500-514]		0	2067.07	1.118	1.097	1.136	1.107	1.137	0.981	1.016	0.99	1.017	1.035	1.009	1.036	1.026	1.027	0.16	0.13	0.18	0.15	0.18	-0.03	0.02	-0.01	0.02	0.05	0.01	0.05	0.04	0.04	0.487221	0.55042	0.311241	0.463144	0.367627	0.978633	0.892275	0.884966	0.93571	0.748656	0.956774	0.84592	0.822577	0.806474	0.976364	0.983809	0.920493	0.981146	0.979837	0.999966	0.997669	0.997944	0.999841	0.995751	0.996859	0.99481	0.998108	0.991897	91	101.7	99.8	103.3	100.7	103.4	14.06	12.8	14.19	15.43	12.25	0.96	84	109.4	90.1	108.9	84.3	100.7	84.8	112.9	98.8	102.3	125.4	93.4	91.4	108.7	101.7	103.1	46.1	60	49.4	59.8	46.3	55.3	46.6	62	54.2	56.1	68.8	51.3	50.1	59.7	55.8	56.6	32.1	55.1	15.1	36.5	31.2	19.1	24.1	28.3	28	56.1	34.8	31.3	38.9	37.2	32.9	28.7		High	High	High	High	High	High	High	High	High	High	High	High	High	High	High	High	High	4.913e-05	3.849e-06	5.69
FALSE	High	[R].EGIDPTPYYWYTDQR.[K]	1xTMTpro [N-Term]	9.04064e-05	7.59706e-05	1	1	2	O43776	O43776 [492-506]		0	2208.06	1.377	1.418	1.146	1.151	1.113	1.029	0.832	0.836	0.808	0.808	0.812	0.785	0.996	0.967	0.46	0.5	0.2	0.2	0.15	0.04	-0.27	-0.26	-0.31	-0.31	-0.3	-0.35	-0.01	-0.05	0.0489918	0.0462462	0.33184	0.427932	0.50699	0.8704	0.290004	0.164865	0.277485	0.164914	0.111697	0.13325	0.915043	0.90282	0.474831	0.53077	0.934083	0.971746	0.983656	0.999966	0.939846	0.826881	0.93208	0.823481	0.730611	0.832408	0.998766	0.992186	83.3	114.7	118.1	95.4	95.8	92.7	18.68	28.44	20.6	11.14	4.34	0.75	73.2	104.9	82.7	135.2	114	74.7	96.1	117.3	145.1	83.2	94.8	104.1	98.2	92.4	92.5	91.6	28.4	40.6	32.1	52.4	44.1	28.9	37.2	45.4	56.2	32.2	36.7	40.3	38	35.8	35.9	35.5	19.7	37.3	9.8	32	29.8	10	19.3	20.8	29	32.2	18.6	24.6	29.5	22.3	21.1	18		High	High	High	High	High	High	High	High	High	High	High	High	High	High	High	High	High	4.913e-05	5.023e-05	2.78
FALSE	High	[R].SELHIENLNMEADPGQYR.[C]	1xTMTpro [N-Term]	3.2976e-07	7.59706e-05	1	4	3	P35613	P35613 [283-300]		0	2420.18	1.013	1.154	1.322	1.051	1.525	1.139	1.304	1.037	1.505	1.146	0.911	1.322	1.257	1.451	0.02	0.21	0.4	0.07	0.61	0.19	0.38	0.05	0.59	0.2	-0.13	0.4	0.33	0.54	0.897143	0.300632	0.0227954	0.736519	0.0038858	0.337599	0.0689275	0.898341	0.0170083	0.261272	0.398986	0.0647542	0.0706579	0.0098807	0.997336	0.934226	0.334233	0.989181	0.168683	0.933581	0.580495	0.997944	0.30282	0.895384	0.921112	0.706949	0.66103	0.31375	84.9	86.1	98	112.2	89.3	129.5	15.31	12.96	4.04	4.96	6.49	9.35	91.7	85.2	67.6	86.3	83.6	105.4	98.3	97.4	104.8	119.4	112.6	108.2	85.5	93.7	121.6	138.8	52.2	48.5	38.5	49.1	47.6	60	56	55.5	59.7	68	64.1	61.6	48.7	53.4	69.2	79	36.3	44.5	11.8	30	32.1	20.7	29	25.4	30.8	68	32.4	37.6	37.7	33.3	40.8	40.1		High	High	High	High	High	High	High	High	High	High	High	High	High	High	High	High	High	4.913e-05	1.648e-07	5.41
FALSE	High	[K].SEIEYYAMLAK.[T]	1xTMTpro [K11]; 1xTMTpro [N-Term]	3.50799e-05	7.59706e-05	1	1	9	P62888	P62888 [58-68]		0	1926.05	1.584	1.591	1.081	1.35	1.016	1.004	0.682	0.852	0.641	0.68	0.849	0.638	0.801	0.752	0.66	0.67	0.11	0.43	0.02	0.01	-0.55	-0.23	-0.64	-0.56	-0.24	-0.65	-0.32	-0.41	0.000197408	0.000394545	0.390799	0.00594668	0.823073	0.977846	0.00226516	0.104645	0.00184948	0.000609589	0.12331	0.00213696	0.0478965	0.049328	0.0127391	0.0252504	0.949878	0.229439	0.997506	0.999966	0.0591342	0.739121	0.0687038	0.0257711	0.744865	0.118145	0.561394	0.662973	78.7	124.7	125.2	85.1	106.3	79.9	18.67	1.94	24.04	21.97	15.76	22.83	89.6	76.9	61.3	119.3	121.8	124	89.7	122.2	147	117.5	80.7	83.1	92.8	116	66.3	91.9	106.3	91.1	72.7	141.4	144.3	147	106.3	144.9	174.3	139.3	95.6	98.5	110	137.5	78.6	108.9	73.9	83.6	22.2	86.4	97.5	50.7	55	66.3	90	139.3	48.3	60	85.2	85.8	46.4	55.3		High	High	High	High	High	High	High	High	High	High	High	High	High	High	High	High	High	4.913e-05	1.909e-05	3.97
FALSE	High	[K].EGLELPEDEEEK.[K]	1xTMTpro [K12]; 1xTMTpro [N-Term]	1.22292e-05	7.59706e-05	2	6	4	P07900; P08238	P07900 [547-558]; P08238 [539-550]		0	2025.05	0.971	1.033	0.978	1.015	0.856	1.063	1.007	1.045	0.881	0.947	0.983	0.828	0.964	0.843	-0.04	0.05	-0.03	0.02	-0.22	0.09	0.01	0.06	-0.18	-0.08	-0.03	-0.27	-0.05	-0.25	0.969057	0.70132	0.955056	0.775284	0.27887	0.515153	0.986792	0.619824	0.408211	0.630811	0.940156	0.142609	0.66403	0.192546	0.999969	0.99525	0.999533	0.993814	0.948991	0.972506	0.999945	0.991362	0.975374	0.989491	0.995144	0.847629	0.992545	0.900131	102.5	99.6	105.9	100.3	104	87.7	16.5	15.02	4.73	4.26	1.07	18.45	101	94.7	128.3	98.1	106.9	79.1	112.8	103.8	104.4	98.9	100.1	92.4	101.8	103.3	75.8	98.6	196.3	184.1	249.2	190.7	207.7	153.6	219.2	201.6	202.7	192.1	194.5	179.5	197.7	200.7	147.3	191.5	136.6	168.8	76.1	116.5	140.2	53	113.5	92.3	104.7	192.1	98.3	109.4	153.2	125.3	86.9	97.3	Shared	High	High	High	High	High	High	High	High	High	High	High	High	High	High	High	High	High	4.913e-05	6.524e-06	2.86
FALSE	High	[R].SEGVVAVLLTK.[K]	1xTMTpro [K11]; 1xTMTpro [N-Term]	4.82237e-05	7.59706e-05	1	1	8	P49327	P49327 [225-235]		0	1724.08	0.98	0.99	0.845	0.958	0.902	1.01	0.862	0.978	0.92	0.854	0.968	0.911	0.882	0.941	-0.03	-0.02	-0.24	-0.06	-0.15	0.01	-0.21	-0.03	-0.12	-0.23	-0.05	-0.13	-0.18	-0.09	0.949173	0.993064	0.220348	0.754913	0.546756	0.947886	0.225602	0.803902	0.568875	0.189984	0.787162	0.571464	0.234902	0.712131	0.999247	0.999986	0.879373	0.992866	0.988347	0.999966	0.889329	0.994915	0.993022	0.856038	0.981159	0.985886	0.935305	0.98735	105.8	103.6	104.7	89.3	101.3	95.4	15.26	6.93	20.21	13.96	5.32	7.6	106.2	109.2	81.6	106.4	104	93.3	92	105.1	135.7	89.7	78.1	103.3	98	105.6	101	90.7	104.8	107.7	80.5	105	102.6	92	90.7	103.7	133.8	88.5	77.1	101.9	96.6	104.2	99.7	89.5	72.9	98.8	24.6	64.2	69.3	31.8	47	47.4	69.1	88.5	38.9	62.1	74.9	65	58.8	45.5		High	High	High	High	High	High	High	High	High	High	High	High	High	High	High	High	High	4.913e-05	2.632e-05	3.48
FALSE	High	[K].SEGALELADVSNELPGLK.[W]	1xTMTpro [K18]; 1xTMTpro [N-Term]	1.14087e-07	7.59706e-05	1	3	3	Q08J23	Q08J23 [339-356]		0	2450.36	1.13	0.99	1.063	0.898	0.876	0.876	0.941	0.795	0.775	1.073	0.907	0.885	1.184	0.976	0.18	-0.01	0.09	-0.15	-0.19	-0.19	-0.09	-0.33	-0.37	0.1	-0.14	-0.18	0.24	-0.04	0.462056	0.994832	0.599424	0.527599	0.502153	0.40307	0.749536	0.111717	0.222291	0.661667	0.422853	0.529724	0.289442	0.989278	0.966896	0.999986	0.988648	0.984754	0.983064	0.950458	0.995599	0.752213	0.898803	0.992969	0.927279	0.985886	0.940079	0.999998	100.7	113.8	99.7	107.1	90.5	88.3	8.33	7.59	6.97	11.99	2.58	7.32	88.6	104.6	99.2	98.8	113.9	112.1	98.3	105.7	92	102.1	126.8	105.5	87.5	90.8	82.5	91.6	28.8	34	32.3	32.2	37.1	36.5	32	34.4	29.9	33.2	41.3	34.3	28.5	29.5	26.9	29.8	20.1	31.2	9.9	19.7	25	12.6	16.6	15.7	15.5	33.2	20.8	20.9	22.1	18.4	15.8	15.1		High	High	High	High	High	High	High	High	High	High	High	High	High	High	High	High	High	4.913e-05	5.583e-08	4.65
FALSE	High	[R].SEFGSVDGPLPHPR.[W]	1xTMTpro [N-Term]	0.000107219	7.59706e-05	1	3	2	Q5JRA6-1	Q5JRA6-1 [1702-1715]		0	1798.94																																																																																																																					No Quan Values	High	High	High	High	High	High	High	High	High	High	High	High	High	High	High	High	High	4.913e-05	5.967e-05	2.5
FALSE	High	[K].SEFEQNLSEK.[L]	1xTMTpro [K10]; 1xTMTpro [N-Term]	5.11545e-05	7.59706e-05	2	4	2	Q16891-2; Q16891	Q16891-2 [496-505]; Q16891 [507-516]		0	1818.97	0.889	0.9	0.865	0.7	0.719	1.013	0.974	0.788	0.81	0.962	0.778	0.799	1.236	1.028	-0.17	-0.15	-0.21	-0.51	-0.48	0.02	-0.04	-0.34	-0.3	-0.06	-0.36	-0.32	0.31	0.04	0.503799	0.500435	0.383171	0.0091826	0.040298	0.946676	0.807771	0.0719467	0.246409	0.791149	0.0464953	0.220629	0.0917212	0.870625	0.977742	0.980651	0.948944	0.2893	0.572872	0.999966	0.995599	0.664146	0.915048	0.997703	0.584306	0.932734	0.736803	0.991897	118.3	105.1	106.4	102.4	82.8	85.1	12.3	18.25	4.69	17.05	24.21	0.82	97.2	119.1	123	78.8	105.8	113.2	113.1	107.2	103	103.1	114.7	81.2	99.1	70.1	85.2	86.2	48.5	59.4	61.3	39.3	52.8	56.4	56.4	53.4	51.4	51.4	57.2	40.5	49.4	35	42.5	43	33.7	54.5	18.7	24	35.6	19.5	29.2	24.4	26.5	51.4	28.9	24.7	38.3	21.8	25	21.8	Shared	High	High	High	High	High	High	High	High	High	High	High	High	High	High	High	High	High	4.913e-05	2.802e-05	3.39
FALSE	High	[K].SEAAGSPDQGSTYSPAR.[G]	1xTMTpro [N-Term]	0.000102061	7.59706e-05	1	4	2	Q96S66	Q96S66 [519-535]		0	1984.95																																																																																																																					No Quan Values	High	High	High	High	High	High	High	High	High	High	High	High	High	High	High	High	High	4.913e-05	5.667e-05	3.37
FALSE	High	[K].EGILNDDIYCPPETAVLLASYAVQSK.[Y]	1xCarbamidomethyl [C10]; 1xTMTpro [K26]; 1xTMTpro [N-Term]	1.33102e-06	7.59706e-05	1	1	7	P26038	P26038 [108-133]		0	3474.83	1.2	1.235	0.895	1.134	1.286	1.029	0.746	0.945	1.071	0.725	0.918	1.041	0.789	1.134	0.26	0.3	-0.16	0.18	0.36	0.04	-0.42	-0.08	0.1	-0.46	-0.12	0.06	-0.34	0.18	0.241243	0.188819	0.537468	0.469697	0.18563	0.863994	0.0945803	0.592837	0.762076	0.0302779	0.459927	0.819585	0.160308	0.463391	0.867352	0.844194	0.981644	0.981146	0.888641	0.999966	0.672666	0.991362	0.996723	0.433675	0.934634	0.994088	0.861541	0.97919	88.9	106.7	109.8	79.6	100.8	114.3	21.14	10.09	3.2	4.22	3.26	32.64	89.5	115.5	76.6	107.4	110	90.9	108.4	110.6	115.4	81	80.1	74.9	99.2	103.9	91	145.6	35.6	45.9	30.5	42.7	43.7	36.1	43.1	44	45.9	32.2	31.9	29.8	39.4	41.3	36.2	57.9	24.8	42.1	9.3	26.1	29.5	12.5	22.3	20.1	23.7	32.2	16.1	18.2	30.6	25.8	21.3	29.4		High	High	High	High	High	High	High	High	High	High	High	High	High	High	High	High	High	4.913e-05	6.826e-07	2.7
FALSE	High	[K].SEENEEPMETDQNAK.[E]	1xTMTpro [K15]; 1xTMTpro [N-Term]	9.12818e-06	7.59706e-05	1	1	1	P34932	P34932 [503-517]		0	2359.12	1.059	1.452	1.266	1.062	0.966	1.371	1.195	1.003	0.912	0.872	0.732	0.665	1.192	0.91	0.08	0.54	0.34	0.09	-0.05	0.46	0.26	0	-0.13	-0.2	-0.45	-0.59	0.25	-0.14	0.679718	0.0261891	0.0991127	0.758237	0.788542	0.0285383	0.258103	0.946018	0.644286	0.363769	0.0219919	0.0165797	0.192029	0.668838	0.993921	0.409374	0.692854	0.992928	0.997366	0.4501	0.919831	0.998399	0.994889	0.946322	0.448106	0.408523	0.896916	0.985725	88.2	93.4	128	111.6	93.6	85.2	35.98	24.02	15.28	15	50.32	3.32	114.6	83.2	54.2	87.7	130.4	88.1	99	120.8	134.8	100.5	131.8	105.3	60.9	128.1	78.5	82.2	43.8	31.8	20.7	33.6	49.9	33.7	37.9	46.2	51.6	38.5	50.4	40.3	23.3	49	30	31.5	30.5	29.2	6.3	20.5	33.7	11.6	19.6	21.1	26.6	38.5	25.5	24.6	18.1	30.6	17.7	16		High	High	High	High	High	High	High	High	High	High	High	High	High	High	High	High	High	4.913e-05	4.848e-06	4.3
FALSE	High	[K].EGLNGGGGGGSHFDSPFEFGFTFR.[N]	1xTMTpro [N-Term]	4.93307e-05	7.59706e-05	1	4	2	O75190	O75190 [71-94]		0	2780.3																																																																																																																					No Quan Values	High	High	High	High	High	High	High	High	High	High	High	High	High	High	High	High	High	4.913e-05	2.705e-05	2.75
FALSE	High	[R].EGINIFLDGYVPTENLR.[F]	1xTMTpro [N-Term]	2.527e-05	7.59706e-05	1	1	5	P61221	P61221 [307-323]		0	2254.2	0.89	0.847	0.959	0.992	0.633	0.951	1.077	1.114	0.711	1.133	1.171	0.747	0.967	0.638	-0.17	-0.24	-0.06	-0.01	-0.66	-0.07	0.11	0.16	-0.49	0.18	0.23	-0.42	-0.05	-0.65	0.644886	0.520162	0.779243	0.855662	0.0239023	0.837796	0.800964	0.731894	0.156103	0.61604	0.512156	0.233044	0.901855	0.0398102	0.993921	0.980651	0.996662	0.995617	0.47345	0.997502	0.995599	0.991362	0.834304	0.989491	0.947251	0.941426	0.998679	0.623859	112.8	100.4	95.5	108.2	111.8	71.4	25.86	16.52	11.35	10.88	5.48	28.78	88.7	110.6	147.9	83.3	98.5	116.1	83.4	93.7	104.7	113.2	106.1	91.1	114.1	105.6	86.1	57	18.6	23.2	31	17.5	20.6	24.3	17.5	19.6	21.9	23.7	22.2	19.1	23.9	22.1	18	11.9	12.9	21.3	9.5	10.7	13.9	8.4	9	9	11.3	23.7	11.2	11.6	18.5	13.8	10.6	6.1		High	High	High	High	High	High	High	High	High	High	High	High	High	High	High	High	High	4.913e-05	1.365e-05	3.27
FALSE	High	[K].EGIPALDNFLDK.[L]	1xTMTpro [K12]; 1xTMTpro [N-Term]	7.99493e-06	7.59706e-05	1	1	19	P13639	P13639 [846-857]		0	1940.1	0.933	1.063	1.015	0.882	0.927	1.139	1.088	0.946	0.994	0.955	0.83	0.872	1.151	1.051	-0.1	0.09	0.02	-0.18	-0.11	0.19	0.12	-0.08	-0.01	-0.07	-0.27	-0.2	0.2	0.07	0.701433	0.505606	0.623315	0.368266	0.75075	0.129133	0.547141	0.64752	0.946602	0.697683	0.0750345	0.429503	0.292874	0.700715	0.993921	0.980651	0.989205	0.956568	0.997141	0.813274	0.985813	0.991362	0.999841	0.992969	0.668356	0.973977	0.941349	0.98735	103.1	96.2	109.6	104.7	90.9	95.6	23.38	8.1	7.65	11.25	22.72	14.89	102	81.9	130.6	95.1	92.8	107.7	108.4	100.4	116.9	84.6	103.5	103.7	76.5	105.8	85.1	105.1	933.3	749	1195.3	870.4	849.4	985.1	991.7	918.3	1070.2	774.6	947.3	948.9	699.8	967.8	778.4	961.6	649.3	687.1	365.3	531.9	573.6	340	513.4	420.1	552.6	774.6	478.7	578.4	542.5	604	459	488.5		High	High	High	High	High	High	High	High	High	High	High	High	High	High	High	High	High	4.913e-05	4.223e-06	3.81
FALSE	High	[K].EGIPALDNFLDKL.[-]	1xTMTpro [K12]; 1xTMTpro [N-Term]	3.96649e-05	7.59706e-05	1	1	17	P13639	P13639 [846-858]		1	2053.18	0.937	0.821	0.996	1.054	0.711	0.876	1.063	1.125	0.759	1.214	1.284	0.866	0.945	0.675	-0.09	-0.28	-0.01	0.08	-0.49	-0.19	0.09	0.17	-0.4	0.28	0.36	-0.21	-0.08	-0.57	0.7304	0.104534	0.764082	0.452264	0.013492	0.0747207	0.677391	0.0627973	0.119407	0.046459	0.00866418	0.401838	0.431657	0.00389273	0.993921	0.722553	0.996662	0.980866	0.351412	0.686783	0.993337	0.628179	0.761228	0.5247	0.296545	0.973977	0.978288	0.182251	108.7	101.8	89.2	108.3	114.6	77.3	27.38	10.61	18.06	13.49	30.63	5.92	99.5	103.6	158.6	102.4	97	83	103.2	72	85	103.2	96.7	124.6	136	87.6	76.8	70.6	1084.2	1129.1	1728.5	1116	1057.6	905.2	1125.1	785.2	926.8	1124.7	1054.5	1358.3	1482.9	954.9	837.3	770	754.3	1035.7	528.2	682	714.2	312.4	582.5	359.2	478.6	1124.7	532.9	827.9	1149.4	595.9	493.7	391.1		High	High	High	High	High	High	High	High	High	High	High	High	High	High	High	High	High	4.913e-05	2.156e-05	3.22
FALSE	High	[K].SEEEQSSSSVK.[K]	1xTMTpro [K11]; 1xTMTpro [N-Term]	0.000100697	7.59706e-05	2	4	2	P07910-2; P07910-1	P07910-2 [220-230]; P07910-1 [233-243]		0	1804.94	0.543	0.831	1.067	0.857	1.057	1.53	1.965	1.578	1.947	1.285	1.032	1.273	1.245	1.234	-0.88	-0.27	0.09	-0.22	0.08	0.61	0.97	0.66	0.96	0.36	0.05	0.35	0.32	0.3	1.99099e-06	0.212799	0.455064	0.234974	0.562781	0.000564353	4.68448e-06	0.00070461	3.247e-06	0.0317785	0.808156	0.102484	0.0491125	0.126413	0.000262301	0.867722	0.968503	0.915293	0.989168	0.0327903	0.000288452	0.0331254	0.000557402	0.439897	0.983127	0.804118	0.56838	0.85152	112	60.8	93.1	119.6	96	118.5	9.02	36.94	20.74	11.38	29.55	3.14	125.9	113.4	105.3	61.6	93.7	45.2	109.1	94.2	71.4	121.1	121.5	98.8	120.2	78.6	117.3	122.6	107	96.4	89.5	52.4	79.7	38.4	92.7	80.1	60.7	102.9	103.2	84	102.2	66.8	99.7	104.2	74.5	88.5	27.4	32	53.8	13.3	48	36.6	31.3	102.9	52.2	51.2	79.2	41.7	58.8	52.9	Shared	High	High	High	High	High	High	High	High	High	High	High	High	High	High	High	High	High	4.913e-05	5.6e-05	3.26
FALSE	High	[R].SEEELLVIFNK.[K]	1xTMTpro [K11]; 1xTMTpro [N-Term]	7.89811e-05	7.59706e-05	1	1	3	Q9NX58	Q9NX58 [350-360]		0	1929.12	1.723	1.37	1.174	1.489	1.178	0.795	0.681	0.864	0.684	0.857	1.087	0.86	0.788	0.791	0.79	0.45	0.23	0.57	0.24	-0.33	-0.55	-0.21	-0.55	-0.22	0.12	-0.22	-0.34	-0.34	0.0230853	0.154964	0.428031	0.0756329	0.398925	0.257857	0.0697668	0.431194	0.114139	0.386292	0.832776	0.541768	0.2459	0.353319	0.327639	0.809752	0.957176	0.729735	0.981436	0.916731	0.582414	0.967783	0.748376	0.948975	0.985489	0.985886	0.937815	0.967238	75.6	130.3	103.6	88.8	112.6	89.1	6.18	13.16	28.96	36.57	17.25	26.27	74.9	73.5	82.3	105	129	135.9	77.1	102.5	138.2	128.3	61.2	87.9	98.6	126	73.1	106.4	13.2	13	14.5	18.5	22.7	24	13.6	18.1	24.4	22.6	10.8	15.5	17.4	22.2	12.9	18.8	9.2	11.9	4.4	11.3	15.4	8.3	7	8.3	12.6	22.6	5.4	9.4	13.5	13.9	7.6	9.5		High	High	High	High	High	High	High	High	High	High	High	High	High	High	High	High	High	4.913e-05	4.363e-05	2.86
FALSE	High	[R].SEEEEAPPDGAVAEYR.[R]	1xTMTpro [N-Term]	0.000233022	7.59706e-05	1	2	2	Q6UX04	Q6UX04 [346-361]		0	2052.97																																																																																																																					No Quan Values	High	High	High	High	High	High	High	High	High	High	High	High	High	High	High	High	High	4.913e-05	0.0001334	2.92
FALSE	High	[K].EGILSDEIYCPPETAVLLGSYAVQAK.[F]	1xCarbamidomethyl [C10]; 1xTMTpro [K26]; 1xTMTpro [N-Term]	4.0569e-08	7.59706e-05	1	1	7	P15311	P15311 [108-133]		0	3431.83	1.091	0.856	0.834	0.946	0.838	0.784	0.764	0.867	0.768	0.975	1.106	0.979	0.882	0.886	0.13	-0.23	-0.26	-0.08	-0.26	-0.35	-0.39	-0.21	-0.38	-0.04	0.15	-0.03	-0.18	-0.18	0.567229	0.396001	0.296665	0.645093	0.293638	0.103215	0.101272	0.27928	0.172338	0.8565	0.562738	0.85951	0.500753	0.539461	0.99343	0.973365	0.915602	0.986371	0.954893	0.762387	0.690503	0.925295	0.848917	0.997703	0.95856	0.995756	0.981508	0.981385	107.8	117.6	92.2	89.9	102	90.3	24.52	15.32	3.91	5.32	26.31	14.98	108.9	114.1	70.2	140.1	103.2	118.9	90	97.3	93.2	94.7	90.9	85.2	85.4	124.4	82.1	101.5	41	42.9	26.4	52.7	38.9	44.7	33.9	36.6	35.1	35.7	34.2	32.1	32.1	46.8	30.9	38.2	28.5	39.4	8.1	32.2	26.2	15.4	17.5	16.8	18.1	35.7	17.3	19.5	24.9	29.2	18.2	19.4		High	High	High	High	High	High	High	High	High	High	High	High	High	High	High	High	High	4.913e-05	1.95e-08	5.33
FALSE	High	[R].SEAAEAGNGAETMAAEAESAQTR.[V]	1xTMTpro [N-Term]	1.1635e-08	7.59706e-05	1	1	1	O43823	O43823 [644-666]		0	2556.18																																																																																																																					No Quan Values	Not Found	Not Found	Not Found	Not Found	High	Not Found	High	High	Not Found	High	High	High	High	Not Found	High	Not Found	High	4.913e-05	5.486e-09	5.81
FALSE	High	[K].SDYAQLLEDMQNAFR.[S]	1xTMTpro [N-Term]	7.22995e-06	7.59706e-05	1	2	4	P38606	P38606 [599-613]		0	2105.03	1.053	1.345	1.153	0.802	1.243	1.278	1.095	0.762	1.181	0.857	0.596	0.924	1.437	1.551	0.07	0.43	0.2	-0.32	0.31	0.35	0.13	-0.39	0.24	-0.22	-0.75	-0.11	0.52	0.63	0.768578	0.142825	0.46468	0.209556	0.368663	0.233637	0.701042	0.220042	0.474125	0.382023	0.00495253	0.601996	0.067285	0.0386239	0.994767	0.79178	0.970526	0.896592	0.979837	0.903495	0.995599	0.891875	0.985073	0.947249	0.210139	0.985886	0.644538	0.618091	91	95.8	122.4	104.8	72.9	113.1	1.08	11.81	24.84	10.37	42.29	29.74	96.2	97.7		90.6	114.7	102.1	87.1	144.7	130.5	111.8	96.5	118.5	57.1	105.9	97.4	149.3	17.2	17.5		16.2	20.5	18.2	15.6	25.9	23.3	20	17.2	21.2	10.2	18.9	17.4	26.7	12	16		9.9	13.8	6.3	8.1	11.8	12	20	8.7	12.9	7.9	11.8	10.3	13.6		High	High	High	High	High	High	High	High	High	High	High	High	High	High	High	High	High	4.913e-05	3.807e-06	3.82
FALSE	High	[R].EGPVQFEEDPFGLDK.[F]	1xTMTpro [K15]; 1xTMTpro [N-Term]	7.43102e-06	7.59706e-05	1	1	3	Q13573	Q13573 [489-503]		0	2315.21																																																																																																																					No Quan Values	High	High	High	High	High	High	High	High	High	High	High	High	High	High	High	High	High	4.913e-05	3.926e-06	3.35
FALSE	High	[K].EGSTAQLIINTEK.[T]	1xTMTpro [K13]; 1xTMTpro [N-Term]	5.20913e-05	7.59706e-05	1	2	2	O00203-1	O00203-1 [1064-1076]		0	2012.15																																																																																																																					No Quan Values	High	High	High	High	High	High	High	High	High	High	High	High	High	High	High	High	High	4.913e-05	2.851e-05	2.94
FALSE	High	[R].EGSTQQLQTTSPK.[V]	1xTMTpro [K13]; 1xTMTpro [N-Term]	1.25691e-05	7.59706e-05	1	2	3	Q5T8P6	Q5T8P6 [606-618]		0	2013.11	1.074	0.884	1.158	0.745	1.204	0.823	1.079	0.694	1.121	1.31	0.842	1.362	1.555	1.617	0.1	-0.18	0.21	-0.43	0.27	-0.28	0.11	-0.53	0.17	0.39	-0.25	0.45	0.64	0.69	0.696895	0.592072	0.360814	0.082602	0.311984	0.291822	0.659515	0.0314716	0.578638	0.123148	0.272507	0.111419	0.0100341	0.00694116	0.993921	0.985536	0.947836	0.754111	0.959308	0.923276	0.992155	0.463082	0.994889	0.763906	0.865982	0.810559	0.235374	0.257198	98.9	106.2	87.5	114.6	73.7	119.1	17.57	4.98	8.28	9.47	12.1	15.92	77.9	99.1	111.2	114.8	106.4	104.7	87.6	76.4	89.1	103.8	114.8	125.6	67.8	80.4	133.6	106.6	21.1	26.9	30.2	31.1	28.9	28.4	23.8	20.7	24.2	28.2	31.1	34	18.4	21.8	36.2	28.9	14.7	24.7	9.2	19	19.5	9.8	12.3	9.5	12.5	28.2	15.7	20.8	14.2	13.6	21.4	14.7		High	High	High	High	High	High	High	High	High	High	High	High	High	High	High	High	High	4.913e-05	6.696e-06	2.67
FALSE	High	[K].LFDIFSQQVATVIQSR.[Q]	1xTMTpro [N-Term]	5.99498e-05	7.59706e-05	1	1	4	Q96QK1	Q96QK1 [324-339]		0	2156.2																																																																																																																					No Quan Values	Not Found	Not Found	Not Found	Not Found	Not Found	Not Found	Not Found	Not Found	High	High	Not Found	High	High	High	High	Not Found	High	4.913e-05	3.294e-05	3.27
FALSE	High	[R].SDSFENPVLQQHFR.[N]	1xTMTpro [N-Term]	3.92373e-07	7.59706e-05	1	2	1	P12956	P12956 [475-488]		0	2008.02	0.992	0.935	0.961	1.159	1.154	0.942	0.969	1.168	1.163	1.029	1.24	1.234	0.83	0.996	-0.01	-0.1	-0.06	0.21	0.21	-0.09	-0.04	0.22	0.22	0.04	0.31	0.3	-0.27	-0.01	0.980582	0.729744	0.880385	0.26643	0.226004	0.512679	0.904636	0.181247	0.28068	0.753044	0.0527665	0.138336	0.138908	0.974567	0.999969	0.996016	0.998287	0.93304	0.917946	0.972506	0.997669	0.847202	0.935772	0.996287	0.602936	0.841303	0.833771	0.999414	96.8	96	90.4	93	112.1	111.7	10.22	17.61	10.42	6.65	15.62	8.26	85.1	98.3	104.2	97.5	79.3	113.3	91	109	91.9	94.5	84.3	95.1	102	127.3	107	120.3	74.7	86.3	91.4	85.5	69.5	99.4	79.9	95.6	80.6	82.9	74	83.5	89.4	111.6	93.9	105.5	51.9	79.1	27.9	52.3	47	34.3	41.3	43.7	41.6	82.9	37.4	50.9	69.3	69.7	55.3	53.6		High	High	High	High	High	High	High	High	High	High	High	High	High	High	High	High	High	4.913e-05	1.965e-07	5.87
FALSE	High	[R].SDSEDICLFTK.[D]	1xCarbamidomethyl [C7]; 1xTMTpro [K11]; 1xTMTpro [N-Term]	9.93509e-05	7.59706e-05	1	1	1	O76021	O76021 [90-100]		0	1923	0.629	0.924	0.909	0.975	0.931	1.468	1.445	1.55	1.48	0.984	1.056	1.008	0.932	0.955	-0.67	-0.11	-0.14	-0.04	-0.1	0.55	0.53	0.63	0.57	-0.02	0.08	0.01	-0.1	-0.07	0.000121666	0.563934	0.527229	0.973664	0.760289	1.72191e-05	0.00511707	3.43727e-08	0.0120284	0.928379	0.515136	0.817234	0.426787	0.744776	0.00889338	0.984312	0.981644	0.999686	0.997313	0.00145592	0.110854	4.99285e-06	0.254732	0.997703	0.947251	0.994088	0.978288	0.988782	111.8	70.3	103.2	101.6	109	104.1	42.71	53.21	1.29	15.24	3.43	19.68	120.7	117.9	48.5	74.2	121.2	38.5	107.6	108.9	110.4	107.2	110.6	82.6	112.2	117.8	95.4	126.3	370.4	361.9	149	227.7	371.9	118.1	330.3	334.2	339	329	339.4	253.6	344.5	361.6	292.9	387.6	257.7	332	45.5	139.2	251.1	40.8	171	152.9	175	329	171.5	154.6	267	225.7	172.7	196.9		High	High	High	High	High	High	High	High	High	High	High	High	High	High	High	High	High	4.913e-05	5.522e-05	4.08
FALSE	High	[K].EGTDSSQGIPQLVSNISACQVIAEAVR.[T]	1xCarbamidomethyl [C19]; 1xTMTpro [N-Term]	3.68527e-08	7.59706e-05	1	1	5	Q99832	Q99832 [11-37]		0	3133.61	1.218	0.955	1.184	0.993	1.071	0.784	0.972	0.816	0.879	1.241	1.041	1.122	1.192	1.078	0.28	-0.07	0.24	-0.01	0.1	-0.35	-0.04	-0.29	-0.19	0.31	0.06	0.17	0.25	0.11	0.362422	0.802399	0.323539	0.878725	0.804341	0.257674	0.942515	0.235267	0.56824	0.236831	0.965475	0.682251	0.237144	0.64596	0.936905	0.998128	0.929671	0.995617	0.997506	0.916731	0.997995	0.903869	0.992909	0.882535	0.997756	0.986267	0.935305	0.985696	93.4	113.8	89.2	110.7	92.8	100.1	1.75	9.66	13.33	20.79	5.87	32.24	93.1	94.9	96.4	100.5	115.6	121.7	92.8	72.2	90.6	83.8	112.4	128.2	98.3	90.5	80.6	128.2	21.2	21.6	21.9	22.9	26.3	27.7	21.1	16.4	20.6	19.1	25.6	29.2	22.4	20.6	18.3	29.2	14.7	19.8	6.7	14	17.8	9.6	10.9	7.5	10.6	19.1	12.9	17.8	17.3	12.8	10.8	14.8		High	High	High	High	High	High	High	High	High	High	High	High	High	High	High	High	High	4.913e-05	1.775e-08	5.56
FALSE	High	[K].EGTEASASK.[G]	1xTMTpro [K9]; 1xTMTpro [N-Term]	0.000233022	7.59706e-05	1	3	2	Q8TCT9-1	Q8TCT9-1 [362-370]		0	1487.82	0.958	1.003	1.106	1.069	0.996	1.047	1.155	1.116	1.039	1.103	1.065	0.993	1.035	0.932	-0.06	0	0.15	0.1	-0.01	0.07	0.21	0.16	0.06	0.14	0.09	-0.01	0.05	-0.1	0.821286	0.931714	0.314695	0.558204	0.897194	0.736997	0.28566	0.347773	0.809456	0.386542	0.524665	0.95385	0.801158	0.635492	0.997336	0.999879	0.924149	0.986371	0.99917	0.993182	0.939675	0.944727	0.998161	0.948975	0.950044	0.998497	0.998108	0.985696	97.9	93.7	98.2	108.2	104.6	97.4	8.04	8.51	13.35	6.96	2.07	12.76	94.9	96.5	109.6	92.5	91.9	106.4	103.3	79.3	96.8	118.5	106.8	104.2	101.7	104.7	87.8	105.2	107.2	109	123.8	104.5	103.8	120.2	116.7	89.6	109.4	133.9	120.6	117.7	114.8	118.2	99.2	118.9	74.5	100	37.8	63.8	70.1	41.5	60.4	41	56.5	133.9	60.9	71.7	89	73.8	58.5	60.4		High	High	High	High	High	High	High	High	High	High	High	High	High	High	High	High	High	4.913e-05	0.0001331	2.99
FALSE	High	[K].EGTGSTATSSSSTAGAAGK.[G]	1xTMTpro [K19]; 1xTMTpro [N-Term]	1.89306e-06	7.59706e-05	1	1	5	O15372	O15372 [6-24]		0	2236.15	1.137	0.9	1.229	1.016	1.049	0.791	1.08	0.893	0.922	1.366	1.13	1.166	1.209	1.032	0.19	-0.15	0.3	0.02	0.07	-0.34	0.11	-0.16	-0.12	0.45	0.18	0.22	0.27	0.05	0.619001	0.664066	0.274619	0.939665	0.867257	0.377963	0.79875	0.605518	0.788688	0.154523	0.70281	0.562394	0.293971	0.815945	0.993921	0.993973	0.907387	0.998406	0.997929	0.945723	0.995599	0.991362	0.997573	0.808566	0.972732	0.985886	0.941683	0.991897	94.8	107.8	85.3	116.5	96.3	99.4	29.78	31.18	61.65	21.81	4.88	2.8	96.6	126.4	68.5	67.1	109.9	129.4	86.9	34.3	142.9	85.9	118.7	134.2	94.9	101.6	99.3	103.3	16.7	21.9	11.9	11.6	19	22.4	15.1	5.9	24.7	14.9	20.6	23.2	16.4	17.6	17.2	17.9	11.6	20.1	3.6	7.1	12.9	7.7	7.8	2.7	12.8	14.9	10.4	14.2	12.7	11	10.1	9.1		High	High	High	High	High	High	High	High	High	High	High	High	High	High	High	High	High	4.913e-05	9.754e-07	3.73
FALSE	High	[R].EGSQGELTPANSQSR.[M]	1xTMTpro [N-Term]	3.8642e-06	7.59706e-05	1	3	1	Q13098	Q13098 [472-486]		0	1864.93																																																																																																																					No Quan Values	High	High	High	High	High	High	High	High	High	High	High	High	High	High	High	High	High	4.913e-05	2.015e-06	4.79
FALSE	High	[R].EGTIGDMAILGITESFQVK.[R]	1xTMTpro [K19]; 1xTMTpro [N-Term]	2.23517e-07	7.59706e-05	1	2	20	P78371-1	P78371-1 [482-500]		0	2617.44																																																																																																																					No Quan Values	High	High	High	High	High	High	High	High	High	High	High	High	High	High	High	High	High	4.913e-05	1.108e-07	5.19
FALSE	High	[K].SDQSYVISFVVPNQK.[R]	1xTMTpro [K15]; 1xTMTpro [N-Term]	2.15417e-05	7.59706e-05	1	2	3	O60488-1	O60488-1 [607-621]		0	2319.28	0.953	0.724	0.918	0.893	0.907	0.76	0.964	0.937	0.952	1.267	1.233	1.252	1.028	1.015	-0.07	-0.47	-0.12	-0.16	-0.14	-0.4	-0.05	-0.09	-0.07	0.34	0.3	0.32	0.04	0.02	0.779287	0.0516524	0.631939	0.405783	0.567438	0.0672523	0.842953	0.602285	0.788166	0.138468	0.163998	0.232321	0.781501	0.866754	0.995573	0.550489	0.989205	0.965564	0.989168	0.662663	0.995599	0.991362	0.997573	0.785993	0.78257	0.941426	0.996738	0.991897	111.2	105.9	80.6	102.1	99.3	100.8	4.49	5.35	9.16	10.5	2.84	19.63	112.3	112.3	103.8	107.2	107	97.5	73.6	81.4	88.4	114.4	92.7	103.1	102.3	98.3	117.1	88.5	51.5	51.5	47.6	49.2	49.1	44.7	33.7	37.3	40.5	52.5	42.5	47.3	46.9	45.1	53.7	40.6	35.8	47.2	14.5	30.1	33.1	15.4	17.5	17.1	20.9	52.5	21.5	28.8	36.4	28.1	31.7	20.6		High	High	High	High	High	High	High	High	High	High	High	High	High	High	High	High	High	4.913e-05	1.159e-05	3.61
FALSE	High	[K].EGTQASEGYFSQSQEEEFAQSEELCAK.[A]	1xCarbamidomethyl [C25]; 1xTMTpro [K27]; 1xTMTpro [N-Term]	3.64114e-06	7.59706e-05	1	3	2	Q16643	Q16643 [589-615]		0	3677.7																																																																																																																					No Quan Values	High	High	High	High	High	High	High	High	High	High	High	High	High	High	High	High	High	4.913e-05	1.898e-06	5.23
FALSE	High	[R].EGTSAVENLNEMQCMWFQTECAQAYK.[A]	2xCarbamidomethyl [C14; C21]; 1xTMTpro [K26]; 1xTMTpro [N-Term]	1.1524e-05	7.59706e-05	1	2	4	Q9BXJ9	Q9BXJ9 [471-496]		0	3733.73																																																																																																																					No Quan Values	High	High	High	High	High	High	High	High	High	High	High	High	High	High	High	High	High	4.913e-05	6.134e-06	3.59
FALSE	High	[K].SDQNLQTALELTR.[R]	1xTMTpro [N-Term]	0.00014454	7.59706e-05	1	1	2	O95373	O95373 [490-502]		0	1792.97	0.99	1.044	0.932	1.005	0.962	1.055	0.942	1.015	0.972	0.893	0.962	0.921	0.928	0.957	-0.01	0.06	-0.1	0.01	-0.06	0.08	-0.09	0.02	-0.04	-0.16	-0.06	-0.12	-0.11	-0.06	0.984642	0.720485	0.678579	0.956029	0.826118	0.638338	0.610322	0.927339	0.871868	0.284316	0.750467	0.592146	0.463678	0.795851	0.999969	0.99589	0.996662	0.998922	0.997506	0.985533	0.988856	0.997944	0.999841	0.907968	0.978737	0.985886	0.981489	0.991897	101.1	100.1	105.6	94.3	101.6	97.3	15.61	18.37	10.36	11.18	6.62	10.02	84.6	115.9	100.2	123	85.8	99.2	97.7	104.6	119.4	80.6	93.4	100.8	96.1	105.5	103.5	89.8	104.7	143.5	124.1	152.4	106.2	122.8	120.9	129.5	147.9	99.8	115.7	124.9	119	130.7	128.1	111.2	72.9	131.6	37.9	93.1	71.7	42.4	62.6	59.3	76.4	99.8	58.5	76.1	92.2	81.5	75.5	56.5		High	High	High	High	High	High	High	High	High	High	High	High	High	High	High	High	High	4.913e-05	8.114e-05	4.07
FALSE	High	[R].SDQLQQAVQSQGFINYCQK.[K]	1xCarbamidomethyl [C17]; 1xTMTpro [K19]; 1xTMTpro [N-Term]	5.99498e-05	7.59706e-05	1	10	3	O94979	O94979 [442-460]		0	2850.47																																																																																																																					No Quan Values	High	High	High	High	High	High	High	High	High	High	High	High	High	High	High	High	High	4.913e-05	3.3e-05	3.07
FALSE	High	[K].EGVFPDNFAVQINELDK.[D]	1xTMTpro [K17]; 1xTMTpro [N-Term]	4.84431e-05	7.59706e-05	1	1	2	Q9Y5K6	Q9Y5K6 [317-333]		0	2543.36																																																																																																																					No Quan Values	High	High	High	High	High	High	High	High	High	High	High	High	High	High	High	High	High	4.913e-05	2.654e-05	3.55
FALSE	High	[K].EGVIEPDTDAPQEMGDENAEITEEMMDQANDK.[K]	1xTMTpro [K32]; 1xTMTpro [N-Term]	1.1953e-05	7.59706e-05	1	1	2	P50502	P50502 [86-117]		0	4159.88	1.058	1.206	1.649	1.157	0.91	1.14	1.559	1.094	0.86	1.367	0.96	0.754	1.425	0.786	0.08	0.27	0.72	0.21	-0.14	0.19	0.64	0.13	-0.22	0.45	-0.06	-0.41	0.51	-0.35	0.821618	0.396003	0.0133211	0.508067	0.74219	0.47943	0.0707408	0.688203	0.592044	0.156947	0.683229	0.255026	0.088054	0.355486	0.997336	0.973365	0.239188	0.983772	0.997141	0.965301	0.585459	0.991362	0.994889	0.812711	0.972732	0.943993	0.728981	0.967238	86	90.9	103.7	141.7	99.5	78.2	31.04	40.96	43.41	13.84	45.75	13.91	85.1	51.3	98.5	46.7	114.3	90.1	74.9	173.4	102.7	146.8	140.4	112.1	70.4	137.8	70.2	85.5	15.5	9.3	17.9	8.5	20.8	16.4	13.6	31.6	18.7	26.7	25.6	20.4	12.8	25.1	12.8	15.6	10.8	8.6	5.5	5.2	14.1	5.7	7.1	14.4	9.7	26.7	12.9	12.5	9.9	15.7	7.5	7.9		High	High	High	High	High	High	High	High	High	High	High	High	High	High	High	High	High	4.913e-05	6.362e-06	3.54
FALSE	High	[K].EGVIEPDTDAPQEMGDENAEITEEMMDQANDKK.[V]	2xTMTpro [K32; K33]; 1xTMTpro [N-Term]	1.91832e-09	7.59706e-05	1	1	1	P50502	P50502 [86-118]		1	4592.18	2.145	2.257	2.752	1.97	1.605	1.052	1.283	0.918	0.748	1.219	0.873	0.711	1.397	0.815	1.1	1.17	1.46	0.98	0.68	0.07	0.36	-0.12	-0.42	0.29	-0.2	-0.49	0.48	-0.3	4.26667e-05	0.000109742	8.00183e-09	0.000298151	0.0225579	0.726767	0.149447	0.478604	0.164032	0.194994	0.297964	0.0764384	0.0384481	0.346633	0.00386731	0.00900642	1.25918e-06	0.0342795	0.456395	0.993182	0.793937	0.976643	0.837786	0.864838	0.891375	0.732077	0.51009	0.967238	51.2	109.7	115.5	140.8	100.8	82.1	70.51	24.54	36.35	19.66	33.6	21.37	113	45.9	29.5	98.4	145.4	96.2	103.5	165.4	83.5	154.2	126.2	104	70.9	115.1	63.2	85.7	37	15	9.7	32.2	47.6	31.5	33.9	54.2	27.4	50.5	41.3	34.1	23.2	37.7	20.7	28.1	25.8	13.8	2.9	19.7	32.2	10.9	17.6	24.8	14.1	50.5	20.9	20.8	18	23.5	12.2	14.3		High	High	High	High	High	High	High	High	High	High	High	High	High	High	High	High	High	4.913e-05	8.752e-10	5.07
FALSE	High	[K].SDQVITAINGIK.[D]	1xTMTpro [K12]; 1xTMTpro [N-Term]	5.62239e-06	7.59706e-05	1	1	4	Q8TCS8	Q8TCS8 [408-419]		0	1867.11	0.925	0.998	0.871	0.979	1.035	1.078	0.942	1.058	1.118	0.873	0.981	1.037	0.89	1.057	-0.11	0	-0.2	-0.03	0.05	0.11	-0.09	0.08	0.16	-0.2	-0.03	0.05	-0.17	0.08	0.648269	0.970446	0.416607	0.836979	0.798882	0.534042	0.731639	0.759529	0.445866	0.357756	0.803378	0.822148	0.511142	0.670773	0.993921	0.999986	0.956836	0.994631	0.997506	0.974108	0.995599	0.993945	0.9803	0.944857	0.982065	0.994088	0.981508	0.985725	103.3	95.6	103.1	90	101.1	106.9	8.49	10.04	5.87	7.49	9.94	21.08	104.5	111.9	94.3	96.6	92.4	111.5	94.3	104.8	104.2	79.7	91	91.1	95.3	109.7	125.6	93	66.9	71.7	60.5	61.9	59.2	71.5	60.4	67.2	66.8	51.1	58.3	58.4	61.1	70.3	80.5	59.6	46.6	65.8	18.5	37.8	40	24.7	31.3	30.7	34.5	51.1	29.5	35.6	47.3	43.9	47.5	30.3		High	High	High	High	High	High	High	High	High	High	High	High	High	High	High	High	High	4.913e-05	2.959e-06	3.47
FALSE	High	[R].SELHIENLNMEADPGQYR.[C]	1xOxidation [M10]; 1xTMTpro [N-Term]	0.000237078	7.59706e-05	1	4	1	P35613	P35613 [283-300]		0	2436.18																																																																																																																					No Quan Values	High	High	High	High	High	High	High	High	High	High	High	High	High	High	High	High	High	4.913e-05	0.0001358	2.26
FALSE	High	[K].SDSPTGDVLLDETLK.[H]	1xTMTpro [K15]; 1xTMTpro [N-Term]	0.000185841	7.59706e-05	1	2	2	Q9H4A5	Q9H4A5 [110-124]		0	2198.2																																																																																																																					No Quan Values	High	High	High	High	High	High	High	High	High	High	High	High	High	High	High	High	High	4.913e-05	0.0001051	2.76
FALSE	High	[K].EGSLGDELLPLGYSEPEQQEGASAGAPSPTLELASR.[S]	1xTMTpro [N-Term]	1.66467e-09	7.59706e-05	1	1	3	Q96CX2	Q96CX2 [149-184]		0	3959.97																																																																																																																					No Quan Values	Not Found	High	High	High	High	Not Found	Not Found	Not Found	Not Found	High	High	High	High	High	High	Not Found	High	4.913e-05	7.597e-10	4.52
FALSE	High	[K].EGPYDVVVLPGGNLGAQNLSESAAVK.[E]	1xTMTpro [K26]; 1xTMTpro [N-Term]	1.1529e-08	7.59706e-05	1	1	13	Q99497	Q99497 [64-89]		0	3192.74	1.027	0.986	0.993	0.947	0.891	0.96	0.967	0.923	0.868	1.008	0.961	0.904	1.048	0.941	0.04	-0.02	-0.01	-0.08	-0.17	-0.06	-0.05	-0.12	-0.2	0.01	-0.06	-0.15	0.07	-0.09	0.644368	0.998758	0.788004	0.799121	0.535562	0.542968	0.7204	0.444669	0.453327	0.886313	0.767689	0.603337	0.812884	0.666615	0.993921	0.999986	0.996662	0.994263	0.98647	0.974108	0.995599	0.971824	0.9803	0.997703	0.981159	0.985886	0.998108	0.985725	102.7	105.4	101.2	102	97.3	91.5	17.22	1.37	2.86	16.48	3	2.29	95.6	101.1	130.5	103.7	103.4	106	94.9	99.6	99.8	80.7	100.4	112.7	97.8	93.7	91.5	88.6	308.6	326.2	421.3	334.9	333.8	342.3	306.2	321.5	322.2	260.6	324	363.9	315.7	302.6	295.5	286.1	214.7	299.3	128.7	204.7	225.4	118.2	158.5	147.1	166.4	260.6	163.7	221.8	244.7	188.9	174.2	145.3		High	High	High	High	High	High	High	High	High	High	High	High	High	High	High	High	High	4.913e-05	5.429e-09	5.91
FALSE	High	[K].SDWQLIVELK.[K]	1xTMTpro [K10]; 1xTMTpro [N-Term]	0.000108669	7.59706e-05	1	1	6	O60841	O60841 [1205-1214]		0	1839.09																																																																																																																					No Quan Values	High	High	Not Found	High	High	High	High	High	High	High	High	High	High	High	High	High	High	4.913e-05	6.067e-05	2.51
FALSE	High	[R].EGPYSISVLYGDEEVPR.[S]	1xTMTpro [N-Term]	1.72755e-06	7.59706e-05	1	2	2	P21333	P21333 [1516-1532]		0	2214.12	1.045	0.9	0.962	0.844	0.963	0.861	0.921	0.808	0.922	1.069	0.938	1.071	1.14	1.141	0.06	-0.15	-0.06	-0.24	-0.05	-0.22	-0.12	-0.31	-0.12	0.1	-0.09	0.1	0.19	0.19	0.749784	0.578408	0.913402	0.265279	0.821592	0.287749	0.618944	0.141435	0.617747	0.696756	0.574199	0.766533	0.32199	0.368779	0.993921	0.985278	0.999114	0.931025	0.997506	0.923276	0.988856	0.793062	0.994889	0.992969	0.959187	0.992761	0.95019	0.971328	105	109.7	94.5	101	88.7	101.1	23.08	8.43	17.09	10.96	15.37	0.14	106.7	73.2	116.9	111.4	96.9	113.6	96	117.4	84	102.6	107.7	86.9	100.4	80.7	102.8	102.6	42.3	29	46.3	44.2	38.4	45	38.1	46.5	33.3	40.7	42.7	34.5	39.8	32	40.8	40.7	29.4	26.6	14.2	27	26	15.5	19.7	21.3	17.2	40.7	21.6	21	30.9	20	24	20.7		High	High	High	High	High	High	High	High	High	High	High	High	High	High	High	High	High	4.913e-05	8.889e-07	4.12
FALSE	High	[R].EGQEDQGLTK.[D]	1xTMTpro [K10]; 1xTMTpro [N-Term]	0.000129341	7.59706e-05	2	10	7	P26599; O95758-1	P26599 [419-428]; O95758-1 [409-418]		0	1712.93	0.8	0.994	1.061	0.93	1.096	1.242	1.325	1.162	1.37	1.067	0.936	1.103	1.14	1.179	-0.32	-0.01	0.08	-0.1	0.13	0.31	0.41	0.22	0.45	0.09	-0.1	0.14	0.19	0.24	0.0902573	0.946137	0.448659	0.632793	0.383831	0.0269131	0.00891294	0.105986	0.0224622	0.552879	0.567412	0.376239	0.248569	0.172817	0.64275	0.999879	0.967192	0.986371	0.979902	0.438695	0.165547	0.742742	0.348149	0.980221	0.958577	0.973977	0.939079	0.887599	102	81.6	101.4	108.2	94.9	111.9	15.38	19.03	7.93	3.69	9.17	12.91	100.3	94.2	125.1	80.2	104.2	73	106.1	99.6	90.5	102.5	106.3	110.4	99.5	87.4	100.3	120.4	152.3	143	190	121.9	158.3	110.9	161.1	151.3	137.4	155.8	161.5	167.7	151.1	132.7	152.4	183	105.9	131.2	58.1	74.5	106.9	38.3	83.4	69.2	71	155.8	81.6	102.2	117.1	82.8	89.8	92.9	Shared	High	High	High	High	High	High	High	High	High	High	High	High	High	High	High	High	High	4.913e-05	7.235e-05	3.17
FALSE	High	[K].SDVWSFGILLTELTTK.[G]	1xTMTpro [K16]; 1xTMTpro [N-Term]	7.19697e-06	7.59706e-05	1	2	1	P12931	P12931 [446-461]		0	2418.38																																																																																																																					No Quan Values	High	High	Not Found	High	High	Not Found	Not Found	High	Not Found	High	Not Found	High	High	Not Found	High	High	High	4.913e-05	3.795e-06	2.95
FALSE	High	[K].SDVTNQLVDFQWK.[L]	1xTMTpro [K13]; 1xTMTpro [N-Term]	1.66072e-05	7.59706e-05	1	2	1	Q7Z4G1-1	Q7Z4G1-1 [13-25]		0	2188.19	0.772	1.133	0.983	1.089	0.811	1.469	1.274	1.411	1.051	0.867	0.961	0.716	0.903	0.745	-0.37	0.18	-0.02	0.12	-0.3	0.55	0.35	0.5	0.07	-0.21	-0.06	-0.48	-0.15	-0.43	0.269718	0.491706	0.900087	0.7912	0.290966	0.0595751	0.30221	0.101101	0.782586	0.460004	0.694117	0.146084	0.674142	0.227945	0.888086	0.98021	0.999114	0.994263	0.954893	0.637381	0.939846	0.731527	0.996756	0.970517	0.972732	0.859714	0.992545	0.919971	103.7	80	117.5	101.9	112.9	84.1	17.89	14.79	31.24	14.85	21.84	8.34	80.5	115	106.6	95.6	71.1	82.2	76.4	120.7	147.5	104.7	82.1	109.5	99.3	135.6	81.4	91.6	14.3	20.5	18.9	17	12.6	14.6	13.6	21.5	26.2	18.6	14.6	19.5	17.7	24.1	14.5	16.3	10	18.8	5.8	10.4	8.5	5	7	9.8	13.5	18.6	7.4	11.9	13.7	15	8.5	8.3		High	High	High	High	High	High	High	High	High	High	High	High	High	High	High	High	High	4.913e-05	8.884e-06	3.39
FALSE	High	[K].EGQEIASVSDDHTCR.[I]	1xCarbamidomethyl [C14]; 1xTMTpro [N-Term]	2.76727e-06	7.59706e-05	1	1	1	Q8NFH4	Q8NFH4 [136-150]		0	2007.94																																																																																																																					No Quan Values	High	High	Not Found	High	High	High	High	High	High	High	High	High	High	High	High	High	High	4.913e-05	1.438e-06	4.17
FALSE	High	[K].EGQESSSSAANTNPAVAPPCVVVEEK.[K]	1xCarbamidomethyl [C20]; 1xTMTpro [K26]; 1xTMTpro [N-Term]	4.22716e-05	7.59706e-05	1	2	2	Q12872	Q12872 [612-637]		0	3265.65																																																																																																																					No Quan Values	High	High	High	High	High	Not Found	Not Found	High	Not Found	High	High	High	High	High	Not Found	Not Found	High	4.913e-05	2.301e-05	2.52
FALSE	High	[K].SDSVTDSGPTFNYLLDMPLWYLTK.[E]	1xTMTpro [K24]; 1xTMTpro [N-Term]	0.000160733	7.59706e-05	1	4	1	P11388-1	P11388-1 [1115-1138]		0	3371.74																																																																																																																					No Quan Values	High	High	High	High	High	High	High	High	High	High	High	High	High	High	High	High	High	4.913e-05	9.048e-05	4.23
FALSE	High	[R].SDVLLPLTQYNR.[Y]	1xTMTpro [N-Term]	0.000115692	7.59706e-05	1	1	2	XXXX46	XXXX46 [452-463]		0	1722.97	0.75	13.255	9.364	0.543	1.091	17.668	12.482	0.724	1.454	0.706	0.041	0.082	17.244	2.009	-0.41	3.73	3.23	-0.88	0.13	4.14	3.64	-0.47	0.54	-0.5	-4.61	-3.6	4.11	1.01	0.125169	1e-17	1e-17	0.00133748	0.643519	1e-17	1e-17	0.13659	0.0794035	0.000708475	1e-17	1e-17	1e-17	0.000976425	0.721416	5.96263e-15	3.14722e-15	0.0942537	0.991664	2.31224e-15	3.43333e-15	0.790322	0.672881	0.0285659	7.55267e-15	3.77667e-15	3.65484e-15	0.0654609	23.1	17.3	305.8	216.1	12.5	25.2	21.59	17.65	25.34	40.02	68.24	33.23	21.5	15.3	23.6	12.8	18.4	16.1	284.8	188.9	317.4	129.3	201.2	295.9	6.9	19.7	29.8	18.4	27	19.2	29.7	16.2	23.1	20.3	358.5	237.8	399.6	162.8	253.3	372.5	8.7	24.9	37.5	23.2	18.8	17.6	9.1	9.9	15.6	7	185.6	108.8	206.4	162.8	128	227	6.7	15.5	22.1	11.8		High	High	High	High	High	High	High	High	High	High	High	High	High	High	High	High	High	4.913e-05	6.448e-05	3.37
FALSE	High	[K].EGQWDCSVCLVR.[N]	2xCarbamidomethyl [C6; C9]; 1xTMTpro [N-Term]	8.95968e-05	7.59706e-05	1	1	1	P49792	P49792 [1607-1618]; [1666-1677]; [1725-1736]		0	1812.87	0.764	0.819	0.921	0.86	0.909	1.073	1.206	1.126	1.19	1.124	1.05	1.11	1.071	1.057	-0.39	-0.29	-0.12	-0.22	-0.14	0.1	0.27	0.17	0.25	0.17	0.07	0.15	0.1	0.08	0.143414	0.276706	0.662583	0.367636	0.526744	0.611726	0.270336	0.54693	0.413706	0.52799	0.853432	0.61585	0.558906	0.694479	0.752738	0.920227	0.993343	0.956568	0.983664	0.982419	0.929239	0.991362	0.977758	0.976575	0.986492	0.985886	0.98583	0.98735	113.8	86.9	93.2	104.8	97.9	103.4	24.85	33.87	19.92	25.33	17.05	19.26	119.5	125.3	76.6	120.7	91.3	59.4	97.9	71.5	106.8	121.9	110	72.6	116	91.1	94.7	124.6	34.2	35.9	21.9	34.5	26.1	17	28	20.5	30.6	34.9	31.5	20.8	33.2	26.1	27.1	35.7	23.8	32.9	6.7	21.1	17.6	5.9	14.5	9.4	15.8	34.9	15.9	12.7	25.7	16.3	16	18.1		High	High	High	High	High	High	High	High	High	High	High	High	High	High	High	High	High	4.913e-05	4.979e-05	2.59
FALSE	High	[R].EGRPSGEAFVELESEDEVK.[L]	1xTMTpro [K19]; 1xTMTpro [N-Term]	5.02332e-07	7.59706e-05	1	1	3	P31943	P31943 [50-68]		0	2715.4	0.85	0.978	0.973	0.863	1.005	1.15	1.145	1.015	1.182	0.996	0.883	1.028	1.128	1.164	-0.23	-0.03	-0.04	-0.21	0.01	0.2	0.2	0.02	0.24	-0.01	-0.18	0.04	0.17	0.22	0.243457	0.989407	0.99377	0.283835	0.845509	0.244621	0.302331	0.96823	0.249376	0.985007	0.262419	0.832967	0.316978	0.271359	0.868662	0.999986	0.999987	0.940297	0.997506	0.909981	0.939846	0.99927	0.916321	0.999959	0.862316	0.994088	0.9489	0.935242	105.8	90	103.5	103	91.4	106.3	16.16	16.89	13.36	6.62	22.8	0.97	131.5	106	96.8	90.1	103.8	73.7	103.6	107.3	83	108	94.7	103.2	107.6	77.8	105.7	107.2	95.5	76.9	70.3	65.4	75.4	53.5	75.2	77.9	60.3	78.4	68.7	74.9	78.2	56.5	76.8	77.8	66.4	70.6	21.5	40	50.9	18.5	38.9	35.6	31.1	78.4	34.7	45.7	60.6	35.2	45.3	39.5		High	High	High	High	High	High	High	High	High	High	High	High	High	High	High	High	High	4.913e-05	2.526e-07	4.12
FALSE	High	[R].EGRPSGEAFVELESEEEVK.[L]	1xTMTpro [K19]; 1xTMTpro [N-Term]	0.000160733	7.59706e-05	1	1	2	P55795	P55795 [50-68]		0	2729.41	0.837	0.79	0.768	0.706	0.68	0.943	0.917	0.843	0.812	0.971	0.893	0.861	1.088	0.964	-0.26	-0.34	-0.38	-0.5	-0.56	-0.08	-0.13	-0.25	-0.3	-0.04	-0.16	-0.22	0.12	-0.05	0.302543	0.205657	0.116267	0.0249409	0.0126488	0.829437	0.676548	0.313596	0.358848	0.862175	0.370566	0.456605	0.493503	0.933963	0.908315	0.858614	0.729809	0.467807	0.340236	0.995527	0.993337	0.934765	0.962668	0.997703	0.908792	0.973977	0.981508	0.994061	125.5	105.1	99.2	96.3	88.6	85.4	4.43	25.73	24.19	13.45	0.62	11.84	128.6	118.6	127.7	70.1	107	118.6	112.9	100.9	68.8	110.1	98	83.9	90.5	89.7	79.9	94.5	41.7	38.4	41.4	22.7	34.7	38.4	36.6	32.7	22.3	35.7	31.8	27.2	29.3	29.1	25.9	30.6	29	35.2	12.6	13.9	23.4	13.3	18.9	15	11.5	35.7	16.1	16.6	22.7	18.1	15.3	15.6		High	High	High	High	High	High	High	High	High	High	High	High	High	High	High	High	High	4.913e-05	9.066e-05	1.82
FALSE	High	[R].EGSAFEDDDMLVSTTTSNLLLESEQSTSNLNEK.[I]	1xTMTpro [K33]; 1xTMTpro [N-Term]	0.000127057	7.59706e-05	1	1	1	O60216	O60216 [173-205]		0	4213.05																																																																																																																					No Quan Values	Not Found	Not Found	Not Found	Not Found	Not Found	Not Found	Not Found	Not Found	Not Found	High	Not Found	Not Found	Not Found	Not Found	Not Found	High	High	4.913e-05	7.106e-05	2.33
FALSE	High	[R].SDVCTPGGTTIYGLHALEQGGLR.[A]	1xCarbamidomethyl [C4]; 1xTMTpro [N-Term]	1.91832e-09	7.59706e-05	1	2	3	Q53H96	Q53H96 [232-254]		0	2706.38	0.704	0.839	1.132	1.004	1.057	1.19	1.607	1.425	1.5	1.35	1.197	1.26	1.128	1.053	-0.51	-0.25	0.18	0.01	0.08	0.25	0.68	0.51	0.58	0.43	0.26	0.33	0.17	0.07	0.052615	0.348004	0.36681	0.938974	0.758405	0.262228	0.00538511	0.0321067	0.0493873	0.0529918	0.268145	0.198791	0.332888	0.690179	0.493892	0.951832	0.948944	0.998406	0.997313	0.919748	0.114687	0.467355	0.548115	0.557827	0.862316	0.918445	0.953699	0.98735	104.6	73.7	87.7	118.5	105	110.5	14.12	25.2	2.27	19.39	1.4	3.06	106.9	124.2	93.7	99.2	75.3	60.1	93.1	89.4	89.7	121.1	121.9	84.8	108.4	106.3	115.5	110.6	35.8	41.6	31.4	33.2	25.2	20.1	31.2	29.9	30	40.5	40.8	28.4	36.3	35.6	38.6	37	24.9	38.1	9.6	20.3	17	6.9	16.1	13.7	15.5	40.5	20.6	17.3	28.1	22.2	22.8	18.8		High	High	High	High	High	High	High	High	High	High	High	High	High	High	High	High	High	4.913e-05	8.737e-10	6.02
FALSE	High	[R].EGSGIGAIDSNLDWSHNFTNMLGYTDHQFTELTR.[L]	1xTMTpro [N-Term]	2.94089e-14	7.59706e-05	1	1	13	O75390	O75390 [223-256]		0	4130.95	1.352	1.212	1.508	1.314	1.816	0.896	1.115	0.972	1.343	1.244	1.084	1.499	1.147	1.382	0.44	0.28	0.59	0.39	0.86	-0.16	0.16	-0.04	0.43	0.32	0.12	0.58	0.2	0.47	0.210217	0.320272	0.0335542	0.213506	0.00166475	0.594704	0.639007	0.814312	0.151633	0.312801	0.806002	0.069323	0.392684	0.066638	0.846118	0.941485	0.413848	0.900479	0.094308	0.981568	0.989553	0.994915	0.829887	0.916839	0.982589	0.722208	0.972952	0.723881	73.1	98.9	88.6	110.3	96.1	132.9	15.83	23.29	12.82	10.53	32.28	6.03	70.3	75.9	94.6	69	102.6	110.1	73.8	92	94	114.4	123	99.6	79.1	125.8	143.8	132.1	15.7	17	21.2	15.4	23	24.6	16.5	20.6	21	25.6	27.5	22.3	17.7	28.2	32.2	29.6	10.9	15.6	6.5	9.4	15.5	8.5	8.6	9.4	10.9	25.6	13.9	13.6	13.7	17.6	19	15		High	High	High	High	High	High	High	High	High	High	High	High	High	High	High	High	High	4.9128e-05	1.10499e-14	9.57
FALSE	High	[R].SDTIDTVSVPYVFR.[Y]	1xTMTpro [N-Term]	0.000178648	7.59706e-05	1	5	2	Q9H9Y6-1	Q9H9Y6-1 [1104-1117]		0	1903.01	0.907	0.96	0.968	0.71	1.216	1.058	1.067	0.782	1.34	1.009	0.739	1.267	1.364	1.713	-0.14	-0.06	-0.05	-0.49	0.28	0.08	0.09	-0.35	0.42	0.01	-0.44	0.34	0.45	0.78	0.634376	0.875505	0.848946	0.104187	0.363762	0.766495	0.807801	0.225781	0.241615	0.984708	0.0943268	0.365345	0.143317	0.0162771	0.993921	0.999507	0.998287	0.790063	0.979161	0.993182	0.995599	0.900106	0.913635	0.999959	0.704228	0.973977	0.840581	0.409821	104.2	94.5	100	100.8	73.9	126.6	23.02	12.63	16.43	13.37	4.07	14.79	78.1	125.4	105.8	96	98.8	77.7	111.4	101.6	80	93.1	120.8	102.4	77.3	73	115.8	142.9	14.3	23	19.4	17.6	18.1	14.2	20.4	18.6	14.7	17.1	22.1	18.8	14.2	13.4	21.2	26.2	10	21.1	5.9	10.7	12.2	4.9	10.6	8.5	7.6	17.1	11.2	11.4	11	8.3	12.5	13.3		High	High	High	High	High	High	High	High	High	High	High	High	High	High	High	High	High	4.913e-05	0.0001009	1.97
FALSE	High	[R].EGSGSSGTGEQK.[E]	1xTMTpro [K12]; 1xTMTpro [N-Term]	7.48187e-05	7.59706e-05	1	1	2	P38646	P38646 [660-671]		0	1731.9	0.883	1.002	0.95	0.894	0.906	1.134	1.076	1.013	1.026	0.949	0.893	0.904	1.063	1.013	-0.18	0	-0.07	-0.16	-0.14	0.18	0.11	0.02	0.04	-0.08	-0.16	-0.15	0.09	0.02	0.38708	0.885852	0.856662	0.37357	0.617191	0.153398	0.558342	0.798561	0.794153	0.629535	0.297509	0.588144	0.585709	0.87113	0.944363	0.999507	0.998287	0.956568	0.991664	0.850359	0.985813	0.994915	0.997573	0.989491	0.890955	0.985886	0.986968	0.991897	106.5	94	106.6	101.2	95.2	96.4	15.13	2.1	12.46	10.05	8.1	1.62	106.6	94.3	127.1	95.2	94.1	91.4	112.3	106.7	87.9	109.6	101.2	89.6	90	100.9	95.4	97.6	281.3	249.1	335.5	251.4	248.4	241.3	296.4	281.8	232.2	289.4	267.3	236.5	237.5	266.4	251.9	257.7	195.7	228.5	102.5	153.6	167.8	83.3	153.4	128.9	119.9	289.4	135.1	144.2	184.1	166.3	148.5	130.9		High	High	High	High	High	High	High	High	High	High	High	High	High	High	High	High	High	4.913e-05	4.132e-05	4.61
FALSE	High	[K].SDVEINYSLIEIK.[L]	1xTMTpro [K13]; 1xTMTpro [N-Term]	0.000174766	7.59706e-05	1	4	2	Q5JPE7	Q5JPE7 [45-57]		0	2131.21	0.796	0.906	0.919	0.932	0.854	1.139	1.154	1.171	1.074	1.014	1.029	0.943	0.986	0.917	-0.33	-0.14	-0.12	-0.1	-0.23	0.19	0.21	0.23	0.1	0.02	0.04	-0.08	-0.02	-0.13	0.243188	0.642266	0.630379	0.58303	0.365382	0.497421	0.545621	0.516332	0.767065	0.961203	0.971276	0.707033	0.989651	0.767024	0.868662	0.993096	0.989205	0.986371	0.979837	0.968929	0.985813	0.97939	0.996723	0.999817	0.99842	0.992761	0.99999	0.98998	111	88.3	100.6	101.9	103.4	94.8	0.95	22.4	16.78	11.3	28.69	0.05	107.9	105.9	107.4	85.5	76.8	116.4	126.5	97.4	94.3	86.5	108.6	98.7	81.5	123	91.8	91.8	22.6	22.2	22.5	17.9	16.1	24.4	26.5	20.4	19.8	18.2	22.8	20.7	17.1	25.8	19.3	19.3	15.8	20.4	6.9	11	10.9	8.4	13.7	9.3	10.2	18.2	11.5	12.6	13.3	16.1	11.4	9.8		High	High	High	High	High	High	High	High	High	High	High	High	High	High	High	High	High	4.913e-05	9.899e-05	2.76
FALSE	High	[K].EGLDISHLQGQEELLSSQEK.[S]	1xTMTpro [K20]; 1xTMTpro [N-Term]	2.55015e-05	7.59706e-05	1	2	2	P55011	P55011 [924-943]		0	2848.52																																																																																																																					No Quan Values	High	High	High	High	High	High	High	High	High	High	High	High	High	High	High	High	High	4.913e-05	1.379e-05	2.66
FALSE	High	[R].EGLDDQGLTK.[D]	1xTMTpro [K10]; 1xTMTpro [N-Term]	0.000212762	7.59706e-05	1	4	1	Q9UKA9-1	Q9UKA9-1 [420-429]		0	1683.94	0.892	0.817	1.078	0.942	1.035	0.916	1.209	1.057	1.161	1.319	1.153	1.266	1.144	1.098	-0.17	-0.29	0.11	-0.09	0.05	-0.13	0.27	0.08	0.21	0.4	0.21	0.34	0.19	0.14	0.517902	0.231653	0.541793	0.629703	0.815168	0.533771	0.26728	0.74182	0.464556	0.0708226	0.358271	0.206351	0.289178	0.513599	0.981428	0.883932	0.981644	0.986371	0.997506	0.974108	0.928496	0.991483	0.985073	0.635968	0.906384	0.922338	0.940079	0.980954	104.1	92.8	85.1	112.2	98.1	107.7	4.87	17.08	25.29	11.07	9.4	8.93	100.4	109.6	101.3	90.3	111	79.5	113	69.4	82.8	109.2	128.1	104.2	102	89.3	98.4	111.7	46.3	50.6	46.8	41.7	51.2	36.7	52.2	32	38.2	50.4	59.1	48.1	47.1	41.2	45.4	51.5	32.2	46.4	14.3	25.5	34.6	12.7	27	14.7	19.7	50.4	29.9	29.3	36.5	25.7	26.8	26.2		High	High	High	High	High	High	High	High	High	High	High	High	High	High	High	High	High	4.913e-05	0.000121	2.55
FALSE	High	[K].EGICALGGTSELSSEGTQHSYSEEEK.[Y]	1xCarbamidomethyl [C4]; 1xTMTpro [K26]; 1xTMTpro [N-Term]	6.54631e-10	7.59706e-05	1	3	11	P13797	P13797 [101-126]		0	3393.62	1.39	0.965	1.072	1.168	0.84	0.694	0.771	0.84	0.604	1.111	1.211	0.871	0.918	0.72	0.48	-0.05	0.1	0.22	-0.25	-0.53	-0.38	-0.25	-0.73	0.15	0.28	-0.2	-0.12	-0.47	0.125287	0.90746	0.688187	0.474324	0.307323	0.0786147	0.205873	0.264422	0.0335328	0.686129	0.365955	0.473781	0.699362	0.14061	0.721416	0.999507	0.996662	0.981146	0.957901	0.694236	0.862128	0.92162	0.443352	0.992969	0.907779	0.977746	0.994677	0.867988	93.2	129.6	89.9	99.9	108.9	78.4	12.9	31.75	14.88	8.63	14.1	14.64	99.2	76.7	92.5	128.6	89.2	171.5	89.2	84.6	111.1	99.4	85.1	99.2	97.8	119.4	86.3	70.1	23	17.8	21.5	29.8	20.7	39.8	20.7	19.6	25.8	23	19.7	23	22.7	27.7	20	16.3	16	16.3	6.6	18.2	14	13.7	10.7	9	13.3	23	10	14	17.6	17.3	11.8	8.3		High	High	High	High	High	High	High	High	High	High	High	High	High	High	High	High	High	4.913e-05	2.926e-10	6.4
FALSE	High	[K].EFVNLYSDYILNK.[S]	1xTMTpro [K13]; 1xTMTpro [N-Term]	0.000111128	7.59706e-05	1	3	1	Q05086	Q05086 [712-724]		0	2226.23																																																																																																																					No Quan Values	High	High	High	High	High	High	High	High	High	High	High	High	High	High	High	High	High	4.913e-05	6.209e-05	3.23
FALSE	High	[R].SETITEEELVGLMNK.[F]	1xTMTpro [K15]; 1xTMTpro [N-Term]	1.6301e-07	7.59706e-05	1	1	2	P16152	P16152 [160-174]		0	2301.25	1.121	1.194	1.151	1.069	1.076	1.065	1.027	0.953	0.96	0.964	0.895	0.901	1.077	1.007	0.17	0.26	0.2	0.1	0.11	0.09	0.04	-0.07	-0.06	-0.05	-0.16	-0.15	0.11	0.01	0.316924	0.172173	0.189719	0.598018	0.518041	0.588801	0.744288	0.632928	0.830165	0.822765	0.319257	0.543568	0.421648	0.861796	0.920469	0.826598	0.847135	0.986371	0.983664	0.981312	0.995599	0.991362	0.998336	0.997703	0.896764	0.985886	0.978288	0.991897	90.8	101.8	108.4	104.5	97	97.6	8.64	13.19	3.58	11.27	18.8	17.37	78.8	91.8	92.1	102.9	108.1	83.5	109.6	116.2	109.1	91	114.1	105.7	85.8	112.2	87.3	111.7	66.6	77.6	77.8	87	91.3	70.6	92.6	98.2	92.2	76.9	96.4	89.3	72.5	94.8	73.8	94.4	46.3	71.2	23.8	53.2	61.7	24.4	48	44.9	47.6	76.9	48.7	54.4	56.2	59.2	43.5	48		High	High	High	High	High	High	High	High	High	High	High	High	High	High	High	High	High	4.913e-05	8.034e-08	3.57
FALSE	High	[K].SETITADVNHNLK.[D]	1xTMTpro [K13]; 1xTMTpro [N-Term]	8.25489e-06	7.59706e-05	1	2	2	Q16222-1	Q16222-1 [460-472]		0	2050.14																																																																																																																					No Quan Values	High	High	High	High	High	High	High	High	High	High	High	High	High	High	High	High	High	4.913e-05	4.37e-06	3.14
FALSE	High	[K].EGAAVIDVGINR.[V]	1xTMTpro [N-Term]	0.000206382	7.59706e-05	1	2	2	P13995	P13995 [267-278]		0	1517.86	0.885	0.97	0.951	0.936	1.2	1.096	1.075	1.057	1.356	0.981	0.965	1.237	1.017	1.283	-0.18	-0.04	-0.07	-0.1	0.26	0.13	0.1	0.08	0.44	-0.03	-0.05	0.31	0.02	0.36	0.533708	0.889925	0.817153	0.720236	0.305343	0.578648	0.627038	0.866156	0.125372	0.903002	0.700091	0.248498	0.905299	0.134382	0.985455	0.999507	0.997881	0.988274	0.957882	0.981022	0.988856	0.997634	0.776593	0.997703	0.972732	0.943993	0.998679	0.867197	101	89.4	97.9	96	94.5	121.2	12.24	19.9	13.23	14.63	2.62	16.29	89.6	113.9	98.2	119.8	85.5	86.9	84.8	110.2	95.2	87.1	114.5	93.4	93.6	90.2	132.3	104.9	29.8	37.9	32.7	39.9	28.5	28.9	28.2	36.7	31.7	29	38.1	31.1	31.2	30	44	34.9	20.8	34.8	10	24.4	19.2	10	14.6	16.8	16.4	29	19.3	18.9	24.1	18.7	26	17.7		High	High	High	High	High	High	High	High	High	High	High	High	High	High	High	High	High	4.913e-05	0.0001175	2.11
FALSE	High	[K].SESVPPVTDWAWYK.[I]	1xTMTpro [K14]; 1xTMTpro [N-Term]	2.56024e-06	7.59706e-05	1	4	13	P35613	P35613 [244-257]		0	2273.21	0.948	0.992	1.164	1.121	1.22	1.046	1.228	1.183	1.287	1.173	1.13	1.23	1.038	1.088	-0.08	-0.01	0.22	0.17	0.29	0.07	0.3	0.24	0.36	0.23	0.18	0.3	0.05	0.12	0.811278	0.955031	0.0587729	0.184845	0.0555559	0.65467	0.115901	0.0115108	0.104305	0.0974835	0.180678	0.102103	0.928928	0.522892	0.99706	0.999986	0.557702	0.871706	0.639033	0.986617	0.727914	0.254858	0.730919	0.707086	0.793723	0.80335	0.999403	0.981385	93.1	88.3	92.3	108.4	104.4	113.6	2.42	8.74	4.67	10.75	3.39	8.7	94.4	97.3	92.7	97.8	89.5	82.1	93.7	100.4	92	114.7	109.9	93	103.4	108.4	122.5	108.3	446.4	459.9	438.4	462.4	423.2	388.2	442.8	474.7	434.9	542.1	519.6	439.8	488.6	512.6	579.2	512.1	310.5	421.8	134	282.6	285.8	134	229.2	217.2	224.6	542.1	262.6	268	378.8	319.9	341.5	260.1		High	High	High	High	High	High	High	High	High	High	High	High	High	High	High	High	High	4.913e-05	1.326e-06	2.92
FALSE	High	[K].EGAFSNFPISEETIK.[L]	1xTMTpro [K15]; 1xTMTpro [N-Term]	2.41436e-05	7.59706e-05	2	3	3	Q9NR30-1; Q9BQ39	Q9NR30-1 [185-199]; Q9BQ39 [136-150]		0	2277.23	1.247	1.291	1.202	1.235	1.083	1.035	0.964	0.99	0.868	0.931	0.957	0.839	0.974	0.877	0.32	0.37	0.27	0.3	0.11	0.05	-0.05	-0.01	-0.2	-0.1	-0.06	-0.25	-0.04	-0.19	0.0717456	0.0576746	0.132406	0.110748	0.552396	0.776899	0.843875	0.880811	0.366323	0.578838	0.6796	0.252301	0.889433	0.443373	0.57351	0.578157	0.764216	0.79508	0.989168	0.993182	0.995599	0.997944	0.96585	0.983391	0.972732	0.943993	0.998679	0.977808	85	106	109.7	102.2	105	92.1	14.26	12.91	12.08	32.25	12.27	32.15	85	85.1	65.7	111.8	106	86.8	100.6	127.4	109.7	144.4	102.2	75.8	96.2	114.5	73	116	66.2	66.3	51.1	87	82.5	67.5	78.3	99.2	85.4	112.5	79.5	59	74.9	89.1	56.8	90.3	46	60.8	15.6	53.2	55.7	23.3	40.6	45.4	44.1	112.5	40.2	35.9	58	55.6	33.5	45.9	Shared	High	High	High	High	High	High	High	High	High	High	High	High	High	High	High	High	High	4.913e-05	1.3e-05	4.26
FALSE	High	[K].SESPDEANVGK.[H]	1xTMTpro [K11]; 1xTMTpro [N-Term]	0.000131665	7.59706e-05	1	1	1	Q8NFQ8	Q8NFQ8 [70-80]		0	1740.93	1.382	1.032	0.983	1.179	1.506	0.747	0.711	0.853	1.089	0.953	1.142	1.459	0.834	1.277	0.47	0.05	-0.02	0.24	0.59	-0.42	-0.49	-0.23	0.12	-0.07	0.19	0.54	-0.26	0.35	0.055122	0.82697	0.969206	0.357756	0.0105129	0.0607446	0.063038	0.300218	0.687074	0.809857	0.448934	0.0325195	0.275666	0.112201	0.505694	0.999507	0.999987	0.956157	0.314955	0.642611	0.560466	0.933298	0.994889	0.997703	0.93083	0.550741	0.940079	0.827541	84.7	117.1	87.5	83.3	99.9	127.5	18.2	8.87	26.79	27.43	33.52	1.44	84.6	83.7	60.1	107.5	115.7	128.1	86.4	124.1	75.5	122.1	82.3	74.6	125.7	77.5	127.3	124.7	29.1	28.8	20.7	37	39.8	44.1	29.7	42.7	26	42	28.3	25.7	43.2	26.7	43.8	42.9	20.2	26.4	6.3	22.6	26.9	15.2	15.4	19.5	13.4	42	14.3	15.6	33.5	16.6	25.8	21.8		High	High	High	High	High	High	High	High	High	High	High	High	High	High	High	High	High	4.913e-05	7.393e-05	2.1
FALSE	High	[K].SESPCESPYPNEK.[D]	1xCarbamidomethyl [C5]; 1xTMTpro [K13]; 1xTMTpro [N-Term]	6.96027e-05	7.59706e-05	1	2	2	Q8NI27-1	Q8NI27-1 [1514-1526]		0	2132.05																																																																																																																					No Quan Values	High	High	High	High	High	High	High	High	High	High	High	High	High	High	High	High	High	4.913e-05	3.842e-05	2.99
FALSE	High	[R].SEVEEVDFAGWLCK.[T]	1xCarbamidomethyl [C13]; 1xTMTpro [K14]; 1xTMTpro [N-Term]	0.000111128	7.59706e-05	1	1	1	P36507	P36507 [372-385]		0	2277.17																																																																																																																					No Quan Values	High	High	High	High	High	High	High	High	High	High	High	High	High	High	High	High	High	4.913e-05	6.211e-05	2.01
FALSE	High	[R].EGATVYATGTHAQVEDGR.[L]	1xTMTpro [N-Term]	6.6893e-06	7.59706e-05	1	3	4	P32322	P32322 [130-147]		0	2166.07																																																																																																																					No Quan Values	High	High	High	High	High	High	High	High	High	High	High	High	High	High	High	High	High	4.913e-05	3.525e-06	4.6
FALSE	High	[K].EGCEAIVDTGTSLMVGPVDEVR.[E]	1xCarbamidomethyl [C3]; 1xTMTpro [N-Term]	2.74983e-08	7.59706e-05	1	1	3	P07339	P07339 [288-309]		0	2638.3																																																																																																																					No Quan Values	High	High	High	High	High	High	High	High	High	High	High	High	High	High	High	High	High	4.913e-05	1.316e-08	6.37
FALSE	High	[K].SESEVEEAAAIIAQRPDNPR.[E]	1xTMTpro [N-Term]	8.13214e-08	7.59706e-05	1	3	1	Q16643	Q16643 [272-291]		0	2486.28																																																																																																																					No Quan Values	High	High	High	High	High	High	High	High	High	High	High	High	High	High	High	High	High	4.913e-05	3.963e-08	3.16
FALSE	High	[R].EGDAHPLGALPVGTLINNVESEPGR.[G]	1xTMTpro [N-Term]	5.91408e-05	7.59706e-05	1	1	3	Q5T653	Q5T653 [178-202]		0	2846.5																																																																																																																					No Quan Values	High	High	High	High	High	Not Found	High	High	High	High	High	High	High	High	High	High	High	4.913e-05	3.242e-05	2.35
FALSE	High	[R].SESETESEASEITIPPSTPAVPQAPVQGEDYGK.[G]	1xTMTpro [K33]; 1xTMTpro [N-Term]	1.37365e-09	7.59706e-05	1	4	8	O95831-1	O95831-1 [530-562]		0	4039.02	0.92	1.012	0.914	0.882	1.01	1.1	0.993	0.958	1.098	0.903	0.871	0.998	1.037	1.146	-0.12	0.02	-0.13	-0.18	0.01	0.14	-0.01	-0.06	0.13	-0.15	-0.2	0	0.05	0.2	0.702818	0.864961	0.625129	0.438874	0.961625	0.6426	0.971059	0.788223	0.716644	0.53188	0.372727	0.941489	0.881686	0.514146	0.993921	0.999507	0.989205	0.976966	0.99917	0.985533	0.999834	0.99484	0.995748	0.976729	0.90946	0.998497	0.998679	0.980954	104.6	96.2	105.9	95.6	92.2	105.6	11.74	7.2	15.65	5.21	28.78	2.64	103.9	104.1	84.2	95.6	100	86.7	105.2	102.9	135	100.3	95	90.4	74.5	112.6	106.9	103	17.7	17.7	14.3	16.3	17	14.7	17.9	17.5	22.9	17.1	16.1	15.4	12.7	19.1	18.2	17.5	12.3	16.2	4.4	9.9	11.5	5.1	9.3	8	11.8	17.1	8.2	9.4	9.8	11.9	10.7	8.9		High	High	High	High	High	High	High	High	High	High	High	High	High	High	High	High	High	4.913e-05	6.221e-10	6.05
FALSE	High	[R].SESEEEVLLVSSSR.[H]	1xTMTpro [N-Term]	4.22716e-05	7.59706e-05	1	1	1	O95989	O95989 [28-41]		0	1854.96																																																																																																																					No Quan Values	Not Found	High	High	High	High	Not Found	High	High	Not Found	High	High	High	High	High	High	High	High	4.913e-05	2.301e-05	3.15
FALSE	High	[K].SEQSVAQLEEEK.[K]	1xTMTpro [K12]; 1xTMTpro [N-Term]	2.78086e-05	7.59706e-05	1	10	1	Q07866-1	Q07866-1 [134-145]		0	1985.07	0.771	0.921	0.958	0.832	0.725	1.194	1.242	1.079	0.941	1.04	0.904	0.788	1.151	0.872	-0.37	-0.12	-0.06	-0.27	-0.46	0.26	0.31	0.11	-0.09	0.06	-0.15	-0.34	0.2	-0.2	0.188783	0.727723	0.849722	0.289903	0.105589	0.306587	0.196241	0.729541	0.799779	0.83165	0.430799	0.192871	0.332794	0.584619	0.819958	0.996016	0.998287	0.940297	0.790694	0.923276	0.858789	0.991362	0.997573	0.997703	0.927578	0.916209	0.953699	0.985412	115.2	88.9	106.1	110.4	95.9	83.6	20.99	25.37	12.31	10.92	0.35	7.86	112.3	89.2	136.5	86.7	114	68.7	114.7	103.4	89.5	125.2	101.9	107.6	93.7	93.2	86.2	77.1	31.1	24.7	37.8	24	31.5	19	31.7	28.6	24.8	34.7	28.2	29.8	25.9	25.8	23.8	21.3	21.6	22.6	11.5	14.7	21.3	6.6	16.4	13.1	12.8	34.7	14.2	18.1	20.1	16.1	14.1	10.8		High	High	High	High	High	High	High	High	High	High	High	High	High	High	High	High	High	4.913e-05	1.507e-05	3.11
FALSE	High	[R].EGDLLFTVAK.[D]	1xTMTpro [K10]; 1xTMTpro [N-Term]	8.95968e-05	7.59706e-05	1	1	6	Q13347	Q13347 [21-30]		0	1701.01	0.85	0.838	0.83	0.888	0.877	0.986	0.977	1.044	1.031	0.991	1.06	1.046	0.935	0.987	-0.23	-0.26	-0.27	-0.17	-0.19	-0.02	-0.03	0.06	0.04	-0.01	0.08	0.07	-0.1	-0.02	0.325991	0.26951	0.218717	0.35301	0.332295	0.911184	0.945904	0.82344	0.852379	0.980551	0.696705	0.808639	0.761156	0.992613	0.926614	0.914154	0.875726	0.955301	0.970146	0.999966	0.998601	0.994915	0.999841	0.999817	0.972732	0.994088	0.99541	0.999998	113.6	96.6	95.2	94.3	100.8	99.6	11.95	3.79	3.47	20.38	5.65	19.04	112.8	112.2	137.5	101.4	95.9	94.5	94.5	92.4	98.9	66.5	99.7	93.6	96.2	104.2	113.2	86.4	70.9	70.5	86.4	63.7	60.2	59.4	59.4	58	62.1	41.8	62.6	58.8	60.5	65.5	71.1	54.3	49.3	64.7	26.4	38.9	40.7	20.5	30.7	26.6	32.1	41.8	31.7	35.9	46.9	40.9	41.9	27.6		High	High	High	High	High	High	High	High	High	High	High	High	High	High	High	High	High	4.913e-05	4.961e-05	3.43
FALSE	High	[K].EGDIPEIEWWDSYIIPNGFDLTEENPK.[R]	1xTMTpro [K27]; 1xTMTpro [N-Term]	2.69236e-06	7.59706e-05	1	1	1	O43395	O43395 [381-407]		0	3814.9																																																																																																																					No Quan Values	High	High	High	High	High	Not Found	High	High	High	High	High	Not Found	High	High	High	High	High	4.913e-05	1.396e-06	2.75
FALSE	High	[K].EGAVVSAPSVK.[G]	1xTMTpro [K11]; 1xTMTpro [N-Term]	5.2566e-05	7.59706e-05	1	3	4	Q14160	Q14160 [695-705]		0	1651.99	0.9	0.74	0.866	0.988	0.823	0.822	0.962	1.098	0.915	1.17	1.335	1.113	0.876	0.833	-0.15	-0.43	-0.21	-0.02	-0.28	-0.28	-0.06	0.13	-0.13	0.23	0.42	0.15	-0.19	-0.26	0.460507	0.0338003	0.295462	0.977388	0.144819	0.0721178	0.694938	0.394233	0.507639	0.175651	0.00635861	0.436381	0.272934	0.195776	0.965853	0.464713	0.915602	0.999995	0.847038	0.68075	0.995599	0.959479	0.985073	0.839452	0.24746	0.973977	0.940079	0.902645	112.8	101.6	83.5	97.7	111.5	92.9	7.48	5.61	11.82	13.94	10.6	1.61	115	101.5	116.7	103.5	106.8	95.6	94.1	85.1	74.1	108.5	82	99.6	122.5	105.4	93.7	95.8	126.1	111.3	127.9	113.5	117.1	104.9	103.1	93.3	81.3	118.9	89.9	109.2	134.4	115.6	102.7	105.1	87.8	102.1	39.1	69.4	79.1	36.2	53.4	42.7	42	118.9	45.4	66.6	104.1	72.2	60.6	53.4		High	High	High	High	High	High	High	High	High	High	High	High	High	High	High	High	High	4.913e-05	2.885e-05	2.81
FALSE	High	[R].EGDLTNLLQNQAVK.[G]	1xTMTpro [K14]; 1xTMTpro [N-Term]	0.000191625	7.59706e-05	1	4	1	Q9NVI1-1	Q9NVI1-1 [26-39]		0	2151.23																																																																																																																					No Quan Values	High	High	High	High	High	High	High	High	High	High	High	High	High	High	High	High	High	4.913e-05	0.0001088	2.9
FALSE	High	[K].SEVEEWSDMYTVTSQLMLK.[V]	1xTMTpro [K19]; 1xTMTpro [N-Term]	3.00483e-05	7.59706e-05	1	5	2	Q9BY67	Q9BY67 [190-208]		0	2884.46																																																																																																																					No Quan Values	High	High	High	High	High	High	High	High	High	High	High	High	High	High	High	High	High	4.913e-05	1.628e-05	3.52
FALSE	High	[K].SEVELVQLVIDGVNYLIDCER.[R]	1xCarbamidomethyl [C19]; 1xTMTpro [N-Term]	4.365e-08	7.59706e-05	1	2	5	P12532	P12532 [378-398]		0	2767.45																																																																																																																					No Quan Values	High	High	Not Found	High	Not Found	Not Found	Not Found	Not Found	High	High	Not Found	High	Not Found	Not Found	Not Found	Not Found	High	4.913e-05	2.107e-08	3.97
FALSE	High	[R].SFFSEIISSISDVK.[F]	1xTMTpro [K14]; 1xTMTpro [N-Term]	6.21611e-05	7.59706e-05	1	10	3	P63151	P63151 [279-292]		0	2167.21																																																																																																																					No Quan Values	High	High	High	High	High	High	High	High	High	High	High	High	High	High	High	High	High	4.913e-05	3.411e-05	2.4
FALSE	High	[K].SFFDNISCDDNR.[E]	1xCarbamidomethyl [C8]; 1xTMTpro [N-Term]	3.20268e-05	7.59706e-05	1	3	1	Q8ND56	Q8ND56 [368-379]		0	1793.81	1.103	0.88	0.938	1.068	0.852	0.798	0.85	0.968	0.772	1.066	1.214	0.968	0.878	0.798	0.14	-0.18	-0.09	0.09	-0.23	-0.33	-0.23	-0.05	-0.37	0.09	0.28	-0.05	-0.19	-0.33	0.390331	0.414329	0.741369	0.61909	0.28602	0.0238749	0.233188	0.713206	0.0923071	0.581953	0.10473	0.834135	0.353791	0.145244	0.94645	0.975248	0.996662	0.986371	0.95331	0.40911	0.899564	0.991362	0.705648	0.983743	0.721269	0.994088	0.959379	0.875041	102.7	113.3	90.4	96.4	109.7	87.5	11.08	13.56	5.66	4.22	31.38	7.31	117.5	103.3	94.4	116.9	90.4	114	86.1	96.4	90.9	99.2	96.9	91.3	138.3	88.1	92.7	83.6	93.9	82.5	75.4	93.4	72.2	91.1	68.8	77	72.6	79.3	77.4	73	110.5	70.4	74.1	66.8	65.3	75.7	23.1	57.1	48.8	31.4	35.6	35.2	37.5	79.3	39.1	44.5	85.6	43.9	43.7	33.9		High	High	High	High	High	High	High	High	High	High	High	High	High	High	High	High	High	4.913e-05	1.735e-05	3.26
FALSE	High	[K].SFEQISANITK.[F]	1xTMTpro [K11]; 1xTMTpro [N-Term]	1.29184e-05	7.59706e-05	1	3	2	P08237	P08237 [477-487]		0	1846.06	1.244	1.292	1.095	1.251	1.307	1.039	0.881	1.006	1.051	0.848	0.968	1.012	0.875	1.045	0.31	0.37	0.13	0.32	0.39	0.06	-0.18	0.01	0.07	-0.24	-0.05	0.02	-0.19	0.06	0.0627777	0.0520173	0.354522	0.0976134	0.0280433	0.750871	0.317815	0.983341	0.731498	0.194282	0.7666	0.889955	0.354693	0.68276	0.537863	0.550491	0.943968	0.774159	0.505523	0.993182	0.947604	0.999878	0.996723	0.864238	0.981159	0.996372	0.959379	0.985725	83.4	103.8	107.8	91.4	104.4	109.1	20.58	20.54	6.15	12.42	2.27	2.12	81.9	108.3	73.7	125.9	101.9	83.4	117.5	105.8	105.9	82	89.7	104.5	104.2	100.9	105.5	108.8	71.3	94.3	64.1	109.5	88.7	72.6	102.3	92.1	92.1	71.3	78.1	90.9	90.6	87.8	91.8	94.6	49.6	86.5	19.6	66.9	59.9	25	52.9	42.1	47.6	71.3	39.5	55.4	70.2	54.8	54.1	48.1		High	High	High	High	High	High	High	High	High	High	High	High	High	High	High	High	High	4.913e-05	6.881e-06	3.51
FALSE	High	[R].SFDGFSSAQK.[N]	1xTMTpro [K10]; 1xTMTpro [N-Term]	9.49887e-05	7.59706e-05	1	2	2	Q9Y5Z4-1	Q9Y5Z4-1 [141-150]		0	1681.9	1.036	0.97	1.036	1.042	1.16	0.936	1	1.006	1.12	1.068	1.075	1.197	0.994	1.113	0.05	-0.04	0.05	0.06	0.21	-0.1	0	0.01	0.16	0.1	0.1	0.26	-0.01	0.16	0.788819	0.893311	0.647884	0.775836	0.259281	0.603764	0.938057	0.942985	0.428703	0.520171	0.614746	0.245702	0.877025	0.417108	0.995573	0.999507	0.991596	0.993907	0.936752	0.982419	0.997669	0.998399	0.979405	0.974939	0.964727	0.943993	0.998679	0.976496	96.1	99.5	93.2	99.5	100.1	111.5	19.75	10.25	16.41	10.13	2.8	14.55	93.1	94	129.6	97.3	84.3	103.3	88.7	118	91.1	84.7	103.6	97.3	96	99.9	120.9	98.3	62.1	62.6	86.4	64.9	56.2	68.8	59.1	78.7	60.7	56.4	69.1	64.9	64	66.6	80.6	65.5	43.2	57.4	26.4	39.6	37.9	23.8	30.6	36	31.4	56.4	34.9	39.5	49.6	41.5	47.5	33.3		High	High	High	High	High	High	High	High	High	High	High	High	High	High	High	High	High	4.913e-05	5.273e-05	2.55
FALSE	High	[K].SFDENGFDYLLTYSDNPQTVFPR.[Y]	1xTMTpro [N-Term]	6.04026e-08	7.59706e-05	1	1	1	Q9NQZ5	Q9NQZ5 [278-300]		0	3029.45																																																																																																																					No Quan Values	High	High	High	High	High	High	High	High	Not Found	High	High	High	High	High	High	High	High	4.913e-05	2.933e-08	5.27
FALSE	High	[R].SFDDPIVQTER.[I]	1xTMTpro [N-Term]	0.000138265	7.59706e-05	1	1	1	O95757	O95757 [74-84]		0	1610.83	0.809	0.888	1.036	1.144	0.803	1.099	1.282	1.414	0.993	1.167	1.287	0.904	0.906	0.702	-0.31	-0.17	0.05	0.19	-0.32	0.14	0.36	0.5	-0.01	0.22	0.36	-0.15	-0.14	-0.51	0.188167	0.475402	0.62891	0.305837	0.142108	0.454152	0.0922765	0.00477435	0.998891	0.186747	0.0493358	0.560311	0.548978	0.017414	0.818401	0.977615	0.989205	0.945761	0.844304	0.962444	0.662901	0.142351	0.999933	0.854196	0.5939	0.985886	0.98583	0.426012	105.6	85.4	93.8	109.5	120.8	84.8	29.1	21.26	14.21	11.13	2.21	20.83	98.1	99	158.3	111.5	80.1	77.1	82.3	107.4	88	102.6	92.6	115.6	115	111.5	92.2	68.5	57.7	58.2	93.1	65.6	47.1	45.3	48.4	63.2	51.7	60.4	54.5	68	67.7	65.6	54.2	40.3	40.1	53.4	28.4	40.1	31.8	15.7	25.1	28.9	26.7	60.4	27.5	41.4	52.4	40.9	32	20.5		High	High	High	High	High	High	High	High	High	High	High	High	High	High	High	High	High	4.913e-05	7.748e-05	3.2
FALSE	High	[R].SFCSQFLPEEQAEIDQLFDALSSDK.[N]	1xCarbamidomethyl [C3]; 1xTMTpro [K25]; 1xTMTpro [N-Term]	9.33919e-06	7.59706e-05	1	1	3	Q6P9B6	Q6P9B6 [11-35]		0	3512.74																																																																																																																					No Quan Values	High	High	High	High	High	High	Not Found	High	High	High	High	High	High	High	High	High	High	4.913e-05	4.949e-06	3.2
FALSE	High	[R].EFSGYVESGLK.[T]	1xTMTpro [K11]; 1xTMTpro [N-Term]	1.3037e-05	7.59706e-05	1	2	4	P20073-1	P20073-1 [398-408]		0	1824																																																																																																																					No Quan Values	High	High	High	High	High	High	High	High	High	High	High	High	High	High	High	High	High	4.913e-05	6.945e-06	3.44
FALSE	High	[R].SEVELAAALSDK.[R]	1xTMTpro [K12]; 1xTMTpro [N-Term]	1.25993e-06	7.59706e-05	1	1	1	Q03252	Q03252 [159-170]		0	1841.05	0.617	0.877	0.942	0.803	0.929	1.421	1.526	1.301	1.505	1.074	0.916	1.059	1.173	1.157	-0.7	-0.19	-0.09	-0.32	-0.11	0.51	0.61	0.38	0.59	0.1	-0.13	0.08	0.23	0.21	0.00405243	0.407315	0.763793	0.134165	0.679472	0.0165052	0.0139788	0.093436	0.0393186	0.627159	0.454604	0.747396	0.193735	0.360233	0.114214	0.974567	0.996662	0.83074	0.992094	0.342497	0.227557	0.719178	0.483164	0.989491	0.93321	0.992761	0.899997	0.970276	116.1	71.7	101.8	109.3	93.2	107.8	11.95	27.02	9.79	17.49	15.72	8.95	117.9	96.6	121.2	72.7	86.1	49.1	110.1	103.4	90.6	111	135.5	96	105.8	84.6	116.6	102.7	52	42.6	53.5	32.1	38	21.7	48.6	45.6	39.9	48.9	59.7	42.3	46.6	37.3	51.4	45.3	36.2	39.1	16.3	19.6	25.6	7.5	25.1	20.8	20.6	48.9	30.2	25.8	36.2	23.3	30.3	23		High	High	High	High	High	High	High	High	High	High	High	High	High	High	High	High	High	4.913e-05	6.437e-07	3.5
FALSE	High	[K].SFAVGTLAETIQGLGAASAQFVSR.[L]	1xTMTpro [N-Term]	1.8167e-06	7.59706e-05	1	2	5	Q8TEX9-1	Q8TEX9-1 [876-899]		0	2685.45																																																																																																																					No Quan Values	Not Found	High	Not Found	Not Found	Not Found	Not Found	Not Found	Not Found	Not Found	Not Found	Not Found	Not Found	Not Found	Not Found	High	Not Found	High	4.913e-05	9.359e-07	3.27
FALSE	High	[R].EFSITDVVPYPISLR.[W]	1xTMTpro [N-Term]	1.69622e-06	7.59706e-05	1	1	8	P34932	P34932 [391-405]		0	2040.13	0.919	0.971	0.946	0.998	0.895	1.058	1.03	1.087	0.974	0.974	1.028	0.921	0.948	0.897	-0.12	-0.04	-0.08	0	-0.16	0.08	0.04	0.12	-0.04	-0.04	0.04	-0.12	-0.08	-0.16	0.592791	0.952136	0.800899	0.999327	0.467592	0.628367	0.791922	0.432423	0.899713	0.892846	0.801934	0.641297	0.711894	0.507694	0.99343	0.999977	0.996662	0.999995	0.983064	0.985533	0.995599	0.967783	0.999841	0.997703	0.981219	0.985886	0.995234	0.980954	104.7	96.2	101.7	99.1	104.5	93.7	11.88	10.07	9.69	10.63	4.67	22.02	90.3	105.4	114.7	114.3	96	96.8	102.4	86.4	103	84.8	99.8	104.4	101.8	108.8	110.4	80.6	80.2	93.7	101.9	101.5	85.3	86	91	76.7	91.5	75.4	88.6	92.8	90.4	96.6	98.1	71.6	55.8	85.9	31.1	62.1	57.6	29.7	47.1	35.1	47.2	75.4	44.8	56.5	70.1	60.3	57.8	36.4		High	High	High	High	High	High	High	High	High	High	High	High	High	High	High	High	High	4.913e-05	8.702e-07	3.85
FALSE	High	[R].SFAGAVSPQEEEEFR.[R]	1xTMTpro [N-Term]	4.52532e-05	7.59706e-05	1	1	2	P33992	P33992 [309-323]		0	1986.97	1.283	1.136	1.044	1.224	1.061	0.886	0.814	0.954	0.827	0.919	1.078	0.934	0.853	0.867	0.36	0.18	0.06	0.29	0.09	-0.18	-0.3	-0.07	-0.27	-0.12	0.11	-0.1	-0.23	-0.21	0.158062	0.502581	0.803327	0.297244	0.717486	0.49309	0.261776	0.648803	0.382299	0.584304	0.750773	0.705382	0.447642	0.525851	0.775215	0.980651	0.996662	0.941952	0.997141	0.968929	0.920595	0.991362	0.97201	0.984239	0.978737	0.992761	0.980165	0.981385	88.9	114	101	92.9	108.8	94.3	8	5.57	30.19	11.1	3.91	3.94	86.2	97.4	84.1	121.3	110.1	110.6	97.9	80.5	143.2	102.3	90	82.2	108.5	102.7	89	94.1	22.6	25.6	22.1	31.8	28.9	29	25.7	21.1	37.6	26.9	23.6	21.6	28.5	27	23.4	24.7	15.7	23.5	6.7	19.5	19.5	10	13.3	9.7	19.4	26.9	11.9	13.2	22.1	16.8	13.8	12.5		High	High	High	High	High	High	High	High	High	High	High	High	High	High	High	High	High	4.913e-05	2.475e-05	2.76
FALSE	High	[K].SFAANGIQAHPESSTGSDAR.[T]	1xTMTpro [N-Term]	1.12018e-07	7.59706e-05	1	1	2	Q5QJE6	Q5QJE6 [25-44]		0	2307.13	0.819	0.791	1.64	1.25	0.629	0.965	2.003	1.526	0.768	2.075	1.581	0.796	1.313	0.503	-0.29	-0.34	0.71	0.32	-0.67	-0.05	1	0.61	-0.38	1.05	0.66	-0.33	0.39	-0.99	0.363987	0.287367	0.00883021	0.315272	0.0267725	0.927399	0.00019661	0.0187434	0.279593	0.000210295	0.0197685	0.33616	0.0959495	0.00198049	0.93756	0.928491	0.183917	0.948931	0.497247	0.999966	0.00778877	0.338645	0.93445	0.0111861	0.428217	0.969521	0.747354	0.110537	97.9	80.2	77.4	160.6	122.3	61.6	54.22	16.68	45.2	24.08	29.67	54.74	96.9	50.2	161.1	96.8	79.4	69.9	97.3	35.4	76.6	185.2	158.9	112.7	149.8	97.8	40.5	91.7	21.1	10.9	35.1	21.1	17.3	15.2	21.2	7.7	16.7	40.3	34.6	24.6	32.6	21.3	8.8	20	14.7	10	10.7	12.9	11.7	5.3	11	3.5	8.6	40.3	17.5	15	25.3	13.3	5.2	10.1		High	High	High	High	High	High	High	High	High	High	High	High	High	High	High	High	High	4.913e-05	5.484e-08	3.81
FALSE	High	[K].EFTEAVEAK.[Q]	1xTMTpro [K9]; 1xTMTpro [N-Term]	0.000185841	7.59706e-05	1	1	3	P35232	P35232 [178-186]		0	1631.91	1.093	1.06	1.168	1.018	1.076	0.97	1.068	0.931	0.984	1.101	0.96	1.014	1.147	1.056	0.13	0.08	0.22	0.03	0.11	-0.04	0.09	-0.1	-0.02	0.14	-0.06	0.02	0.2	0.08	0.362599	0.547739	0.092864	0.770077	0.437523	0.665057	0.679317	0.424095	0.948377	0.350025	0.759256	0.803456	0.191892	0.640688	0.936905	0.983528	0.672007	0.993059	0.983064	0.98845	0.993503	0.966517	0.999841	0.938675	0.980656	0.993892	0.896916	0.985696	93.5	102.3	99.2	109.2	95.2	100.6	11.56	5.16	6.47	9.01	3.37	21.21	110.3	90.1	91.7	105.6	100.2	95.3	108.1	96.4	97.2	115.5	107	96.4	95.6	91.1	84.8	114.7	194.1	158.5	161.3	185.9	176.4	167.7	190.2	169.7	171.1	203.3	188.4	169.6	168.2	160.4	149.2	201.8	135.1	145.4	49.3	113.6	119.1	57.9	98.4	77.6	88.3	203.3	95.2	103.4	130.4	100.1	88	102.5		High	High	High	High	High	High	High	High	High	High	High	High	High	High	High	High	High	4.913e-05	0.0001053	2.93
FALSE	High	[R].EFTGSQNSIFPVFDNLLLLDR.[N]	1xTMTpro [N-Term]	2.17152e-06	7.59706e-05	1	1	1	Q96AX1	Q96AX1 [212-232]		0	2729.45																																																																																																																					No Quan Values	High	High	Not Found	High	High	High	High	High	High	High	High	High	High	High	High	High	High	4.913e-05	1.122e-06	3.84
FALSE	High	[R].SEWGSLLEELVAEGK.[I]	1xTMTpro [K15]; 1xTMTpro [N-Term]	1.85302e-05	7.59706e-05	1	2	3	P17858-1	P17858-1 [130-144]		0	2255.24																																																																																																																					No Quan Values	High	High	Not Found	High	High	High	High	High	High	High	High	High	High	High	High	High	High	4.913e-05	9.949e-06	2.74
FALSE	High	[K].SEVMFFADATSHLEEK.[K]	1xTMTpro [K16]; 1xTMTpro [N-Term]	5.45081e-05	7.59706e-05	1	1	1	Q9UNX4	Q9UNX4 [913-928]		0	2449.26	0.9	1.09	1.135	1.039	1.039	1.21	1.261	1.154	1.153	1.042	0.954	0.953	1.092	0.999	-0.15	0.12	0.18	0.06	0.05	0.28	0.33	0.21	0.21	0.06	-0.07	-0.07	0.13	0	0.556167	0.612668	0.344495	0.841634	0.852447	0.232835	0.174735	0.334453	0.469158	0.765827	0.632955	0.811809	0.469458	0.947397	0.992189	0.987319	0.940652	0.995617	0.997506	0.903269	0.835445	0.942808	0.985073	0.99644	0.968151	0.994088	0.981508	0.9953	96.7	87.1	105.4	109.8	100.5	100.5	14.92	42.31	5.15	9.93	3.35	7.25	101.3	96.8	75.8	87.2	124.2	50.4	114	103.5	105.5	109.9	125.4	103.6	98.3	103	95.5	105.8	46.2	44.1	34.5	39.7	56.6	23	52	47.2	48.1	50.1	57.1	47.2	44.8	47	43.5	48.2	32.1	40.5	10.6	24.3	38.2	7.9	26.9	21.6	24.8	50.1	28.9	28.8	34.7	29.3	25.7	24.5		High	High	High	High	High	High	High	High	High	High	High	High	High	High	High	High	High	4.913e-05	2.986e-05	3.23
FALSE	High	[K].SEVFYPGETVVHGPGEATAVEWGPNTWMVEYGR.[G]	1xTMTpro [N-Term]	7.28245e-11	7.59706e-05	1	3	3	Q99720	Q99720 [143-175]		0	3955.89	1.51	1.254	1.554	1.259	1.821	0.831	1.029	0.834	1.206	1.239	1.004	1.452	1.234	1.447	0.59	0.33	0.64	0.33	0.86	-0.27	0.04	-0.26	0.27	0.31	0.01	0.54	0.3	0.53	0.0541938	0.251021	0.0154802	0.284461	0.00142323	0.387414	0.849616	0.283072	0.306612	0.305743	0.882366	0.0673989	0.207616	0.0355842	0.500829	0.899631	0.262168	0.940297	0.082693	0.947984	0.996003	0.925295	0.939049	0.912799	0.989637	0.713995	0.909625	0.592663	71.5	107.9	89.6	111	89.9	130.1	29.42	8.33	36.8	13.59	4.4	34.9	104.8	68.6	61.9	92.7	103.6	109.5	76.5	146.3	86.1	106.6	120.8	91.8	83.8	89.1	160.8	97.1	26.4	17.3	15.6	23.3	26.1	27.5	19.2	36.8	21.7	26.8	30.4	23.1	21.1	22.4	40.5	24.4	18.3	15.8	4.8	14.3	17.6	9.5	10	16.8	11.2	26.8	15.4	14.1	16.3	14	23.9	12.4		High	High	High	High	High	High	High	High	High	High	High	High	High	High	High	High	High	4.913e-05	3.132e-11	7.15
FALSE	High	[R].SFAGAVSPQEEEEFRR.[L]	1xTMTpro [N-Term]	4.82069e-07	7.59706e-05	1	1	1	P33992	P33992 [309-324]		1	2143.07	1.039	1.015	1.278	1.092	1.02	0.977	1.23	1.052	0.982	1.259	1.076	1.004	1.17	0.933	0.05	0.02	0.35	0.13	0.03	-0.03	0.3	0.07	-0.03	0.33	0.11	0.01	0.23	-0.1	0.87389	0.898218	0.119339	0.697057	0.884397	0.978024	0.220694	0.838625	0.983017	0.202642	0.771823	0.96209	0.276516	0.82762	0.997336	0.999507	0.736846	0.988274	0.99917	0.999966	0.883243	0.995849	0.999933	0.865373	0.981159	0.998497	0.940079	0.991897	93.1	96.7	94.5	119	101.7	94.9	2.37	5.93	32.25	7.29	15.52	24.35	90	90.2	86.4	86	96.7	93.5	152.1	89.1	91.3	104.7	115	121	109.7	88	109.2	77.1	24.2	24.3	23.3	23.2	26	25.2	41	24	24.6	28.2	31	32.6	29.6	23.7	29.4	20.8	16.9	22.3	7.1	14.2	17.6	8.7	21.2	11	12.7	28.2	15.7	19.9	22.9	14.8	17.3	10.5		High	High	High	High	High	High	High	High	High	High	High	High	High	High	High	High	High	4.913e-05	2.427e-07	3.21
FALSE	High	[K].EELQANGSAPAADK.[E]	1xTMTpro [K14]; 1xTMTpro [N-Term]	3.20831e-07	7.59706e-05	1	1	2	P29966	P29966 [56-69]		0	2009.08	1.504	1.394	1.34	1.482	1.828	0.927	0.891	0.985	1.215	0.961	1.063	1.311	0.904	1.233	0.59	0.48	0.42	0.57	0.87	-0.11	-0.17	-0.02	0.28	-0.06	0.09	0.39	-0.15	0.3	0.00179441	0.00888446	0.0110123	0.00333348	7.09104e-06	0.470816	0.447067	0.877205	0.193532	0.739762	0.590924	0.0756354	0.520169	0.137409	0.0641346	0.222681	0.210759	0.164913	0.00118149	0.965301	0.984366	0.997944	0.875046	0.993385	0.960638	0.730239	0.98167	0.867988	70.2	105.6	97.9	94.1	104	128.3	49.79	8.68	11.9	24.46	11.42	13.3	111.1	70.8	38.2	104.1	106.5	121.8	98.7	105.6	83.3	120.8	94.9	73.7	113.8	96.8	117.8	142.2	100.2	63.9	34.4	93.9	96.1	109.9	89.1	95.3	75.2	108.9	85.6	66.5	102.6	87.3	106.2	128.3	69.7	58.6	10.5	57.4	64.9	37.9	46.1	43.6	38.8	108.9	43.3	40.5	79.6	54.5	62.6	65.2		High	High	High	High	High	High	High	High	High	High	High	High	High	High	High	High	High	4.913e-05	1.604e-07	4.48
FALSE	High	[R].SEQLEELFSQVGPVK.[Q]	1xTMTpro [K15]; 1xTMTpro [N-Term]	1.02331e-05	7.59706e-05	1	2	4	Q9NW13-1	Q9NW13-1 [17-31]		0	2298.28	0.838	0.968	0.81	1.075	1.117	1.155	0.966	1.282	1.332	0.836	1.11	1.153	0.753	1.039	-0.25	-0.05	-0.3	0.1	0.16	0.21	-0.05	0.36	0.41	-0.26	0.15	0.21	-0.41	0.06	0.349757	0.859193	0.258356	0.817619	0.582803	0.419371	0.882152	0.18226	0.159468	0.362242	0.657311	0.542742	0.163471	0.714186	0.935585	0.999507	0.901816	0.994263	0.989168	0.953731	0.997669	0.847776	0.835306	0.944857	0.970883	0.985886	0.863191	0.98735	103.3	86.6	100	83.6	111	115.4	9.96	26.94	11.71	17.01	3.09	2.1	90.2	109.9	104.2	102.7	87.4	58.7	122.7	100.7	100.9	105.2	84.4	76	114.5	109.6	114.7	118.1	19.9	24.2	23	22.7	19.3	13	27.1	22.2	22.3	23.2	18.6	16.8	25.3	24.2	25.3	26.1	13.9	22.2	7	13.9	13	4.5	14	10.2	11.5	23.2	9.4	10.2	19.6	15.1	14.9	13.2		High	High	High	High	High	High	High	High	High	High	High	High	High	High	High	High	High	4.913e-05	5.438e-06	3.56
FALSE	High	[K].EGDQTSNNIPADIVFVLK.[D]	1xTMTpro [K18]; 1xTMTpro [N-Term]	2.871e-05	7.59706e-05	1	2	5	P25685	P25685 [223-240]		0	2568.42																																																																																																																					No Quan Values	High	High	High	High	High	High	High	High	High	High	High	High	High	High	High	High	High	4.913e-05	1.555e-05	3.71
FALSE	High	[K].SELVANNVTLPAGEQR.[K]	1xTMTpro [N-Term]	1.73793e-07	7.59706e-05	2	4	3	P42167; P42166	P42167 [18-33]; P42166 [18-33]		0	2002.09	0.853	0.858	0.897	0.823	0.885	1.007	1.052	0.965	1.038	1.045	0.959	1.031	1.09	1.076	-0.23	-0.22	-0.16	-0.28	-0.18	0.01	0.07	-0.05	0.05	0.06	-0.06	0.04	0.12	0.11	0.288176	0.291549	0.464796	0.124038	0.455105	0.952825	0.722588	0.709485	0.818936	0.679711	0.722315	0.776224	0.457508	0.56397	0.898058	0.928491	0.970526	0.819353	0.983064	0.999966	0.995599	0.991362	0.998336	0.992969	0.974962	0.993173	0.98099	0.983236	112.9	96.2	96.9	101.2	92.9	99.9	18.75	3.85	18.36	8.21	0.73	9.92	116	82.1	116.3	100.8	98.9	93.6	99.6	114.6	78.9	106.8	91.3	104.1	95	96	110.2	95.8	112.9	79.9	113.2	98.1	96.2	91	96.9	111.5	76.7	103.9	88.8	101.2	92.4	93.4	107.2	93.2	78.5	73.3	34.6	60	65	31.4	50.2	51	39.6	103.9	44.9	61.7	71.7	58.3	63.2	47.3	Shared	High	High	High	High	High	High	High	High	High	High	High	High	High	High	High	High	High	4.913e-05	8.599e-08	4.45
FALSE	High	[K].EGFGLSENPFASLSPDEQK.[D]	1xTMTpro [K19]; 1xTMTpro [N-Term]	3.30768e-06	7.59706e-05	1	2	4	O15504	O15504 [93-111]		0	2660.37	0.977	0.866	0.941	1.125	1.179	0.887	0.963	1.152	1.207	1.086	1.298	1.361	0.836	1.049	-0.03	-0.21	-0.09	0.17	0.24	-0.17	-0.05	0.2	0.27	0.12	0.38	0.45	-0.26	0.07	0.958604	0.565312	0.748414	0.627834	0.477946	0.653955	0.918324	0.58525	0.429111	0.742866	0.278605	0.188329	0.383074	0.748115	0.999274	0.984312	0.996662	0.986371	0.983064	0.986617	0.997669	0.991362	0.979405	0.993631	0.872411	0.910292	0.970137	0.988782	98.6	96.3	85.4	92.7	110.8	116.2	20.96	16.74	19.8	42.16	10.51	20.61	106.5	96.6	69.7	94.3	120	88.1	107.2	83.6	73.2	90.8	153.3	68.6	117	100.8	98.3	131.9	19.3	17.5	12.6	17.1	21.8	16	19.4	15.2	13.3	16.5	27.8	12.4	21.2	18.3	17.8	23.9	13.4	16.1	3.9	10.5	14.7	5.5	10.1	6.9	6.9	16.5	14.1	7.6	16.4	11.4	10.5	12.2		High	High	High	High	High	High	High	High	High	High	High	High	High	High	High	High	High	4.913e-05	1.723e-06	4.02
FALSE	High	[RK].EGFVEYTEQVVK.[L]	1xTMTpro [K12]; 1xTMTpro [N-Term]	8.18814e-05	7.59706e-05	2	4	2	O60518; O00410	O60518 [702-713]; O00410 [694-705]		0	2036.12	1.06	0.927	1.013	1.158	1.218	0.875	0.956	1.093	1.149	1.093	1.249	1.314	0.875	1.052	0.08	-0.11	0.02	0.21	0.28	-0.19	-0.06	0.13	0.2	0.13	0.32	0.39	-0.19	0.07	0.789569	0.752047	0.960507	0.581957	0.349874	0.57658	0.840879	0.803177	0.568573	0.731228	0.344763	0.256958	0.492649	0.715604	0.995573	0.997555	0.999533	0.986371	0.974011	0.981022	0.995599	0.994915	0.993022	0.992969	0.904935	0.943993	0.981508	0.98735	94.1	99.7	87.2	95.4	109	114.6	42.09	9.06	4.25	14.7	21.66	5.23	68.8	92.9	154.9	102.7	86	98.4	84.7	86.1	91.7	83.8	94.1	111.8	92.1	125.5	117.4	109	14.1	19	31.7	21	17.6	20.2	17.4	17.6	18.8	17.2	19.3	22.9	18.9	25.7	24	22.3	9.8	17.4	9.7	12.9	11.9	7	9	8.1	9.7	17.2	9.7	14	14.6	16	14.2	11.3	Shared	High	High	High	High	High	High	High	High	High	High	High	High	High	High	High	High	High	4.913e-05	4.529e-05	3.24
FALSE	High	[K].EGGAGGGFGSPMDIFDMFFGGGGR.[M]	1xTMTpro [N-Term]	4.48648e-08	7.59706e-05	1	2	6	P31689-1	P31689-1 [74-97]		0	2627.2																																																																																																																					No Quan Values	High	High	High	High	High	High	High	High	High	High	High	High	High	High	High	High	High	4.913e-05	2.166e-08	5.8
FALSE	High	[K].EGGAGGGFGSPMDIFDMFFGGGGR.[M]	1xOxidation [M12]; 1xTMTpro [N-Term]	8.40722e-06	7.59706e-05	1	2	2	P31689-1	P31689-1 [74-97]		0	2643.19																																																																																																																					No Quan Values	High	High	High	High	High	High	High	High	High	High	High	High	High	High	High	High	High	4.913e-05	4.456e-06	3.51
FALSE	High	[K].EGGDGAAGDPK.[K]	1xTMTpro [K11]; 1xTMTpro [N-Term]	0.000119366	7.59706e-05	1	1	2	Q13442	Q13442 [42-52]		0	1581.84	0.868	0.948	0.921	0.862	0.826	1.092	1.06	0.993	0.952	0.971	0.909	0.871	1.068	0.958	-0.2	-0.08	-0.12	-0.21	-0.28	0.13	0.08	-0.01	-0.07	-0.04	-0.14	-0.2	0.09	-0.06	0.31231	0.732454	0.613854	0.253559	0.237549	0.368352	0.717762	0.941249	0.831674	0.803568	0.390717	0.427196	0.666506	0.777432	0.916298	0.996245	0.988648	0.924403	0.925525	0.938894	0.995599	0.998399	0.998336	0.997703	0.91835	0.973977	0.992545	0.990695	110.6	96	104.9	101.8	95.4	91.4	19.27	7	12.8	3.88	2.22	3.6	110.6	85.2	126.1	104.8	91.4	96	113.3	104.9	87.7	101.8	106.3	98.4	96.9	93.9	89.1	93.7	320.8	247.1	365.9	304.2	265.3	278.6	328.6	304.3	254.4	295.3	308.5	285.6	281	272.3	258.5	272	223.2	226.7	111.8	185.9	179.1	96.2	170.1	139.2	131.4	295.3	155.9	174.1	217.8	170	152.4	138.2		High	High	High	High	High	High	High	High	High	High	High	High	High	High	High	High	High	4.913e-05	6.672e-05	2.8
FALSE	High	[K].EGGGDSSASSPTEEEQEQGEIGACSDEGTAQEGK.[A]	1xCarbamidomethyl [C24]; 1xTMTpro [K34]; 1xTMTpro [N-Term]	6.98305e-07	7.59706e-05	1	1	6	P49006	P49006 [111-144]		0	4021.78																																																																																																																					No Quan Values	High	High	High	High	High	High	High	High	High	High	High	High	High	High	High	High	High	4.913e-05	3.533e-07	5.14
FALSE	High	[R].EGGGNNLYGEEMVQALK.[Q]	1xTMTpro [K17]; 1xTMTpro [N-Term]	3.75579e-05	7.59706e-05	1	2	4	P48637	P48637 [368-384]		0	2417.26	1.358	1.136	1.351	1.332	1.255	0.837	0.995	0.981	0.924	1.189	1.173	1.105	1.014	0.942	0.44	0.18	0.43	0.41	0.33	-0.26	-0.01	-0.03	-0.11	0.25	0.23	0.14	0.02	-0.09	0.154354	0.492366	0.12254	0.189809	0.281162	0.402457	0.975469	0.781164	0.704825	0.424407	0.532265	0.73561	0.844415	0.880821	0.769393	0.980651	0.743201	0.880617	0.948991	0.950458	0.999945	0.994604	0.994889	0.960652	0.951547	0.992761	0.998458	0.991897	80.7	109.6	91.7	109.1	107.5	101.3	8.86	22.4	19.4	13.57	14.39	33.88	80.6	90.3	76	109.4	129.9	82	91.5	80.3	116.7	108.9	90.9	119.5	96.9	118.9	79.2	129.1	15.8	17.7	14.9	21.5	25.5	16.1	18	15.8	22.9	21.4	17.9	23.5	19	23.4	15.6	25.4	11	16.3	4.6	13.1	17.2	5.6	9.3	7.2	11.8	21.4	9	14.3	14.8	14.6	9.2	12.9		High	High	High	High	High	High	High	High	High	High	High	High	High	High	High	High	High	4.913e-05	2.047e-05	3.11
FALSE	High	[K].EGFDALDPFIPILVSNYNPK.[E]	1xTMTpro [K20]; 1xTMTpro [N-Term]	3.11674e-06	7.59706e-05	1	3	3	P51398-1	P51398-1 [332-351]		0	2857.56																																																																																																																					No Quan Values	High	High	High	High	High	High	High	High	High	High	High	High	High	High	High	High	High	4.913e-05	1.619e-06	3.73
FALSE	High	[K].SEISENTDASGK.[I]	1xTMTpro [K12]; 1xTMTpro [N-Term]	7.38122e-05	7.59706e-05	1	4	3	Q9UHB6	Q9UHB6 [175-186]		0	1845.97	0.918	0.81	1.054	0.79	1.037	0.882	1.147	0.861	1.129	1.301	0.976	1.281	1.333	1.312	-0.12	-0.3	0.08	-0.34	0.05	-0.18	0.2	-0.22	0.18	0.38	-0.03	0.36	0.41	0.39	0.569719	0.144431	0.549318	0.0564395	0.757634	0.242115	0.303453	0.130526	0.384777	0.0241165	0.835077	0.0884016	0.0136974	0.0558653	0.99343	0.793146	0.982206	0.656485	0.997313	0.908036	0.939846	0.78212	0.97201	0.378974	0.985687	0.766328	0.281627	0.689493	107	98.2	86.6	112.7	84.5	110.9	8.91	14.87	10.67	8.9	5.34	6.85	108.7	95.6	114	99.8	102.2	77.1	103.8	85.7	88	114.5	115.1	98	82.7	89.2	107.4	118.3	118.2	104	124	108.5	111.2	83.9	112.9	93.2	95.7	124.5	125.2	106.5	89.9	97	116.7	128.6	82.2	95.4	37.9	66.3	75.1	29	58.4	42.6	49.4	124.5	63.3	64.9	69.7	60.5	68.8	65.3		High	High	High	High	High	High	High	High	High	High	High	High	High	High	High	High	High	4.913e-05	4.082e-05	2.26
FALSE	High	[K].EGGLGPLNIPLLADVTR.[R]	1xTMTpro [N-Term]	8.78987e-08	7.59706e-05	1	1	9	P32119	P32119 [93-109]		0	2039.18	1.065	1.076	1.106	0.948	1.044	1.01	1.038	0.89	0.98	1.028	0.881	0.971	1.166	1.101	0.09	0.11	0.15	-0.08	0.06	0.01	0.05	-0.17	-0.03	0.04	-0.18	-0.04	0.22	0.14	0.430862	0.437626	0.171803	0.820986	0.527625	0.999443	0.824946	0.198388	0.985783	0.733582	0.241102	0.970281	0.240379	0.467372	0.959845	0.976546	0.819591	0.994263	0.983664	0.999966	0.995599	0.870968	0.999933	0.992969	0.849115	0.998497	0.936231	0.980226	96.2	102.4	103.5	106.3	91.2	100.4	9.36	5.94	6.45	15.79	9.18	6.6	92.3	95.1	109.6	101.3	99.8	111.2	95.4	108.6	102.3	84.1	105.2	115.6	84.5	96.2	104	94.8	357.5	368.4	424.5	392.5	386.8	430.9	369.7	420.8	396.4	325.8	407.4	447.8	327.4	372.8	403.1	367.2	248.7	337.9	129.7	239.9	261.2	148.7	191.4	192.5	204.7	325.8	205.9	272.9	253.8	232.7	237.7	186.5		High	High	High	High	High	High	High	High	High	High	High	High	High	High	High	High	High	4.913e-05	4.293e-08	4.2
FALSE	High	[K].SELPLDPLPVPTEEGNPLLK.[H]	1xTMTpro [K20]; 1xTMTpro [N-Term]	1.34942e-06	7.59706e-05	1	3	9	Q15758-1	Q15758-1 [503-522]		0	2766.58																																																																																																																					No Quan Values	High	High	High	High	High	High	High	High	High	High	High	High	High	High	High	High	High	4.913e-05	6.91e-07	3.33
FALSE	High	[R].SEIPCYWENQPTGCQK.[L]	2xCarbamidomethyl [C5; C14]; 1xTMTpro [K16]; 1xTMTpro [N-Term]	0.000134029	7.59706e-05	1	1	1	O75152	O75152 [62-77]		0	2605.27	0.637	0.867	0.98	1.261	1.071	1.361	1.538	1.98	1.682	1.13	1.455	1.236	0.777	0.849	-0.65	-0.21	-0.03	0.33	0.1	0.44	0.62	0.99	0.75	0.18	0.54	0.31	-0.36	-0.24	0.0287153	0.524893	0.917515	0.204239	0.706211	0.124413	0.0613093	9.72815e-05	0.0349609	0.609594	0.0329074	0.36447	0.207056	0.434117	0.368953	0.980651	0.999114	0.89621	0.994092	0.803649	0.553371	0.00616737	0.452694	0.989491	0.514778	0.973977	0.909625	0.976496	103.2	65.7	89.4	101.1	130.1	110.5	29.16	36.72	14.38	23.2	22.55	8.41	100.3	138	77.3	109.6	57.8	63.9	86.9	101.1	75.8	133.4	86.1	98.2	148.5	107.7	114	101.2	23.7	32.7	18.3	25.9	13.7	15.1	20.6	23.9	17.9	31.6	20.4	23.2	35.2	25.5	27	23.9	16.5	30	5.6	15.9	9.2	5.2	10.7	10.9	9.3	31.6	10.3	14.2	27.2	15.9	15.9	12.2		High	High	High	High	High	High	High	High	High	High	High	High	High	High	High	High	High	4.913e-05	7.513e-05	2.69
FALSE	High	[K].EGGSAGLIPSQFLEEK.[R]	1xTMTpro [K16]; 1xTMTpro [N-Term]	2.99117e-05	7.59706e-05	1	1	2	Q9NZW5	Q9NZW5 [267-282]		0	2270.25	0.906	0.911	1.021	0.945	0.962	1.005	1.127	1.042	1.061	1.121	1.037	1.056	1.081	1.018	-0.14	-0.13	0.03	-0.08	-0.06	0.01	0.17	0.06	0.09	0.16	0.05	0.08	0.11	0.03	0.499896	0.573966	0.733378	0.677847	0.885207	0.988448	0.300297	0.801211	0.642117	0.295925	0.785068	0.636443	0.42489	0.789488	0.976364	0.985278	0.996662	0.988043	0.99917	0.999966	0.939846	0.994915	0.994889	0.909441	0.981159	0.985886	0.978288	0.991099	104.5	94.6	95.2	106.6	98.7	100.4	3.13	8.87	2.75	13.58	8.22	2.67	99.8	106.2	104.2	94.4	103.5	86.7	99.4	94.9	94.6	120.7	91.8	106.3	92.8	104.3	102.1	98.3	84.9	90.3	88.6	80.2	88	73.7	84.5	80.7	80.4	102.6	78.1	90.4	78.9	88.7	86.8	83.6	59	82.8	27.1	49	59.4	25.4	43.7	36.9	41.5	102.6	39.5	55.1	61.2	55.3	51.2	42.4		High	High	High	High	High	High	High	High	High	High	High	High	High	High	High	High	High	4.913e-05	1.617e-05	3.82
FALSE	High	[R].EGGSIPVTLTFQEATGK.[N]	1xTMTpro [K17]; 1xTMTpro [N-Term]	0.000174766	7.59706e-05	1	2	2	Q96KP4	Q96KP4 [414-430]		0	2343.31																																																																																																																					No Quan Values	High	High	High	High	High	High	High	High	High	High	High	High	High	High	High	High	High	4.913e-05	9.893e-05	3.67
FALSE	High	[R].EGGWDSVQDWMDVLSGGEK.[Q]	1xTMTpro [K19]; 1xTMTpro [N-Term]	1.40254e-05	7.59706e-05	1	2	1	P28288	P28288 [558-576]		0	2703.32																																																																																																																					No Quan Values	High	High	High	High	High	High	High	High	High	High	High	High	High	High	High	High	High	4.913e-05	7.478e-06	3.81
FALSE	High	[K].SELLVEQYLPLTEEELEK.[E]	1xTMTpro [K18]; 1xTMTpro [N-Term]	0.000240163	7.59706e-05	1	1	1	Q99541	Q99541 [183-200]		0	2770.53																																																																																																																					No Quan Values	Not Found	Not Found	Not Found	Not Found	Not Found	Not Found	Not Found	High	Not Found	High	Not Found	Not Found	Not Found	Not Found	High	Not Found	High	4.913e-05	0.0001375	2.16
FALSE	High	[K].SEIIPMFSNLASDEQDSVR.[L]	1xTMTpro [N-Term]	0.000187477	7.59706e-05	1	1	4	P30153	P30153 [203-221]		0	2442.21																																																																																																																					No Quan Values	High	High	High	High	High	High	High	High	High	High	High	High	High	High	High	High	High	4.913e-05	0.0001061	2.62
FALSE	High	[R].SEIQFLISDNQGFSCPEK.[Q]	1xCarbamidomethyl [C15]; 1xTMTpro [K18]; 1xTMTpro [N-Term]	1.86992e-07	7.59706e-05	1	1	2	Q14126	Q14126 [566-583]		0	2707.39	1.099	1.029	1.098	1.066	1.129	0.936	0.999	0.97	1.027	1.066	1.036	1.097	1.03	1.059	0.14	0.04	0.13	0.09	0.17	-0.09	0	-0.04	0.04	0.09	0.05	0.13	0.04	0.08	0.576983	0.841891	0.528365	0.696321	0.42104	0.67395	0.932133	0.711756	0.898014	0.722585	0.933312	0.653301	0.69921	0.672269	0.99343	0.999507	0.981644	0.988274	0.981436	0.98845	0.997669	0.991362	0.999841	0.992969	0.993936	0.985886	0.994677	0.985725	93.4	102.7	96.2	102.6	99.6	105.5	41.98	15.22	14.68	11.92	17.5	2.42	104.3	95.1	41.8	115.5	104.5	85	97.8	121.7	93.2	121.5	104.3	96.4	114.8	89.5	109.2	105.5	29.7	27	11.9	32.8	29.7	24.1	27.8	34.6	26.5	34.5	29.7	27.4	32.6	25.4	31	30	20.6	24.8	3.6	20.1	20.1	8.3	14.4	15.8	13.7	34.5	15	16.7	25.3	15.9	18.3	15.2		High	High	High	High	High	High	High	High	High	High	High	High	High	High	High	High	High	4.913e-05	9.269e-08	4.46
FALSE	High	[R].EGDPVSLSTPLETEFGSPSELSPR.[I]	1xTMTpro [N-Term]	0.000168721	7.59706e-05	1	1	1	Q9BUR4	Q9BUR4 [69-92]		0	2835.42																																																																																																																					No Quan Values	Not Found	High	Not Found	High	High	High	High	Not Found	High	High	High	High	High	High	High	Not Found	High	4.913e-05	9.527e-05	2.36
FALSE	High	[K].SEIVPLFTSLASDEQDSVR.[L]	1xTMTpro [N-Term]	3.64114e-06	7.59706e-05	1	4	1	P30154	P30154 [215-233]		0	2397.25																																																																																																																					No Quan Values	High	High	High	High	High	High	Not Found	Not Found	High	High	High	High	High	High	Not Found	High	High	4.913e-05	1.898e-06	3.42
FALSE	High	[K].SEMEVQDAELK.[A]	1xTMTpro [K11]; 1xTMTpro [N-Term]	1.45474e-05	7.59706e-05	1	2	3	Q9UQ80	Q9UQ80 [345-355]		0	1887	1.232	1.323	1.299	1.106	0.964	1.074	1.054	0.897	0.782	0.982	0.836	0.729	1.175	0.872	0.3	0.4	0.38	0.14	-0.05	0.1	0.08	-0.16	-0.35	-0.03	-0.26	-0.46	0.23	-0.2	0.156286	0.0623428	0.0335205	0.489916	0.865775	0.519144	0.696254	0.356116	0.118722	0.975629	0.118476	0.0430331	0.155363	0.369756	0.773507	0.600381	0.413848	0.981146	0.997714	0.973904	0.995599	0.947136	0.759523	0.999817	0.73628	0.622348	0.85369	0.971328	86.7	106.8	114.6	112.6	95.8	83.5	18.55	2.69	6.31	6.75	37.07	20.24	80.8	83.9	111.8	107.3	103.3	101.9	110.9	118.7	104.7	108.9	113.3	99.2	70.9	121.3	93.4	70	51.1	53	70.7	67.8	65.3	64.4	70.1	75	66.2	68.9	71.6	62.7	44.8	76.7	59	44.2	35.5	48.6	21.6	41.5	44.1	22.2	36.3	34.3	34.2	68.9	36.2	38.2	34.7	47.8	34.8	22.5		High	High	High	High	High	High	High	High	High	High	High	High	High	High	High	High	High	4.913e-05	7.758e-06	3.41
FALSE	High	[K].SEQEEYEAEGIAWEPVQYFNNK.[I]	1xTMTpro [K22]; 1xTMTpro [N-Term]	3.01736e-09	7.59706e-05	1	3	1	O00159-1	O00159-1 [456-477]		0	3268.59																																																																																																																					No Quan Values	High	High	Not Found	High	High	High	High	High	High	High	High	High	High	High	Not Found	High	High	4.913e-05	1.388e-09	5.6
FALSE	High	[K].EGDTIIVPGVEGPIVTQIR.[G]	1xTMTpro [N-Term]	6.68277e-05	7.59706e-05	1	1	3	O60841	O60841 [884-902]		0	2297.3	1.315	1.16	1.372	1.064	1.014	0.882	1.043	0.809	0.771	1.183	0.917	0.875	1.29	0.954	0.4	0.21	0.46	0.09	0.02	-0.18	0.06	-0.31	-0.37	0.24	-0.12	-0.19	0.37	-0.07	0.100633	0.398306	0.031789	0.719114	0.875227	0.474488	0.759028	0.170098	0.188054	0.277582	0.471304	0.455347	0.0808075	0.857223	0.673689	0.973365	0.402874	0.988274	0.99883	0.965301	0.995599	0.833275	0.867972	0.905043	0.938463	0.973977	0.703727	0.991897	86.6	113.9	100.5	118.9	92.2	87.9	23.95	10.49	8.58	7.29	6.09	12.73	83.9	78.4	119.9	123.7	100.4	110.4	109.5	97.3	92.9	115.2	116.7	101.9	85.5	93.2	93.2	77.8	29.7	27.7	42.4	43.7	35.5	39	38.7	34.4	32.9	40.7	41.3	36	30.2	33	32.9	27.5	20.6	25.4	13	26.7	24	13.5	20	15.7	17	40.7	20.8	22	23.4	20.6	19.4	14		High	High	High	High	High	High	High	High	High	High	High	High	High	High	High	High	High	4.913e-05	3.686e-05	2.9
FALSE	High	[R].SEQEDEVLLVSSSR.[Y]	1xTMTpro [N-Term]	0.000230022	7.59706e-05	1	2	1	Q9NZJ9-1	Q9NZJ9-1 [28-41]		0	1881.97																																																																																																																					No Quan Values	High	High	High	High	High	High	High	High	High	High	High	High	High	High	High	High	High	4.913e-05	0.0001314	2.82
FALSE	High	[R].EGDVLTLLESER.[E]	1xTMTpro [N-Term]	2.64487e-05	7.59706e-05	1	1	9	P62857	P62857 [52-63]		0	1664.9	0.899	0.876	0.901	1.028	0.806	0.975	1.003	1.144	0.897	1.029	1.173	0.92	0.877	0.784	-0.15	-0.19	-0.15	0.04	-0.31	-0.04	0	0.19	-0.16	0.04	0.23	-0.12	-0.19	-0.35	0.470702	0.32839	0.470526	0.664384	0.16806	0.756832	0.951505	0.0678873	0.55589	0.739631	0.0865458	0.662629	0.186625	0.0701981	0.968803	0.946395	0.971229	0.986371	0.875098	0.993182	0.998601	0.647245	0.991049	0.993385	0.68989	0.985886	0.889256	0.732878	108.9	97.9	95.4	98.2	111.9	87.7	19.67	6.86	3.15	6.91	10.86	10.02	106.5	101.3	143.6	85.4	95.7	97	96.4	90.5	93.3	96	107.5	95.2	118.2	101.4	92.1	79.9	275.5	262	371.3	220.8	247.5	250.7	249.3	234	241.3	248.3	278	246.1	305.8	262.1	238.3	206.7	191.7	240.4	113.5	134.9	167.1	86.5	129	107.1	124.6	248.3	140.5	150	237	163.6	140.5	105		High	High	High	High	High	High	High	High	High	High	High	High	High	High	High	High	High	4.913e-05	1.432e-05	3.11
FALSE	High	[K].SEQDQAENEGEDSAVLMER.[L]	1xTMTpro [N-Term]	1.2091e-06	7.59706e-05	1	3	3	Q99613	Q99613 [532-550]		0	2441.11	0.921	0.92	0.936	0.9	1.223	0.999	1.016	0.977	1.327	1.017	0.978	1.329	1.04	1.358	-0.12	-0.12	-0.1	-0.15	0.29	0	0.02	-0.03	0.41	0.02	-0.03	0.41	0.06	0.44	0.646838	0.731954	0.753768	0.463225	0.28454	0.928325	0.902613	0.764373	0.156961	0.979905	0.773173	0.184118	0.795478	0.0704484	0.993921	0.996245	0.996662	0.981146	0.951547	0.999966	0.997669	0.994604	0.834825	0.999817	0.981159	0.90544	0.997762	0.733621	101.7	93.7	93.6	95.2	91.5	124.3	10.99	30.71	16.05	4.45	41.21	16.26	98.8	94	115.5	144	84.3	91	90.9	102.5	74	87.8	96	92.4	65.8	120	107.6	135.5	23.3	22.2	27.3	34	19.9	21.5	21.5	24.2	17.5	20.7	22.7	21.8	15.5	28.3	25.4	32	16.2	20.4	8.3	20.8	13.4	7.4	11.1	11.1	9	20.7	11.5	13.3	12.1	17.7	15	16.3		High	High	High	High	High	High	High	High	High	High	High	High	High	High	High	High	High	4.913e-05	6.186e-07	4.97
FALSE	High	[R].SEQAVAQLEEEK.[KQ]	1xTMTpro [K12]; 1xTMTpro [N-Term]	5.88735e-05	7.59706e-05	2	4	2	Q9NSK0-1; Q9H0B6	Q9NSK0-1 [133-144]; Q9H0B6 [123-134]		0	1969.07	0.96	1.311	1.338	1.168	1.112	1.367	1.395	1.217	1.159	1.021	0.891	0.848	1.146	0.952	-0.06	0.39	0.42	0.22	0.15	0.45	0.48	0.28	0.21	0.03	-0.17	-0.24	0.2	-0.07	0.84831	0.175601	0.159288	0.541294	0.645477	0.118626	0.185806	0.383672	0.490237	0.997812	0.428808	0.451693	0.469656	0.892424	0.997336	0.829628	0.804301	0.9858	0.991664	0.795311	0.847155	0.95648	0.985073	0.999959	0.927279	0.973977	0.981508	0.992186	87.1	83.6	114.2	116.6	101.7	96.8	18.2	24.84	15.98	9.8	9.27	25.07	89.3	95.7	66.6	68.1	111.8	85.7	119.1	117.1	88.2	119.5	125.1	103.2	111.3	97.6	83	118.7	15.6	16.7	11.7	11.9	19.6	15	20.9	20.5	15.4	20.9	21.9	18.1	19.5	17.1	14.5	20.8	10.9	15.4	3.6	7.3	13.2	5.2	10.8	9.4	8	20.9	11.1	11	15.1	10.7	8.6	10.6	Shared	High	High	High	High	High	High	High	High	High	High	High	High	High	High	High	High	High	4.913e-05	3.236e-05	2.51
FALSE	High	[K].SEPIPESNDGPVK.[V]	1xTMTpro [K13]; 1xTMTpro [N-Term]	3.52641e-06	7.59706e-05	1	1	5	P30101	P30101 [367-379]		0	1977.08	0.869	1.023	1.127	1.048	1.047	1.177	1.297	1.205	1.205	1.102	1.024	1.023	1.076	0.999	-0.2	0.03	0.17	0.07	0.07	0.24	0.38	0.27	0.27	0.14	0.03	0.03	0.11	0	0.357537	0.762586	0.259126	0.725522	0.631365	0.104316	0.0310688	0.0812398	0.182644	0.377699	0.862737	0.840634	0.448106	0.89669	0.935684	0.998128	0.902983	0.988658	0.991664	0.764486	0.379729	0.689474	0.863313	0.947244	0.988554	0.99481	0.980165	0.992186	98.1	85.3	100.4	110.6	102.8	102.7	29.14	7.89	19.71	14.13	8.16	2.88	96.9	70.5	127.7	83.9	96.1	84.3	88.5	128.6	99.2	118.8	89.5	109.3	95.9	107.6	99.5	103.6	76.7	55.8	101.1	66.4	76.1	66.7	70	101.8	78.5	94	70.8	86.5	75.9	85.2	78.7	82	53.4	51.1	30.9	40.6	51.4	23	36.3	46.6	40.5	94	35.8	52.7	58.8	53.2	46.4	41.6		High	High	High	High	High	High	High	High	High	High	High	High	High	High	High	High	High	4.913e-05	1.835e-06	4.5
FALSE	High	[K].EGDYYVLNGSK.[M]	1xTMTpro [K11]; 1xTMTpro [N-Term]	8.00567e-05	7.59706e-05	1	2	1	P45954	P45954 [195-205]		0	1852.99	1.104	0.954	1.063	0.886	1.065	0.865	0.963	0.802	0.965	1.114	0.928	1.116	1.2	1.203	0.14	-0.07	0.09	-0.18	0.09	-0.21	-0.05	-0.32	-0.05	0.16	-0.11	0.16	0.26	0.27	0.533404	0.777546	0.603087	0.343037	0.70609	0.307077	0.81223	0.113197	0.87557	0.441432	0.511994	0.5234	0.151731	0.253745	0.985455	0.998128	0.988648	0.955301	0.994092	0.923276	0.995599	0.753979	0.999841	0.966463	0.947251	0.985886	0.848187	0.929246	98.8	109.1	94.3	105	87.5	105.3	14.98	7.79	3.6	3.78	8.54	29.13	94	122.4	96.8	110.2	94.8	106.8	90.9	97.3	92.4	100.8	108.4	102.9	91	80.7	127	83.6	45	58.6	46.3	52.7	45.4	51.1	43.5	46.6	44.2	48.2	51.9	49.2	43.6	38.6	60.8	40	31.3	53.7	14.2	32.2	30.6	17.6	22.5	21.3	22.8	48.2	26.2	30	33.8	24.1	35.8	20.3		High	High	High	High	High	High	High	High	High	High	High	High	High	High	High	High	High	4.913e-05	4.438e-05	3.16
FALSE	High	[R].SELVVDSQMQSIFTDIGK.[V]	1xTMTpro [K18]; 1xTMTpro [N-Term]	1.17637e-06	7.59706e-05	1	1	2	Q12769	Q12769 [175-192]		0	2605.4																																																																																																																					No Quan Values	High	High	High	High	High	High	High	High	High	High	High	High	High	High	High	High	High	4.913e-05	6.019e-07	3.85
FALSE	High	[K].EGEDSSVIHYDDK.[A]	1xTMTpro [K13]; 1xTMTpro [N-Term]	0.000141998	7.59706e-05	1	2	1	Q14839	Q14839 [1240-1252]		0	2102.05	0.958	0.854	0.836	0.726	0.767	0.892	0.873	0.758	0.801	0.979	0.85	0.898	1.151	1.057	-0.06	-0.23	-0.26	-0.46	-0.38	-0.17	-0.2	-0.4	-0.32	-0.03	-0.23	-0.15	0.2	0.08	0.826511	0.417793	0.290591	0.0681044	0.169421	0.407582	0.488883	0.0618607	0.211734	0.893659	0.219079	0.508076	0.314858	0.713437	0.997336	0.975248	0.915013	0.699866	0.875098	0.950458	0.984366	0.625526	0.891801	0.997703	0.823746	0.985886	0.9489	0.98735	116.7	111.8	99.7	97.6	84.7	89.6	34.19	15.82	15.79	22.11	11.27	15.99	82.8	112.4	163.7	129.9	107.7	95.2	115.9	85.1	96	110.1	94	69.9	75.4	88.4	77	96.6	30.3	41.1	59.9	47.5	39.4	34.8	42.4	31.1	35.1	40.3	34.4	25.6	27.6	32.3	28.2	35.4	21.1	37.7	18.3	29	26.6	12	22	14.2	18.1	40.3	17.4	15.6	21.4	20.2	16.6	18		High	High	High	High	High	High	High	High	High	High	High	High	High	High	High	High	High	4.913e-05	7.974e-05	3.27
FALSE	High	[K].SENVQDLLLLDVAPLSLGLETAGGVMTALIK.[R]	1xTMTpro [K31]; 1xTMTpro [N-Term]	1.89112e-12	7.59706e-05	1	2	22	P0DMV8	P0DMV8 [385-415]		0	3789.16	1.124	1.163	1.154	0.872	1.097	1.035	1.027	0.776	0.976	0.993	0.75	0.943	1.324	1.258	0.17	0.22	0.21	-0.2	0.13	0.05	0.04	-0.37	-0.04	-0.01	-0.42	-0.08	0.4	0.33	0.483148	0.401892	0.310227	0.37917	0.529551	0.855885	0.813655	0.10094	0.896203	0.930971	0.0455823	0.724567	0.0764549	0.17309	0.974727	0.973365	0.920493	0.956568	0.983664	0.999966	0.995599	0.731527	0.999841	0.997703	0.582189	0.992761	0.682441	0.887599	93.6	105.2	108.9	108	81.6	102.7	5.05	45.35	29.86	23.68	22.66	28.36	95.4	92.1	86.3	72.4	103.5	176.1	66.3	107.1	123.8	76.9	106.3	125.2	68.3	94.4	82.4	123.7	30.1	29	27.2	22.8	32.6	55.5	20.9	33.8	39	24.3	33.5	39.5	21.5	29.8	26	39	20.9	26.6	8.3	14	22	19.2	10.8	15.4	20.2	24.3	16.9	24.1	16.7	18.6	15.3	19.8		High	High	High	High	High	High	High	High	High	High	High	High	High	High	High	High	High	4.913e-05	7.632e-13	8.55
FALSE	High	[K].SENQVLGQYIENLMSASSVFQTTDTK.[S]	1xTMTpro [K26]; 1xTMTpro [N-Term]	1.66021e-07	7.59706e-05	1	4	2	Q9UIL1-1	Q9UIL1-1 [130-155]		0	3498.79																																																																																																																					No Quan Values	High	High	Not Found	High	High	Not Found	High	High	High	High	High	High	High	High	High	High	High	4.913e-05	8.2e-08	4.62
FALSE	High	[K].EGEEQLQTQHQK.[T]	1xTMTpro [K12]; 1xTMTpro [N-Term]	0.000220279	7.59706e-05	1	1	2	P30876	P30876 [135-146]		0	2063.1																																																																																																																					No Quan Values	High	High	High	High	High	High	High	High	High	High	High	High	High	High	High	High	High	4.913e-05	0.0001255	2.53
FALSE	High	[K].SENQEFYQDTFGQQWK.[-]	1xTMTpro [K16]; 1xTMTpro [N-Term]	7.81426e-06	7.59706e-05	1	2	2	O60506	O60506 [608-623]		0	2643.3	1.02	0.985	1.174	1.071	0.997	0.965	1.15	1.05	0.977	1.192	1.088	1.013	1.096	0.931	0.03	-0.02	0.23	0.1	0	-0.05	0.2	0.07	-0.03	0.25	0.12	0.02	0.13	-0.1	0.889937	0.956678	0.237633	0.732854	0.935621	0.901557	0.34737	0.796295	0.910569	0.276023	0.644432	0.998859	0.46797	0.751353	0.997336	0.999986	0.894479	0.989025	0.99917	0.999966	0.96632	0.994915	0.999841	0.904377	0.969322	0.999997	0.981508	0.989164	96	98	94.6	112.7	102.9	95.8	27.26	16.81	9.06	6.9	6.25	35.88	97.6	108.8	62.1	99.6	112.2	79.8	106.5	96.1	89	119.4	114.5	104.2	109.3	100	126.1	75.1	36.2	40.4	23	37	41.6	29.6	39.5	35.7	33	44.3	42.5	38.7	40.6	37.1	46.8	27.9	25.2	37	7	22.6	28.1	10.2	20.5	16.3	17	44.3	21.5	23.6	31.4	23.2	27.6	14.2		High	High	High	High	High	High	High	High	High	High	High	High	High	High	High	High	High	4.913e-05	4.125e-06	4.41
FALSE	High	[K].SENGLEFTSSGSANTETTK.[V]	1xTMTpro [K19]; 1xTMTpro [N-Term]	7.53372e-09	7.59706e-05	1	1	8	P21796	P21796 [35-53]		0	2568.29	1.095	1.061	1.003	0.783	0.995	0.969	0.916	0.716	0.909	0.946	0.739	0.938	1.28	1.27	0.13	0.08	0	-0.35	-0.01	-0.05	-0.13	-0.48	-0.14	-0.08	-0.44	-0.09	0.36	0.34	0.393311	0.59489	0.784842	0.0379694	0.999065	0.680479	0.463219	0.000651933	0.51241	0.580898	0.00469317	0.657419	0.0455373	0.0788165	0.946722	0.985852	0.996662	0.555039	0.999994	0.98845	0.984366	0.0310353	0.985073	0.983682	0.202935	0.985886	0.549455	0.758976	101.1	110.6	107.2	101.4	79.2	100.5	3.83	28.02	3.61	16.24	7.67	8.41	91.4	98.6	95.7	164.8	104	104.7	97.8	105.1	101.5	84	115.7	96	71	79.1	89.6	101	123.9	133.7	129.7	223.4	141	142	132.7	142.6	137.6	113.9	156.9	130.1	96.2	107.3	121.6	136.9	86.2	122.7	39.6	136.5	95.2	49	68.7	65.2	71	113.9	79.3	79.3	74.6	67	71.7	69.6		High	High	High	High	High	High	High	High	High	High	High	High	High	High	High	High	High	4.913e-05	3.52e-09	6.36
FALSE	High	[K].SENEPIENEAAK.[Y]	1xTMTpro [K12]; 1xTMTpro [N-Term]	6.07688e-06	7.59706e-05	1	2	2	Q96I99-1	Q96I99-1 [280-291]		0	1939.03	1.065	0.964	1.115	0.967	1.146	0.906	1.047	0.908	1.076	1.156	1.002	1.188	1.153	1.185	0.09	-0.05	0.16	-0.05	0.2	-0.14	0.07	-0.14	0.11	0.21	0	0.25	0.21	0.25	0.698846	0.851766	0.304554	0.763665	0.374523	0.426853	0.722247	0.394247	0.636448	0.219383	0.914649	0.304816	0.194727	0.219604	0.993921	0.999507	0.919603	0.993059	0.979902	0.956914	0.995599	0.959479	0.994889	0.869073	0.99111	0.965072	0.901616	0.916895	95.9	102.1	92.5	106.9	92.7	109.9	17.29	7.1	11.12	8.38	16.57	14.67	80.1	96.3	113.5	102.6	103.2	90.7	103	82.4	92.9	118.3	100.2	107.4	82.8	104.8	99.5	122.5	48.1	57.8	68.1	61.6	61.9	54.5	61.9	49.5	55.8	71	60.2	64.5	49.7	62.9	59.7	73.6	33.4	53.1	20.8	37.6	41.8	18.8	32	22.6	28.8	71	30.4	39.3	38.5	39.3	35.2	37.4		High	High	High	High	High	High	High	High	High	High	High	High	High	High	High	High	High	4.913e-05	3.203e-06	3.46
FALSE	High	[R].SENEEFVEVGR.[L]	1xTMTpro [N-Term]	0.000117253	7.59706e-05	1	2	1	P10644	P10644 [307-317]		0	1598.8																																																																																																																					No Quan Values	High	High	High	High	High	High	High	High	High	High	High	High	High	High	High	High	High	4.913e-05	6.551e-05	3.25
FALSE	High	[K].SEMTPEELQK.[R]	1xTMTpro [K10]; 1xTMTpro [N-Term]	1.70685e-05	7.59706e-05	1	1	5	P62316	P62316 [9-18]		0	1799.97	1.277	1.293	1.239	1.202	1.183	1.012	0.97	0.941	0.926	0.958	0.93	0.915	1.031	0.984	0.35	0.37	0.31	0.27	0.24	0.02	-0.04	-0.09	-0.11	-0.06	-0.11	-0.13	0.04	-0.02	0.0280076	0.0258305	0.0209831	0.0633247	0.120964	0.902103	0.793978	0.510307	0.681707	0.709569	0.526868	0.609591	0.808155	0.942737	0.364742	0.407001	0.319971	0.685775	0.81346	0.999966	0.995599	0.978982	0.994889	0.992969	0.950044	0.985886	0.998108	0.994552	83.4	106.5	107.8	103.3	100.2	98.7	20.47	22.09	4.95	19.25	16.07	21.4	99.9	80.7	66.3	103.1	125.9	80.3	102.6	112.5	104.3	136.8	100	99	86.6	108.8	82	111.2	201	162.3	133.4	207.3	253.2	161.6	206.4	226.3	209.9	275.1	201.1	199.1	174.1	218.7	164.9	223.7	139.8	148.9	40.8	126.7	171	55.8	106.9	103.5	108.4	275.1	101.6	121.3	134.9	136.5	97.2	113.6		High	High	High	High	High	High	High	High	High	High	High	High	High	High	High	High	High	4.913e-05	9.132e-06	3.61
FALSE	High	[R].SEPDDSDPFSFDGPEIMGCTGCQIDWK.[K]	2xCarbamidomethyl [C19; C22]; 1xTMTpro [K27]; 1xTMTpro [N-Term]	1.20078e-05	7.59706e-05	1	3	1	P55209	P55209 [237-263]		0	3698.66																																																																																																																					No Quan Values	High	High	High	High	High	Not Found	High	High	High	High	High	High	High	High	High	High	High	4.913e-05	6.407e-06	4.41
FALSE	High	[K].EGVILTNESAASTGQPDNDVTEGQR.[A]	1xTMTpro [N-Term]	8.61866e-07	7.59706e-05	1	3	2	Q08J23	Q08J23 [713-737]		0	2892.41																																																																																																																					No Quan Values	Not Found	High	Not Found	High	Not Found	Not Found	High	High	Not Found	High	Not Found	Not Found	High	High	High	Not Found	High	4.913e-05	4.38e-07	4.07
FALSE	High	[K].SLCIGATYDVTDSR.[I]	1xCarbamidomethyl [C3]; 1xTMTpro [N-Term]	1.18443e-05	7.59706e-05	1	2	2	O00541-1	O00541-1 [359-372]		0	1861.93	0.928	0.777	0.888	1.078	0.807	0.837	0.958	1.162	0.87	1.143	1.388	1.039	0.824	0.749	-0.11	-0.36	-0.17	0.11	-0.31	-0.26	-0.06	0.22	-0.2	0.19	0.47	0.06	-0.28	-0.42	0.741429	0.242573	0.534938	0.629207	0.268931	0.34994	0.85735	0.444404	0.571384	0.538523	0.0532642	0.971384	0.365606	0.163056	0.993921	0.895952	0.981644	0.986371	0.943238	0.934271	0.99627	0.971824	0.993504	0.977278	0.60343	0.998497	0.961859	0.887182	109.5	101.6	85.1	97.3	118.1	88.4	27.43	18.77	20.06	4.3	3.81	38.69	110.2	116.1	67	126.7	102.2	87.5	85.6	79	114.1	99.4	91.6	97.9	122.1	115.7	67.2	117.8	28.4	29.9	17.2	32.6	26.3	22.5	22	20.3	29.4	25.6	23.6	25.2	31.4	29.8	17.3	30.3	19.7	27.4	5.3	19.9	17.8	7.8	11.4	9.3	15.2	25.6	11.9	15.4	24.3	18.6	10.2	15.4		High	High	High	High	High	High	High	High	High	High	High	High	High	High	High	High	High	4.913e-05	6.317e-06	2.43
FALSE	High	[R].SICTTVLELLDK.[Y]	1xCarbamidomethyl [C3]; 1xTMTpro [K12]; 1xTMTpro [N-Term]	3.38254e-05	7.59706e-05	1	1	3	P27348	P27348 [92-103]		0	2000.16	0.692	0.683	0.6	0.805	0.621	0.987	0.867	1.164	0.897	0.879	1.179	0.909	0.745	0.771	-0.53	-0.55	-0.74	-0.31	-0.69	-0.02	-0.21	0.22	-0.16	-0.19	0.24	-0.14	-0.42	-0.38	0.0366323	0.0322851	0.00174264	0.148564	0.00264398	0.973744	0.473207	0.389182	0.640609	0.477504	0.315238	0.620074	0.0749323	0.170308	0.415385	0.453794	0.0628792	0.845994	0.13255	0.999966	0.984366	0.958847	0.994889	0.971698	0.896595	0.985886	0.677493	0.887599	136.3	94.4	93.1	81.8	109.8	84.6	11.51	21.8	14.69	14.45	0.22	10.02	111.8	134.1	139.8	120	78.4	92.8	91.6	86	113	96.4	80.5	72.8	108.2	107.8	77.6	89.4	37	44.4	46.3	39.7	25.9	30.7	30.3	28.5	37.4	31.9	26.6	24.1	35.8	35.7	25.7	29.6	25.7	40.7	14.1	24.3	17.5	10.6	15.7	13	19.3	31.9	13.5	14.7	27.8	22.3	15.1	15		High	High	High	High	High	High	High	High	High	High	High	High	High	High	High	High	High	4.913e-05	1.834e-05	3.05
FALSE	High	[K].EDGQEYAQVIK.[M]	1xTMTpro [K11]; 1xTMTpro [N-Term]	0.000188299	7.59706e-05	1	2	3	P47813	P47813 [30-40]		0	1888.03																																																																																																																					No Quan Values	High	High	High	High	High	High	High	High	High	High	High	High	High	High	High	High	High	4.913e-05	0.0001068	3.66
FALSE	High	[R].SLSEQPVMDTATATEQAK.[Q]	1xTMTpro [K18]; 1xTMTpro [N-Term]	9.53126e-07	7.59706e-05	1	3	1	P18615	P18615 [49-66]		0	2515.32																																																																																																																					No Quan Values	High	High	High	High	High	High	High	High	High	High	High	High	High	High	High	High	High	4.913e-05	4.846e-07	3.94
FALSE	High	[K].EDGSGDRGDGPFR.[L]	1xTMTpro [N-Term]	0.000188299	7.59706e-05	1	1	2	P13010	P13010 [172-184]		1	1668.79	0.98	1.005	0.951	0.932	0.959	1.026	0.971	0.952	0.979	0.946	0.927	0.954	1.02	1.029	-0.03	0.01	-0.07	-0.1	-0.06	0.04	-0.04	-0.07	-0.03	-0.08	-0.11	-0.07	0.03	0.04	0.919973	0.928777	0.811013	0.568525	0.776526	0.782309	0.956592	0.682443	0.969613	0.710695	0.471149	0.740157	0.74112	0.807683	0.997608	0.999879	0.996662	0.986371	0.997313	0.993182	0.999692	0.991362	0.999841	0.992969	0.938404	0.992761	0.995234	0.991897	103	100.9	103.5	97.9	96	98.8	1.45	6.49	9.78	11.54	9.36	8.11	103.1	101.7	104.6	101	102.7	90.9	114.3	103.6	94	86.5	109	98	102.7	89.9	104.7	93.4	70	69.1	71.1	68.6	69.8	61.7	77.6	70.4	63.8	58.7	74.1	66.6	69.7	61.1	71.1	63.4	48.7	63.3	21.7	41.9	47.1	21.3	40.2	32.2	33	58.7	37.4	40.6	54.1	38.1	41.9	32.2		High	High	High	High	High	High	High	High	High	High	High	High	High	High	High	High	High	4.913e-05	0.0001066	2.48
FALSE	High	[K].EDGTFYEFGEDIPEAPER.[L]	1xTMTpro [N-Term]	7.36338e-06	7.59706e-05	1	1	1	O43776	O43776 [408-425]		0	2405.11																																																																																																																					No Quan Values	High	High	Not Found	High	High	High	High	High	High	High	High	High	High	High	High	High	High	4.913e-05	3.882e-06	4.35
FALSE	High	[R].EDGVFNISVDNTCSLFR.[G]	1xCarbamidomethyl [C13]; 1xTMTpro [N-Term]	3.77292e-05	7.59706e-05	1	2	1	P49915	P49915 [125-141]		0	2277.11	0.946	1.052	1.101	1.069	1.083	1.111	1.163	1.129	1.144	1.047	1.016	1.03	1.03	1.013	-0.08	0.07	0.14	0.1	0.11	0.15	0.22	0.18	0.19	0.07	0.02	0.04	0.04	0.02	0.776233	0.708117	0.384548	0.637254	0.503162	0.364832	0.29191	0.412232	0.405056	0.690365	0.960999	0.867353	0.740956	0.880971	0.995441	0.9953	0.948944	0.986371	0.983064	0.938354	0.939846	0.962339	0.973957	0.992969	0.997144	0.995756	0.995234	0.991897	96	90.9	100.9	105.7	102.6	103.9	7.81	4.25	12.58	25.16	2.66	16.16	96	105.2	90.1	90.7	90.8	97.6	83	106.1	100.9	82.5	136.9	105.7	100.7	104.5	116.6	92.7	62.7	68.7	58.8	59.2	59.3	63.7	54.1	69.3	65.9	53.9	89.3	69	65.7	68.2	76.1	60.5	43.6	63	18	36.2	40	22	28	31.7	34	53.9	45.1	42	50.9	42.6	44.9	30.7		High	High	High	High	High	High	High	High	High	High	High	High	High	High	High	High	High	4.913e-05	2.055e-05	3.15
FALSE	High	[K].SLSALGNVISALAEGSTYVPYR.[D]	1xTMTpro [N-Term]	4.25251e-09	7.59706e-05	1	1	3	P33176	P33176 [257-278]		0	2572.39																																																																																																																					No Quan Values	High	High	Not Found	High	High	High	High	High	High	High	Not Found	Not Found	High	Not Found	Not Found	High	High	4.913e-05	1.968e-09	4.9
FALSE	High	[R].SLRDDYEVSCPELDQLVEAALAVPGVYGSR.[M]	1xCarbamidomethyl [C10]; 1xTMTpro [N-Term]	0.000128195	7.59706e-05	1	2	1	P51570	P51570 [313-342]		1	3612.82																																																																																																																					No Quan Values	High	High	Not Found	Not Found	Not Found	Not Found	High	Not Found	Not Found	High	Not Found	Not Found	High	High	Not Found	Not Found	High	4.913e-05	7.181e-05	2.51
FALSE	High	[R].EDIANLADEFK.[D]	1xTMTpro [K11]; 1xTMTpro [N-Term]	2.527e-05	7.59706e-05	1	1	2	Q99798	Q99798 [313-323]		0	1873.02																																																																																																																					No Quan Values	High	High	High	High	High	High	High	High	High	High	High	High	High	High	High	High	High	4.913e-05	1.366e-05	2.59
FALSE	High	[R].SLQTLALETEWELR.[Q]	1xTMTpro [N-Term]	3.57244e-05	7.59706e-05	1	4	3	Q8N766-1	Q8N766-1 [244-257]		0	1993.09																																																																																																																					No Quan Values	High	High	High	High	High	Not Found	High	High	High	High	High	High	High	High	High	High	High	4.913e-05	1.937e-05	3.17
FALSE	High	[K].EDLATFIEELEAVEAK.[E]	1xTMTpro [K16]; 1xTMTpro [N-Term]	2.57351e-05	7.59706e-05	1	4	3	P11388-1	P11388-1 [1169-1184]		0	2415.32																																																																																																																					No Quan Values	High	High	Not Found	High	High	Not Found	Not Found	High	High	Not Found	Not Found	High	High	High	High	High	High	4.913e-05	1.391e-05	2.67
FALSE	High	[R].SIQLDGLVWGASK.[L]	1xTMTpro [K13]; 1xTMTpro [N-Term]	1.76752e-06	7.59706e-05	2	4	5	P29692; P29692-3	P29692 [220-232]; P29692-3 [196-208]		0	1982.16	0.848	0.902	0.985	0.983	0.824	1.064	1.162	1.16	0.972	1.092	1.09	0.914	1.002	0.838	-0.24	-0.15	-0.02	-0.02	-0.28	0.09	0.22	0.21	-0.04	0.13	0.12	-0.13	0	-0.25	0.357737	0.599522	0.995753	0.845617	0.200159	0.609859	0.327424	0.368611	0.877501	0.611242	0.633143	0.571714	0.888183	0.381104	0.935684	0.986295	0.999987	0.995617	0.904354	0.982419	0.953899	0.949218	0.999841	0.989491	0.968151	0.985886	0.998679	0.971328	108.2	91.8	97.7	106.6	106.4	89.2	21.82	16.59	4.98	11.48	9.07	25.27	107	130.6	83.8	114.6	90.7	84.2	92.8	96.5	102.4	89.4	105.4	112.4	98.6	112.2	105.6	73.6	38.1	46.5	29.8	40.8	32.3	30	33	34.4	36.4	31.8	37.5	40	35.1	39.9	37.6	26.2	26.5	42.6	9.1	24.9	21.8	10.3	17.1	15.7	18.8	31.8	19	24.4	27.2	24.9	22.2	13.3	Shared	High	High	High	High	High	High	High	High	High	High	High	High	High	High	High	High	High	4.913e-05	9.108e-07	3.81
FALSE	High	[K].SLQFYSVENGDCLLVR.[W]	1xCarbamidomethyl [C12]; 1xTMTpro [N-Term]	0.000176309	7.59706e-05	1	2	1	Q15813	Q15813 [511-526]		0	2204.13																																																																																																																					No Quan Values	High	High	High	High	High	High	High	High	High	High	High	High	High	High	High	High	High	4.913e-05	9.956e-05	2.52
FALSE	High	[R].SIQETLGESGSLLPNK.[L]	1xTMTpro [K16]; 1xTMTpro [N-Term]	9.28784e-05	7.59706e-05	1	1	2	Q96BP2	Q96BP2 [88-103]		0	2281.29																																																																																																																					No Quan Values	High	High	High	High	High	High	High	High	High	High	High	High	High	High	High	High	High	4.913e-05	5.159e-05	2.84
FALSE	High	[R].SLQEQADAAEER.[A]	1xTMTpro [N-Term]	8.17977e-06	7.59706e-05	1	1	1	P09493-5	P09493-5 [16-27]		0	1650.83																																																																																																																					No Quan Values	High	High	High	High	High	High	High	High	High	High	High	High	High	High	High	High	High	4.913e-05	4.332e-06	2.98
FALSE	High	[R].EDLEVHQAK.[L]	1xTMTpro [K9]; 1xTMTpro [N-Term]	0.000207282	7.59706e-05	1	2	1	Q96ER9	Q96ER9 [121-129]		0	1676.95	0.91	1.051	0.993	0.996	0.998	1.155	1.092	1.095	1.097	0.945	0.948	0.95	0.997	1.002	-0.14	0.07	-0.01	-0.01	0	0.21	0.13	0.13	0.13	-0.08	-0.08	-0.07	0	0	0.591877	0.747355	0.873022	0.962868	0.967902	0.233938	0.598993	0.468646	0.587014	0.73427	0.594781	0.727391	0.951379	0.928602	0.99343	0.997555	0.998287	0.99917	0.99917	0.903495	0.988496	0.975096	0.994889	0.992969	0.961841	0.992761	0.99999	0.993964	100.9	91.8	106	100.2	100.5	100.7	3.23	8.55	0.05	23.28	4.71	8.9	107.1	101	101.8	86.1	92.6	102	106.8	106.9	106.9	111.6	101.1	69.5	104.8	98.1	95.4	108.2	66.7	62.9	63.3	53.6	57.6	63.5	66.5	66.5	66.6	69.5	62.9	43.3	65.3	61	59.4	67.4	46.4	57.7	19.4	32.8	38.9	21.9	34.4	30.4	34.4	69.5	31.8	26.4	50.6	38.1	35	34.2		High	High	High	High	High	High	High	High	High	High	High	High	High	High	High	High	High	4.913e-05	0.000118	2.86
FALSE	High	[K].EDIEVYFTGPGWEAR.[G]	1xTMTpro [N-Term]	2.85794e-05	7.59706e-05	1	3	2	Q04206	Q04206 [222-236]		0	2073.02	0.906	1.413	0.862	1.122	0.657	1.559	0.951	1.238	0.725	0.61	0.794	0.465	0.768	0.586	-0.14	0.5	-0.21	0.17	-0.61	0.64	-0.07	0.31	-0.46	-0.71	-0.33	-1.1	-0.38	-0.77	0.648557	0.0913881	0.44346	0.648063	0.03263	0.0349357	0.785578	0.381603	0.205675	0.0086943	0.157865	0.00104605	0.262874	0.0293067	0.993921	0.693283	0.964614	0.986371	0.533984	0.50359	0.995599	0.95648	0.886194	0.202272	0.774053	0.0689053	0.940079	0.536554	100.7	91.2	142.2	86.7	113	66.2	18.51	4.39	48.27	18.74	4.95	47.82	103.5	128.9	89.7	93.9	100.8	93.2	52.2	154.3	146.3	89.2	69.3	101.5	112.2	120.4	47.9	96.8	18.3	22.8	15.9	16.6	17.8	16.5	9.2	27.3	25.9	15.8	12.3	17.9	19.8	21.3	8.5	17.1	12.7	20.9	4.8	10.1	12	5.7	4.8	12.5	13.4	15.8	6.2	10.9	15.4	13.3	5	8.7		High	High	High	High	High	High	High	High	High	High	High	High	High	High	High	High	High	4.913e-05	1.548e-05	2.51
FALSE	High	[K].SLQENEEEEIGNLELAWDMLDLAK.[I]	1xTMTpro [K24]; 1xTMTpro [N-Term]	3.17909e-07	7.59706e-05	2	4	3	P49321; P49321-2	P49321 [503-526]; P49321-2 [164-187]		0	3397.73																																																																																																																					Shared	High	High	Not Found	High	High	High	Not Found	High	High	High	High	High	High	High	High	High	High	4.913e-05	1.587e-07	4.2
FALSE	High	[K].EDGLAQQQTQLNLR.[S]	1xTMTpro [N-Term]	2.48133e-05	7.59706e-05	1	1	3	P49327	P49327 [2207-2220]		0	1918.03	1.201	1.109	0.906	1.183	1.181	0.923	0.754	0.984	0.983	0.817	1.067	1.065	0.766	0.998	0.26	0.15	-0.14	0.24	0.24	-0.12	-0.41	-0.02	-0.02	-0.29	0.09	0.09	-0.39	0	0.131495	0.48671	0.560207	0.219054	0.210973	0.447597	0.0293158	0.799157	0.959621	0.127076	0.619374	0.647082	0.062597	0.910511	0.73444	0.977926	0.983086	0.905584	0.906747	0.961509	0.369053	0.994915	0.999841	0.770753	0.966256	0.985886	0.632107	0.992186	91.2	109.6	101.1	82.6	107.9	107.7	14.71	33.55	30.21	18.2	7.46	14.4	90.2	115.9	91.2	130.2	109.6	63.9	124.9	101.1	66.3	81	110.6	82.6	102.3	113.7	97.2	119.3	64.9	83.4	65.6	93.7	78.8	45.9	89.8	72.8	47.7	58.3	79.6	59.4	73.6	81.8	70	85.8	45.1	76.5	20.1	57.2	53.2	15.9	46.5	33.3	24.6	58.3	40.2	36.2	57.1	51.1	41.2	43.6		High	High	High	High	High	High	High	High	High	High	High	High	High	High	High	High	High	4.913e-05	1.34e-05	4.16
FALSE	High	[R].SISFIPPDGEFELMR.[Y]	1xTMTpro [N-Term]	0.000210006	7.59706e-05	1	2	2	Q96CW1	Q96CW1 [262-276]		0	2042.06																																																																																																																					No Quan Values	High	High	High	High	High	High	High	High	High	High	High	High	High	High	High	High	High	4.913e-05	0.0001195	1.57
FALSE	High	[R].SLSLCNMFLDEMAK.[Q]	1xCarbamidomethyl [C5]; 1xTMTpro [K14]; 1xTMTpro [N-Term]	6.65262e-05	7.59706e-05	1	2	2	Q9Y2A7-1	Q9Y2A7-1 [595-608]		0	2267.17																																																																																																																					No Quan Values	High	High	Not Found	High	High	High	High	High	High	High	High	High	High	High	High	High	High	4.913e-05	3.659e-05	3.1
FALSE	High	[R].SISLYYTGEK.[G]	1xTMTpro [K10]; 1xTMTpro [N-Term]	0.000134029	7.59706e-05	1	1	11	P19338	P19338 [458-467]		0	1769	0.953	0.986	1.073	0.989	1.015	1.035	1.126	1.037	1.065	1.088	1.002	1.03	1.085	1.027	-0.07	-0.02	0.1	-0.02	0.02	0.05	0.17	0.05	0.09	0.12	0	0.04	0.12	0.04	0.848312	0.996409	0.290643	0.87306	0.67264	0.759716	0.383134	0.437527	0.627986	0.366174	0.898963	0.704253	0.615757	0.831577	0.997336	0.999986	0.915013	0.995617	0.991664	0.993182	0.978396	0.970284	0.994889	0.946322	0.99054	0.992761	0.992322	0.991897	99.7	95.1	98.4	107	98.6	101.3	6.51	8.35	7.74	5.86	8.78	4.46	101.3	93.8	106.9	100.1	96.6	85.1	101.9	99.9	88.1	111.4	108.7	99.5	106.6	94.1	106.2	99.7	2096.4	1941.6	2211.8	2071.2	1998.2	1760.8	2109.4	2067.5	1822.8	2305.2	2249.1	2058.7	2205.5	1947.6	2196.9	2062.5	1458.5	1781.1	675.9	1265.8	1349.3	607.8	1092	945.9	941.3	2305.2	1136.6	1254.8	1709.6	1215.5	1295.4	1047.7		High	High	High	High	High	High	High	High	High	High	High	High	High	High	High	High	High	4.913e-05	7.508e-05	3.63
FALSE	High	[R].EDEEESLNEVGYDDIGGCR.[K]	1xCarbamidomethyl [C18]; 1xTMTpro [N-Term]	1.22852e-05	7.59706e-05	1	1	1	P55072	P55072 [192-210]		0	2490.09																																																																																																																					No Quan Values	High	High	Not Found	High	Not Found	Not Found	Not Found	Not Found	High	High	High	Not Found	High	High	High	High	High	4.913e-05	6.529e-06	3.94
FALSE	High	[R].SLTFSPDSQLLVTASDDGYIK.[I]	1xTMTpro [K21]; 1xTMTpro [N-Term]	6.55873e-08	7.59706e-05	1	1	5	Q9GZS3	Q9GZS3 [195-215]		0	2865.54	1.131	1.085	1.1	1.103	0.955	0.96	0.973	0.975	0.844	1.014	1.016	0.88	0.998	0.866	0.18	0.12	0.14	0.14	-0.07	-0.06	-0.04	-0.04	-0.24	0.02	0.02	-0.19	0	-0.21	0.331438	0.526222	0.335662	0.391949	0.825676	0.614456	0.801659	0.740925	0.219126	0.9559	0.844193	0.383678	0.938981	0.327211	0.930613	0.980651	0.936006	0.962676	0.997506	0.983581	0.995599	0.991362	0.898551	0.999817	0.985795	0.973977	0.99999	0.963261	94.1	106.4	102.2	103.6	103.8	89.9	26.37	7.86	9.51	4.83	7.93	9.43	92.4	86.2	137	109	93.3	104.4	100.2	88.7	107.3	94.9	101.6	104.4	96.3	107.7	94.2	82.5	107.8	100.6	159.9	127.2	108.9	121.9	117	103.5	125.2	110.8	118.6	121.8	112.4	125.7	110	96.2	75	92.3	48.9	77.7	73.6	42.1	60.6	47.3	64.7	110.8	59.9	74.2	87.1	78.5	64.9	48.9		High	High	High	High	High	High	High	High	High	High	High	High	High	High	High	High	High	4.913e-05	3.191e-08	5.05
FALSE	High	[K].SLTEYLQNVEQK.[K]	1xTMTpro [K12]; 1xTMTpro [N-Term]	4.02097e-05	7.59706e-05	1	1	3	P33176	P33176 [645-656]		0	2060.15	1.147	1.037	1.045	0.935	0.969	0.904	0.911	0.815	0.845	1.008	0.902	0.935	1.118	1.037	0.2	0.05	0.06	-0.1	-0.05	-0.15	-0.13	-0.29	-0.24	0.01	-0.15	-0.1	0.16	0.05	0.287713	0.762196	0.577456	0.562648	0.876206	0.291367	0.441779	0.0389823	0.220993	0.990739	0.346407	0.647735	0.401935	0.786393	0.897715	0.998128	0.985415	0.986371	0.998835	0.923276	0.984366	0.507569	0.898803	0.999959	0.905406	0.985886	0.977447	0.990862	97.8	112.2	101.4	102.2	91.5	94.8	2.01	16.88	9.31	11.35	14.62	0.81	98	97.4	101.1	125	88.9	112.4	111.2	92.3	101.6	86.9	102.4	108.8	101.6	82.6	95.5	94.4	112.4	111.7	115.9	143.4	101.9	128.8	127.5	105.8	116.5	99.6	117.4	124.8	116.5	94.7	109.5	108.3	78.2	102.5	35.4	87.6	68.8	44.5	66	48.4	60.1	99.6	59.3	76.1	90.3	59.1	64.6	55		High	High	High	High	High	High	High	High	High	High	High	High	High	High	High	High	High	4.913e-05	2.19e-05	3.56
FALSE	High	[R].SLSVNTLDVLGPCLVCGTDAEAIYVTR.[H]	2xCarbamidomethyl [C13; C16]; 1xTMTpro [N-Term]	6.96027e-05	7.59706e-05	1	2	2	Q8NFH3	Q8NFH3 [350-376]		0	3227.66																																																																																																																					No Quan Values	High	High	Not Found	High	High	Not Found	Not Found	Not Found	Not Found	High	Not Found	Not Found	High	High	Not Found	High	High	4.913e-05	3.834e-05	3.45
FALSE	High	[R].SLSVLSSSTIIANPDIPEAYK.[L]	1xTMTpro [K21]; 1xTMTpro [N-Term]	1.61298e-06	7.59706e-05	1	1	5	P27694	P27694 [390-410]		0	2813.58																																																																																																																					No Quan Values	High	High	High	High	High	High	High	High	High	High	High	High	High	High	High	High	High	4.913e-05	8.27e-07	3.82
FALSE	High	[R].EDEMEENLTQVGSILGNLK.[D]	1xTMTpro [K19]; 1xTMTpro [N-Term]	1.13153e-05	7.59706e-05	1	2	1	O00161	O00161 [149-167]		0	2727.44																																																																																																																					No Quan Values	High	High	Not Found	High	Not Found	Not Found	High	High	Not Found	High	High	High	High	High	High	High	High	4.913e-05	6.015e-06	3.16
FALSE	High	[K].EDENSWFNLFVIHQNR.[S]	1xTMTpro [N-Term]	8.79988e-05	7.59706e-05	1	3	2	P49959	P49959 [205-220]		0	2352.17																																																																																																																					No Quan Values	High	High	Not Found	High	High	High	High	High	High	High	High	High	High	High	High	High	High	4.913e-05	4.883e-05	3.65
FALSE	High	[K].SISTSLPVLDLIDAIAPNAVR.[Q]	1xTMTpro [N-Term]	7.95846e-06	7.59706e-05	1	1	3	Q14651	Q14651 [546-566]		0	2469.42																																																																																																																					No Quan Values	High	High	Not Found	High	Not Found	Not Found	High	Not Found	Not Found	High	Not Found	High	High	High	High	High	High	4.913e-05	4.211e-06	3.18
FALSE	High	[K].SIQEIQELDK.[D]	1xTMTpro [K10]; 1xTMTpro [N-Term]	3.6051e-05	7.59706e-05	1	2	5	P52565-1	P52565-1 [34-43]		0	1811.04	0.892	0.966	0.972	0.848	0.88	1.082	1.09	0.951	0.986	1.007	0.878	0.911	1.146	1.038	-0.16	-0.05	-0.04	-0.24	-0.18	0.11	0.12	-0.07	-0.02	0.01	-0.19	-0.13	0.2	0.05	0.456127	0.863536	0.996027	0.179505	0.418949	0.383565	0.50794	0.57018	0.999044	0.910183	0.226512	0.583559	0.197328	0.726615	0.963984	0.999507	0.999987	0.870545	0.981436	0.947984	0.985566	0.991362	0.999933	0.997703	0.835062	0.985886	0.90573	0.98735	108	96.3	104.2	104.9	91.5	95	16.82	8.93	3.28	9.14	8.11	3.99	93.7	106.2	130.1	93.5	109.4	94.7	105.6	98.9	102.5	89.1	103.2	106	85	95.4	96.1	90.8	195.9	222.1	272.1	195.5	228.9	198.1	220.9	206.8	214.5	186.3	215.9	221.8	177.8	199.5	201	190	136.3	203.8	83.1	119.5	154.5	68.4	114.3	94.6	110.8	186.3	109.1	135.2	137.8	124.5	118.5	96.5		High	High	High	High	High	High	High	High	High	High	High	High	High	High	High	High	High	4.913e-05	1.961e-05	2.98
FALSE	High	[K].EDEVEEWQHR.[A]	1xTMTpro [N-Term]	0.000223161	7.59706e-05	1	1	1	P15311	P15311 [439-448]		0	1660.79																																																																																																																					No Quan Values	High	High	High	High	High	High	High	High	High	High	High	High	High	High	High	High	High	4.913e-05	0.0001275	3.06
FALSE	High	[K].EDFATFDYILCMDESNLR.[D]	1xCarbamidomethyl [C11]; 1xTMTpro [N-Term]	3.93555e-06	7.59706e-05	2	3	5	P24666-1; P24666-2	P24666-1 [81-98]; P24666-2 [81-98]		0	2543.18	1.606	1.376	1.305	1.253	1.307	0.857	0.812	0.78	0.814	0.948	0.91	0.95	1.041	1.044	0.68	0.46	0.38	0.33	0.39	-0.22	-0.3	-0.36	-0.3	-0.08	-0.14	-0.07	0.06	0.06	0.0231266	0.113397	0.197861	0.34694	0.214178	0.473739	0.362282	0.19487	0.399299	0.698171	0.500979	0.719051	0.78344	0.764422	0.327639	0.743445	0.857265	0.955301	0.906747	0.965301	0.97721	0.863984	0.972356	0.992969	0.947251	0.992761	0.997129	0.98998	76.5	122.8	105.2	99.8	95.8	100	35.38	21.44	8.9	4.85	5.83	21.85	77.4	99	46.6	124.4	87.8	135.2	120.6	101.9	106.5	95.5	105.2	101	93.1	101.1	86.6	118.3	15.3	19.6	9.2	24.6	17.4	26.7	23.9	20.1	21.1	18.9	20.8	20	18.4	20	17.1	23.4	10.7	18	2.8	15	11.7	9.2	12.3	9.2	10.9	18.9	10.5	12.2	14.3	12.5	10.1	11.9	Shared	High	High	High	High	High	High	High	High	High	High	High	High	High	High	High	High	High	4.913e-05	2.058e-06	5.36
FALSE	High	[K].SLSQSFENLLDEPAYGLIQK.[I]	1xTMTpro [K20]; 1xTMTpro [N-Term]	2.03042e-07	7.59706e-05	1	2	3	Q8TC07-3	Q8TC07-3 [209-228]		0	2860.56																																																																																																																					No Quan Values	High	High	High	High	High	High	High	High	High	High	High	High	High	High	High	High	High	4.913e-05	1.008e-07	5.02
FALSE	High	[K].EDFLNICIEPDTISK.[G]	1xCarbamidomethyl [C7]; 1xTMTpro [K15]; 1xTMTpro [N-Term]	8.21724e-06	7.59706e-05	1	1	1	Q53H12	Q53H12 [328-342]		0	2402.28	1.037	0.926	0.954	1.051	1.213	0.893	0.92	1.014	1.17	1.031	1.135	1.31	0.908	1.154	0.05	-0.11	-0.07	0.07	0.28	-0.16	-0.12	0.02	0.23	0.04	0.18	0.39	-0.14	0.21	0.796551	0.626472	0.81202	0.727091	0.18806	0.458533	0.633106	0.991926	0.364767	0.849972	0.383069	0.0959105	0.573955	0.289261	0.995573	0.990215	0.996662	0.988658	0.889655	0.962588	0.98894	0.999878	0.96561	0.997703	0.914025	0.786912	0.98583	0.94499	97.1	100.7	89.9	92.6	102	117.8	43.77	6.32	14.22	22.75	0.91	9.95	99.2	119.3	45	107.8	102.9	95	91.8	109.1	82.6	123.6	94.7	79.2	103.6	105	112.2	129.1	49	58.9	22.2	53.2	50.8	46.9	45.4	53.9	40.8	61.1	46.8	39.1	51.2	51.8	55.4	63.8	34.1	54	6.8	32.5	34.3	16.2	23.5	24.6	21.1	61.1	23.6	23.8	39.7	32.4	32.7	32.4		High	High	High	High	High	High	High	High	High	High	High	High	High	High	High	High	High	4.913e-05	4.338e-06	4.58
FALSE	High	[R].SLSQEGVAVEIMDYEDFK.[Y]	1xTMTpro [K18]; 1xTMTpro [N-Term]	2.64354e-06	7.59706e-05	1	1	1	Q9NRW3	Q9NRW3 [137-154]		0	2668.37	0.869	0.807	0.865	1.105	0.903	0.929	0.996	1.272	1.039	1.073	1.369	1.119	0.783	0.817	-0.2	-0.31	-0.21	0.14	-0.15	-0.11	-0.01	0.35	0.06	0.1	0.45	0.16	-0.35	-0.29	0.537713	0.381911	0.463983	0.738938	0.633053	0.803766	0.978591	0.334822	0.871996	0.827212	0.168625	0.620299	0.275195	0.393254	0.987247	0.967324	0.970415	0.990253	0.991664	0.994904	0.999945	0.942808	0.999841	0.997703	0.786475	0.985886	0.940079	0.971441	108.1	93.9	87.2	93.6	119.5	97.6	24.57	6.06	32.96	4.75	25.49	10.45	72.1	112.1	117.1	101.2	89.7	97.4	61.1	90.4	120.9	97	97.1	89.3	103.2	148.6	109	94	12.4	19.3	20.2	17.5	15.5	16.8	10.5	15.6	20.9	16.7	16.7	15.4	17.8	25.6	18.8	16.2	8.7	17.7	6.2	10.7	10.5	5.8	5.5	7.1	10.8	16.7	8.5	9.4	13.8	16	11.1	8.2		High	High	High	High	High	High	High	High	High	High	High	High	High	High	High	High	High	4.913e-05	1.373e-06	4.05
FALSE	High	[K].EDFSDMVAEHAAK.[Q]	1xTMTpro [K13]; 1xTMTpro [N-Term]	7.14463e-07	7.59706e-05	1	1	3	Q13435	Q13435 [858-870]		0	2058.05	1.107	1.266	1.293	1.16	0.947	1.143	1.168	1.048	0.855	1.022	0.916	0.748	1.115	0.816	0.15	0.34	0.37	0.21	-0.08	0.19	0.22	0.07	-0.23	0.03	-0.13	-0.42	0.16	-0.29	0.487131	0.108295	0.032929	0.289314	0.787579	0.166963	0.18995	0.688238	0.345484	0.839602	0.4289	0.0564166	0.327668	0.176952	0.976364	0.732519	0.410435	0.940297	0.997366	0.853285	0.850752	0.991362	0.957258	0.997703	0.927279	0.674801	0.95363	0.887599	88.6	98.1	112.1	114.6	102.8	83.9	8.8	3.3	9.37	5.05	19.36	2.92	87.2	89.7	75.8	97.7	91.8	96.5	128.3	110.3	108.8	121.5	112.7	110.6	88.1	116	80.8	84.2	62.7	64.5	54.5	70.3	66	69.4	92.3	79.3	78.3	87.4	81.1	79.6	63.4	83.5	58.1	60.6	43.6	59.2	16.7	43	44.6	24	47.8	36.3	40.4	87.4	41	48.5	49.1	52.1	34.3	30.8		High	High	High	High	High	High	High	High	High	High	High	High	High	High	High	High	High	4.913e-05	3.624e-07	3.64
FALSE	High	[R].SISPFPELEQFLQDTIK.[R]	1xTMTpro [K17]; 1xTMTpro [N-Term]	0.000123704	7.59706e-05	1	3	4	Q8NFF5	Q8NFF5 [438-454]		0	2600.45																																																																																																																					No Quan Values	Not Found	High	Not Found	High	High	Not Found	Not Found	Not Found	High	High	High	High	High	High	Not Found	High	High	4.913e-05	6.917e-05	2.5
FALSE	High	[R].SLSNATIINEEVLNAMLK.[E]	1xTMTpro [K18]; 1xTMTpro [N-Term]	7.29636e-06	7.59706e-05	1	1	4	P61011-1	P61011-1 [16-33]		0	2568.46																																																																																																																					No Quan Values	High	High	High	High	High	High	High	High	High	High	High	High	High	High	High	High	High	4.913e-05	3.857e-06	3.81
FALSE	High	[K].EDGAISTIVLR.[G]	1xTMTpro [N-Term]	3.3215e-05	7.59706e-05	2	3	2	P50990; P50990-2	P50990 [368-378]; P50990-2 [349-359]		0	1477.85	0.866	0.901	0.906	0.881	0.903	1.041	1.046	1.017	1.042	1.005	0.977	1.001	1.029	1.025	-0.21	-0.15	-0.14	-0.18	-0.15	0.06	0.06	0.02	0.06	0.01	-0.03	0	0.04	0.04	0.301253	0.428347	0.503396	0.361132	0.597135	0.703376	0.777808	0.614046	0.724559	0.908309	0.892285	0.855022	0.996708	0.842491	0.908248	0.975248	0.976115	0.956568	0.990228	0.989722	0.995599	0.991362	0.996076	0.997703	0.990214	0.995433	0.99999	0.991897	110	95.2	99.1	99.6	96.8	99.3	3.22	6.96	11.31	15.29	1.73	3.31	104.8	110	111.4	103.6	95.3	90.3	108.2	86.2	99.2	84.2	99.7	114.6	95.7	98.1	101.7	97	397	417	422.1	392.3	361.1	342	410	326.6	375.9	319	377.7	434.3	362.7	371.7	385.3	367.7	276.2	382.5	129	239.8	243.9	118	212.2	149.4	194.1	319	190.9	264.7	281.1	231.9	227.2	186.8	Shared	High	High	High	High	High	High	High	High	High	High	High	High	High	High	High	High	High	4.913e-05	1.799e-05	3.44
FALSE	High	[K].EDEVQAIATLIEK.[Q]	1xTMTpro [K13]; 1xTMTpro [N-Term]	0.000203703	7.59706e-05	1	2	1	Q96MW1	Q96MW1 [97-109]		0	2067.18																																																																																																																					No Quan Values	Not Found	High	Not Found	Not Found	High	Not Found	Not Found	Not Found	High	High	Not Found	Not Found	Not Found	High	Not Found	Not Found	High	4.913e-05	0.0001156	2.34
FALSE	High	[K].EDLHDMLASLGK.[N]	1xTMTpro [K12]; 1xTMTpro [N-Term]	2.31727e-05	7.59706e-05	1	3	7	O14950	O14950 [52-63]		0	1937.07	1.208	1.26	1.102	1.093	1.053	1.043	0.913	0.905	0.871	0.875	0.867	0.835	1.009	0.963	0.27	0.33	0.14	0.13	0.07	0.06	-0.13	-0.14	-0.2	-0.19	-0.21	-0.26	0.01	-0.05	0.129631	0.0733085	0.307731	0.504352	0.587023	0.731204	0.482461	0.336763	0.382907	0.312624	0.20091	0.280384	0.812617	0.908039	0.731435	0.636896	0.920493	0.982794	0.989229	0.993182	0.984366	0.942808	0.97201	0.916839	0.805933	0.95342	0.998108	0.992186	89.3	107.9	112.6	98.5	97.6	94	5.22	6.97	12.07	8.84	30.39	20.83	90.1	89.5	81.9	113.6	108.1	98.9	121.1	112.8	95.2	90.9	108.4	98.7	78.6	121.7	81.2	109.3	79.9	79.4	72.7	100.8	95.9	87.7	107.4	100	84.4	80.6	96.2	87.5	69.7	107.9	72	96.9	55.6	72.8	22.2	61.6	64.7	30.3	55.6	45.8	43.6	80.6	48.6	53.3	54.1	67.3	42.5	49.2		High	High	High	High	High	High	High	High	High	High	High	High	High	High	High	High	High	4.913e-05	1.246e-05	3.08
FALSE	High	[K].SLQEANAEK.[V]	1xTMTpro [K9]; 1xTMTpro [N-Term]	0.000181016	7.59706e-05	1	1	4	Q14126	Q14126 [893-901]		0	1597.9	0.596	0.691	0.9	0.796	0.782	1.158	1.508	1.334	1.312	1.303	1.153	1.133	1.13	0.983	-0.75	-0.53	-0.15	-0.33	-0.35	0.21	0.59	0.42	0.39	0.38	0.2	0.18	0.18	-0.02	2.99426e-05	0.00555587	0.487792	0.0657307	0.0869692	0.213258	0.00220294	0.00817654	0.0675221	0.0211291	0.164182	0.35847	0.367295	0.944822	0.00298219	0.160568	0.974633	0.693954	0.754428	0.901066	0.0579103	0.20443	0.634577	0.353086	0.78257	0.973395	0.962299	0.994552	125.9	75.1	87	113.3	100.2	98.5	17.8	19.61	8.92	6.09	14.27	15.12	136	95.7	128.3	76.5	94.2	63.7	88.6	89.5	76	115.4	121.4	107.4	113	92.3	111.8	90.2	172.5	121.4	162.7	97.1	119.5	80.7	112.4	113.5	96.4	146.4	154	136.3	143.3	117.1	141.8	114.4	120	111.4	49.7	59.3	80.7	27.9	58.2	51.9	49.8	146.4	77.8	83.1	111.1	73.1	83.6	58.1		High	High	High	High	High	High	High	High	High	High	High	High	High	High	High	High	High	4.913e-05	0.0001026	2.64
FALSE	High	[K].SLQDIIAILGMDELSEEDK.[L]	1xTMTpro [K19]; 1xTMTpro [N-Term]	4.59765e-06	7.59706e-05	1	1	6	P06576	P06576 [433-451]		0	2727.46	0.987	0.87	0.792	0.86	0.865	0.881	0.802	0.872	0.877	0.91	0.989	0.995	0.92	1.005	-0.02	-0.2	-0.34	-0.22	-0.21	-0.18	-0.32	-0.2	-0.19	-0.14	-0.02	-0.01	-0.12	0.01	0.878919	0.576316	0.234766	0.397605	0.546433	0.558362	0.333011	0.352192	0.547522	0.561614	0.800463	0.893431	0.71711	0.909261	0.997336	0.985278	0.891052	0.962676	0.988347	0.975928	0.957374	0.946162	0.991049	0.982372	0.981159	0.996461	0.995234	0.992186	111.7	110.2	97.1	88.4	96.1	96.6	24.01	26.37	22.4	21.04	47.01	7.66	111.4	73.2	118.2	117.4	109.9	69	96.8	133	88.3	118.4	88.2	80.3	67.8	135.4	91.3	101.7	21.5	14.2	22.8	22.7	21.2	13.3	18.7	25.7	17.1	22.9	17	15.5	13.1	26.2	17.6	19.7	15	13	7	13.9	14.3	4.6	9.7	11.8	8.8	22.9	8.6	9.5	10.2	16.3	10.4	10		High	High	High	High	High	High	High	High	High	High	High	High	High	High	High	High	High	4.913e-05	2.402e-06	3.49
FALSE	High	[K].SLNWSSFVDNTFAEEFTTQNQK.[S]	1xTMTpro [K22]; 1xTMTpro [N-Term]	2.89728e-05	7.59706e-05	1	5	4	Q9UHB6	Q9UHB6 [704-725]		0	3201.6																																																																																																																					No Quan Values	High	High	High	High	High	High	High	High	High	High	High	High	High	High	High	High	High	4.913e-05	1.566e-05	3.62
FALSE	High	[K].EDIYAVEIVGGATR.[I]	1xTMTpro [N-Term]	1.24548e-05	7.59706e-05	1	1	6	P34932	P34932 [333-346]		0	1796.97	0.997	0.989	1.012	0.932	0.924	0.992	1.015	0.935	0.927	1.024	0.943	0.934	1.085	0.991	0	-0.02	0.02	-0.1	-0.11	-0.01	0.02	-0.1	-0.11	0.03	-0.08	-0.1	0.12	-0.01	0.865851	0.987957	0.643235	0.633006	0.725969	0.906634	0.887981	0.498806	0.716597	0.778574	0.624265	0.748366	0.415989	0.981395	0.997336	0.999986	0.990649	0.986371	0.997141	0.999966	0.997669	0.976643	0.995748	0.997319	0.967482	0.992761	0.978288	0.999414	102.5	102.2	101.3	103.7	95.6	94.7	8.74	12.24	5.74	14.68	15.15	4.75	98.9	102.6	116.4	102.3	90.2	115.3	104.4	93.3	101.4	81.4	103.8	108.1	85.9	106.5	98	91.6	229.7	238.2	270.4	237.5	209.6	267.9	242.4	216.7	235.5	189	241	251.1	199.4	247.3	227.6	212.8	159.8	218.5	82.6	145.1	141.5	92.5	125.5	99.1	121.6	189	121.8	153	154.6	154.3	134.2	108.1		High	High	High	High	High	High	High	High	High	High	High	High	High	High	High	High	High	4.913e-05	6.646e-06	3.2
FALSE	High	[R].SINTEVVACSVDSQFTHLAWINTPR.[R]	1xCarbamidomethyl [C9]; 1xTMTpro [N-Term]	9.95335e-12	7.59706e-05	1	1	10	Q13162	Q13162 [140-164]		0	3149.6	0.951	0.903	0.977	1.191	1.122	0.949	1.028	1.253	1.18	1.083	1.32	1.243	0.82	0.942	-0.07	-0.15	-0.03	0.25	0.17	-0.08	0.04	0.33	0.24	0.12	0.4	0.31	-0.29	-0.09	0.800764	0.594607	0.949523	0.245334	0.500153	0.705165	0.831068	0.147721	0.420901	0.64242	0.0494349	0.249767	0.172418	0.855212	0.995573	0.985852	0.999533	0.918995	0.983064	0.989722	0.995599	0.804874	0.978493	0.990444	0.5939	0.943993	0.872097	0.991897	97.7	92.9	88.1	95.5	116.3	109.6	33.33	5.41	8.82	21.82	20.18	12.4	97	140.4	72.4	91.6	100.8	92.2	99	83.7	87.6	114.9	94.8	73.7	133.4	100.1	118.8	99.7	43	62.3	32.1	40.6	44.7	40.9	43.9	37.1	38.8	51	42.1	32.7	59.2	44.4	52.7	44.2	29.9	57.1	9.8	24.8	30.2	14.1	22.7	17	20.1	51	21.3	19.9	45.9	27.7	31.1	22.5		High	High	High	High	High	High	High	High	High	High	High	High	High	High	High	High	High	4.913e-05	4.151e-12	8.45
FALSE	High	[K].SINSILDYISTSK.[Q]	1xTMTpro [K13]; 1xTMTpro [N-Term]	2.69236e-06	7.59706e-05	1	2	5	P61201-1	P61201-1 [111-123]		0	2049.17																																																																																																																					No Quan Values	High	High	High	High	High	High	High	High	High	High	High	High	High	High	High	High	High	4.913e-05	1.398e-06	3.84
FALSE	High	[R].SLNSDISYFGVGGK.[Q]	1xTMTpro [K14]; 1xTMTpro [N-Term]	0.000169466	7.59706e-05	1	2	3	A6NHR9-1	A6NHR9-1 [227-240]		0	2052.13	1.097	1.427	1.417	1.266	1.502	1.301	1.292	1.154	1.37	0.993	0.887	1.052	1.12	1.187	0.13	0.51	0.5	0.34	0.59	0.38	0.37	0.21	0.45	-0.01	-0.17	0.07	0.16	0.25	0.525766	0.02907	0.0107972	0.101903	0.00859281	0.0710158	0.0889701	0.389224	0.0680934	0.987413	0.281558	0.73832	0.36256	0.221595	0.98283	0.433335	0.208048	0.784914	0.293243	0.677281	0.657473	0.958847	0.635501	0.999959	0.875207	0.992761	0.960891	0.916895	77.8	85.4	111.1	110.3	98.5	116.9	38.73	39.32	32.87	33.69	9.92	3.49	82.8	97.1	41.9	90.8	123.3	53.3	134.3	118.2	67.2	117.3	144.5	70.7	112.4	97.7	121.3	127.4	42.3	49.6	21.4	46.4	63	27.2	68.7	60.4	34.4	60	73.9	36.1	57.5	49.9	62	65.2	29.4	45.5	6.5	28.4	42.6	9.4	35.5	27.6	17.7	60	37.3	22	44.5	31.2	36.6	33.1		High	High	High	High	High	High	High	High	High	High	High	High	High	High	High	High	High	4.913e-05	9.55e-05	2.83
FALSE	High	[K].EDNDTINDSLIVSETK.[S]	1xTMTpro [K16]; 1xTMTpro [N-Term]	1.96362e-06	7.59706e-05	1	2	1	Q5UIP0	Q5UIP0 [1802-1817]		0	2401.26																																																																																																																					No Quan Values	High	High	High	High	High	High	High	High	High	High	High	High	High	High	High	High	High	4.913e-05	1.011e-06	3.51
FALSE	High	[K].SLNQSLAEWK.[L]	1xTMTpro [K10]; 1xTMTpro [N-Term]	0.00024224	7.59706e-05	1	1	9	P54709	P54709 [8-17]		0	1784.02	0.977	0.94	0.957	0.874	0.857	0.963	0.979	0.895	0.877	1.018	0.929	0.911	1.095	0.98	-0.03	-0.09	-0.06	-0.19	-0.22	-0.06	-0.03	-0.16	-0.19	0.03	-0.11	-0.13	0.13	-0.03	0.897024	0.718093	0.845728	0.313181	0.39262	0.755763	0.860276	0.388403	0.479793	0.909953	0.519134	0.524157	0.453676	0.950969	0.997336	0.995385	0.998287	0.948931	0.980701	0.993182	0.99627	0.958847	0.985073	0.997703	0.948438	0.985886	0.980165	0.99553	107.1	104.6	100.7	102.4	93.6	91.7	11.78	2.01	23.03	6.75	15.87	19.67	98	105.1	122.9	104.7	100.5	102.7	126.2	79.7	98.8	103.4	100.6	90.7	82.1	102.8	103.6	78.3	43.8	47	54.9	46.8	44.9	45.9	56.5	35.6	44.2	46.2	45	40.6	36.7	46	46.3	35	30.5	43.1	16.8	28.6	30.4	15.8	29.2	16.3	22.8	46.2	22.7	24.7	28.4	28.7	27.3	17.8		High	High	High	High	High	High	High	High	High	High	High	High	High	High	High	High	High	4.913e-05	0.0001387	2.49
FALSE	High	[K].SINQQSGAHVELQR.[N]	1xTMTpro [N-Term]	1.30966e-05	7.59706e-05	1	1	2	Q96I24-1	Q96I24-1 [379-392]		0	1871.01	1.156	1.4	1.661	1.438	1.286	1.211	1.437	1.243	1.112	1.187	1.027	0.919	1.156	0.895	0.21	0.49	0.73	0.52	0.36	0.28	0.52	0.31	0.15	0.25	0.04	-0.12	0.21	-0.16	0.555422	0.118795	0.0126901	0.0899716	0.198756	0.314114	0.116982	0.347839	0.596974	0.463905	0.934987	0.725045	0.431648	0.69185	0.992189	0.752913	0.230785	0.763117	0.901959	0.923356	0.731058	0.944727	0.994889	0.970818	0.993985	0.992761	0.978288	0.98735	75.6	87.4	105.8	125.5	108.6	97.2	28.83	15.51	4.64	22.19	27.39	18.78	57.6	101.8	73.6	84.8	110	85	94.9	103	103	122.2	156.7	101	128.6	86.9	82.8	108.1	9.7	17.2	12.4	14.4	18.6	14.4	16.1	17.4	17.4	20.7	26.5	17.1	21.8	14.7	14	18.3	6.8	15.8	3.8	8.8	12.6	5	8.3	8	9	20.7	13.4	10.4	16.9	9.2	8.3	9.3		High	High	High	High	High	High	High	High	High	High	High	High	High	High	High	High	High	4.913e-05	6.971e-06	3.11
FALSE	High	[R].EDLVVAPAGITLK.[E]	1xTMTpro [K13]; 1xTMTpro [N-Term]	7.92216e-06	7.59706e-05	1	1	5	P12268	P12268 [183-195]		0	1934.18	0.993	0.972	0.98	1.045	0.999	0.978	0.987	1.052	1.006	1.009	1.075	1.028	0.939	0.956	-0.01	-0.04	-0.03	0.06	0	-0.03	-0.02	0.07	0.01	0.01	0.1	0.04	-0.09	-0.06	0.879667	0.904978	0.890097	0.561027	0.767606	0.71993	0.881543	0.435015	0.892702	0.876924	0.404092	0.698626	0.454484	0.765287	0.997336	0.999507	0.999114	0.986371	0.997313	0.992109	0.997498	0.968739	0.999841	0.997703	0.922008	0.990791	0.980165	0.98998	100.2	99.5	97.3	98.2	104.7	100.1	4.28	0.45	12.29	8.31	9.44	3.66	93.2	101	99.7	99	98.8	99.7	96.8	91.6	115.3	91.5	107.8	97.7	97.4	111.3	102.1	97	267.6	290.1	286.2	284.2	283.8	286.2	278	263	331	262.8	309.6	280.6	279.6	319.6	293.3	278.5	186.2	266.1	87.4	173.7	191.6	98.8	143.9	120.3	170.9	262.8	156.5	171	216.7	199.5	172.9	141.5		High	High	High	High	High	High	High	High	High	High	High	High	High	High	High	High	High	4.913e-05	4.18e-06	4.39
FALSE	High	[K].SINPDEAVAYGAAVQAAVLMGDK.[C]	1xTMTpro [K23]; 1xTMTpro [N-Term]	0.00022903	7.59706e-05	1	1	2	P17066	P17066 [364-386]		0	2898.55																																																																																																																					No Quan Values	Not Found	Not Found	Not Found	Not Found	Not Found	Not Found	Not Found	Not Found	High	Not Found	Not Found	High	Not Found	High	Not Found	Not Found	High	4.913e-05	0.0001311	1.4
FALSE	High	[K].SINPDEAVAYGAAVQAAILSGDK.[S]	1xTMTpro [K23]; 1xTMTpro [N-Term]	8.81346e-10	7.59706e-05	1	2	52	P11142-1	P11142-1 [362-384]		0	2868.56	0.958	0.931	0.891	0.887	0.837	0.972	0.931	0.926	0.873	0.957	0.953	0.898	1.005	0.943	-0.06	-0.1	-0.17	-0.17	-0.26	-0.04	-0.1	-0.11	-0.2	-0.06	-0.07	-0.15	0.01	-0.09	0.882222	0.613832	0.404873	0.400265	0.24964	0.633109	0.511453	0.46569	0.475917	0.713943	0.700908	0.560166	0.827211	0.674858	0.997336	0.987319	0.955372	0.962676	0.933691	0.985533	0.985813	0.974355	0.985073	0.992969	0.972732	0.985886	0.998108	0.985725	109	104.4	101.5	97.2	96.7	91.2	4.76	3.44	4.03	8.53	6.66	1.52	100.4	109.4	108.9	101.4	104.3	108.6	101.4	99.2	107.2	85.5	97	101	92.2	101.3	90.1	92.1	849.5	925.9	921	857.7	882.2	918.3	857.6	839.5	907.1	723.4	821	854.8	779.7	856.7	762.2	778.8	591	849.3	281.4	524.2	595.7	317	444	384.1	468.4	723.4	414.9	521	604.4	534.7	449.4	395.6		High	High	High	High	High	High	High	High	High	High	High	High	High	High	High	High	High	4.913e-05	3.962e-10	5.73
FALSE	High	[K].EDPTVSALLTSEK.[D]	1xTMTpro [K13]; 1xTMTpro [N-Term]	8.04706e-07	7.59706e-05	1	3	1	P78417	P78417 [208-220]		0	1998.13	0.972	0.978	1.012	1.139	0.785	1.007	1.042	1.172	0.808	1.035	1.164	0.803	0.889	0.689	-0.04	-0.03	0.02	0.19	-0.35	0.01	0.06	0.23	-0.31	0.05	0.22	-0.32	-0.17	-0.54	0.910124	0.925944	0.830712	0.451575	0.186422	0.929309	0.763037	0.321751	0.319512	0.854285	0.322616	0.181427	0.507527	0.035816	0.997608	0.999879	0.998287	0.980866	0.888755	0.999966	0.995599	0.941138	0.944213	0.997703	0.898738	0.902358	0.981508	0.592663	101.9	99	99.7	103.2	116.1	80	28.42	19.91	14.76	16.07	4.98	31.52	81.8	100.1	141.5	76.5	114.7	97.3	97.9	92.6	121.4	78.2	107.3	101.3	110.1	118.1	98.6	62.6	31.6	38.7	54.7	29.5	44.3	37.6	37.8	35.8	46.9	30.2	41.5	39.2	42.5	45.6	38.1	24.2	22	35.5	16.7	18.1	29.9	13	19.6	16.4	24.2	30.2	21	23.9	33	28.5	22.5	12.3		High	High	High	High	High	High	High	High	High	High	High	High	High	High	High	High	High	4.913e-05	4.075e-07	3
FALSE	High	[K].SINPDEAVAYGAAVQAAILMGDK.[S]	1xOxidation [M20]; 1xTMTpro [K23]; 1xTMTpro [N-Term]	9.86819e-09	7.59706e-05	1	3	5	P0DMV8	P0DMV8 [362-384]		0	2928.56																																																																																																																					No Quan Values	High	High	High	High	High	High	High	High	High	High	High	High	High	High	High	High	High	4.913e-05	4.638e-09	5.45
FALSE	High	[K].EDPWNSITSGALTGAVLAAR.[S]	1xTMTpro [N-Term]	1.30092e-06	7.59706e-05	1	2	2	O60830-1	O60830-1 [87-106]		0	2333.24																																																																																																																					No Quan Values	High	High	High	High	High	High	High	High	High	High	High	High	High	High	High	High	High	4.913e-05	6.671e-07	4.27
FALSE	High	[R].EDPYGVAVGGTVGHCLCTGLAVIGGR.[M]	2xCarbamidomethyl [C15; C17]; 1xTMTpro [N-Term]	3.69145e-06	7.59706e-05	1	2	1	Q9HC07	Q9HC07 [264-289]		0	2919.48																																																																																																																					No Quan Values	High	High	High	High	High	High	High	High	High	High	High	High	High	High	High	High	High	4.913e-05	1.922e-06	3.06
FALSE	High	[K].EDQFQLSLLAAMGNTQR.[K]	1xTMTpro [N-Term]	4.82237e-05	7.59706e-05	1	1	1	P53618	P53618 [686-702]		0	2226.15																																																																																																																					No Quan Values	High	Not Found	Not Found	High	Not Found	Not Found	High	High	Not Found	High	Not Found	Not Found	Not Found	High	High	Not Found	High	4.913e-05	2.632e-05	2.6
FALSE	High	[K].EDQLLCTDCYSNEYSSK.[C]	2xCarbamidomethyl [C6; C9]; 1xTMTpro [K17]; 1xTMTpro [N-Term]	1.53669e-05	7.59706e-05	1	1	1	Q14192	Q14192 [84-100]		0	2720.27	0.862	0.829	0.775	0.956	0.755	0.962	0.899	1.11	0.877	0.935	1.154	0.912	0.81	0.79	-0.22	-0.27	-0.37	-0.06	-0.4	-0.06	-0.15	0.15	-0.19	-0.1	0.21	-0.13	-0.3	-0.34	0.413293	0.350113	0.177688	0.652664	0.142257	0.887952	0.646389	0.736704	0.575651	0.689162	0.564407	0.648405	0.323201	0.313125	0.956414	0.951832	0.826682	0.986371	0.844304	0.999966	0.990568	0.991362	0.99485	0.992969	0.95856	0.985886	0.950362	0.956685	115.9	99.9	96	89.8	110.9	87.6	13.59	18.5	8.27	7.28	17.36	16.68	114	120.7	92.4	98.2	97	132.6	87	102.7	94.5	83.3	96.1	88.3	123.4	96.4	76.5	97	23.1	24.5	18.7	19.9	19.7	26.9	17.7	20.8	19.2	16.9	19.5	17.9	25	19.6	15.5	19.7	16.1	22.5	5.7	12.2	13.3	9.3	9.1	9.5	9.9	16.9	9.9	10.9	19.4	12.2	9.2	10		High	High	High	High	High	High	High	High	High	High	High	High	High	High	High	High	High	4.913e-05	8.231e-06	3.9
FALSE	High	[K].SINPDEAVAYGAAVQAAILMGDK.[S]	1xTMTpro [K23]; 1xTMTpro [N-Term]	1.96534e-10	7.59706e-05	1	3	88	P0DMV8	P0DMV8 [362-384]		0	2912.57	1.345	1.406	1.198	0.957	0.968	1.045	0.891	0.712	0.72	0.852	0.681	0.689	1.252	1.012	0.43	0.49	0.26	-0.06	-0.05	0.06	-0.17	-0.49	-0.47	-0.23	-0.55	-0.54	0.32	0.02	0.00859348	0.00413058	0.0445839	0.787685	0.937395	0.644221	0.357148	0.000386694	0.0279714	0.109026	0.000160429	0.00298614	0.0340794	0.900622	0.180974	0.131448	0.474751	0.994263	0.99917	0.985864	0.975439	0.0200974	0.395651	0.735284	0.0272961	0.145615	0.480846	0.992186	87.3	117.4	122.7	104.6	83.6	84.5	16.31	24.83	21.38	18.35	29.32	5.62	86.8	104.6	75.8	90.5	116.7	149.4	81.9	122	122.4	84.9	104	123.1	67.3	102.5	80.7	87.4	173.7	209.4	151.8	181.3	233.8	299.3	164	244.2	245.2	170	208.2	246.4	134.8	205.3	161.7	175.1	120.9	192.1	46.4	110.8	157.8	103.3	84.9	111.7	126.6	170	105.2	150.2	104.5	128.1	95.3	88.9		High	High	High	High	High	High	High	High	High	High	High	High	High	High	High	High	High	4.913e-05	8.639e-11	7.13
FALSE	High	[K].EDPFVFIPEDDPLFPPIEK.[F]	1xTMTpro [K19]; 1xTMTpro [N-Term]	5.2979e-06	7.59706e-05	1	3	1	Q08J23	Q08J23 [517-535]		0	2852.53																																																																																																																					No Quan Values	High	High	High	High	High	High	High	High	High	High	High	High	High	High	High	High	High	4.913e-05	2.774e-06	3.64
FALSE	High	[R].EDDVGTGAGLLEIK.[K]	1xTMTpro [K14]; 1xTMTpro [N-Term]	1.73793e-07	7.59706e-05	1	2	2	P49368-1	P49368-1 [340-353]		0	2025.14	0.98	1.085	0.951	0.971	0.956	1.108	0.971	0.991	0.976	0.877	0.895	0.881	0.979	0.984	-0.03	0.12	-0.07	-0.04	-0.07	0.15	-0.04	-0.01	-0.04	-0.19	-0.16	-0.18	-0.03	-0.02	0.914196	0.483859	0.816826	0.786191	0.763991	0.292088	0.915746	0.901102	0.931063	0.288523	0.312162	0.421445	0.956756	0.963953	0.997608	0.977699	0.997704	0.994169	0.997313	0.923276	0.997669	0.997944	0.999841	0.909441	0.896595	0.973977	0.99999	0.997223	101	98.9	109.6	96	98.1	96.5	11.83	10.29	11.81	8.65	22.51	20.05	101.6	87.2	110.6	98.4	99.5	117.7	112	89.9	110.2	96.6	97.2	83.1	84	115.8	84.2	112	72	61.8	78.4	69.7	70.5	83.4	79.4	63.7	78.1	68.5	68.9	58.9	59.5	82.1	59.7	79.4	50.1	56.7	24	42.6	47.6	28.8	41.1	29.1	40.3	68.5	34.8	35.9	46.2	51.2	35.2	40.3		High	High	High	High	High	High	High	High	High	High	High	High	High	High	High	High	High	4.913e-05	8.6e-08	3.4
FALSE	High	[R].SIPAGAEPGEK.[G]	1xTMTpro [K11]; 1xTMTpro [N-Term]	5.72947e-05	7.59706e-05	1	3	3	Q9H910-1	Q9H910-1 [132-142]		0	1663.95	0.877	0.886	0.952	0.958	0.796	1.01	1.086	1.093	0.908	1.075	1.082	0.899	0.994	0.831	-0.19	-0.18	-0.07	-0.06	-0.33	0.01	0.12	0.13	-0.14	0.1	0.11	-0.15	-0.01	-0.27	0.348877	0.402184	0.81177	0.721127	0.121326	0.95856	0.557964	0.446877	0.500455	0.549915	0.431518	0.474438	0.912359	0.204717	0.935585	0.973365	0.996662	0.988274	0.81346	0.999966	0.985813	0.971824	0.985073	0.979336	0.927578	0.977746	0.998679	0.904909	109.7	96.2	97.1	104.5	105.1	87.3	27.72	9.8	11.39	18.53	4.14	22.94	95.4	107.8	158.5	107.9	89.4	94.6	95.5	81.8	102.8	75	102.7	107.8	106.4	100.4	101.1	72.9	110.1	124.4	182.9	124.5	103.1	109.1	110.2	94.4	118.6	86.6	118.5	124.4	122.8	115.8	116.7	84.1	76.6	114.1	55.9	76.1	69.6	37.7	57	43.2	61.2	86.6	59.9	75.8	95.2	72.3	68.8	42.7		High	High	High	High	High	High	High	High	High	High	High	High	High	High	High	High	High	4.913e-05	3.147e-05	2.23
FALSE	High	[R].EDITQSAQHALR.[L]	1xTMTpro [N-Term]	1.56215e-06	7.59706e-05	1	7	4	Q12906-1	Q12906-1 [312-323]		0	1672.89	0.882	1.006	0.978	1.097	1.018	1.14	1.109	1.244	1.154	0.973	1.091	1.012	0.892	0.928	-0.18	0.01	-0.03	0.13	0.03	0.19	0.15	0.31	0.21	-0.04	0.13	0.02	-0.17	-0.11	0.383026	0.87898	0.90588	0.298666	0.650815	0.137241	0.43223	0.00436807	0.325804	0.826293	0.326312	0.791267	0.233251	0.584612	0.940954	0.999507	0.999114	0.942517	0.991664	0.824466	0.984366	0.135219	0.947789	0.997703	0.898738	0.99351	0.933162	0.985412	100.3	88.5	100.9	98.1	110.1	102.1	19.86	14.48	8.74	7.21	6.75	1.97	101.8	113.4	75.8	89.8	104.7	78.4	108.5	102.4	91.2	109	94.6	99.6	117.1	106.5	105.1	102.2	271.6	302.5	202.2	239.6	279.4	209.3	289.6	273.1	243.3	290.8	252.5	265.7	312.6	284.1	280.4	272.7	188.9	277.5	61.8	146.5	188.6	72.2	149.9	125	125.6	290.8	127.6	162	242.3	177.3	165.3	138.5		High	High	High	High	High	High	High	High	High	High	High	High	High	High	High	High	High	4.913e-05	8.009e-07	5.62
FALSE	High	[K].SLQALGEVIEAELR.[S]	1xTMTpro [N-Term]	1.39972e-06	7.59706e-05	1	2	4	Q9Y285	Q9Y285 [43-56]		0	1832.04	0.998	0.933	0.935	0.935	0.822	0.935	0.938	0.937	0.824	1.002	1.002	0.881	1	0.879	0	-0.1	-0.1	-0.1	-0.28	-0.1	-0.09	-0.09	-0.28	0	0	-0.18	0	-0.19	0.891165	0.679867	0.718949	0.684296	0.196646	0.425073	0.571637	0.565653	0.163482	0.992742	0.902932	0.344932	0.944227	0.344183	0.997336	0.994215	0.996662	0.988043	0.900678	0.955504	0.985813	0.991362	0.837742	0.999959	0.99054	0.969569	0.99999	0.965515	106.7	106.5	99.6	99.8	99.8	87.7	9.11	16.4	8.59	10.25	14.32	16.17	96	107.1	115.2	106.8	86.9	121.1	102.7	87.1	99.9	89.1	100.2	109.5	110.8	90.4	98.7	78.4	145.6	162.5	174.8	162	131.8	183.8	155.8	132.2	151.6	135.2	151.9	166.1	168.1	137.2	149.7	119	101.3	149	53.4	99	89	63.4	80.6	60.5	78.3	135.2	76.8	101.3	130.3	85.6	88.3	60.4		High	High	High	High	High	High	High	High	High	High	High	High	High	High	High	High	High	4.913e-05	7.18e-07	4.27
FALSE	High	[R].SIQADGLVWGSSK.[L]	1xTMTpro [K13]; 1xTMTpro [N-Term]	1.591e-06	7.59706e-05	1	1	18	P24534	P24534 [164-176]		0	1956.1	0.924	1.09	1.017	0.936	0.972	1.179	1.101	1.012	1.051	0.933	0.858	0.891	1.087	1.038	-0.11	0.12	0.02	-0.1	-0.04	0.24	0.14	0.02	0.07	-0.1	-0.22	-0.17	0.12	0.05	0.644454	0.372214	0.607023	0.713505	0.958688	0.0670144	0.55115	0.731805	0.686582	0.535308	0.149851	0.52274	0.577969	0.741842	0.993921	0.967324	0.988648	0.988274	0.99917	0.662663	0.985813	0.991362	0.994889	0.976778	0.770599	0.985886	0.986508	0.988469	101	93.4	110.1	102.8	94.5	98.2	3.97	6.83	6.83	7.06	11.2	2.5	100.1	100.1	107.2	91.1	92.6	103.1	111.1	97.7	109.2	94.5	101.9	108.9	101.4	86.5	95.6	99	323.2	323.2	345.9	293.9	298.7	332.6	358.6	315.4	352.3	305	328.8	351.3	327.4	279.3	308.5	319.6	224.8	296.5	105.7	179.6	201.7	114.8	185.7	144.3	181.9	305	166.1	214.1	253.7	174.3	181.9	162.3		High	High	High	High	High	High	High	High	High	High	High	High	High	High	High	High	High	4.913e-05	8.191e-07	4.01
FALSE	High	[R].SLPVPQLVPETEDEK.[K]	1xTMTpro [K15]; 1xTMTpro [N-Term]	1.02799e-05	7.59706e-05	1	5	7	O00154	O00154 [341-355]		0	2289.28	0.983	1.011	0.977	1.053	0.95	1.029	0.994	1.071	0.967	0.966	1.041	0.94	0.928	0.903	-0.02	0.02	-0.03	0.07	-0.07	0.04	-0.01	0.1	-0.05	-0.05	0.06	-0.09	-0.11	-0.15	0.947284	0.891582	0.961445	0.81737	0.778913	0.88078	0.95738	0.798475	0.873149	0.813537	0.897861	0.757811	0.666884	0.645294	0.998985	0.999507	0.999533	0.994263	0.997313	0.999966	0.999692	0.994915	0.999841	0.997703	0.99054	0.992761	0.992545	0.985696	100.4	98.7	101.5	98.1	105.7	95.5	23.85	12.14	14.13	3.44	1.14	17.42	115.2	98.7	70.5	117.9	95.4	97	96.6	99.8	124.2	92.5	99.1	96.4	103	104.7	82.9	106.2	34.7	29.7	21.2	35.5	28.7	29.2	29.1	30	37.4	27.8	29.8	29	31	31.5	24.9	31.9	24.1	27.2	6.5	21.7	19.4	10.1	15	13.7	19.3	27.8	15.1	17.7	24	19.7	14.7	16.2		High	High	High	High	High	High	High	High	High	High	High	High	High	High	High	High	High	4.913e-05	5.452e-06	3.56
FALSE	High	[R].SLPSVETLGCTSVICSDK.[T]	2xCarbamidomethyl [C10; C15]; 1xTMTpro [K18]; 1xTMTpro [N-Term]	2.57351e-05	7.59706e-05	1	15	2	P16615	P16615 [335-352]		0	2561.34																																																																																																																					No Quan Values	High	High	High	High	High	High	High	High	High	High	High	High	High	High	High	High	High	4.913e-05	1.388e-05	4.04
FALSE	High	[K].EDLISAFGTDDQTEICK.[Q]	1xCarbamidomethyl [C16]; 1xTMTpro [K17]; 1xTMTpro [N-Term]	0.00010674	7.59706e-05	1	1	1	Q9Y3A5	Q9Y3A5 [69-85]		0	2550.29																																																																																																																					No Quan Values	High	High	High	High	High	High	High	Not Found	High	High	High	High	High	High	High	High	High	4.913e-05	5.949e-05	2.2
FALSE	High	[R].EDLMGLAIGTHGANIQQAR.[K]	1xTMTpro [N-Term]	8.21332e-12	7.59706e-05	3	12	1	Q06787; Q06787-7; P51116	Q06787 [227-245]; Q06787-7 [227-245]; P51116 [237-255]		0	2299.21																																																																																																																					Shared	High	High	High	High	High	High	High	High	High	High	High	High	High	High	High	High	High	4.913e-05	3.407e-12	5.53
FALSE	High	[K].EDINAIEMEEDKR.[D]	1xTMTpro [K12]; 1xTMTpro [N-Term]	4.1386e-06	7.59706e-05	1	3	1	P49756-1	P49756-1 [262-274]		1	2200.14	0.835	1.003	1.161	0.965	0.83	1.201	1.39	1.156	0.994	1.157	0.962	0.827	1.203	0.86	-0.26	0	0.22	-0.05	-0.27	0.26	0.48	0.21	-0.01	0.21	-0.06	-0.27	0.27	-0.22	0.267552	0.929544	0.19418	0.743319	0.168188	0.11283	0.0258959	0.303029	0.971232	0.20587	0.702787	0.203418	0.128006	0.303521	0.88713	0.999879	0.851991	0.990713	0.875098	0.782829	0.342983	0.933298	0.999841	0.865647	0.972732	0.92042	0.816655	0.953466	103.6	86.5	103.9	120.2	99.9	85.9	22.35	21.93	9.52	16.57	18.98	23.11	106.6	69.6	105.1	87.7	111.9	72.5	105.4	116.4	96.2	131.1	122	94.2	88.6	116.1	73.9	102.8	76.7	50.1	75.6	63.2	80.6	52.2	75.9	83.8	69.3	94.4	87.8	67.8	63.8	83.5	53.2	74	53.4	45.9	23.1	38.6	54.4	18	39.3	38.3	35.8	94.4	44.4	41.4	49.4	52.1	31.4	37.6		High	High	High	High	High	High	High	High	High	High	High	High	High	High	High	High	High	4.913e-05	2.165e-06	3.3
FALSE	High	[K].EDLNCQEEEDPMNK.[L]	1xCarbamidomethyl [C5]; 1xTMTpro [K14]; 1xTMTpro [N-Term]	3.08836e-06	7.59706e-05	1	1	2	O75821	O75821 [135-148]		0	2359.1	1.269	1.246	1.217	1.186	0.871	0.982	0.959	0.934	0.686	0.977	0.951	0.699	1.027	0.734	0.34	0.32	0.28	0.25	-0.2	-0.03	-0.06	-0.1	-0.54	-0.03	-0.07	-0.52	0.04	-0.45	0.0630902	0.0897938	0.0657358	0.195147	0.328235	0.822667	0.701865	0.486251	0.0132163	0.859413	0.667173	0.0196822	0.758047	0.0440979	0.537863	0.688451	0.58324	0.889299	0.968493	0.995517	0.995599	0.976643	0.269264	0.997703	0.971565	0.435545	0.99541	0.641162	88.4	112.1	110.2	107.6	104.8	77	5.06	7.26	13.88	6.22	17.42	44.96	84.3	91.9	84.3	119.1	104.1	107	105.1	131.2	103	102.6	111.9	99.3	88.3	113.1	52.8	102	78.2	85.3	78.3	110.6	96.6	99.3	97.5	121.8	95.6	95.3	103.9	92.2	82	105	49	94.7	54.4	78.3	23.9	67.6	65.2	34.3	50.5	55.7	49.4	95.3	52.5	56.2	63.5	65.5	28.9	48.1		High	High	High	High	High	High	High	High	High	High	High	High	High	High	High	High	High	4.913e-05	1.606e-06	4.6
FALSE	High	[K].EDLVFIFWAPESAPLK.[S]	1xTMTpro [K16]; 1xTMTpro [N-Term]	3.67132e-05	7.59706e-05	2	3	5	P23528; Q9Y281-1	P23528 [97-112]; Q9Y281-1 [97-112]		0	2470.39																																																																																																																					Shared	High	High	High	High	High	High	High	High	High	High	High	High	High	High	High	High	High	4.913e-05	1.999e-05	3.07
FALSE	High	[K].SLPQEWLWCETWCDDASK.[K]	2xCarbamidomethyl [C9; C13]; 1xTMTpro [K18]; 1xTMTpro [N-Term]	2.31727e-05	7.59706e-05	1	2	2	Q9NYU2-1	Q9NYU2-1 [1467-1484]		0	2919.39																																																																																																																					No Quan Values	High	High	High	High	High	High	High	High	High	High	High	High	High	High	High	High	High	4.913e-05	1.246e-05	3.23
FALSE	High	[R].SLPIVFDEFVDMDFGTGAVK.[I]	1xTMTpro [K20]; 1xTMTpro [N-Term]	2.64744e-07	7.59706e-05	1	1	5	P26640	P26640 [572-591]		0	2795.48	0.908	1.02	0.766	0.89	1.023	1.123	0.844	0.98	1.128	0.751	0.873	1.004	0.861	1.15	-0.14	0.03	-0.38	-0.17	0.03	0.17	-0.24	-0.03	0.17	-0.41	-0.2	0.01	-0.22	0.2	0.636556	0.859243	0.157194	0.460179	0.913607	0.548887	0.42388	0.84376	0.625987	0.156063	0.376085	0.921965	0.518939	0.48562	0.993921	0.999507	0.804069	0.981146	0.99917	0.974222	0.984086	0.996281	0.994889	0.812458	0.911593	0.998497	0.981544	0.980954	107	97.1	109.1	82	95.2	109.5	17.04	14.71	13.55	20.96	17.03	17.11	88	106.2	124.2	84.8	113.5	96.4	84.7	108.3	108.3	81.3	80.6	114.4	106.6	83.7	96.2	122.7	16.1	19.4	22.7	15.5	20.7	17.6	15.5	19.8	19.8	14.9	14.7	20.9	19.5	15.3	17.6	22.4	11.2	17.8	6.9	9.5	14	6.1	8	9	10.2	14.9	7.4	12.7	15.1	9.5	10.4	11.4		High	High	High	High	High	High	High	High	High	High	High	High	High	High	High	High	High	4.913e-05	1.315e-07	4.28
FALSE	High	[R].EDIQQFFEEFQSK.[K]	1xTMTpro [K13]; 1xTMTpro [N-Term]	0.000177865	7.59706e-05	1	1	1	Q8N806	Q8N806 [400-412]		0	2283.18																																																																																																																					No Quan Values	Not Found	High	High	High	High	Not Found	High	High	High	High	High	High	High	High	High	High	High	4.913e-05	0.0001006	2.44
FALSE	High	[K].EDLQTNSFPVLLTQGLESNDFEMLNK.[V]	1xTMTpro [K26]; 1xTMTpro [N-Term]	0.000134626	7.59706e-05	1	1	7	Q15061	Q15061 [455-480]		0	3590.85	0.756	0.879	1.045	0.766	1.258	1.163	1.382	1.012	1.663	1.189	0.871	1.43	1.365	1.643	-0.4	-0.19	0.06	-0.38	0.33	0.22	0.47	0.02	0.73	0.25	-0.2	0.52	0.45	0.72	0.187029	0.540453	0.789821	0.15229	0.21796	0.437012	0.123592	0.940188	0.0128839	0.451487	0.370688	0.0949466	0.0968129	0.00811814	0.815364	0.980883	0.996662	0.849555	0.908484	0.959302	0.753256	0.998399	0.265893	0.968088	0.908792	0.784461	0.747354	0.285647	105.2	79.6	92.5	109.9	80.5	132.3	22.39	57.54	15.58	5.75	15.42	0.81	93.1	140.2	101.9	77.1	127.4	35.5	111.9	89.6	83.9	103.9	115.8	106.5	87	69.9	128.9	127.4	21.5	32.4	23.6	17.8	29.5	8.2	25.9	20.7	19.4	24	26.8	24.6	20.1	16.2	29.8	29.5	15	29.7	7.2	10.9	19.9	2.8	13.4	9.5	10	24	13.5	15	15.6	10.1	17.6	15		High	High	High	High	High	High	High	High	High	High	High	High	High	High	High	High	High	4.913e-05	7.544e-05	2.35
FALSE	High	[K].EDLQVLIVDYLK.[G]	1xTMTpro [K12]; 1xTMTpro [N-Term]	0.000175536	7.59706e-05	1	1	3	Q9NU22	Q9NU22 [914-925]		0	2056.22																																																																																																																					No Quan Values	High	High	Not Found	High	High	High	High	High	High	High	High	Not Found	High	High	Not Found	High	High	4.913e-05	9.93e-05	2.68
FALSE	High	[R].EDLRLPEGDLGK.[E]	1xTMTpro [K12]; 1xTMTpro [N-Term]	0.000247506	7.59706e-05	1	2	5	P63241-1	P63241-1 [110-121]		1	1950.12	0.846	0.901	0.864	0.81	0.671	1.065	1.021	0.958	0.793	0.959	0.9	0.745	1.065	0.828	-0.24	-0.15	-0.21	-0.3	-0.58	0.09	0.03	-0.06	-0.33	-0.06	-0.15	-0.42	0.09	-0.27	0.232662	0.442731	0.246927	0.0693033	0.00303247	0.498218	0.877479	0.63203	0.123578	0.719464	0.336016	0.0224525	0.56873	0.123698	0.864833	0.976624	0.900925	0.705814	0.14497	0.968929	0.997498	0.991362	0.771849	0.992969	0.901515	0.466764	0.98583	0.846487	117.9	99.7	106.1	101.8	95.5	79.1	22.48	18.69	10.23	14.03	27.8	34.46	111.8	109.4	160	94.5	100.2	69.3	119.2	100	100.7	85.8	96.5	113.2	110.5	74.2	96.1	58.5	227.7	222.9	326	192.6	204.1	141.1	242.9	203.8	205.1	174.9	196.6	230.7	225.2	151.2	195.9	119.1	158.4	204.4	99.6	117.7	137.8	48.7	125.8	93.2	105.9	174.9	99.4	140.6	174.6	94.4	115.5	60.5		High	High	High	High	High	High	High	High	High	High	High	High	High	High	High	High	High	4.913e-05	0.0001418	3.14
FALSE	High	[K].EDLSGTQAGLNVIK.[E]	1xTMTpro [K14]; 1xTMTpro [N-Term]	7.2491e-05	7.59706e-05	1	1	1	P57076	P57076 [172-185]		0	2053.18	1.027	0.784	0.882	1.119	0.942	0.764	0.859	1.09	0.918	1.124	1.427	1.201	0.788	0.842	0.04	-0.35	-0.18	0.16	-0.09	-0.39	-0.22	0.12	-0.12	0.17	0.51	0.26	-0.34	-0.25	0.862531	0.120158	0.453784	0.388682	0.649044	0.0754386	0.378416	0.503085	0.617147	0.423303	0.00616516	0.262023	0.06678	0.265535	0.997336	0.754584	0.968503	0.962676	0.991664	0.686783	0.978396	0.976643	0.994889	0.960356	0.244214	0.943993	0.644478	0.93279	104.3	107	81.8	91.9	116.7	98.3	21.14	11.49	13.23	6.99	10.82	11.03	97	102.2	140.8	96.9	104.9	121.1	80.1	95.6	74.3	93.1	90.1	81.2	123.5	105.9	89	104.1	54.6	57.5	79.2	54.5	59	68.1	45.1	53.8	41.8	52.4	50.7	45.7	69.5	59.6	50.1	58.6	38	52.7	24.2	33.3	39.9	23.5	23.3	24.6	21.6	52.4	25.6	27.9	53.9	37.2	29.5	29.8		High	High	High	High	High	High	High	High	High	High	High	High	High	High	High	High	High	4.913e-05	3.996e-05	3.52
FALSE	High	[K].SLPGQNEDLVLTGYQVDK.[N]	1xTMTpro [K18]; 1xTMTpro [N-Term]	5.72947e-05	7.59706e-05	1	1	1	P01040	P01040 [72-89]		0	2584.41	1.294	1.161	1.19	1.057	1.245	0.897	0.92	0.817	0.962	1.025	0.911	1.072	1.126	1.177	0.37	0.22	0.25	0.08	0.32	-0.16	-0.12	-0.29	-0.06	0.04	-0.13	0.1	0.17	0.24	0.206531	0.426174	0.386848	0.908369	0.299271	0.627476	0.636354	0.230489	0.887752	0.990154	0.500479	0.831958	0.507912	0.386012	0.83901	0.975248	0.949193	0.996894	0.956486	0.985533	0.988997	0.902306	0.999841	0.999959	0.947251	0.994088	0.981508	0.971328	86.4	111.8	100.3	102.8	91.3	107.5	49.33	13.11	16.6	16.96	0.02	14.65	86.5	50.3	141	112	130.6	100.9	100.4	109.9	78.7	78.1	109.1	103	91.5	91.4	97	119.5	18.7	10.8	30.4	24.2	28.2	21.8	21.7	23.7	17	16.9	23.5	22.2	19.7	19.7	20.9	25.8	13	10	9.3	14.8	19	7.5	11.2	10.8	8.8	16.9	11.9	13.5	15.3	12.3	12.3	13.1		High	High	High	High	High	High	High	High	High	High	High	High	High	High	High	High	High	4.913e-05	3.144e-05	2.66
FALSE	High	[R].SIPDSVGELQVIELNLNQNQISQISVK.[I]	1xTMTpro [K27]; 1xTMTpro [N-Term]	0.00022413	7.59706e-05	1	1	2	Q8N9N7	Q8N9N7 [145-171]		0	3574																																																																																																																					No Quan Values	High	High	Not Found	High	Not Found	Not Found	Not Found	Not Found	Not Found	High	Not Found	High	Not Found	High	High	High	High	4.913e-05	0.0001277	2.03
FALSE	High	[K].EDLPAENGETK.[T]	1xTMTpro [K11]; 1xTMTpro [N-Term]	0.000240163	7.59706e-05	1	1	2	P05114	P05114 [72-82]		0	1810.97	0.691	0.971	0.858	0.768	1.097	1.406	1.241	1.111	1.588	0.883	0.79	1.13	1.117	1.429	-0.53	-0.04	-0.22	-0.38	0.13	0.49	0.31	0.15	0.67	-0.18	-0.34	0.18	0.16	0.52	0.0305468	0.865027	0.3635	0.0563656	0.538852	0.0200602	0.258606	0.542973	0.0213494	0.360216	0.0694493	0.461926	0.380586	0.0301426	0.380325	0.999507	0.948944	0.656485	0.986606	0.378174	0.919831	0.991362	0.338306	0.944857	0.650649	0.973977	0.967725	0.542951	111.4	77	108.2	95.6	85.5	122.2	39.17	14.97	22.57	30.81	12.52	25.89	104.1	99.3	190.7	58.8	71.9	79.5	120.5	101.1	75.9	78.7	137.5	89.3	73.1	87.3	137.4	94.9	51.3	49	94	29	35.4	39.2	59.4	49.8	37.4	38.8	67.8	44	36	43	67.7	46.8	35.7	44.9	28.7	17.7	23.9	13.5	30.8	22.8	19.3	38.8	34.3	26.8	27.9	26.9	39.9	23.8		High	High	High	High	High	High	High	High	High	High	High	High	High	High	High	High	High	4.913e-05	0.0001377	2.26
FALSE	High	[R].EDQSILCTGESGAGK.[T]	1xCarbamidomethyl [C7]; 1xTMTpro [K15]; 1xTMTpro [N-Term]	2.27316e-06	7.59706e-05	3	16	2	P35580; P35579-1; Q7Z406-1	P35580 [170-184]; P35579-1 [166-180]; Q7Z406-1 [190-204]		0	2160.11	1.047	1.029	0.804	1.071	0.747	0.983	0.767	1.023	0.713	0.781	1.041	0.726	0.75	0.697	0.07	0.04	-0.32	0.1	-0.42	-0.02	-0.38	0.03	-0.49	-0.36	0.06	-0.46	-0.41	-0.52	0.61749	0.735603	0.107456	0.593865	0.0380773	0.834154	0.044549	0.882002	0.028191	0.0380875	0.7432	0.0281094	0.0190181	0.0158677	0.993457	0.997039	0.712595	0.986371	0.563206	0.995935	0.464092	0.997944	0.397763	0.482403	0.977758	0.532177	0.346815	0.406745	105.3	110.3	108.4	84.6	112.8	78.6	27.09	11.28	2.36	11.73	1.69	38.38	104.2	108.5	63.3	109.1	130.7	107.3	105.4	110.4	107.2	101.8	83.4	83.7	112.9	110.3	58.9	102.8	81.7	85.1	49.7	85.6	102.5	84.1	82.7	86.6	84.1	79.8	65.4	65.7	88.6	86.5	46.2	80.6	56.8	78.1	15.2	52.3	69.2	29	42.8	39.6	43.4	79.8	33.1	40	68.7	54	27.2	40.9	Shared	High	High	High	High	High	High	High	High	High	High	High	High	High	High	High	High	High	4.913e-05	1.174e-06	4.51
FALSE	High	[K].EDDSSASTSQSTR.[A]	1xTMTpro [N-Term]	1.57937e-05	7.59706e-05	1	2	3	P23588	P23588 [344-356]		0	1674.77	1.064	1.101	1.066	1.084	0.945	1.034	1.002	1.019	0.889	0.968	0.985	0.859	0.983	0.872	0.09	0.14	0.09	0.12	-0.08	0.05	0	0.03	-0.17	-0.05	-0.02	-0.22	-0.02	-0.2	0.492085	0.356492	0.416247	0.428646	0.787441	0.813894	0.991369	0.849842	0.416632	0.758729	0.960438	0.27227	0.822647	0.315001	0.976364	0.956005	0.956836	0.972005	0.997366	0.995517	0.999945	0.996612	0.977758	0.99644	0.997144	0.945152	0.998108	0.957471	95.9	102	105.5	102.1	103.9	90.6	19.79	11.39	7.35	8.04	18.62	3.7	95	92	129.6	101.1	85.3	106.8	104.6	91.9	104.8	92	101.3	108.1	117.6	90.2	87.5	92.2	151.5	146.8	206.7	161.2	136.1	170.4	166.8	146.6	167.1	146.7	161.5	172.4	187.5	143.9	139.6	147.1	105.4	134.6	63.2	98.5	91.9	58.8	86.3	67	86.3	146.7	81.6	105.1	145.4	89.8	82.3	74.7		High	High	High	High	High	High	High	High	High	High	High	High	High	High	High	High	High	4.913e-05	8.461e-06	4.18
FALSE	High	[K].SLTNDWEDHLAVK.[H]	1xTMTpro [K13]; 1xTMTpro [N-Term]	1.17958e-08	7.59706e-05	2	3	123	P07900; P08238	P07900 [315-327]; P08238 [307-319]		0	2136.16	1.069	1.009	0.937	1.009	0.952	0.944	0.877	0.944	0.891	0.929	1	0.944	0.929	0.944	0.1	0.01	-0.09	0.01	-0.07	-0.08	-0.19	-0.08	-0.17	-0.11	0	-0.08	-0.11	-0.08	0.414533	0.836091	0.74814	0.730658	0.921824	0.397243	0.256543	0.627673	0.553651	0.505754	0.922271	0.814986	0.345075	0.683841	0.956674	0.999507	0.996662	0.988879	0.99917	0.948808	0.917499	0.991362	0.991049	0.973392	0.992273	0.994088	0.957444	0.985725	100.4	107.3	101.3	94.1	101.3	95.6	7.2	3.44	4.49	9.79	7	5.9	95.6	109.5	98.8	105.6	100.6	107.6	96.9	99.7	105.8	91.2	92.6	108.3	94.8	104.7	98.1	90.2	1080.5	1237.9	1116.5	1193.4	1137.2	1216.3	1095.8	1126.6	1195.7	1030.5	1046.5	1224.6	1071.6	1183.3	1108.7	1019.8	751.7	1135.6	341.2	729.3	768	419.8	567.3	515.4	617.4	1030.5	528.9	746.4	830.7	738.5	653.7	518	Shared	High	High	High	High	High	High	High	High	High	High	High	High	High	High	High	High	High	4.913e-05	5.563e-09	5.22
FALSE	High	[R].SNDPQMVAENFVPPLLDAVLIDYQR.[N]	1xTMTpro [N-Term]	4.43248e-06	7.59706e-05	1	1	1	O14980	O14980 [766-790]		0	3148.63																																																																																																																					No Quan Values	High	Not Found	Not Found	High	Not Found	Not Found	Not Found	Not Found	Not Found	High	Not Found	Not Found	High	Not Found	Not Found	Not Found	High	4.913e-05	2.314e-06	3.83
FALSE	High	[K].EAVVHGLNESEASYLITSVELLESK.[L]	1xTMTpro [K25]; 1xTMTpro [N-Term]	6.21741e-06	7.59706e-05	1	2	3	O60488-1	O60488-1 [187-211]		0	3325.8																																																																																																																					No Quan Values	High	High	High	High	High	High	High	High	High	High	High	High	High	High	High	High	High	4.913e-05	3.27e-06	3.68
FALSE	High	[K].EAWEEEQEVAELLK.[E]	1xTMTpro [K14]; 1xTMTpro [N-Term]	2.55015e-05	7.59706e-05	1	2	2	Q9UIG0	Q9UIG0 [64-77]		0	2311.23																																																																																																																					No Quan Values	High	High	High	High	High	High	High	High	High	High	High	High	High	High	High	High	High	4.913e-05	1.377e-05	3.25
FALSE	High	[K].SNDLAVLDASNQISVYK.[C]	1xTMTpro [K17]; 1xTMTpro [N-Term]	5.88545e-06	7.59706e-05	1	1	2	O95163	O95163 [436-452]		0	2445.35																																																																																																																					No Quan Values	High	High	High	High	High	High	High	High	High	High	High	High	High	High	High	High	High	4.913e-05	3.101e-06	2.88
FALSE	High	[K].EAYMGNVLQGGEGQAPTR.[Q]	1xTMTpro [N-Term]	2.4303e-08	7.59706e-05	1	2	3	P24752	P24752 [88-105]		0	2182.09	0.984	0.935	1.254	1.005	1.196	0.95	1.275	1.021	1.215	1.341	1.075	1.279	1.248	1.19	-0.02	-0.1	0.33	0.01	0.26	-0.07	0.35	0.03	0.28	0.42	0.1	0.35	0.32	0.25	0.918258	0.692059	0.0647567	0.995099	0.204435	0.798194	0.130925	0.891794	0.244011	0.0186221	0.641257	0.128248	0.0614483	0.221535	0.997608	0.994215	0.579584	0.999995	0.904482	0.994904	0.765811	0.997944	0.913635	0.331258	0.968893	0.826916	0.626924	0.916895	94.1	92.6	88	118.1	94.6	112.6	17.92	1.63	23.56	13.04	1.99	18.05	103.6	72.3	95.3	93.8	95.7	92.6	76.7	120.3	89.2	119.6	96.1	123.2	97.2	94.5	100.3	129.6	58.1	40.6	53.5	52.6	53.7	52	43	67.5	50	67.1	53.9	69.1	54.5	53	56.2	72.7	40.4	37.2	16.3	32.2	36.2	17.9	22.3	30.9	25.8	67.1	27.2	42.1	42.3	33.1	33.2	36.9		High	High	High	High	High	High	High	High	High	High	High	High	High	High	High	High	High	4.913e-05	1.159e-08	3.9
FALSE	High	[R].SMVAVMDSDTTGK.[L]	1xTMTpro [K13]; 1xTMTpro [N-Term]	3.54007e-05	7.59706e-05	1	1	2	P04632	P04632 [146-158]		0	1950.02																																																																																																																					No Quan Values	High	High	High	High	High	High	High	High	High	High	High	High	High	High	High	High	High	4.913e-05	1.926e-05	3.24
FALSE	High	[R].EAYPEEAYIADLDAK.[S]	1xTMTpro [K15]; 1xTMTpro [N-Term]	2.0394e-05	7.59706e-05	1	2	4	P53396-1	P53396-1 [245-259]		0	2306.2	0.971	1.074	1.055	0.97	0.831	1.106	1.087	0.999	0.856	0.982	0.903	0.774	1.088	0.857	-0.04	0.1	0.08	-0.04	-0.27	0.15	0.12	0	-0.22	-0.03	-0.15	-0.37	0.12	-0.22	0.919806	0.556376	0.538357	0.832585	0.252126	0.402186	0.57238	0.973521	0.309891	0.828902	0.356405	0.0996803	0.533894	0.297676	0.997608	0.984312	0.981644	0.994631	0.934037	0.950458	0.985813	0.99927	0.939049	0.997703	0.906199	0.797838	0.983163	0.948978	101.7	98.7	109.2	107.3	98.6	84.5	2.6	13.8	2.5	13.11	8.58	0.74	96.7	99.8	101.8	96.9	115.5	88.4	107.2	103.6	108.8	105.3	94.1	122	91.1	102.9	83.4	82.5	102.1	105.4	107.5	102.3	121.9	93.4	113.2	109.4	114.9	111.2	99.3	128.8	96.2	108.6	88.1	87.1	71	96.7	32.8	62.5	82.3	32.2	58.6	50	59.3	111.2	50.2	78.5	74.6	67.8	51.9	44.3		High	High	High	High	High	High	High	High	High	High	High	High	High	High	High	High	High	4.913e-05	1.096e-05	4.8
FALSE	High	[R].EAYPGDVFYLHSR.[L]	1xTMTpro [N-Term]	5.62654e-05	7.59706e-05	1	3	4	P25705-1	P25705-1 [335-347]		0	1857.95																																																																																																																					No Quan Values	High	High	High	High	High	High	High	High	High	High	High	High	High	High	High	High	High	4.913e-05	3.087e-05	3.27
FALSE	High	[R].SMPEQTGEK.[-]	1xTMTpro [K9]; 1xTMTpro [N-Term]	0.000145182	7.59706e-05	1	1	3	P62888	P62888 [107-115]		0	1614.87	2.046	1.946	1.201	1.769	1.097	0.951	0.587	0.865	0.536	0.617	0.909	0.564	0.679	0.62	1.03	0.96	0.26	0.82	0.13	-0.07	-0.77	-0.21	-0.9	-0.7	-0.14	-0.83	-0.56	-0.69	5.37413e-09	7.56629e-07	0.0939149	3.22857e-07	0.418474	0.554758	3.40921e-05	0.16297	1.47575e-05	1.05681e-05	0.382382	0.00011648	0.000681818	0.000801915	1.14885e-06	0.000127938	0.67388	0.000146306	0.981436	0.975209	0.00167214	0.826206	0.00187868	0.000928192	0.913924	0.012323	0.0309693	0.0557405	66.2	135.5	128.9	79.5	117.2	72.7	50.02	10.78	30.73	53.58	2.55	49.94	94.4	64.9	31	132.8	115.2	143	69.4	127.1	126.3	169.1	67	77.9	112.8	116.9	49.2	103	109	74.9	35.8	153.4	133.1	165.2	80.2	146.8	145.8	195.3	77.4	90	130.2	135	56.9	118.9	75.8	68.7	10.9	93.7	89.9	57	41.5	67.2	75.3	195.3	39.1	54.8	100.9	84.3	33.5	60.4		High	High	High	High	High	High	High	High	High	High	High	High	High	High	High	High	High	4.913e-05	8.143e-05	2.33
FALSE	High	[K].SMLQATAEANNLAAAASAK.[D]	1xTMTpro [K19]; 1xTMTpro [N-Term]	1.01153e-06	7.59706e-05	1	1	6	Q6DD88	Q6DD88 [342-360]		0	2441.33																																																																																																																					No Quan Values	High	High	High	High	High	High	High	High	High	High	High	High	High	High	High	High	High	4.913e-05	5.143e-07	4.52
FALSE	High	[R].SMLEVNYPMENGIVR.[N]	1xTMTpro [N-Term]	1.75425e-05	7.59706e-05	1	2	2	P61160-1	P61160-1 [66-80]		0	2056.05	1.662	1.608	1.743	1.204	1.387	0.967	1.049	0.725	0.834	1.084	0.749	0.863	1.447	1.151	0.73	0.68	0.8	0.27	0.47	-0.05	0.07	-0.46	-0.26	0.12	-0.42	-0.21	0.53	0.2	0.00692157	0.0226516	0.000616312	0.378968	0.0999952	0.924507	0.729393	0.0552645	0.447722	0.60795	0.0533888	0.473534	0.0182754	0.371635	0.160044	0.372705	0.0282705	0.956568	0.783465	0.999966	0.995599	0.591262	0.9803	0.989491	0.603635	0.977746	0.337232	0.971328	69.7	115.9	112.1	121.5	84	96.7	41.19	22.51	11.81	9.94	3.73	9.99	84.8	69.6	34.3	96.3	115.8	149.9	112	124.7	98.3	104.5	127	121.4	86.1	81.7	90	103.7	23.4	19.2	9.5	26.6	32	41.4	30.9	34.4	27.1	28.9	35.1	33.5	23.8	22.6	24.8	28.6	16.3	17.6	2.9	16.2	21.6	14.3	16	15.7	14	28.9	17.7	20.4	18.4	14.1	14.7	14.5		High	High	High	High	High	High	High	High	High	High	High	High	High	High	High	High	High	4.913e-05	9.403e-06	2.78
FALSE	High	[K].ECEDTHLGEEVDR.[N]	1xCarbamidomethyl [C2]; 1xTMTpro [N-Term]	4.41935e-07	7.59706e-05	1	2	1	O43847-1	O43847-1 [1025-1037]		0	1892.86	1.064	1.108	0.969	0.934	0.874	1.041	0.911	0.878	0.822	0.875	0.843	0.789	1.038	0.936	0.09	0.15	-0.04	-0.1	-0.19	0.06	-0.13	-0.19	-0.28	-0.19	-0.25	-0.34	0.05	-0.1	0.685611	0.46342	0.95898	0.58753	0.433233	0.767688	0.57723	0.288092	0.256044	0.364967	0.13574	0.12156	0.715444	0.802618	0.993921	0.977615	0.999533	0.986371	0.983064	0.993182	0.985813	0.927732	0.920652	0.946322	0.756951	0.818768	0.995234	0.991897	100.8	107.3	111.7	97.8	94.2	88.2	5.27	15.64	14.55	12.24	19.35	8.03	96.4	98.5	106.4	104.8	90.3	123.4	120.9	90.1	109.1	95.5	114.7	91.7	80.2	105.6	91.2	81.4	53.1	54.2	58.6	57.7	49.7	67.9	66.5	49.6	60.1	52.6	63.1	50.5	44.1	58.1	50.2	44.8	36.9	49.7	17.9	35.3	33.6	23.4	34.4	22.7	31	52.6	31.9	30.8	34.2	36.3	29.6	22.7		High	High	High	High	High	High	High	High	High	High	High	High	High	High	High	High	High	4.913e-05	2.217e-07	4.22
FALSE	High	[R].SMLAALIAAQATALNR.[G]	1xTMTpro [N-Term]	2.60751e-06	7.59706e-05	1	2	4	Q8IY67	Q8IY67 [305-320]		0	1919.11																																																																																																																					No Quan Values	High	High	High	High	High	High	High	High	High	High	High	High	High	High	High	High	High	4.913e-05	1.352e-06	3.67
FALSE	High	[K].ECEGIVPVPLAEK.[L]	1xCarbamidomethyl [C2]; 1xTMTpro [K13]; 1xTMTpro [N-Term]	1.5866e-05	7.59706e-05	1	1	3	P82932	P82932 [104-116]		0	2049.15	1.486	1.146	1.159	1.49	1.58	0.771	0.78	1.002	1.063	1.011	1.3	1.379	0.778	1.061	0.57	0.2	0.21	0.57	0.66	-0.38	-0.36	0	0.09	0.02	0.38	0.46	-0.36	0.09	0.0632497	0.498295	0.476365	0.0783676	0.0384617	0.22185	0.240036	0.897702	0.815445	0.968135	0.278117	0.170038	0.233843	0.725603	0.538233	0.980651	0.971229	0.739698	0.566247	0.901698	0.903341	0.997944	0.998336	0.999817	0.872411	0.885332	0.933232	0.98735	76.3	113.5	87.5	88.4	113.7	120.6	42.95	6.32	18.88	26.5	7.67	27.68	109.3	77.7	43.4	119	105.2	115.4	89	112	77.6	113.6	65.9	90	122.1	109.6	100.7	149.6	18.1	12.9	7.2	19.7	17.4	19.1	14.8	18.6	12.9	18.8	10.9	14.9	20.3	18.2	16.7	24.8	12.6	11.8	2.2	12.1	11.8	6.6	7.6	8.5	6.6	18.8	5.5	9.1	15.7	11.3	9.8	12.6		High	High	High	High	High	High	High	High	High	High	High	High	High	High	High	High	High	4.913e-05	8.487e-06	3.14
FALSE	High	[R].SMGYDDLDYGMMSDYGTAR.[R]	1xTMTpro [N-Term]	2.85731e-06	7.59706e-05	1	24	1	O60716-1	O60716-1 [288-306]		0	2452.04	1.408	1.138	1.352	1.047	1.454	0.808	0.96	0.744	1.032	1.188	0.92	1.278	1.291	1.388	0.49	0.19	0.44	0.07	0.54	-0.31	-0.06	-0.43	0.05	0.25	-0.12	0.35	0.37	0.47	0.0974344	0.492791	0.101377	0.93413	0.0471305	0.315421	0.838214	0.0871772	0.795015	0.416443	0.53839	0.244151	0.150403	0.0663891	0.664084	0.980651	0.698814	0.998049	0.599407	0.923356	0.995599	0.704749	0.997573	0.959514	0.951547	0.943993	0.848187	0.723864	81.1	114.2	92.3	109.6	84.9	117.9	17.94	10.34	15.13	6.94	25.61	2.82	98.2	81.7	68.6	116.4	96.2	115.1	81.9	110.4	93	115.7	110.5	100.8	71.3	102.8	116.4	121.2	23.2	19.3	16.2	27.5	22.7	27.2	19.4	26.1	22	27.4	26.1	23.8	16.8	24.3	27.5	28.6	16.2	17.7	5	16.8	15.4	9.4	10	11.9	11.3	27.4	13.2	14.5	13.1	15.2	16.2	14.5		High	High	High	High	High	High	High	High	High	High	High	High	High	High	High	High	High	4.913e-05	1.48e-06	4.5
FALSE	High	[K].SMGSQEDDSGNKPSSYS.[-]	1xTMTpro [K12]; 1xTMTpro [N-Term]	0.00023913	7.59706e-05	1	2	1	Q9UNS2	Q9UNS2 [407-423]		0	2384.12																																																																																																																					No Quan Values	High	High	High	High	High	High	High	High	High	High	High	High	High	High	High	High	High	4.913e-05	0.0001365	1.68
FALSE	High	[K].SMGLPTSDEQK.[K]	1xTMTpro [K11]; 1xTMTpro [N-Term]	3.73875e-05	7.59706e-05	1	1	3	Q9Y266	Q9Y266 [298-308]		0	1800.97	1.205	1.324	1.179	1.169	0.965	1.099	0.979	0.971	0.801	0.891	0.884	0.729	1.008	0.825	0.27	0.4	0.24	0.23	-0.05	0.14	-0.03	-0.04	-0.32	-0.17	-0.18	-0.46	0.01	-0.28	0.155309	0.03345	0.129414	0.185867	0.908996	0.403711	0.820828	0.750928	0.144424	0.31136	0.259307	0.0399604	0.988553	0.227857	0.771919	0.462705	0.757169	0.873996	0.99917	0.950458	0.995599	0.993148	0.818214	0.916757	0.86121	0.613485	0.99999	0.919971	87.7	105.6	116.1	103.4	102.6	84.6	18.69	8.07	5.69	13.78	17.04	2.78	115	84.4	84.3	101.7	106.4	90.7	116.2	103.8	111.7	125.1	99.5	99.2	87.5	111.4	79.9	83.1	117	85.9	85.8	103.5	108.3	92.3	118.3	105.6	113.7	127.3	101.3	101	89	113.4	81.3	84.5	81.4	78.8	26.2	63.2	73.1	31.9	61.2	48.3	58.7	127.3	51.2	61.5	69	70.8	47.9	42.9		High	High	High	High	High	High	High	High	High	High	High	High	High	High	High	High	High	4.913e-05	2.031e-05	3.62
FALSE	High	[K].SNDSEEGLEDAVEGADEALQK.[A]	1xTMTpro [K21]; 1xTMTpro [N-Term]	1.60788e-07	7.59706e-05	1	1	1	Q9NUJ3	Q9NUJ3 [18-38]		0	2814.38	1.252	0.958	0.91	1.069	0.814	0.765	0.727	0.853	0.65	0.95	1.115	0.85	0.852	0.762	0.32	-0.06	-0.14	0.1	-0.3	-0.39	-0.46	-0.23	-0.62	-0.07	0.16	-0.23	-0.23	-0.39	0.284891	0.857401	0.605828	0.847796	0.378331	0.235925	0.144697	0.275969	0.075585	0.726916	0.676993	0.468532	0.446981	0.228197	0.896864	0.999507	0.988648	0.995617	0.979902	0.904574	0.785292	0.925295	0.658809	0.992969	0.972732	0.976014	0.980165	0.919971	99.9	125.1	95.7	91	106.8	81.4	4.25	23.31	10.82	29.49	24.76	7.34	98.6	107	101	128.4	82.1	126.5	96.8	81	99.5	92	130	73.1	90.4	128.8	78.1	86.6	20.1	21.8	20.6	26.1	16.7	25.7	19.7	16.5	20.3	18.7	26.5	14.9	18.4	26.2	15.9	17.6	14	20	6.3	16	11.3	8.9	10.2	7.5	10.5	18.7	13.4	9.1	14.3	16.4	9.4	9		High	High	High	High	High	High	High	High	High	High	High	High	High	High	High	High	High	4.913e-05	7.92e-08	5.24
FALSE	High	[K].SNEDVNSSELDEEYLIELEK.[N]	1xTMTpro [K20]; 1xTMTpro [N-Term]	1.9936e-07	7.59706e-05	1	1	2	Q99614	Q99614 [83-102]		0	2963.49	1.34	1.066	0.999	1.267	0.985	0.795	0.745	0.945	0.735	0.937	1.189	0.924	0.788	0.777	0.42	0.09	0	0.34	-0.02	-0.33	-0.42	-0.08	-0.45	-0.09	0.25	-0.11	-0.34	-0.36	0.0905606	0.734525	0.980781	0.1469	0.953651	0.188006	0.0670259	0.648463	0.152045	0.725296	0.310103	0.7039	0.176668	0.200448	0.643696	0.996818	0.999987	0.845994	0.99917	0.873508	0.575392	0.991362	0.829887	0.992969	0.896512	0.992761	0.878253	0.904909	90.1	120.8	96.1	90	114.2	88.7	20.09	13.71	10.36	6.12	17.14	32.86	87.7	89.2	123.2	130.3	99	119.6	95.1	80.1	97.4	89.1	96	85.1	100.1	127.7	69.3	111.3	25.8	26.2	36.3	38.3	29.1	35.2	28	23.6	28.7	26.2	28.2	25	29.4	37.6	20.4	32.7	18	24.1	11.1	23.4	19.7	12.1	14.5	10.8	14.8	26.2	14.3	15.3	22.8	23.4	12	16.6		High	High	High	High	High	High	High	High	High	High	High	High	High	High	High	High	High	4.913e-05	9.851e-08	4.08
FALSE	High	[K].EAVTFDQANPTQILGK.[L]	1xTMTpro [K16]; 1xTMTpro [N-Term]	2.24445e-05	7.59706e-05	1	1	1	Q9Y263	Q9Y263 [539-554]		0	2340.31																																																																																																																					No Quan Values	High	High	High	High	High	Not Found	High	High	High	High	High	High	High	High	High	High	High	4.913e-05	1.211e-05	2.78
FALSE	High	[R].EAVTEILGIEPDREK.[G]	1xTMTpro [K15]; 1xTMTpro [N-Term]	1.51578e-05	7.59706e-05	1	1	3	Q15631-1	Q15631-1 [117-131]		1	2307.31	0.958	0.975	0.964	1.011	0.91	1.018	1.006	1.055	0.949	0.989	1.037	0.933	0.953	0.9	-0.06	-0.04	-0.05	0.02	-0.14	0.03	0.01	0.08	-0.07	-0.02	0.05	-0.1	-0.07	-0.15	0.806144	0.912669	0.931218	0.971269	0.459575	0.868837	0.92387	0.807896	0.795123	0.888994	0.895301	0.656587	0.842543	0.626267	0.996535	0.999507	0.999114	0.999582	0.983064	0.999966	0.997669	0.994915	0.997573	0.997703	0.990214	0.985886	0.998273	0.985696	103.1	98.8	100.6	99.4	104.3	93.8	18.78	6.31	9.5	11.94	5.44	7.6	100.9	94.8	133.1	96.7	92.3	104.5	98.4	93.1	111.7	97.3	83.2	105.8	98.2	106.1	96.9	87	35.2	33	46.4	33.7	32.1	36.4	34.3	32.4	38.9	33.9	29	36.9	34.2	36.9	33.8	30.3	24.5	30.3	14.2	20.6	21.7	12.6	17.8	14.8	20.1	33.9	14.7	22.5	26.5	23.1	19.9	15.4		High	High	High	High	High	High	High	High	High	High	High	High	High	High	High	High	High	4.913e-05	8.114e-06	2.98
FALSE	High	[K].EAVAMESYAK.[A]	1xTMTpro [K10]; 1xTMTpro [N-Term]	7.58386e-05	7.59706e-05	1	2	6	P78371-1	P78371-1 [432-441]		0	1706.93	1.047	1.135	1.185	1.03	0.959	1.084	1.132	0.984	0.916	1.044	0.908	0.846	1.15	0.931	0.07	0.18	0.24	0.04	-0.06	0.12	0.18	-0.02	-0.13	0.06	-0.14	-0.24	0.2	-0.1	0.576555	0.237475	0.066414	0.73018	0.825538	0.522951	0.352895	0.874797	0.580893	0.646806	0.382836	0.223214	0.200061	0.6339	0.99343	0.890199	0.586037	0.988789	0.997506	0.974108	0.97164	0.997944	0.994889	0.990953	0.914025	0.936284	0.906675	0.985696	94.4	98.8	107.1	111.9	97.2	90.6	6.83	7.52	9.24	3.08	5.79	22.05	93.2	87.1	99.8	97.6	107.5	92.9	97.5	117.1	105.8	105.5	112	110.5	92.2	100.1	104.7	76.4	155.4	145.1	166.3	162.7	179.2	154.8	162.4	195.2	176.3	175.9	186.6	184.1	153.6	166.8	174.4	127.4	108.1	133.1	50.8	99.4	121	53.4	84.1	89.3	91	175.9	94.3	112.2	119.1	104.1	102.9	64.7		High	High	High	High	High	High	High	High	High	High	High	High	High	High	High	High	High	4.913e-05	4.185e-05	3.56
FALSE	High	[K].EAVAPVQEESDLEK.[K]	1xTMTpro [K14]; 1xTMTpro [N-Term]	9.04512e-06	7.59706e-05	1	6	3	Q13409-1	Q13409-1 [42-55]		0	2152.16	1.341	1.171	0.927	1.315	0.993	0.874	0.692	0.981	0.741	0.792	1.123	0.848	0.705	0.755	0.42	0.23	-0.11	0.4	-0.01	-0.2	-0.53	-0.03	-0.43	-0.34	0.17	-0.24	-0.5	-0.41	0.0857603	0.431566	0.712893	0.140975	0.975964	0.441636	0.0412738	0.775445	0.161756	0.166499	0.551539	0.331181	0.034367	0.169605	0.621652	0.97575	0.996662	0.839072	0.999994	0.96061	0.443375	0.994604	0.836496	0.824492	0.955995	0.969521	0.483573	0.887599	88.9	119.2	104.2	82.5	116.9	88.3	40.07	33.95	15.28	32.84	4.2	27.09	116.5	89.1	48.9	140.6	119.5	68.3	104.4	121.3	89.2	82.7	72.9	131.6	120.7	113.8	107.4	72.9	28.5	21.8	12	34.4	29.2	16.7	25.5	29.6	21.8	20.2	17.8	32.1	29.5	27.8	26.3	17.8	19.8	20	3.7	21	19.7	5.8	13.2	13.6	11.3	20.2	9	19.6	22.9	17.3	15.5	9		High	High	High	High	High	High	High	High	High	High	High	High	High	High	High	High	High	4.913e-05	4.79e-06	3.76
FALSE	High	[K].EAVCEVALDYK.[K]	1xCarbamidomethyl [C4]; 1xTMTpro [K11]; 1xTMTpro [N-Term]	4.11972e-06	7.59706e-05	1	1	1	Q01082-1	Q01082-1 [2259-2269]		0	1905.03	1.093	1.032	1.26	1.068	1.026	0.945	1.154	0.977	0.939	1.221	1.035	0.994	1.18	0.961	0.13	0.05	0.33	0.09	0.04	-0.08	0.21	-0.03	-0.09	0.29	0.05	-0.01	0.24	-0.06	0.593083	0.840587	0.0915949	0.658335	0.854539	0.686855	0.430885	0.845686	0.722815	0.206387	0.891752	0.934745	0.180565	0.862888	0.99343	0.999507	0.669618	0.986371	0.997506	0.98845	0.984366	0.996281	0.996076	0.865647	0.990214	0.998497	0.882073	0.991897	92.6	101.2	95.6	116.7	98.9	95	17.61	4.71	17.55	30.46	13.87	6.44	112.8	95.3	79.1	104.1	107.8	98.2	78.7	98.4	112.4	125.1	120.1	67.7	92.2	112.3	102.3	93.4	50.6	42.8	35.5	46.7	48.4	44.1	35.3	44.1	50.5	56.2	53.9	30.4	41.4	50.4	45.9	41.9	35.2	39.2	10.9	28.6	32.7	15.2	18.3	20.2	26.1	56.2	27.2	18.5	32.1	31.5	27.1	21.3		High	High	High	High	High	High	High	High	High	High	High	High	High	High	High	High	High	4.913e-05	2.149e-06	3.07
FALSE	High	[R].SNIMTLLFQCMQDSMPEVR.[Q]	1xCarbamidomethyl [C10]; 1xTMTpro [N-Term]	9.00007e-05	7.59706e-05	1	2	1	O14787-2	O14787-2 [663-681]		0	2604.26																																																																																																																					No Quan Values	High	High	Not Found	High	High	High	Not Found	High	High	High	Not Found	High	High	Not Found	High	Not Found	High	4.913e-05	4.996e-05	3.55
FALSE	High	[K].SNLMDAISFVLGEK.[T]	1xTMTpro [K14]; 1xTMTpro [N-Term]	2.9238e-05	7.59706e-05	1	1	6	Q14683	Q14683 [39-52]		0	2132.19																																																																																																																					No Quan Values	High	High	High	High	High	High	High	High	High	High	High	High	High	High	High	High	High	4.913e-05	1.582e-05	2.61
FALSE	High	[K].SNLISGSVMYIEEK.[T]	1xTMTpro [K14]; 1xTMTpro [N-Term]	1.34606e-05	7.59706e-05	1	2	1	Q9UHG3	Q9UHG3 [267-280]		0	2178.2																																																																																																																					No Quan Values	High	High	High	High	High	High	High	High	High	High	High	High	High	High	High	High	High	4.913e-05	7.182e-06	3.21
FALSE	High	[K].EAVEAIQNSTSIK.[Y]	1xTMTpro [K13]; 1xTMTpro [N-Term]	7.49927e-06	7.59706e-05	1	3	2	Q13620-1	Q13620-1 [204-216]		0	1998.14	1.188	1.026	1.093	1.26	1.474	0.864	0.92	1.061	1.241	1.065	1.227	1.436	0.868	1.17	0.25	0.04	0.13	0.33	0.56	-0.21	-0.12	0.08	0.31	0.09	0.3	0.52	-0.2	0.23	0.405207	0.859266	0.684962	0.303829	0.0954163	0.538557	0.660391	0.917212	0.275786	0.816712	0.400109	0.152578	0.534762	0.383088	0.953	0.999507	0.996662	0.944254	0.772445	0.974108	0.992155	0.997944	0.93208	0.997703	0.92187	0.86957	0.98399	0.971328	85.2	101.2	87.5	93.1	107.3	125.6	24.89	32.62	13.32	27.49	10.91	2.33	89.3	127.6	81.4	115.8	106.1	58.8	80.2	91.7	104.7	99.8	97.6	58.2	104.1	121.5	129.5	133.8	16.7	23.8	15.2	21.6	19.8	11	15	17.1	19.5	18.6	18.2	10.9	19.4	22.7	24.2	25	11.6	21.9	4.6	13.2	13.4	3.8	7.7	7.8	10.1	18.6	9.2	6.6	15.1	14.2	14.3	12.7		High	High	High	High	High	High	High	High	High	High	High	High	High	High	High	High	High	4.913e-05	3.966e-06	3.37
FALSE	High	[R].SNLDPSNVDSLFYAAQASQALSGCEISISNETK.[D]	1xCarbamidomethyl [C24]; 1xTMTpro [K33]; 1xTMTpro [N-Term]	1.94574e-06	7.59706e-05	1	1	5	P04844-1	P04844-1 [77-109]		0	4125.06																																																																																																																					No Quan Values	High	High	Not Found	High	High	Not Found	High	High	Not Found	High	Not Found	Not Found	High	High	High	Not Found	High	4.913e-05	1.001e-06	3.58
FALSE	High	[K].SMEAEMIQLQEELAAAER.[A]	1xTMTpro [N-Term]	1.62484e-08	7.59706e-05	1	2	1	P35579-1	P35579-1 [1677-1694]		0	2353.17																																																																																																																					No Quan Values	High	High	Not Found	High	High	Not Found	High	High	High	High	High	High	High	High	High	High	High	4.913e-05	7.691e-09	4.72
FALSE	High	[K].EAVEENGVITDK.[A]	1xTMTpro [K12]; 1xTMTpro [N-Term]	2.96404e-05	7.59706e-05	1	2	2	Q96KB5	Q96KB5 [216-227]		0	1912.05	1.326	1.082	1.161	1.064	1.16	0.816	0.875	0.803	0.875	1.073	0.984	1.073	1.091	1.09	0.41	0.11	0.21	0.09	0.21	-0.29	-0.19	-0.32	-0.19	0.1	-0.02	0.1	0.13	0.12	0.110161	0.66803	0.355523	0.814351	0.43645	0.260479	0.470635	0.167516	0.562007	0.705295	0.803464	0.748684	0.507982	0.54684	0.689089	0.994037	0.943973	0.994263	0.983064	0.919748	0.984366	0.829529	0.991049	0.992969	0.982065	0.992761	0.981508	0.98291	88.3	117.1	95.5	102.5	94	102.5	13.16	14.87	29.03	8.54	12.15	11.36	85.9	97.2	74.6	113.9	137.2	102.9	92.9	129.3	72.9	96.8	99.7	113.3	83.9	99.6	92	108	23.3	26.4	20.3	30.9	37.3	28	25.2	35.1	19.8	26.3	27.1	30.8	22.8	27.1	25	29.3	16.2	24.2	6.2	18.9	25.2	9.6	13.1	16.1	10.2	26.3	13.7	18.8	17.7	16.9	14.7	14.9		High	High	High	High	High	High	High	High	High	High	High	High	High	High	High	High	High	4.913e-05	1.608e-05	1.93
FALSE	High	[K].EAVFATCGQQVDIWDEQR.[T]	1xCarbamidomethyl [C7]; 1xTMTpro [N-Term]	1.09091e-05	7.59706e-05	1	1	1	Q9NV06	Q9NV06 [168-185]		0	2456.18																																																																																																																					No Quan Values	High	High	High	High	High	High	High	High	High	High	High	High	High	High	High	High	High	4.913e-05	5.79e-06	3.97
FALSE	High	[K].EAVGDLLDAFK.[E]	1xTMTpro [K11]; 1xTMTpro [N-Term]	1.32168e-05	7.59706e-05	1	8	6	Q04637-4	Q04637-4 [438-448]		0	1786.02	0.919	0.905	0.955	0.96	0.755	0.985	1.039	1.044	0.821	1.056	1.061	0.834	0.995	0.787	-0.12	-0.14	-0.07	-0.06	-0.41	-0.02	0.06	0.06	-0.28	0.08	0.09	-0.26	-0.01	-0.35	0.63675	0.550167	0.896001	0.771526	0.0510025	0.969482	0.765922	0.729173	0.250231	0.665564	0.722098	0.316069	0.967461	0.140812	0.993921	0.983809	0.999114	0.993059	0.618437	0.999966	0.995599	0.991362	0.916752	0.992969	0.974962	0.966105	0.99999	0.867988	109.2	100.4	98.8	104.3	104.8	82.4	22.23	9.08	8.29	12.58	21.75	28.06	108	91.6	141.2	107.2	99.2	89.3	98.9	97.7	84.9	114.3	88.7	103.1	121	88.7	66.6	99.6	60.6	51.4	79.2	60.1	55.6	50.1	55.5	54.8	47.6	64.1	49.8	57.8	67.9	49.8	37.4	55.9	42.1	47.2	24.2	36.7	37.6	17.3	28.7	25.1	24.6	64.1	25.1	35.2	52.6	31.1	22	28.4		High	High	High	High	High	High	High	High	High	High	High	High	High	High	High	High	High	4.913e-05	7.049e-06	3.54
FALSE	High	[R].SNGYEEAYSVFK.[K]	1xTMTpro [K12]; 1xTMTpro [N-Term]	6.07698e-05	7.59706e-05	1	1	3	P43034	P43034 [21-32]		0	2002.04	0.917	0.844	0.876	0.926	1.028	0.92	0.955	1.009	1.121	1.037	1.096	1.218	0.946	1.111	-0.12	-0.24	-0.19	-0.11	0.04	-0.12	-0.07	0.01	0.16	0.05	0.13	0.28	-0.08	0.15	0.623014	0.346727	0.44068	0.531687	0.908134	0.556367	0.723209	0.996233	0.580386	0.839125	0.589151	0.287142	0.808747	0.540384	0.993921	0.95111	0.962543	0.984754	0.99917	0.975928	0.995599	0.999878	0.994889	0.997703	0.959947	0.954468	0.998108	0.981385	107.3	98.4	90.6	94	99.3	110.3	23.56	13.61	28.41	5.6	13.36	2.8	107	116.3	72.3	114.2	98.1	87.2	90.3	84.3	138.4	85.1	94	93.7	108.9	90.1	112.2	107.9	44.6	48.5	30.1	47.6	40.9	36.3	37.6	35.1	57.7	35.4	39.2	39	45.4	37.5	46.7	44.9	31	44.4	9.2	29.1	27.6	12.5	19.5	16.1	29.8	35.4	19.8	23.8	35.2	23.4	27.6	22.8		High	High	High	High	High	High	High	High	High	High	High	High	High	High	High	High	High	4.913e-05	3.343e-05	3.52
FALSE	High	[R].SNEYQLIDCAQYFLDK.[I]	1xCarbamidomethyl [C9]; 1xTMTpro [K16]; 1xTMTpro [N-Term]	4.59765e-06	7.59706e-05	1	6	4	Q5JWF2-1	Q5JWF2-1 [809-824]		0	2615.33	0.866	0.802	0.934	0.772	0.996	0.926	1.078	0.891	1.151	1.165	0.963	1.243	1.21	1.291	-0.21	-0.32	-0.1	-0.37	-0.01	-0.11	0.11	-0.17	0.2	0.22	-0.05	0.31	0.27	0.37	0.533375	0.29686	0.703202	0.161957	0.902635	0.845128	0.744341	0.634296	0.508037	0.492848	0.697532	0.340356	0.358581	0.233915	0.985455	0.931355	0.996662	0.853647	0.99917	0.999758	0.995599	0.991362	0.985073	0.97183	0.972732	0.969569	0.959774	0.923854	111.8	96.7	89.6	104.3	86.2	111.4	18.05	31.89	29.68	19.31	11.9	46.44	141.9	102.5	108.5	63.2	94	122.7	113.6	87	61.7	101.3	123	83.4	91.1	77	152.1	76.9	25.7	18.6	19.7	11.5	17.1	22.3	20.6	15.8	11.2	18.4	22.3	15.1	16.5	14	27.6	14	17.9	17.1	6	7	11.5	7.7	10.7	7.2	5.8	18.4	11.3	9.2	12.8	8.7	16.3	7.1		High	High	High	High	High	High	High	High	High	High	High	High	High	High	High	High	High	4.913e-05	2.401e-06	3.58
FALSE	High	[K].SNESVDIQDQEEK.[V]	1xTMTpro [K13]; 1xTMTpro [N-Term]	0.000221236	7.59706e-05	1	2	2	Q5UIP0	Q5UIP0 [1576-1588]		0	2129.09	0.71	0.988	1.032	1.003	0.965	1.391	1.453	1.412	1.359	1.044	1.015	0.977	1.029	0.962	-0.49	-0.02	0.05	0	-0.05	0.48	0.54	0.5	0.44	0.06	0.02	-0.03	0.04	-0.06	0.0820028	1	0.800055	0.910216	0.917529	0.0999192	0.0448452	0.132668	0.215581	0.835218	0.950665	0.819172	0.782192	0.975056	0.608044	1	0.996662	0.996894	0.99917	0.755226	0.465678	0.784572	0.894339	0.997703	0.996788	0.994088	0.996877	0.999414	105.3	74.8	104	108.6	105.6	101.6	29.16	30.65	3.83	21.84	12.84	14.02	101.7	81.6	144	72.3	98.5	52.9	100.5	106	98.5	105	142	94.7	111.8	93.2	108.5	88.9	25	20	35.3	17.7	24.2	13	24.7	26	24.2	25.8	34.9	23.2	27.4	22.9	26.6	21.8	17.4	18.4	10.8	10.8	16.3	4.5	12.8	11.9	12.5	25.8	17.6	14.2	21.3	14.3	15.7	11.1		High	High	High	High	High	High	High	High	High	High	High	High	High	High	High	High	High	4.913e-05	0.0001262	3.53
FALSE	High	[K].EAVQCVQELASPSLLFIFVR.[H]	1xCarbamidomethyl [C5]; 1xTMTpro [N-Term]	1.21241e-08	7.59706e-05	1	8	6	Q04637-4	Q04637-4 [1174-1193]		0	2610.43	1.453	1.33	1.003	1.276	1.333	0.915	0.69	0.878	0.917	0.754	0.959	1.003	0.786	1.045	0.54	0.41	0	0.35	0.41	-0.13	-0.54	-0.19	-0.12	-0.41	-0.06	0	-0.35	0.06	0.0362715	0.179091	0.986007	0.191339	0.121667	0.623395	0.0528014	0.354808	0.702885	0.126905	0.678857	0.973246	0.19334	0.702765	0.414074	0.835795	0.999987	0.883047	0.81346	0.985533	0.510009	0.946852	0.994889	0.77054	0.972732	0.998497	0.899997	0.98735	81.1	117.9	107.9	81.4	103.5	108.2	30.79	17.48	12.6	35.59	6.03	0.49	97.3	84	51	122.1	134.9	94.8	98.8	127.1	111.7	106	84.3	49.6	111.9	102.7	111.6	112.4	24.3	21	12.7	30.5	33.7	23.7	24.7	31.7	27.9	26.5	21	12.4	27.9	25.6	27.9	28.1	16.9	19.2	3.9	18.6	22.7	8.2	12.8	14.5	14.4	26.5	10.6	7.5	21.7	16	16.4	14.3		High	High	High	High	High	High	High	High	High	High	High	High	High	High	High	High	High	4.913e-05	5.721e-09	5.91
FALSE	High	[K].SNEILTAIIQGMR.[K]	1xTMTpro [N-Term]	2.38156e-05	7.59706e-05	1	2	6	Q14974	Q14974 [170-182]		0	1749.99																																																																																																																					No Quan Values	High	High	High	High	High	High	High	High	High	High	High	High	High	High	High	High	High	4.913e-05	1.283e-05	2.83
FALSE	High	[R].EAVTEILGIEPDR.[E]	1xTMTpro [N-Term]	0.00011621	7.59706e-05	1	1	1	Q15631-1	Q15631-1 [117-129]		0	1745.96																																																																																																																					No Quan Values	Not Found	Not Found	Not Found	Not Found	Not Found	Not Found	Not Found	Not Found	Not Found	Not Found	Not Found	Not Found	Not Found	Not Found	Not Found	Not Found	High	4.913e-05	6.49e-05	2.58
FALSE	High	[K].EAVEQFESQGVDLSNIVK.[T]	1xTMTpro [K18]; 1xTMTpro [N-Term]	3.47836e-06	7.59706e-05	1	2	1	Q6NXE6-1	Q6NXE6-1 [57-74]		0	2600.41																																																																																																																					No Quan Values	High	High	Not Found	High	High	Not Found	High	Not Found	High	High	High	High	High	High	High	High	High	4.913e-05	1.812e-06	3.48
FALSE	High	[R].ECGVGVIVTPEQIEEAVEAAINR.[H]	1xCarbamidomethyl [C2]; 1xTMTpro [N-Term]	1.82782e-05	7.59706e-05	1	2	4	P47897	P47897 [110-132]		0	2787.45																																																																																																																					No Quan Values	High	High	Not Found	High	High	Not Found	High	High	High	High	High	High	High	High	High	High	High	4.913e-05	9.795e-06	2.8
FALSE	High	[R].SMDELNHDFQALALEGR.[A]	1xTMTpro [N-Term]	9.71459e-05	7.59706e-05	1	4	1	Q14671-1	Q14671-1 [124-140]		0	2250.11																																																																																																																					No Quan Values	High	High	High	High	High	High	High	High	High	High	High	High	High	High	High	High	High	4.913e-05	5.407e-05	3.07
FALSE	High	[K].ECINFASFNFLGLLDNPR.[V]	1xCarbamidomethyl [C2]; 1xTMTpro [N-Term]	2.23517e-07	7.59706e-05	1	2	2	O15269	O15269 [99-116]		0	2431.24																																																																																																																					No Quan Values	High	High	Not Found	Not Found	High	Not Found	High	Not Found	Not Found	High	Not Found	Not Found	High	High	Not Found	Not Found	High	4.913e-05	1.109e-07	4.22
FALSE	High	[K].SIVEGIIEEEEEDEEGSESISK.[R]	1xTMTpro [K22]; 1xTMTpro [N-Term]	2.65696e-05	7.59706e-05	1	3	4	Q9Y570	Q9Y570 [249-270]		0	3045.51																																																																																																																					No Quan Values	High	High	High	High	High	High	High	High	High	High	High	High	High	High	High	High	High	4.913e-05	1.434e-05	2.27
FALSE	High	[R].SIVEEIEDLVAR.[L]	1xTMTpro [N-Term]	5.67778e-05	7.59706e-05	1	2	5	P04844-1	P04844-1 [179-190]		0	1676.94	1.028	1.084	1.036	1.044	1.185	1.055	1.008	1.015	1.153	0.956	0.963	1.093	0.993	1.135	0.04	0.12	0.05	0.06	0.24	0.08	0.01	0.02	0.2	-0.07	-0.05	0.13	-0.01	0.18	0.706132	0.443063	0.626112	0.600955	0.152307	0.624389	0.91665	0.851331	0.287356	0.641733	0.778052	0.431901	0.870665	0.266108	0.993921	0.976624	0.989205	0.986371	0.860544	0.985533	0.997669	0.996612	0.935786	0.990444	0.981159	0.973977	0.998679	0.93315	94.1	96.7	102	97.5	98.2	111.5	13.57	15.57	14.83	8.57	28.48	7.63	99.7	95.7	76.6	98.4	85.3	116.4	103.8	80.6	107.1	111.5	99.2	94.7	81.4	122.5	119.7	107.4	147.7	141.8	113.6	145.8	126.5	172.4	153.8	119.5	158.8	165.2	147	140.3	120.7	181.6	177.4	159.2	102.7	130.1	34.7	89.1	85.4	59.5	79.6	54.7	82	165.2	74.3	85.5	93.5	113.3	104.6	80.9		High	High	High	High	High	High	High	High	High	High	High	High	High	High	High	High	High	4.913e-05	3.112e-05	3.29
FALSE	High	[R].EDAMAMVDHCLK.[K]	1xCarbamidomethyl [C10]; 1xTMTpro [K12]; 1xTMTpro [N-Term]	1.97528e-05	7.59706e-05	1	2	2	P43243	P43243 [543-554]		0	2028.02																																																																																																																					No Quan Values	High	High	High	High	High	High	High	High	High	High	High	High	High	High	High	High	High	4.913e-05	1.06e-05	3.61
FALSE	High	[R].SLVEASSSGVSVLSLCEK.[G]	1xCarbamidomethyl [C16]; 1xTMTpro [K18]; 1xTMTpro [N-Term]	5.97391e-10	7.59706e-05	1	1	13	Q9UQ80	Q9UQ80 [34-51]		0	2460.35	0.981	1.028	0.983	1.096	0.9	1.049	1.003	1.118	0.917	0.956	1.066	0.875	0.897	0.821	-0.03	0.04	-0.02	0.13	-0.15	0.07	0	0.16	-0.12	-0.07	0.09	-0.19	-0.16	-0.28	0.970313	0.725498	0.916321	0.294905	0.538662	0.612114	0.95947	0.185126	0.636104	0.670961	0.457243	0.312174	0.264904	0.127292	0.999969	0.99589	0.999114	0.941629	0.986606	0.982419	0.999692	0.849999	0.994889	0.992969	0.934067	0.966105	0.940079	0.85338	100.2	98.3	103.1	98.5	109.8	90.1	14.16	14.91	12.16	10.2	5.09	0.9	99.5	119.7	91.2	120	90.8	97.5	84.6	102.3	107.3	97.8	105.9	86.3	113	105.2	90.1	88.9	205.6	247.3	188.5	248.1	187.6	201.6	174.9	211.4	221.8	202.1	218.8	178.3	233.5	217.3	186.1	183.8	143	226.9	57.6	151.6	126.7	69.6	90.5	96.7	114.5	202.1	110.6	108.7	181	135.6	109.7	93.3		High	High	High	High	High	High	High	High	High	High	High	High	High	High	High	High	High	4.913e-05	2.673e-10	5.25
FALSE	High	[K].EDANQEMSSVAYSNLAVK.[D]	1xTMTpro [K18]; 1xTMTpro [N-Term]	1.55502e-06	7.59706e-05	1	2	1	Q99966	Q99966 [20-37]		0	2564.32	1.204	1.09	0.809	0.922	0.746	0.906	0.672	0.766	0.62	0.742	0.846	0.684	0.878	0.81	0.27	0.12	-0.31	-0.12	-0.42	-0.14	-0.57	-0.38	-0.69	-0.43	-0.24	-0.55	-0.19	-0.3	0.209114	0.52186	0.170879	0.513101	0.0785254	0.436979	0.00961877	0.0253379	0.00589888	0.0451641	0.150139	0.0367331	0.415975	0.230107	0.843455	0.980651	0.817658	0.984491	0.73198	0.959302	0.173536	0.400948	0.157628	0.521621	0.770599	0.582388	0.978288	0.921395	104	125.1	113.4	84.1	95.8	77.6	31.81	17.85	16.26	15.43	16.83	13.25	109.7	107.5	58.1	132.9	129.4	94.5	88.5	117.2	120.8	110	87	83.4	88	111.7	73.1	88.2	54.6	53.6	28.9	66.2	64.5	47.1	44.1	58.4	60.2	54.8	43.4	41.6	43.8	55.7	36.4	43.9	38	49.2	8.8	40.5	43.6	16.3	22.8	26.7	31.1	54.8	21.9	25.3	34	34.7	21.5	22.3		High	High	High	High	High	High	High	High	High	High	High	High	High	High	High	High	High	4.913e-05	7.979e-07	4.69
FALSE	High	[K].EDANVFASAMMHALEVLNSQETGPTLPR.[Q]	1xTMTpro [N-Term]	1.18883e-07	7.59706e-05	1	3	7	Q8N8S7	Q8N8S7 [95-122]		0	3332.66																																																																																																																					No Quan Values	High	High	High	High	High	Not Found	Not Found	Not Found	High	High	Not Found	High	High	High	High	Not Found	High	4.913e-05	5.835e-08	5.01
FALSE	High	[R].EDAPIGPHLQSMPSEQIR.[N]	1xTMTpro [N-Term]	1.66244e-08	7.59706e-05	1	2	3	Q14152	Q14152 [503-520]		0	2309.19	0.959	1.213	1.001	1.062	1.082	1.265	1.044	1.108	1.128	0.825	0.876	0.892	0.942	1.018	-0.06	0.28	0	0.09	0.11	0.34	0.06	0.15	0.17	-0.28	-0.19	-0.16	-0.09	0.03	0.870081	0.344929	0.980282	0.859291	0.700494	0.241177	0.868426	0.708337	0.611423	0.319584	0.380333	0.526982	0.821877	0.821414	0.997336	0.95111	0.999987	0.995617	0.993823	0.908036	0.996671	0.991362	0.994889	0.921445	0.912725	0.985886	0.998108	0.991897	95	91.1	115.2	95.1	100.9	102.8	14.84	23.63	35.63	12.62	5.15	20.59	84.8	113.5	95.4	122.9	78	91.5	69.5	115.7	148.4	95.5	96.7	76.5	97.7	105.1	89.1	119.5	17	22.7	19.1	24.6	15.6	18.3	13.9	23.2	29.7	19.1	19.4	15.3	19.6	21	17.8	23.9	11.8	20.8	5.8	15	10.5	6.3	7.2	10.6	15.3	19.1	9.8	9.3	15.2	13.1	10.5	12.2		High	High	High	High	High	High	High	High	High	High	High	High	High	High	High	High	High	4.913e-05	7.867e-09	3.97
FALSE	High	[K].EDAQEVELQEGK.[V]	1xTMTpro [K12]; 1xTMTpro [N-Term]	5.96789e-05	7.59706e-05	1	3	2	Q02952-1	Q02952-1 [1739-1750]		0	1983.05	1.088	0.765	0.991	0.867	0.95	0.703	0.911	0.797	0.873	1.295	1.132	1.241	1.143	1.096	0.12	-0.39	-0.01	-0.21	-0.07	-0.51	-0.13	-0.33	-0.2	0.37	0.18	0.31	0.19	0.13	0.695552	0.235033	0.951283	0.406556	0.843693	0.0939852	0.679265	0.254542	0.575055	0.245084	0.67906	0.427402	0.368501	0.57788	0.993921	0.889403	0.999533	0.96568	0.997506	0.740191	0.993503	0.918173	0.99485	0.886279	0.972732	0.973977	0.963349	0.985008	106	115.3	81.1	105	91.9	100.7	36.8	24.05	20.48	23.6	14.33	1.07	73.2	106.1	154.6	130	79.4	115.4	71.6	81.2	105.8	72.9	105.1	118.2	101.8	83.1	100	101.5	15.5	22.5	32.8	27.5	16.8	24.5	15.2	17.2	22.4	15.4	22.3	25	21.6	17.6	21.2	21.5	10.8	20.6	10	16.8	11.4	8.4	7.9	7.9	11.6	15.4	11.3	15.3	16.7	11	12.5	10.9		High	High	High	High	High	High	High	High	High	High	High	High	High	High	High	High	High	4.913e-05	3.282e-05	3.61
FALSE	High	[K].SLVEIADTVPK.[Y]	1xTMTpro [K11]; 1xTMTpro [N-Term]	4.95551e-05	7.59706e-05	1	3	2	O00410	O00410 [239-249]		0	1780.07	0.83	1.026	0.896	0.985	0.857	1.236	1.079	1.186	1.033	0.873	0.96	0.836	0.91	0.871	-0.27	0.04	-0.16	-0.02	-0.22	0.31	0.11	0.25	0.05	-0.2	-0.06	-0.26	-0.14	-0.2	0.198481	0.75932	0.474263	0.919154	0.264778	0.0736409	0.606999	0.216913	0.841664	0.275102	0.707608	0.226374	0.50082	0.359791	0.829853	0.998128	0.971229	0.9972	0.940713	0.686144	0.988856	0.890069	0.999257	0.904377	0.972732	0.936723	0.981508	0.970029	107.3	89	110	96.1	105.6	92	8.68	8.36	4.15	1.26	13.75	12.1	115.4	97	107.8	79	89.5	93	110.6	114.3	105.2	95.2	96.5	97.6	117	96.3	84.8	100.7	85.1	71.5	79.5	58.3	66	68.6	81.5	84.3	77.6	70.2	71.2	72	86.3	71	62.5	74.3	59.2	65.6	24.3	35.6	44.6	23.7	42.2	38.6	40.1	70.2	36	43.9	66.9	44.3	36.9	37.7		High	High	High	High	High	High	High	High	High	High	High	High	High	High	High	High	High	4.913e-05	2.709e-05	2.65
FALSE	High	[R].EDAQVAAEILEIADTPSGDK.[T]	1xTMTpro [K20]; 1xTMTpro [N-Term]	2.06125e-08	7.59706e-05	1	2	5	P08133-1	P08133-1 [521-540]		0	2680.42																																																																																																																					No Quan Values	High	High	High	High	High	High	High	High	High	High	High	High	High	High	High	High	High	4.913e-05	9.8e-09	4.61
FALSE	High	[R].SIVDLYTGNAEEDADTK.[T]	1xTMTpro [K17]; 1xTMTpro [N-Term]	9.97977e-05	7.59706e-05	1	1	1	Q86YB8	Q86YB8 [324-340]		0	2449.26																																																																																																																					No Quan Values	High	High	High	High	High	High	High	High	High	High	High	High	High	High	High	High	High	4.913e-05	5.54e-05	2.66
FALSE	High	[K].SLVASLAEPDFVVTDFAK.[F]	1xTMTpro [K18]; 1xTMTpro [N-Term]	1.13929e-06	7.59706e-05	1	2	8	P22314	P22314 [305-322]		0	2517.41	0.894	1.027	0.887	0.784	0.862	1.149	0.992	0.876	0.964	0.863	0.763	0.839	1.132	1.1	-0.16	0.04	-0.17	-0.35	-0.21	0.2	-0.01	-0.19	-0.05	-0.21	-0.39	-0.25	0.18	0.14	0.488564	0.869325	0.458908	0.0818651	0.356808	0.43533	0.969917	0.277619	0.843681	0.299364	0.0366605	0.332937	0.294943	0.508339	0.976364	0.999507	0.968923	0.754111	0.977274	0.959302	0.999834	0.925295	0.999257	0.910304	0.539214	0.969521	0.941857	0.980954	110	98.4	113	97.6	86.2	94.8	16.67	7.09	9.7	18.24	3.63	14.06	106.8	105.3	139.9	100.2	95.4	87	109.7	96	116.4	80.6	94.7	115.8	85.8	81.5	101.7	83.3	46.9	46.3	61.5	44	41.9	38.2	48.2	42.1	51.1	35.4	41.6	50.8	37.7	35.8	44.7	36.6	32.6	42.4	18.8	26.9	28.3	13.2	24.9	19.3	26.4	35.4	21	31	29.2	22.4	26.3	18.6		High	High	High	High	High	High	High	High	High	High	High	High	High	High	High	High	High	4.913e-05	5.825e-07	4.09
FALSE	High	[R].EDCSPDEFIDVIVGNR.[V]	1xCarbamidomethyl [C3]; 1xTMTpro [N-Term]	5.75549e-05	7.59706e-05	1	1	3	P55039	P55039 [221-236]		0	2169.05																																																																																																																					No Quan Values	High	High	High	High	High	High	High	High	High	High	High	High	High	High	High	High	High	4.913e-05	3.162e-05	3.41
FALSE	High	[K].SLTPVTLVLAEDGTIVDDDDYFLCLPSNTK.[F]	1xCarbamidomethyl [C24]; 1xTMTpro [K30]; 1xTMTpro [N-Term]	6.39034e-06	7.59706e-05	2	2	4	O00273-2; O00273-1	O00273-2 [55-84]; O00273-1 [55-84]		0	3920.04																																																																																																																					Shared	High	High	Not Found	High	High	Not Found	High	High	Not Found	High	High	Not Found	High	High	Not Found	High	High	4.913e-05	3.367e-06	2.94
FALSE	High	[K].EDDEEEEDEDASGGDQDQEER.[R]	1xTMTpro [N-Term]	0.00010115	7.59706e-05	1	1	1	O60216	O60216 [534-554]		0	2730.06																																																																																																																					No Quan Values	Not Found	High	Not Found	High	High	Not Found	Not Found	Not Found	Not Found	Not Found	Not Found	Not Found	High	High	Not Found	Not Found	High	4.913e-05	5.62e-05	1.78
FALSE	High	[K].EDDEGGGDQAIILDGIK.[M]	1xTMTpro [K17]; 1xTMTpro [N-Term]	9.18873e-07	7.59706e-05	1	4	1	Q06265-1	Q06265-1 [356-372]		0	2353.24																																																																																																																					No Quan Values	High	High	High	High	High	High	High	High	High	High	High	High	High	High	High	High	High	4.913e-05	4.664e-07	3.88
FALSE	High	[K].EDDFLNNAMSSLYSGWSSFTTGASR.[F]	1xTMTpro [N-Term]	3.49967e-07	7.59706e-05	1	5	2	Q8N6T3-1	Q8N6T3-1 [196-220]		0	3047.4																																																																																																																					No Quan Values	Not Found	High	Not Found	Not Found	High	High	Not Found	Not Found	High	High	Not Found	Not Found	High	Not Found	Not Found	High	High	4.913e-05	1.748e-07	5.34
FALSE	High	[R].SITNTTVCTK.[C]	1xCarbamidomethyl [C8]; 1xTMTpro [K10]; 1xTMTpro [N-Term]	4.0577e-05	7.59706e-05	1	7	3	Q15637-5	Q15637-5 [397-406]		0	1732.98	0.959	0.802	0.98	1.043	0.872	0.837	1.022	1.088	0.909	1.221	1.3	1.086	0.939	0.835	-0.06	-0.32	-0.03	0.06	-0.2	-0.26	0.03	0.12	-0.14	0.29	0.38	0.12	-0.09	-0.26	0.879748	0.0865557	0.89455	0.54536	0.434023	0.0517838	0.935586	0.262398	0.585106	0.0415911	0.00593086	0.41887	0.525055	0.197812	0.997336	0.678609	0.999114	0.98613	0.983064	0.601075	0.997669	0.920193	0.994889	0.502701	0.239956	0.973977	0.98167	0.904909	106.1	101.7	85.1	103.9	110.7	92.5	20.71	29.54	2.85	12.91	19.38	9.36	117.2	110.8	77.8	116.2	63.3	106.2	88.9	88	92.8	114.7	108.5	89	132.6	100.7	103.1	90.3	274.3	259.3	182.2	272	148.1	248.6	208	205.9	217.2	268.5	254	208.3	310.4	235.6	241.5	211.5	190.8	237.8	55.7	166.2	100	85.8	107.7	94.2	112.2	268.5	128.4	126.9	240.6	147.1	142.4	107.4		High	High	High	High	High	High	High	High	High	High	High	High	High	High	High	High	High	4.913e-05	2.209e-05	3.55
FALSE	High	[R].SLVDYENANK.[A]	1xTMTpro [K10]; 1xTMTpro [N-Term]	0.000121516	7.59706e-05	1	2	3	Q9UNH7-1	Q9UNH7-1 [316-325]		0	1760.97	1.336	1.11	1.299	1.4	1.105	0.831	0.972	1.048	0.827	1.17	1.262	0.996	0.927	0.789	0.42	0.15	0.38	0.49	0.14	-0.27	-0.04	0.07	-0.27	0.23	0.34	-0.01	-0.11	-0.34	0.0852992	0.521904	0.072198	0.0223203	0.559408	0.186634	0.787919	0.773076	0.330475	0.328563	0.119075	0.917472	0.667473	0.184432	0.620217	0.980651	0.609967	0.441303	0.989168	0.871984	0.995599	0.994604	0.949502	0.92901	0.736757	0.997949	0.992545	0.893855	82.8	110.6	91.8	107.5	115.9	91.4	1.99	8.82	8.76	12.71	7.05	5.83	84.1	82.7	86	112.5	96.1	112.4	107.7	93.3	92.4	113	88.6	109.2	112.1	123.8	89.2	96.9	33.3	32.8	34.1	44.6	38.1	44.5	42.7	37	36.6	44.8	35.1	43.3	44.4	49.1	35.4	38.4	23.2	30.1	10.4	27.2	25.7	15.4	22.1	16.9	18.9	44.8	17.7	26.4	34.4	30.6	20.8	19.5		High	High	High	High	High	High	High	High	High	High	High	High	High	High	High	High	High	4.913e-05	6.799e-05	2.91
FALSE	High	[K].SITIIGGGFLGSELACALGR.[K]	1xCarbamidomethyl [C16]; 1xTMTpro [N-Term]	3.25265e-07	7.59706e-05	1	4	15	O95831-1	O95831-1 [302-321]		0	2296.27																																																																																																																					No Quan Values	High	High	High	High	High	High	High	High	High	High	High	High	High	High	High	High	High	4.913e-05	1.626e-07	3.6
FALSE	High	[K].EDALICFEEHIR.[A]	1xCarbamidomethyl [C6]; 1xTMTpro [N-Term]	0.000219326	7.59706e-05	1	6	2	O75400	O75400 [575-586]		0	1835.93																																																																																																																					No Quan Values	Not Found	High	Not Found	High	High	High	High	High	High	High	Not Found	High	High	High	Not Found	Not Found	High	4.913e-05	0.0001248	3.23
FALSE	High	[K].EDAFYSWESSK.[D]	1xTMTpro [K11]; 1xTMTpro [N-Term]	8.26227e-05	7.59706e-05	1	8	2	Q04637-4	Q04637-4 [1470-1480]		0	1956.98																																																																																																																					No Quan Values	High	High	High	High	High	High	High	High	High	High	High	High	High	High	High	High	High	4.913e-05	4.582e-05	3.14
FALSE	High	[K].SMAASGNLGHTPFVDEL.[-]	1xTMTpro [N-Term]	0.00015042	7.59706e-05	1	1	1	P22695	P22695 [437-453]		0	2050.02	1.274	1.258	1.092	0.88	1.053	0.988	0.857	0.691	0.826	0.868	0.7	0.837	1.24	1.196	0.35	0.33	0.13	-0.18	0.07	-0.02	-0.22	-0.53	-0.27	-0.2	-0.51	-0.26	0.31	0.26	0.279014	0.290184	0.67162	0.547256	0.76161	0.994121	0.469509	0.0497914	0.443569	0.446654	0.0512773	0.421914	0.331953	0.425687	0.892988	0.928491	0.994172	0.98613	0.997313	0.999966	0.984366	0.567541	0.9803	0.967945	0.597654	0.973977	0.953699	0.976496	91.5	116.6	115.1	99.9	80.6	96.3	21.56	22.66	21.14	9.01	14.24	40.09	72	111.8	93.7	129.2	119.4	81.9	118.1	79.5	117.9	102.3	110.4	92.2	91.3	74.6	132	73.7	12.1	18.7	15.7	21.6	20	13.7	19.8	13.3	19.8	17.1	18.5	15.4	15.3	12.5	22.1	12.3	8.4	17.2	4.8	13.2	13.5	4.7	10.2	6.1	10.2	17.1	9.4	9.4	11.9	7.8	13	6.3		High	High	High	High	High	High	High	High	High	High	High	High	High	High	High	High	High	4.913e-05	8.475e-05	2.9
FALSE	High	[K].SIYYITGESK.[E]	1xTMTpro [K10]; 1xTMTpro [N-Term]	8.52692e-05	7.59706e-05	1	2	4	P08238	P08238 [482-491]		0	1769	1.049	0.985	0.971	0.975	0.967	0.939	0.926	0.93	0.923	0.986	0.99	0.982	0.996	0.992	0.07	-0.02	-0.04	-0.04	-0.05	-0.09	-0.11	-0.1	-0.12	-0.02	-0.01	-0.03	-0.01	-0.01	0.516992	0.995174	0.968108	0.974069	0.976483	0.36368	0.486132	0.497101	0.702121	0.940208	0.999758	0.96296	0.764257	0.96573	0.981428	0.999986	0.999987	0.999686	0.999994	0.938003	0.984366	0.976643	0.994889	0.998989	0.999946	0.998497	0.99541	0.997265	100.9	105.8	99.4	98	98.4	97.6	4.97	3.69	3.59	7.02	4.67	1.24	98.7	100.1	108.1	99	105	106.2	97.7	98.6	104.3	91.2	97.2	104.9	94.4	100.9	97.7	96	882.8	895.1	967	885.7	938.7	949.4	873.8	881.8	933	815.9	869.2	938.4	844.5	902.2	873.6	858.4	614.1	821.1	295.5	541.3	633.9	327.7	452.4	403.4	481.8	815.9	439.3	572	654.6	563.1	515.1	436		High	High	High	High	High	High	High	High	High	High	High	High	High	High	High	High	High	4.913e-05	4.714e-05	2.64
FALSE	High	[R].SIYVGNVDYGATAEELEAHFHGCGSVNR.[V]	1xCarbamidomethyl [C23]; 1xTMTpro [N-Term]	5.52988e-07	7.59706e-05	1	3	2	Q86U42-1	Q86U42-1 [173-200]		0	3356.59																																																																																																																					No Quan Values	High	High	High	High	High	High	High	High	High	High	High	High	High	High	High	High	High	4.913e-05	2.791e-07	4.52
FALSE	High	[R].SLYQSAGVAPESFEYIEAHGTGTK.[V]	1xTMTpro [K24]; 1xTMTpro [N-Term]	1.49914e-06	7.59706e-05	1	1	3	P49327	P49327 [275-298]		0	3150.62																																																																																																																					No Quan Values	High	High	Not Found	High	High	High	Not Found	High	High	High	High	High	High	High	High	High	High	4.913e-05	7.684e-07	4.03
FALSE	High	[R].ECPGIEPVCVDLGDWEATER.[A]	2xCarbamidomethyl [C2; C9]; 1xTMTpro [N-Term]	1.14715e-05	7.59706e-05	1	1	2	Q7Z4W1	Q7Z4W1 [50-69]		0	2636.23																																																																																																																					No Quan Values	High	High	Not Found	High	High	High	High	High	High	High	High	High	High	High	High	High	High	4.913e-05	6.106e-06	4.87
FALSE	High	[R].ECPSDECGAGVFMASHFDR.[H]	2xCarbamidomethyl [C2; C7]; 1xTMTpro [N-Term]	2.75563e-05	7.59706e-05	1	1	4	P62979	P62979 [120-138]		0	2476.07																																																																																																																					No Quan Values	High	High	High	High	High	High	High	High	High	High	High	High	High	High	High	High	High	4.913e-05	1.491e-05	3.22
FALSE	High	[R].ECPSDECGAGVFMASHFDR.[H]	2xCarbamidomethyl [C2; C7]; 1xOxidation [M13]; 1xTMTpro [N-Term]	8.15132e-05	7.59706e-05	1	1	1	P62979	P62979 [120-138]		0	2492.06	0.764	0.982	0.728	0.942	0.968	1.285	0.953	1.233	1.266	0.742	0.96	0.986	0.773	1.027	-0.39	-0.03	-0.46	-0.09	-0.05	0.36	-0.07	0.3	0.34	-0.43	-0.06	-0.02	-0.37	0.04	0.258031	0.950211	0.103409	0.655914	0.764058	0.199334	0.846814	0.368796	0.326551	0.107423	0.675198	0.870446	0.237704	0.840305	0.881708	0.999879	0.702396	0.986371	0.997313	0.890204	0.995986	0.949218	0.947929	0.731048	0.972732	0.995756	0.935305	0.991897	111.4	85.2	109.4	81.2	105	107.9	12.15	17.35	12.4	7.36	24.51	27.08	120	94.4	113.2	106.4	75.8	86.5	93.1	119.3	111.1	84.4	82.4	73.4	89.5	127.1	133	90.3	21.6	17	20.3	19.1	13.6	15.5	16.7	21.4	20	15.2	14.8	13.2	16.1	22.8	23.9	16.2	15	15.6	6.2	11.7	9.2	5.4	8.7	9.8	10.3	15.2	7.5	8	12.5	14.2	14.1	8.2		High	High	High	High	High	High	High	High	High	High	High	High	High	High	High	High	High	4.913e-05	4.518e-05	3.04
FALSE	High	[K].SIYPTLEIDIEGELQK.[L]	1xTMTpro [K16]; 1xTMTpro [N-Term]	9.3717e-05	7.59706e-05	1	1	3	P30520	P30520 [204-219]		0	2456.38																																																																																																																					No Quan Values	High	High	High	High	High	High	High	High	High	High	High	High	High	High	High	High	High	4.913e-05	5.21e-05	2.19
FALSE	High	[R].SLVEIIEHGLVDEQQK.[V]	1xTMTpro [K16]; 1xTMTpro [N-Term]	4.16991e-05	7.59706e-05	1	1	5	O75533-1	O75533-1 [685-700]		0	2445.38																																																																																																																					No Quan Values	High	High	High	High	High	High	High	High	High	High	High	High	High	High	High	High	High	4.913e-05	2.276e-05	2.51
FALSE	High	[K].SLYDEVAAQGEVVR.[K]	1xTMTpro [N-Term]	3.24772e-06	7.59706e-05	1	1	5	P07814	P07814 [825-838]		0	1839.98	0.992	1.019	0.92	1.023	0.884	1.027	0.927	1.031	0.891	0.903	1.004	0.868	0.899	0.864	-0.01	0.03	-0.12	0.03	-0.18	0.04	-0.11	0.04	-0.17	-0.15	0.01	-0.2	-0.15	-0.21	0.87286	0.769866	0.606174	0.635769	0.481495	0.832006	0.491343	0.486731	0.553723	0.341651	0.887845	0.40734	0.210439	0.2889	0.997336	0.998128	0.988648	0.986371	0.983064	0.995703	0.984366	0.976643	0.991049	0.933321	0.989932	0.973977	0.917027	0.944386	102.8	102	104.7	94.5	105.1	90.9	8.18	6.45	6.86	9.23	5.31	6.5	101.4	97.8	114.1	100.6	95.3	108.3	105.8	92.8	103.3	93.2	92.2	108.3	107.6	99.9	85.6	93.8	513.8	495.8	578.1	509.7	483.2	549.1	536.3	470.3	523.5	472.5	467.3	549.2	545.6	506.1	433.7	475.6	357.5	454.8	176.7	311.5	326.3	189.5	277.6	215.2	270.3	472.5	236.2	334.7	422.9	315.9	255.7	241.6		High	High	High	High	High	High	High	High	High	High	High	High	High	High	High	High	High	4.913e-05	1.689e-06	4.33
FALSE	High	[K].ECSIYLIGGSIPEEDAGK.[L]	1xCarbamidomethyl [C2]; 1xTMTpro [K18]; 1xTMTpro [N-Term]	6.24431e-05	7.59706e-05	1	1	1	Q9NQR4	Q9NQR4 [75-92]		0	2546.33																																																																																																																					No Quan Values	High	High	High	High	Not Found	Not Found	High	High	High	High	Not Found	High	High	High	High	High	High	4.913e-05	3.435e-05	2.84
FALSE	High	[R].SLYASSPGGVYATR.[S]	1xTMTpro [N-Term]	5.24967e-06	7.59706e-05	1	1	5	P08670	P08670 [51-64]		0	1732.92	0.688	0.559	0.754	0.806	0.879	0.812	1.095	1.171	1.277	1.348	1.441	1.572	0.935	1.091	-0.54	-0.84	-0.41	-0.31	-0.19	-0.3	0.13	0.23	0.35	0.43	0.53	0.65	-0.1	0.13	0.00328661	1.13978e-05	0.0294064	0.0934983	0.391901	0.0612584	0.523718	0.161504	0.0813187	0.0100063	0.00080093	0.00177678	0.521904	0.521239	0.0987726	0.00140354	0.385173	0.765018	0.980701	0.644449	0.985813	0.826206	0.680182	0.220997	0.0782218	0.102709	0.98167	0.981385	128	88.1	71.6	96.5	103.2	112.5	15.43	26.05	35.01	13.84	29.24	34.11	161.1	124.3	124.7	99.2	85.8	57.8	98.8	69.7	48.4	115.3	94	89.5	124	81.5	140.2	85.7	184.1	142.1	142.5	113.3	98.1	66.1	112.9	79.7	55.3	131.8	107.4	102.3	141.7	93.1	160.2	98	128.1	130.3	43.6	69.3	66.3	22.8	58.5	36.5	28.6	131.8	54.3	62.3	109.8	58.1	94.5	49.8		High	High	High	High	High	High	High	High	High	High	High	High	High	High	High	High	High	4.913e-05	2.756e-06	3.26
FALSE	High	[R].ECSVTSDLDFPTQVIPLK.[T]	1xCarbamidomethyl [C2]; 1xTMTpro [K18]; 1xTMTpro [N-Term]	0.00013888	7.59706e-05	1	2	1	Q15910	Q15910 [82-99]		0	2657.44																																																																																																																					No Quan Values	High	High	High	High	High	High	High	High	High	High	High	High	High	High	High	High	High	4.913e-05	7.789e-05	3.35
FALSE	High	[K].ECVLPGGETAGDMGK.[L]	1xCarbamidomethyl [C2]; 1xTMTpro [K15]; 1xTMTpro [N-Term]	6.92888e-05	7.59706e-05	1	2	4	P43246-1	P43246-1 [198-212]		0	2129.09	1.394	1.03	1.086	1.078	1.526	0.739	0.779	0.773	1.094	1.055	1.047	1.481	1.008	1.415	0.48	0.04	0.12	0.11	0.61	-0.44	-0.36	-0.37	0.13	0.08	0.07	0.57	0.01	0.5	0.0921561	0.901542	0.666271	0.771524	0.0295985	0.108482	0.193621	0.124573	0.680027	0.835257	0.938903	0.0525336	0.877042	0.0502367	0.649781	0.999507	0.9934	0.993059	0.515855	0.775252	0.856213	0.775072	0.994889	0.997703	0.994934	0.659239	0.998679	0.668839	84.3	117.6	86.9	91.6	90.9	128.7	22.36	5.24	16.27	8.06	13.81	36.89	82.3	106.2	68.3	114.7	112.6	124.2	84.7	110.9	84.5	99.2	89.4	84.8	80.4	97.8	96.1	163.9	20.7	26.7	17.2	28.9	28.4	31.2	21.3	27.9	21.3	25	22.5	21.3	20.2	24.6	24.2	41.3	14.4	24.5	5.3	17.6	19.1	10.8	11	12.8	11	25	11.4	13	15.7	15.4	14.3	21		High	High	High	High	High	High	High	High	High	High	High	High	High	High	High	High	High	4.913e-05	3.819e-05	3.24
FALSE	High	[R].SIWAFGPDATGPNILVDDTLPSEVDK.[A]	1xTMTpro [K26]; 1xTMTpro [N-Term]	1.39528e-07	7.59706e-05	1	3	9	Q15029	Q15029 [731-756]		0	3365.78	0.756	0.751	0.945	0.932	1.022	0.994	1.25	1.232	1.351	1.258	1.24	1.359	1.014	1.097	-0.4	-0.41	-0.08	-0.1	0.03	-0.01	0.32	0.3	0.43	0.33	0.31	0.44	0.02	0.13	0.166175	0.173824	0.7809	0.675592	0.873765	0.985059	0.200372	0.275924	0.126725	0.245485	0.262288	0.140459	0.762841	0.536869	0.789343	0.828673	0.996662	0.988043	0.998764	0.999966	0.85953	0.925295	0.780321	0.886279	0.862316	0.844427	0.99541	0.981385	111	83.9	83.4	104.9	103.4	113.4	8.08	26.48	9.14	6.29	10.9	7.12	122.8	105	110.8	83.8	112.8	66.8	90.2	83.3	75.1	98.9	112.1	104.7	95.6	111.5	107.6	119	33	28.2	29.8	22.5	30.3	18	24.3	22.4	20.2	26.6	30.1	28.1	25.7	30	28.9	32	23	25.9	9.1	13.8	20.5	6.2	12.6	10.2	10.4	26.6	15.2	17.2	19.9	18.7	17.1	16.3		High	High	High	High	High	High	High	High	High	High	High	High	High	High	High	High	High	4.913e-05	6.872e-08	5.33
FALSE	High	[K].ECVTFAADEPVYIAGQQAFFNYSTSK.[R]	1xCarbamidomethyl [C2]; 1xTMTpro [K26]; 1xTMTpro [N-Term]	4.83485e-06	7.59706e-05	1	5	2	Q8WVV9	Q8WVV9 [126-151]		0	3551.76																																																																																																																					No Quan Values	High	High	Not Found	High	High	High	High	High	High	High	High	High	High	High	High	High	High	4.913e-05	2.528e-06	4.06
FALSE	High	[R].SLVQGELVTASK.[A]	1xTMTpro [K12]; 1xTMTpro [N-Term]	2.69236e-06	7.59706e-05	1	4	3	P35611-1	P35611-1 [532-543]		0	1840.1	0.849	0.928	0.749	0.991	0.984	1.094	0.883	1.168	1.159	0.807	1.068	1.06	0.756	0.993	-0.24	-0.11	-0.42	-0.01	-0.02	0.13	-0.18	0.22	0.21	-0.31	0.09	0.08	-0.4	-0.01	0.293777	0.672309	0.0551716	0.933619	0.882039	0.546922	0.452452	0.309946	0.402659	0.161478	0.682298	0.76604	0.0692881	0.99806	0.903204	0.994215	0.535642	0.997905	0.99917	0.974183	0.984366	0.934765	0.972356	0.818764	0.972732	0.992761	0.654741	0.999998	109.1	92.6	101.2	81.7	108.1	107.3	19.43	35.63	1.57	21.58	13.82	23.36	107.9	89.7	132.3	91.5	130.6	63.1	97.8	100.8	100.1	105.6	69.6	80.8	117.9	96.9	125.4	89.9	56	46.6	68.7	47.5	67.8	32.8	50.8	52.4	52	54.8	36.1	42	61.2	50.3	65.1	46.7	39	42.7	21	29.1	45.8	11.3	26.3	24	26.9	54.8	18.3	25.6	47.5	31.4	38.4	23.7		High	High	High	High	High	High	High	High	High	High	High	High	High	High	High	High	High	4.913e-05	1.395e-06	3.05
FALSE	High	[R].SLVESVSSSPNK.[E]	1xTMTpro [K12]; 1xTMTpro [N-Term]	1.23415e-05	7.59706e-05	1	5	3	Q9H2U2	Q9H2U2 [309-320]		0	1842.05	1.112	0.799	0.996	1.009	1.305	0.718	0.895	0.907	1.173	1.247	1.263	1.634	0.987	1.293	0.15	-0.32	-0.01	0.01	0.38	-0.48	-0.16	-0.14	0.23	0.32	0.34	0.71	-0.02	0.37	0.640809	0.361056	0.977828	0.949767	0.168887	0.121053	0.611682	0.535054	0.398672	0.320325	0.33396	0.0336112	0.985503	0.154075	0.993921	0.960188	0.999987	0.998891	0.875098	0.79657	0.988856	0.986198	0.972356	0.922307	0.899354	0.559409	0.99999	0.880253	96.5	107.3	77	96.1	97.3	125.9	38.72	23.87	29.22	2.17	11.13	9.92	95	121	52.4	144.9	105.6	92.4	117	75.8	70	97.4	94.6	93.3	88.5	103.7	132.9	115.5	20.1	25.7	11.1	30.7	22.4	19.6	24.8	16.1	14.9	20.7	20.1	19.8	18.8	22	28.2	24.5	14	23.6	3.4	18.8	15.1	6.8	12.9	7.4	7.7	20.7	10.1	12.1	14.6	13.7	16.6	12.4		High	High	High	High	High	High	High	High	High	High	High	High	High	High	High	High	High	4.913e-05	6.561e-06	3.12
FALSE	High	[R].SIYDDISSPGLGSTPLTSR.[R]	1xTMTpro [N-Term]	5.80788e-05	7.59706e-05	1	2	1	Q8NFH5	Q8NFH5 [93-111]		0	2270.18																																																																																																																					No Quan Values	High	High	High	High	High	High	High	High	High	High	High	High	High	High	High	High	High	4.913e-05	3.196e-05	2.54
FALSE	High	[R].EDQTLALLNQFK.[S]	1xTMTpro [K12]; 1xTMTpro [N-Term]	6.13226e-05	7.59706e-05	1	1	3	Q6UX04	Q6UX04 [382-393]		0	2028.16	1.017	1.113	1.198	1.169	1.179	1.095	1.179	1.15	1.16	1.076	1.05	1.059	1.025	1.009	0.02	0.15	0.26	0.22	0.24	0.13	0.24	0.2	0.21	0.11	0.07	0.08	0.04	0.01	0.896973	0.447538	0.129345	0.242783	0.269227	0.476513	0.287479	0.315574	0.381041	0.491316	0.757382	0.730211	0.739662	0.911418	0.997336	0.977615	0.757169	0.918995	0.943238	0.965301	0.939675	0.936633	0.97201	0.97183	0.980342	0.992761	0.995234	0.992186	89.9	91.4	100.1	107.7	105	106	16.97	18.07	6.47	3.13	14.45	16.51	87.2	87.7	115.9	89.1	114	81.2	105.1	97.6	92.5	102	105.1	108.5	113.5	92.5	91.9	116.2	55.7	56.1	74.1	57	72.9	51.9	67.2	62.4	59.1	65.2	67.2	69.4	72.6	59.1	58.8	74.3	38.8	51.4	22.6	34.8	49.2	17.9	34.8	28.6	30.5	65.2	33.9	42.3	56.3	36.9	34.7	37.8		High	High	High	High	High	High	High	High	High	High	High	High	High	High	High	High	High	4.913e-05	3.377e-05	3.38
FALSE	High	[K].EDQVIQLMNAIFSK.[K]	1xTMTpro [K14]; 1xTMTpro [N-Term]	2.64487e-05	7.59706e-05	1	2	8	P04844-1	P04844-1 [230-243]		0	2244.26																																																																																																																					No Quan Values	High	High	High	High	High	High	High	High	High	High	High	High	High	High	High	High	High	4.913e-05	1.43e-05	3.43
FALSE	High	[K].SLNNQFASFIDK.[V]	1xTMTpro [K12]; 1xTMTpro [N-Term]	0.00022413	7.59706e-05	1	1	4	P04264	P04264 [186-197]		0	1992.1	1.212	1.135	0.952	1.188	2.114	0.937	0.786	0.98	1.745	0.839	1.046	1.862	0.801	1.779	0.28	0.18	-0.07	0.25	1.08	-0.09	-0.35	-0.03	0.8	-0.25	0.07	0.9	-0.32	0.83	0.441227	0.560518	0.775829	0.44767	0.000146148	0.815969	0.269665	0.82971	0.00675308	0.352998	0.973644	0.00184418	0.294299	0.00139337	0.960876	0.984312	0.996662	0.979498	0.0143987	0.995517	0.929239	0.994915	0.171169	0.940524	0.998828	0.105528	0.941683	0.0853344	78.9	95.6	89.6	75.2	93.8	166.9	25.06	4.31	33.38	23.3	12.15	34.17	81.7	50.6	81.4	98.6	91.6	99	92.4	67.4	131.8	71.2	77.5	108.5	105.3	88.7	134.4	220	15.9	9.9	15.8	19.2	17.8	19.3	18	13.1	25.7	13.9	15.1	21.1	20.5	17.3	26.2	42.8	11.1	9	4.8	11.7	12	6.6	9.3	6	13.2	13.9	7.6	12.9	15.9	10.8	15.4	21.8		High	High	High	High	High	High	High	High	High	High	High	High	High	High	High	High	High	4.913e-05	0.0001278	3.31
FALSE	High	[R].SLETENSALQLQVTER.[E]	1xTMTpro [N-Term]	7.29636e-06	7.59706e-05	1	1	2	P20700	P20700 [52-67]		0	2122.13	0.784	0.735	1.026	1.081	1.009	0.937	1.308	1.378	1.286	1.396	1.471	1.372	0.949	0.933	-0.35	-0.44	0.04	0.11	0.01	-0.09	0.39	0.46	0.36	0.48	0.56	0.46	-0.08	-0.1	0.148217	0.0785475	0.793201	0.629959	0.98236	0.729157	0.100802	0.0457482	0.230838	0.0299653	0.0107331	0.0758642	0.827562	0.719503	0.760197	0.655276	0.996662	0.986371	0.999994	0.993182	0.690081	0.544461	0.906239	0.432903	0.337766	0.730281	0.998108	0.98735	106.5	83.5	78.3	109.3	115.1	107.4	11.02	29.29	0.64	10.7	21.54	39.47	108.5	109.7	89.5	85.1	97.9	53.1	79.3	80.4	79.7	108.6	131.6	111.3	136.7	100.6	145.7	82.1	38.8	39.3	32	30.4	35	19	28.4	28.8	28.5	38.9	47.1	39.8	48.9	36	52.1	29.4	27	36	9.8	18.6	23.7	6.6	14.7	13.2	14.7	38.9	23.8	24.3	37.9	22.5	30.7	14.9		High	High	High	High	High	High	High	High	High	High	High	High	High	High	High	High	High	4.913e-05	3.857e-06	3.2
FALSE	High	[K].EEGEQEEGETEAEAEGEEAEAK.[E]	1xTMTpro [K22]; 1xTMTpro [N-Term]	1.7724e-08	7.59706e-05	1	2	2	P07197	P07197 [562-583]		0	2988.36	0.907	1.2	1.532	0.86	1.288	1.323	1.688	0.948	1.42	1.277	0.717	1.073	1.781	1.498	-0.14	0.26	0.61	-0.22	0.36	0.4	0.76	-0.08	0.51	0.35	-0.48	0.1	0.83	0.58	0.609419	0.345318	0.00592572	0.324997	0.114031	0.0741735	0.0019184	0.69525	0.100132	0.118232	0.0280103	0.746808	0.000364592	0.0209306	0.99343	0.95111	0.144695	0.951148	0.804482	0.686759	0.0520133	0.991362	0.726774	0.75853	0.48895	0.992761	0.0181975	0.46774	88.4	80.2	106.1	135.4	76	113.9	11.84	51.86	39.18	37.72	27.28	2.21	95.6	94	115.6	97.6	86.7	29	132.6	114.7	56.7	148.9	146.4	68.5	67.6	99.9	125	121.2	26.9	26.4	32.5	27.4	24.4	8.2	37.3	32.2	15.9	41.9	41.2	19.2	19	28.1	35.2	34.1	18.7	24.2	9.9	16.8	16.5	2.8	19.3	14.8	8.2	41.9	20.8	11.7	14.7	17.5	20.7	17.3		High	High	High	High	High	High	High	High	High	High	High	High	High	High	High	High	High	4.913e-05	8.398e-09	6.59
FALSE	High	[K].EEGETADTVGCCSLR.[V]	2xCarbamidomethyl [C11; C12]; 1xTMTpro [N-Term]	5.83187e-06	7.59706e-05	1	1	1	P11387	P11387 [494-508]		0	1987.9	0.56	0.658	0.828	0.755	1.218	1.174	1.479	1.348	2.174	1.26	1.148	1.852	1.097	1.613	-0.84	-0.6	-0.27	-0.41	0.28	0.23	0.56	0.43	1.12	0.33	0.2	0.89	0.13	0.69	0.0007272	0.0196235	0.239626	0.0317317	0.179313	0.231466	0.025893	0.0610866	9.97046e-06	0.0773186	0.378587	0.000174732	0.460742	0.000724414	0.0324377	0.343608	0.895002	0.511117	0.88505	0.902794	0.342983	0.621843	0.00134483	0.656819	0.912725	0.0163636	0.981489	0.0516151	119.5	67	78.6	99	90.3	145.6	19.13	9.24	25.96	47.74	28.29	52.08	89	131.1	118.8	66.5	66.6	77.8	78.1	51.4	87.6	98.4	172.6	67.8	73.3	109.9	98.3	212.9	43	63.3	57.4	32.1	32.2	37.6	37.8	24.8	42.3	47.6	83.4	32.7	35.4	53.1	47.5	102.9	29.9	58.1	17.5	19.6	21.7	13	19.5	11.4	21.9	47.6	42.2	20	27.4	33.1	28	52.3		High	High	High	High	High	High	High	High	High	High	High	High	High	High	High	High	High	4.913e-05	3.067e-06	4.81
FALSE	High	[R].EEGGENLDQAR.[E]	1xTMTpro [N-Term]	7.08721e-05	7.59706e-05	1	2	2	P08133-1	P08133-1 [510-520]		0	1521.75	0.896	1.025	0.829	0.945	0.836	1.144	0.925	1.054	0.933	0.808	0.922	0.816	0.877	0.885	-0.16	0.04	-0.27	-0.08	-0.26	0.19	-0.11	0.08	-0.1	-0.31	-0.12	-0.29	-0.19	-0.18	0.461849	0.76293	0.172252	0.644629	0.197418	0.178346	0.640949	0.671085	0.734358	0.078065	0.439777	0.176798	0.389989	0.429337	0.966896	0.998128	0.820006	0.986371	0.901582	0.865859	0.989553	0.991362	0.996723	0.658434	0.929089	0.89385	0.971947	0.976496	108.5	97.2	111.2	89.9	102.5	90.7	14.23	9.18	5.56	14.85	30.24	16.79	105.2	103.7	132.5	102.1	94.3	84.9	114.9	107.9	102.9	78.6	87.2	104.9	80	123.5	99.2	78.1	74.5	73.4	93.8	72.3	66.8	60.2	81.4	76.4	72.9	55.7	61.8	74.3	56.7	87.5	70.2	55.3	51.9	67.4	28.7	44.2	45.1	20.8	42.1	35	37.6	55.7	31.2	45.3	43.9	54.6	41.4	28.1		High	High	High	High	High	High	High	High	High	High	High	High	High	High	High	High	High	4.913e-05	3.903e-05	3.07
FALSE	High	[K].SLESTTLTEK.[E]	1xTMTpro [K10]; 1xTMTpro [N-Term]	4.16991e-05	7.59706e-05	1	1	5	Q16527	Q16527 [152-161]		0	1716.99	0.809	0.734	0.912	0.954	0.905	0.907	1.127	1.178	1.118	1.242	1.299	1.232	0.957	0.949	-0.31	-0.45	-0.13	-0.07	-0.14	-0.14	0.17	0.24	0.16	0.31	0.38	0.3	-0.06	-0.08	0.118359	0.0450847	0.571345	0.734401	0.537327	0.420884	0.356094	0.133619	0.396218	0.0696358	0.0263404	0.155305	0.779452	0.822262	0.70601	0.525166	0.984417	0.989025	0.98647	0.953731	0.974562	0.78584	0.972356	0.631685	0.484432	0.872388	0.996738	0.991897	112.9	91.4	82.9	103	107.7	102.2	20.53	12.18	8.79	10.73	19.36	3.39	113.6	88.1	133.9	102.1	91.9	79.9	81.9	83.4	95.8	111.5	103.6	90	124.3	94.4	105.2	100.3	85.5	66.3	100.8	76.9	69.2	60.2	61.6	62.8	72.1	84	78	67.7	93.6	71	79.2	75.5	59.5	60.9	30.8	47	46.7	20.8	31.9	28.7	37.3	84	39.4	41.3	72.5	44.3	46.7	38.4		High	High	High	High	High	High	High	High	High	High	High	High	High	High	High	High	High	4.913e-05	2.274e-05	2.79
FALSE	High	[K].SLESQVENLQK.[T]	1xTMTpro [K11]; 1xTMTpro [N-Term]	1.79475e-05	7.59706e-05	1	1	4	P12270	P12270 [1492-1502]		0	1883.07	0.695	0.952	1.006	0.924	0.925	1.37	1.448	1.33	1.333	1.057	0.971	0.973	1.089	1.002	-0.53	-0.07	0.01	-0.11	-0.11	0.45	0.53	0.41	0.41	0.08	-0.04	-0.04	0.12	0	0.0164994	0.828926	0.839016	0.5696	0.632017	0.00903846	0.0197789	0.0400978	0.0743502	0.637965	0.754607	0.876619	0.445713	0.926456	0.269626	0.999507	0.998287	0.986371	0.991664	0.243823	0.291313	0.515089	0.654481	0.990191	0.980061	0.995756	0.980165	0.993754	109.1	75.8	103.8	109.7	100.7	100.9	9.6	26.63	17.27	9.65	16.35	3.04	112.3	93.7	109.7	72.4	114.6	76.2	105.2	104.4	76.3	119.3	110.3	98.3	113.8	90.2	99.4	103.8	83	69.3	81.2	53.5	84.8	56.4	77.8	77.2	56.4	88.3	81.6	72.7	84.2	66.7	73.5	76.7	57.8	63.5	24.8	32.7	57.3	19.5	40.3	35.3	29.1	88.3	41.2	44.3	65.3	41.7	43.3	39		High	High	High	High	High	High	High	High	High	High	High	High	High	High	High	High	High	4.913e-05	9.63e-06	3.2
FALSE	High	[K].SLESLDTSLFAK.[N]	1xTMTpro [K12]; 1xTMTpro [N-Term]	3.54007e-05	7.59706e-05	1	1	6	Q12874	Q12874 [292-303]		0	1919.1	0.886	0.809	0.886	1.01	1.076	0.914	1.001	1.141	1.215	1.095	1.248	1.33	0.877	1.066	-0.18	-0.31	-0.17	0.01	0.11	-0.13	0	0.19	0.28	0.13	0.32	0.41	-0.19	0.09	0.501673	0.198237	0.471954	0.960662	0.601349	0.520344	0.993769	0.414929	0.288463	0.51959	0.118193	0.0891752	0.361278	0.624868	0.976935	0.854489	0.971229	0.99917	0.9906	0.973935	0.999945	0.962854	0.935786	0.974939	0.73628	0.768668	0.960654	0.985696	105.9	93.7	85.7	93.8	106.9	113.9	5.77	10.29	14.29	19.83	9.44	0.88	97.8	109.4	106.2	85.6	94	105.1	107.9	85.9	84.1	94.1	74.7	111.7	114.7	100.3	113.6	115	46.6	52.2	50.6	40.8	44.8	50.1	51.4	41	40.1	44.8	35.6	53.2	54.7	47.8	54.1	54.8	32.4	47.8	15.5	24.9	30.3	17.3	26.6	18.7	20.7	44.8	18	32.5	42.4	29.8	31.9	27.8		High	High	High	High	High	High	High	High	High	High	High	High	High	High	High	High	High	4.913e-05	1.923e-05	2.89
FALSE	High	[R].SLEQNIQLPAALLSR.[F]	1xTMTpro [N-Term]	1.87001e-05	7.59706e-05	1	2	4	P33993-1	P33993-1 [500-514]		0	1957.14	1.155	1.201	1.045	1.005	1.107	1.04	0.904	0.87	0.958	0.87	0.836	0.921	1.04	1.102	0.21	0.26	0.06	0.01	0.15	0.06	-0.15	-0.2	-0.06	-0.2	-0.26	-0.12	0.06	0.14	0.504577	0.349264	0.839614	0.939318	0.703375	0.841353	0.628317	0.42364	0.868617	0.47055	0.266623	0.623628	0.814873	0.590117	0.977742	0.951832	0.998287	0.998406	0.993823	0.998554	0.988856	0.966517	0.999841	0.971	0.862316	0.985886	0.998108	0.985696	92.1	106.4	110.7	96.3	92.6	101.9	16.6	18.43	13.42	10.29	13.51	8.63	108	92.6	77.2	120	82.5	107	95.2	124.9	111.3	105.9	96.8	86.1	84.6	102.4	96.4	109	21.7	18.6	15.5	24.1	16.6	21.5	19.1	25.1	22.3	21.3	19.4	17.3	17	20.6	19.4	21.9	15.1	17.1	4.7	14.7	11.2	7.4	9.9	11.5	11.5	21.3	9.8	10.5	13.2	12.8	11.4	11.1		High	High	High	High	High	High	High	High	High	High	High	High	High	High	High	High	High	4.913e-05	1.006e-05	3.69
FALSE	High	[R].SLEQEDQEDITAFDLSPDNEVLVTASR.[A]	1xTMTpro [N-Term]	1.17577e-09	7.59706e-05	1	1	1	Q12788	Q12788 [60-86]		0	3325.62																																																																																																																					No Quan Values	High	High	Not Found	Not Found	High	Not Found	High	Not Found	High	High	High	High	High	High	High	High	High	4.913e-05	5.312e-10	5.82
FALSE	High	[K].EEGQDPDEIGIELEATSK.[K]	1xTMTpro [K18]; 1xTMTpro [N-Term]	1.94852e-07	7.59706e-05	1	2	2	Q14151	Q14151 [66-83]		0	2568.32	0.588	0.801	0.803	0.901	0.903	1.363	1.367	1.533	1.537	1.004	1.125	1.128	0.892	1.003	-0.77	-0.32	-0.32	-0.15	-0.15	0.45	0.45	0.62	0.62	0.01	0.17	0.17	-0.17	0	0.003134	0.298422	0.203105	0.576475	0.643689	0.0913906	0.100934	0.0197395	0.0384281	0.986985	0.536601	0.547627	0.600231	0.920781	0.0954852	0.933313	0.86127	0.986371	0.991664	0.735409	0.690503	0.348332	0.476879	0.999959	0.951547	0.985886	0.989988	0.993468	120.1	70.6	96.2	96.5	108.2	108.5	7.09	39.88	20.4	6.66	6.49	19.3	111.9	125.4	128.1	73.7	82.3	34.7	114.3	100.4	75.4	92.7	105.8	100.7	118.2	107.9	98.7	129.9	29.9	33.5	34.2	19.7	22	9.3	30.5	26.8	20.1	24.8	28.3	26.9	31.6	28.8	26.4	34.7	20.8	30.7	10.5	12	14.8	3.2	15.8	12.3	10.4	24.8	14.3	16.4	24.5	18	15.5	17.6		High	High	High	High	High	High	High	High	High	High	High	High	High	High	High	High	High	4.913e-05	9.659e-08	4.25
FALSE	High	[K].EEGVIDSSDK.[E]	1xTMTpro [K10]; 1xTMTpro [N-Term]	0.00015932	7.59706e-05	1	1	2	P55010	P55010 [252-261]		0	1686.9	0.887	0.973	0.918	0.818	0.922	1.097	1.034	0.922	1.04	0.943	0.841	0.948	1.121	1.127	-0.17	-0.04	-0.12	-0.29	-0.12	0.13	0.05	-0.12	0.06	-0.08	-0.25	-0.08	0.17	0.17	0.419088	0.921304	0.597321	0.108617	0.616309	0.40288	0.752817	0.415791	0.739797	0.557368	0.0987776	0.735381	0.357112	0.33851	0.957078	0.999879	0.988648	0.79508	0.991664	0.950458	0.995599	0.962854	0.996723	0.981605	0.711865	0.992761	0.959379	0.965515	108.7	96.5	105.8	99.8	89	100.3	25.43	8.48	16.11	1.23	26.96	12.31	105.9	79.5	133.6	90.6	106.2	93.9	128.8	95.2	103	98	95.6	97.1	71.4	105.1	89.5	106.6	157.7	118.4	198.9	135	158.2	139.9	191.8	141.8	153.4	146	142.5	144.7	106.4	156.5	133.3	158.7	109.7	108.6	60.8	82.5	106.8	48.3	99.3	64.9	79.2	146	72	88.2	82.5	97.7	78.6	80.6		High	High	High	High	High	High	High	High	High	High	High	High	High	High	High	High	High	4.913e-05	8.97e-05	2.63
FALSE	High	[K].EEGVSFLINTFEGGGCGQPSGILAQPTLLYLR.[G]	1xCarbamidomethyl [C16]; 1xTMTpro [N-Term]	7.22982e-09	7.59706e-05	1	2	2	P78527	P78527 [1214-1245]		0	3727.93																																																																																																																					No Quan Values	Not Found	Not Found	Not Found	High	Not Found	Not Found	Not Found	Not Found	High	Not Found	Not Found	Not Found	Not Found	Not Found	Not Found	Not Found	High	4.913e-05	3.379e-09	4.42
FALSE	High	[K].EEHEQNDSISGK.[T]	1xTMTpro [K12]; 1xTMTpro [N-Term]	4.88849e-05	7.59706e-05	1	2	1	Q92576-1	Q92576-1 [292-303]		0	1981.01																																																																																																																					No Quan Values	High	High	High	High	High	High	High	High	High	High	High	High	High	High	High	High	High	4.913e-05	2.68e-05	3.5
FALSE	High	[K].SLENAIEWSVK.[S]	1xTMTpro [K11]; 1xTMTpro [N-Term]	9.95629e-06	7.59706e-05	1	3	2	Q9Y570	Q9Y570 [207-217]		0	1884.07	1.013	0.975	0.832	0.953	0.893	0.963	0.821	0.941	0.882	0.853	0.977	0.916	0.873	0.937	0.02	-0.04	-0.27	-0.07	-0.16	-0.05	-0.28	-0.09	-0.18	-0.23	-0.03	-0.13	-0.2	-0.09	0.924061	0.920426	0.26252	0.706828	0.473329	0.782829	0.272282	0.600964	0.449355	0.269338	0.774784	0.582338	0.425548	0.71168	0.997901	0.999879	0.903622	0.988274	0.983064	0.993182	0.929764	0.991362	0.9803	0.900995	0.981159	0.985886	0.978288	0.98735	105.9	107.2	103.3	88.1	100.9	94.6	5.56	9.28	11.65	7.12	22.67	14.22	96.9	107.6	105.9	100.4	107.3	120.4	86.3	103.3	108.5	84	88.1	96.5	85.9	118.7	104.6	85.5	62.9	69.9	68.7	65.2	69.6	78.1	56	67	70.4	54.5	57.2	62.6	55.7	77	67.9	55.5	43.8	64.1	21	39.8	47	27	29	30.7	36.4	54.5	28.9	38.2	43.2	48.1	40	28.2		High	High	High	High	High	High	High	High	High	High	High	High	High	High	High	High	High	4.913e-05	5.286e-06	3.13
FALSE	High	[K].SLEGDLEDLK.[D]	1xTMTpro [K10]; 1xTMTpro [N-Term]	9.71459e-05	7.59706e-05	1	1	3	P20700	P20700 [158-167]		0	1726.97	0.686	1.044	0.918	0.8	1.048	1.521	1.337	1.165	1.528	0.879	0.766	1.005	1.147	1.311	-0.54	0.06	-0.12	-0.32	0.07	0.6	0.42	0.22	0.61	-0.19	-0.38	0.01	0.2	0.39	0.00556215	0.687984	0.615987	0.0564986	0.673667	0.000132241	0.0256894	0.122423	0.0031642	0.217044	0.013138	0.931291	0.281026	0.0562746	0.142577	0.994215	0.988687	0.656485	0.991664	0.00876195	0.342056	0.774563	0.101848	0.868795	0.363847	0.998497	0.940079	0.692282	109.2	74.9	113.9	100.2	87.3	114.5	5.02	38.79	16.72	14.46	7.37	1.3	109.5	105.4	116.4	75.2	101.5	44.4	117.5	114.3	85.4	98.2	126.4	100.5	92.3	83.2	115.9	113.8	132.6	127.6	140.9	91	122.8	53.7	142.2	138.3	103.4	118.8	153	121.6	111.7	100.6	140.3	137.7	92.2	117	43	55.6	82.9	18.5	73.6	63.3	53.4	118.8	77.3	74.1	86.6	62.8	82.7	70		High	High	High	High	High	High	High	High	High	High	High	High	High	High	High	High	High	4.913e-05	5.411e-05	2.41
FALSE	High	[K].SLEEIYLFSLPIK.[E]	1xTMTpro [K13]; 1xTMTpro [N-Term]	3.55622e-05	7.59706e-05	1	1	7	P15880	P15880 [77-89]		0	2160.28	1.194	0.845	1.097	1.382	1.086	0.708	0.919	1.157	0.909	1.298	1.635	1.284	0.794	0.786	0.26	-0.24	0.13	0.47	0.12	-0.5	-0.12	0.21	-0.14	0.38	0.71	0.36	-0.33	-0.35	0.390991	0.456201	0.670946	0.120123	0.692038	0.114321	0.650646	0.565293	0.669591	0.251986	0.023862	0.292557	0.282774	0.304168	0.94645	0.977615	0.99375	0.814406	0.993823	0.78548	0.990703	0.991362	0.994889	0.88827	0.465288	0.954722	0.940079	0.953466	90.9	108.5	76.8	99.7	125.5	98.6	21.01	2.4	29.13	36.43	12.95	6.29	86.6	116.8		120.1	116.1	121.7	62.2	85	112.6	116.4	54.5	110.3	152.3	126.8	104.4	114.1	13.7	18.5		19	18.4	19.3	9.9	13.5	17.8	18.4	8.6	17.5	24.1	20.1	16.5	18.1	9.5	17		11.6	12.4	6.7	5.1	6.2	9.2	18.4	4.4	10.6	18.7	12.5	9.7	9.2		High	High	High	High	High	High	High	High	High	High	High	High	High	High	High	High	High	4.913e-05	1.933e-05	2.65
FALSE	High	[K].EELADQVLTLK.[T]	1xTMTpro [K11]; 1xTMTpro [N-Term]	0.000174766	7.59706e-05	1	1	2	Q5VTR2	Q5VTR2 [782-792]		0	1867.1																																																																																																																					No Quan Values	High	High	High	High	High	High	High	High	High	High	High	High	High	High	High	High	High	4.913e-05	9.866e-05	3
FALSE	High	[R].EEFVQWVELLPDTQTPSWLGLPNNAER.[V]	1xTMTpro [N-Term]	3.25703e-08	7.59706e-05	1	1	4	Q14204	Q14204 [4303-4329]		0	3472.77																																																																																																																					No Quan Values	High	High	Not Found	High	High	Not Found	High	High	High	High	High	High	High	Not Found	High	Not Found	High	4.913e-05	1.565e-08	4.52
FALSE	High	[K].EEFVLAAQK.[F]	1xTMTpro [K9]; 1xTMTpro [N-Term]	8.91947e-05	7.59706e-05	1	2	4	Q9UJS0	Q9UJS0 [252-260]		0	1642.97	1.098	1.075	0.899	0.748	1.221	0.979	0.819	0.681	1.112	0.836	0.696	1.136	1.202	1.633	0.14	0.1	-0.15	-0.42	0.29	-0.03	-0.29	-0.55	0.15	-0.26	-0.52	0.18	0.27	0.71	0.67458	0.688303	0.576641	0.0905525	0.281231	0.986547	0.364539	0.0675329	0.558899	0.301821	0.0428736	0.597916	0.342131	0.0217114	0.993921	0.994215	0.984797	0.763117	0.948991	0.999966	0.978348	0.647245	0.991049	0.911095	0.563474	0.985886	0.95673	0.479513	99.3	109.1	106.8	89.3	74.3	121.3	29.39	16.28	15.75	6.03	25.05	4.33	119.4	98.8	64.5	108.5	123	88.4	129.4	95.4	106.2	98	88	88.8	61.8	88.4	124.4	117	25.2	20.8	13.6	22.9	25.9	18.6	27.3	20.1	22.4	20.7	18.6	18.7	13	18.6	26.2	24.7	17.5	19.1	4.2	14	17.5	6.4	14.1	9.2	11.6	20.7	9.4	11.4	10.1	11.6	15.5	12.5		High	High	High	High	High	High	High	High	High	High	High	High	High	High	High	High	High	4.913e-05	4.944e-05	2.82
FALSE	High	[K].SLEVLVADLVNAQK.[D]	1xTMTpro [K14]; 1xTMTpro [N-Term]	0.000163595	7.59706e-05	1	1	2	P98170	P98170 [406-419]		0	2107.26																																																																																																																					No Quan Values	High	High	High	High	High	High	High	High	High	High	High	High	High	High	High	High	High	4.913e-05	9.233e-05	3.39
FALSE	High	[K].EEFTAFLHPEEYDYMK.[D]	1xTMTpro [K16]; 1xTMTpro [N-Term]	3.07405e-05	7.59706e-05	2	7	2	O43852-4; O43852	O43852-4 [182-197]; O43852 [174-189]		0	2657.31	1.471	1.098	0.972	1.339	1.278	0.747	0.661	0.91	0.869	0.885	1.219	1.163	0.726	0.954	0.56	0.14	-0.04	0.42	0.35	-0.42	-0.6	-0.14	-0.2	-0.18	0.29	0.22	-0.46	-0.07	0.0376019	0.610012	0.891024	0.104276	0.184958	0.164696	0.0462257	0.59119	0.560021	0.479256	0.292913	0.540856	0.0813088	0.890265	0.416568	0.987319	0.999114	0.790063	0.88843	0.853285	0.473971	0.991362	0.991049	0.971698	0.884977	0.985886	0.705805	0.992186	83.8	123.3	92.1	81.5	112.2	107.1	20.11	25	34.47	16.82	12.62	0.58	100.1	82.9	66.6	91.8	121.9	152.8	64.5	91	129.6	105.1	80.6	78.5	101.5	121.4	106.3	105.5	26.1	21.6	17.4	23.9	31.8	39.9	16.8	23.8	33.8	27.4	21	20.5	26.5	31.7	27.8	27.5	18.2	19.8	5.3	14.6	21.5	13.8	8.7	10.9	17.5	27.4	10.6	12.5	20.5	19.8	16.4	14	Shared	High	High	High	High	High	High	High	High	High	High	High	High	High	High	High	High	High	4.913e-05	1.663e-05	2.73
FALSE	High	[R].SLGEIPIVESEIK.[K]	1xTMTpro [K13]; 1xTMTpro [N-Term]	7.95846e-06	7.59706e-05	1	1	4	P53618	P53618 [482-494]		0	2022.2																																																																																																																					No Quan Values	High	High	High	High	High	High	High	High	High	High	High	High	High	High	High	High	High	4.913e-05	4.201e-06	2.86
FALSE	High	[K].EEENASVIDSAELQAYPALVVEK.[M]	1xTMTpro [K23]; 1xTMTpro [N-Term]	2.25246e-06	7.59706e-05	1	2	4	P78527	P78527 [3427-3449]		0	3112.65																																																																																																																					No Quan Values	High	High	High	High	High	Not Found	High	High	High	High	High	High	High	High	High	High	High	4.913e-05	1.164e-06	3.41
FALSE	High	[K].EEENVGIDITEPLYMQR.[L]	1xTMTpro [N-Term]	2.75464e-06	7.59706e-05	1	1	1	P33991	P33991 [180-196]		0	2340.17	1.24	1.292	1.325	1.259	1.12	1.042	1.068	1.015	0.903	1.026	0.975	0.867	1.052	0.89	0.31	0.37	0.41	0.33	0.16	0.06	0.1	0.02	-0.15	0.04	-0.04	-0.21	0.07	-0.17	0.209789	0.163491	0.0740067	0.168734	0.542428	0.812474	0.675822	0.935196	0.630141	0.866518	0.75248	0.458476	0.734092	0.607562	0.845087	0.816661	0.6141	0.858752	0.987692	0.995517	0.993337	0.998399	0.994889	0.997703	0.979331	0.973977	0.995234	0.985696	82.9	102.8	107.1	109.9	104.4	92.9	16.05	18.58	4.44	5.83	30.91	9.62	103.5	87.7	75.1	128.8	108.8	88.4	109.8		116.9	114.3	127.1	116.2	88.4	137.9	91.8	105.2	28.4	24	20.6	35.3	29.8	24.2	30.1		32	31.3	34.8	31.8	24.2	37.8	25.1	28.8	19.7	22	6.3	21.6	20.1	8.4	15.6		16.5	31.3	17.6	19.4	18.8	23.6	14.8	14.6		High	High	High	High	High	High	High	Not Found	High	High	High	High	High	High	High	High	High	4.913e-05	1.432e-06	3.72
FALSE	High	[K].EEEPEAEEEEVAAK.[K]	1xTMTpro [K14]; 1xTMTpro [N-Term]	3.00483e-05	7.59706e-05	1	2	1	P07197	P07197 [496-509]		0	2197.1	0.714	0.885	0.999	0.804	1.189	1.239	1.4	1.126	1.665	1.129	0.908	1.344	1.243	1.479	-0.49	-0.18	0	-0.32	0.25	0.31	0.49	0.17	0.74	0.18	-0.14	0.43	0.31	0.56	0.0804137	0.596176	0.983749	0.176802	0.337368	0.286706	0.104199	0.69127	0.011946	0.60406	0.490751	0.16905	0.273474	0.0329231	0.600792	0.985852	0.999987	0.86672	0.974011	0.923276	0.696644	0.991362	0.253461	0.989491	0.943891	0.885332	0.940079	0.570365	107.3	76.6	95	107.2	86.3	127.6	4.54	23.36	8.45	20.39	20.43	11.98	113	103.8	111.7	98.8	79.8	61.4	98.9	99	85.1	111.6	112.2	76.6	103.9	77.6	144.6	122	24.4	22.4	24.1	21.3	17.2	13.3	21.3	21.3	18.4	24.1	24.2	16.5	22.4	16.8	31.2	26.3	17	20.6	7.4	13	11.6	4.6	11	9.8	9.5	24.1	12.2	10.1	17.4	10.5	18.4	13.4		High	High	High	High	High	High	High	High	High	High	High	High	High	High	High	High	High	4.913e-05	1.628e-05	3.48
FALSE	High	[K].EEEPEDEEEEEEEEEYDEEEEEEDDDRPPK.[K]	1xTMTpro [K30]; 1xTMTpro [N-Term]	1.0037e-07	7.59706e-05	1	2	1	O00267	O00267 [39-68]		0	4392.79																																																																																																																					No Quan Values	High	High	High	High	High	High	High	High	High	High	High	High	High	High	High	High	High	4.913e-05	4.922e-08	4.87
FALSE	High	[K].SLGAEPLEVDLK.[E]	1xTMTpro [K12]; 1xTMTpro [N-Term]	3.20268e-05	7.59706e-05	1	1	2	Q13423	Q13423 [268-279]		0	1879.1	0.804	1.002	1.059	1.071	1.17	1.246	1.317	1.331	1.455	1.057	1.068	1.167	0.989	1.093	-0.31	0	0.08	0.1	0.23	0.32	0.4	0.41	0.54	0.08	0.1	0.22	-0.02	0.13	0.264787	0.962178	0.601994	0.767443	0.361249	0.191447	0.105309	0.0867141	0.0691635	0.752205	0.738688	0.406576	0.957105	0.541039	0.884325	0.999986	0.988648	0.993059	0.97901	0.878757	0.698975	0.703356	0.640738	0.996287	0.97742	0.973977	0.99999	0.981385	98.3	79	98.5	104.1	105.2	115	26.91	2.51	4.23	20.84	11.21	1.64	86.3	94.3	139.5	78.3	75.8	74.5	101.2	93.9	94.5	98.8	140	99.8	109.3	93.2	111.6	109	30.7	33.5	49.6	27.8	27	26.5	36	33.4	33.6	35.1	49.8	35.5	38.9	33.2	39.7	38.8	21.3	30.8	15.2	17	18.2	9.1	18.6	15.3	17.4	35.1	25.2	21.6	30.1	20.7	23.4	19.7		High	High	High	High	High	High	High	High	High	High	High	High	High	High	High	High	High	4.913e-05	1.734e-05	2.92
FALSE	High	[R].SLFSSIGEVESAK.[L]	1xTMTpro [K13]; 1xTMTpro [N-Term]	2.01826e-06	7.59706e-05	1	2	5	Q15717	Q15717 [38-50]		0	1962.1	0.548	0.763	0.966	0.844	1.079	1.391	1.761	1.539	1.967	1.266	1.107	1.414	1.144	1.278	-0.87	-0.39	-0.05	-0.24	0.11	0.48	0.82	0.62	0.98	0.34	0.15	0.5	0.19	0.35	3.38273e-05	0.0576425	0.952474	0.139852	0.582056	0.00111659	9.22747e-06	9.74369e-05	7.3189e-06	0.0327956	0.339403	0.011492	0.29692	0.078912	0.00327576	0.578157	0.999533	0.837714	0.989168	0.0545299	0.000520135	0.00616737	0.00107692	0.449304	0.901572	0.337238	0.942875	0.758976	115.4	63.3	88	111.4	97.4	124.5	5.41	28.02	21.38	6.25	20.46	5.08	115	105.9	117.5	63.1	93.2	55.9	111.8	87.7	73.3	103.6	111.1	117.5	112.3	83.9	128.6	119.7	125.8	115.9	128.6	69	102	61.1	122.3	96	80.2	113.4	121.5	128.5	122.9	91.8	140.7	131	87.6	106.3	39.3	42.2	68.9	21.1	63.3	43.9	41.4	113.4	61.4	78.3	95.3	57.3	83	66.5		High	High	High	High	High	High	High	High	High	High	High	High	High	High	High	High	High	4.913e-05	1.04e-06	3.91
FALSE	High	[K].SIFSLDTPEQYQEAFQK.[L]	1xTMTpro [K17]; 1xTMTpro [N-Term]	3.89971e-06	7.59706e-05	1	1	2	Q8TEQ6	Q8TEQ6 [1166-1182]		0	2639.38	1.066	0.866	0.898	0.983	1.135	0.812	0.842	0.922	1.065	1.037	1.135	1.311	0.913	1.155	0.09	-0.21	-0.16	-0.02	0.18	-0.3	-0.25	-0.12	0.09	0.05	0.18	0.39	-0.13	0.21	0.678283	0.40585	0.535965	0.847972	0.422238	0.154449	0.275396	0.484801	0.723845	0.794073	0.425525	0.111131	0.598396	0.309046	0.993921	0.973909	0.981644	0.995617	0.981436	0.850359	0.932352	0.976643	0.996076	0.997703	0.927279	0.810559	0.98998	0.955793	100.9	107.5	87.4	90.6	99.2	114.5	7.44	13.25	11.7	14.49	13.58	11.56	89.6	102.3	102.2	118.8	108.9	91	75.5	88.5	95.4	91.7	87.7	114	110.6	91.2	125.9	106.9	41.7	47.6	47.5	55.3	50.7	42.4	35.1	41.2	44.4	42.7	40.8	53	51.5	42.5	58.6	49.7	29	43.7	14.5	33.8	34.2	14.6	18.2	18.8	22.9	42.7	20.6	32.3	39.9	26.5	34.5	25.3		High	High	High	High	High	High	High	High	High	High	High	High	High	High	High	High	High	4.913e-05	2.038e-06	4.64
FALSE	High	[R].SLEEGCQIYLCGTK.[S]	2xCarbamidomethyl [C6; C11]; 1xTMTpro [K14]; 1xTMTpro [N-Term]	3.91759e-06	7.59706e-05	1	1	1	Q969Q5	Q969Q5 [108-121]		0	2266.17																																																																																																																					No Quan Values	High	High	High	High	High	High	High	High	High	High	High	High	High	High	High	High	High	4.913e-05	2.044e-06	3.44
FALSE	High	[R].SIFSGIGSTAEPVSQSTTSDYQWDVSR.[N]	1xTMTpro [N-Term]	1.97171e-09	7.59706e-05	1	1	3	Q86UE4	Q86UE4 [344-370]		0	3209.56	0.894	0.986	1.114	1.317	1	1.103	1.246	1.472	1.118	1.13	1.335	1.014	0.846	0.76	-0.16	-0.02	0.16	0.4	0	0.14	0.32	0.56	0.16	0.18	0.42	0.02	-0.24	-0.4	0.665097	0.973481	0.579571	0.176643	0.943217	0.608016	0.295043	0.0850072	0.65112	0.615455	0.161185	0.999638	0.447884	0.226967	0.993921	0.999986	0.985888	0.86672	0.99917	0.982419	0.939846	0.699124	0.994889	0.989491	0.779227	0.999997	0.980165	0.919971	95.1	85	93.8	105.9	125.2	95.1	13.75	40.63	12.29	23.26	13.67	33.54	91.9	81.1	106.6	82.2	81.9	157.5	73.8	93.3	90.6	127.4	79.4	102.4	133.3	109.8	72.1	117	18.8	16.6	21.8	16.8	16.7	32.2	15.1	19.1	18.5	26	16.2	20.9	27.2	22.4	14.7	23.9	13.1	15.2	6.7	10.3	11.3	11.1	7.8	8.7	9.6	26	8.2	12.7	21.1	14	8.7	12.1		High	High	High	High	High	High	High	High	High	High	High	High	High	High	High	High	High	4.913e-05	8.986e-10	7.73
FALSE	High	[R].EEEVTGPVIAPLFPQK.[R]	1xTMTpro [K16]; 1xTMTpro [N-Term]	9.06348e-07	7.59706e-05	1	1	3	O75643-1	O75643-1 [2044-2059]		0	2362.35																																																																																																																					No Quan Values	High	High	High	High	High	Not Found	High	High	High	High	High	High	High	High	High	High	High	4.913e-05	4.601e-07	3.48
FALSE	High	[R].SIFGDALLIEPLDK.[Y]	1xTMTpro [K14]; 1xTMTpro [N-Term]	6.96027e-05	7.59706e-05	1	2	1	Q01970-1	Q01970-1 [431-444]		0	2139.26																																																																																																																					No Quan Values	High	High	High	High	High	High	High	High	High	High	High	High	High	High	High	High	High	4.913e-05	3.839e-05	2.99
FALSE	High	[R].EEFASTCPDDEEIELAYEQVAK.[A]	1xCarbamidomethyl [C7]; 1xTMTpro [K22]; 1xTMTpro [N-Term]	3.46041e-05	7.59706e-05	1	1	4	O00299	O00299 [217-238]		0	3181.54	0.888	0.757	1.033	0.851	1.045	0.852	1.163	0.958	1.176	1.365	1.124	1.38	1.214	1.228	-0.17	-0.4	0.05	-0.23	0.06	-0.23	0.22	-0.06	0.23	0.45	0.17	0.47	0.28	0.3	0.470214	0.0766392	0.657838	0.208629	0.760944	0.309747	0.323965	0.741899	0.326813	0.0178782	0.41428	0.0470955	0.114294	0.147592	0.968803	0.648989	0.992556	0.896307	0.997313	0.923276	0.951046	0.991483	0.947929	0.325136	0.925209	0.636725	0.790713	0.876603	107.7	95.6	81.5	111.2	91.6	112.5	19.55	7.82	13.17	1.55	8.26	2.8	88.8	105.2	130.8	106.6	93.5	93.2	78.4	98.5	79.7	108.7	106.9	110.3	94.9	84.4	107.8	112.2	52	61.6	76.6	62.4	54.7	54.6	45.9	57.7	46.6	63.7	62.6	64.6	55.6	49.5	63.1	65.7	36.2	56.5	23.4	38.1	37	18.8	23.8	26.4	24.1	63.7	31.6	39.4	43.1	30.9	37.2	33.4		High	High	High	High	High	High	High	High	High	High	High	High	High	High	High	High	High	4.913e-05	1.877e-05	3.99
FALSE	High	[K].EEFAVPENSSVQQFK.[E]	1xTMTpro [K15]; 1xTMTpro [N-Term]	0.000206382	7.59706e-05	2	4	6	Q9UMX0-1; Q9UHD9	Q9UMX0-1 [48-62]; Q9UHD9 [44-58]		0	2347.24	0.981	1.115	0.95	1.064	0.965	1.137	0.968	1.084	0.984	0.851	0.953	0.865	0.893	0.908	-0.03	0.16	-0.07	0.09	-0.05	0.19	-0.05	0.12	-0.02	-0.23	-0.07	-0.21	-0.16	-0.14	0.939419	0.488734	0.807831	0.709133	0.872406	0.438239	0.787198	0.582325	0.868402	0.290946	0.64645	0.361184	0.525841	0.600339	0.998321	0.979283	0.996662	0.988274	0.998665	0.959453	0.995599	0.991362	0.999841	0.909441	0.969561	0.973977	0.98167	0.985696	98.8	96.9	110.2	93.8	105	95.3	9.42	9.18	11.04	9.32	5.53	8.79	97.5	82.4	97.5	109.4	95.7	92.2	101.9	108.8	125.9	92.6	107.9	91.8	107.9	99.7	100.2	88.5	40.6	34.4	40.6	45.6	39.9	38.4	42.4	45.3	52.5	38.6	45	38.3	44.9	41.6	41.7	36.9	28.3	31.5	12.4	27.9	26.9	13.3	22	20.7	27.1	38.6	22.7	23.3	34.8	25.9	24.6	18.7	Shared	High	High	High	High	High	High	High	High	High	High	High	High	High	High	High	High	High	4.913e-05	0.0001176	2.28
FALSE	High	[R].EEFGAEPELAVSAPGR.[V]	1xTMTpro [N-Term]	1.66072e-05	7.59706e-05	1	2	2	P51570	P51570 [22-37]		0	1963.01																																																																																																																					No Quan Values	High	High	High	High	High	High	Not Found	High	High	High	High	High	High	High	High	High	High	4.913e-05	8.892e-06	2.5
FALSE	High	[K].SLEYCSTASIDSENPPDLNK.[I]	1xCarbamidomethyl [C5]; 1xTMTpro [K20]; 1xTMTpro [N-Term]	1.87857e-05	7.59706e-05	1	2	3	P78527	P78527 [3010-3029]		0	2848.42																																																																																																																					No Quan Values	High	High	High	High	High	High	High	High	High	High	High	High	High	High	High	High	High	4.913e-05	1.01e-05	3.58
FALSE	High	[K].EEFPNENQVVFAR.[V]	1xTMTpro [N-Term]	1.66832e-05	7.59706e-05	1	1	2	Q9BS26	Q9BS26 [77-89]		0	1882.96	0.956	1.073	0.977	0.94	0.989	1.122	1.022	0.983	1.035	0.911	0.876	0.922	1.04	1.053	-0.06	0.1	-0.03	-0.09	-0.02	0.17	0.03	-0.02	0.05	-0.14	-0.19	-0.12	0.06	0.07	0.789832	0.605209	0.961871	0.640955	0.937688	0.349804	0.847401	0.832912	0.835582	0.519095	0.234029	0.575022	0.626397	0.676715	0.995573	0.987319	0.999533	0.986371	0.99917	0.934271	0.995986	0.995767	0.998336	0.974939	0.843214	0.985886	0.992545	0.985725	101.1	96.7	108.5	98.8	95	100	10.02	1.73	19.2	17.04	24	25.7	88.3	103.5	107.1	99	98.9	96	111.8	78.1	111	82.7	116.9	101.1	81.9	115.4	123	85.2	54.3	63.6	65.9	60.9	60.9	59.1	68.8	48	68.3	50.9	71.9	62.2	50.4	71	75.7	52.4	37.8	58.4	20.1	37.2	41.1	20.4	35.6	22	35.3	50.9	36.3	37.9	39.1	44.3	44.6	26.6		High	High	High	High	High	High	High	High	High	High	High	High	High	High	High	High	High	4.913e-05	8.933e-06	3.08
FALSE	High	[R].EEFPTLQAAGDQDK.[A]	1xTMTpro [K14]; 1xTMTpro [N-Term]	5.50046e-05	7.59706e-05	1	4	2	P48634-1	P48634-1 [168-181]		0	2157.13																																																																																																																					No Quan Values	High	High	High	High	High	High	High	High	High	High	High	High	High	High	High	High	High	4.913e-05	3.02e-05	3.04
FALSE	High	[K].EEETSIDVAGKPNEVTK.[A]	2xTMTpro [K11; K17]; 1xTMTpro [N-Term]	1.29184e-05	7.59706e-05	1	1	8	P53985	P53985 [463-479]		0	2758.53	1.028	1.065	0.921	1.002	1.057	1.036	0.896	0.974	1.028	0.864	0.94	0.992	0.919	1.055	0.04	0.09	-0.12	0	0.08	0.05	-0.16	-0.04	0.04	-0.21	-0.09	-0.01	-0.12	0.08	0.743762	0.581562	0.630428	0.984709	0.587647	0.780369	0.474343	0.745906	0.851598	0.25519	0.583947	0.974602	0.623607	0.6494	0.993921	0.985278	0.989205	0.999995	0.989229	0.993182	0.984366	0.991736	0.999841	0.888624	0.959947	0.998497	0.992322	0.985725	98.8	101.6	105.3	91	99	104.4	3.02	17.46	8.07	22.15	9.26	31.44	94	99.9	97.2	99.9	110.6	77.7	116.4	100.1	103.5	123.1	82.4	89.5	91.1	103.9	81.9	128.7	87.7	93.1	90.6	93.1	103.1	72.4	108.6	93.3	96.5	114.8	76.8	83.4	85	96.9	76.4	120	61	85.4	27.7	56.9	69.6	25	56.2	42.7	49.8	114.8	38.8	50.8	65.9	60.5	45	61		High	High	High	High	High	High	High	High	High	High	High	High	High	High	High	High	High	4.913e-05	6.886e-06	2.7
FALSE	High	[R].SIEEACFTLQYLNK.[L]	1xCarbamidomethyl [C6]; 1xTMTpro [K14]; 1xTMTpro [N-Term]	9.97977e-05	7.59706e-05	1	1	2	P46821	P46821 [377-390]		0	2324.25																																																																																																																					No Quan Values	High	High	High	High	High	High	High	High	High	High	High	High	High	High	High	High	High	4.913e-05	5.555e-05	3.4
FALSE	High	[K].SLEDLIFESLPENASHK.[L]	1xTMTpro [K17]; 1xTMTpro [N-Term]	7.68722e-05	7.59706e-05	1	2	1	O95260	O95260 [253-269]		0	2537.37																																																																																																																					No Quan Values	High	High	High	High	High	High	High	High	High	High	High	High	High	High	High	High	High	4.913e-05	4.253e-05	2.82
FALSE	High	[K].EELALLDGSNVVFK.[L]	1xTMTpro [K14]; 1xTMTpro [N-Term]	4.85702e-06	7.59706e-05	1	1	6	O15212	O15212 [45-58]		0	2142.23																																																																																																																					No Quan Values	High	High	High	High	High	High	High	High	High	High	High	High	High	High	High	High	High	4.913e-05	2.546e-06	2.83
FALSE	High	[R].EEILAQAK.[E]	1xTMTpro [K8]; 1xTMTpro [N-Term]	0.000172475	7.59706e-05	1	2	4	P35579-1	P35579-1 [1662-1669]		0	1509.91	0.779	0.832	0.868	0.854	0.821	1.068	1.114	1.096	1.054	1.043	1.026	0.987	1.016	0.961	-0.36	-0.26	-0.2	-0.23	-0.28	0.1	0.16	0.13	0.08	0.06	0.04	-0.02	0.02	-0.06	0.0816449	0.207708	0.306486	0.172145	0.169043	0.585014	0.375382	0.362602	0.725025	0.688086	0.78606	0.995345	0.898547	0.82965	0.60698	0.861319	0.920493	0.862171	0.875098	0.981312	0.978396	0.949107	0.996076	0.992969	0.981159	0.999997	0.998679	0.991897	116.4	90.7	96.9	101.1	99.4	95.6	11.33	6.44	10.2	14.49	5.31	0.62	116.9	101.3	127.2	91.1	98.3	86.6	87	106.8	97.3	101.5	111.2	83.1	103.7	96.2	96.4	95.5	118.2	102.5	128.7	92.1	99.5	87.6	88.1	108.1	98.4	102.7	112.6	84.1	104.9	97.3	97.5	96.7	82.3	94	39.3	56.3	67.2	30.2	45.6	49.4	50.8	102.7	56.9	51.2	81.3	60.7	57.5	49.1		High	High	High	High	High	High	High	High	High	High	High	High	High	High	High	High	High	4.913e-05	9.729e-05	2.71
FALSE	High	[K].SLDIQVPNFPADETK.[G]	1xTMTpro [K15]; 1xTMTpro [N-Term]	4.75713e-05	7.59706e-05	1	2	2	P47897	P47897 [587-601]		0	2282.25	0.948	0.843	1.027	0.966	0.857	0.889	1.084	1.019	0.904	1.218	1.146	1.016	1.064	0.887	-0.08	-0.25	0.04	-0.05	-0.22	-0.17	0.12	0.03	-0.15	0.29	0.2	0.02	0.09	-0.17	0.781479	0.251456	0.670547	0.81054	0.345612	0.285115	0.57419	0.892752	0.489246	0.0904655	0.199904	0.87097	0.662762	0.423939	0.995573	0.899631	0.993749	0.994263	0.974011	0.923276	0.985813	0.997944	0.985073	0.691269	0.805188	0.995756	0.992545	0.976496	106.4	100.8	89.7	109.3	102.7	91.1	16.59	11.35	12.25	8.57	11.66	6.13	79.4	105.4	109.4	99	99.9	120.4	88.8	88.3	108.8	108.2	95.1	112.4	93.7	110.5	86.4	94.3	83.5	110.8	115.1	104.2	105.1	126.6	93.5	92.9	114.4	113.9	100	118.2	98.6	116.3	90.9	99.2	58.1	101.7	35.2	63.7	71	43.7	48.4	42.5	59.1	113.9	50.6	72	76.4	72.6	53.6	50.4		High	High	High	High	High	High	High	High	High	High	High	High	High	High	High	High	High	4.913e-05	2.595e-05	3.31
FALSE	High	[K].SIDLPIQSSLCR.[Q]	1xCarbamidomethyl [C11]; 1xTMTpro [N-Term]	7.44817e-05	7.59706e-05	1	1	1	O95757	O95757 [579-590]		0	1692.93																																																																																																																					No Quan Values	High	High	High	High	High	High	High	High	High	High	High	High	High	High	High	High	High	4.913e-05	4.105e-05	3.09
FALSE	High	[K].EEILENWNMFVGSQATNYGEDLTK.[N]	1xTMTpro [K24]; 1xTMTpro [N-Term]	7.23951e-10	7.59706e-05	1	2	3	Q15293	Q15293 [303-326]		0	3396.69	1.326	1.744	1.376	1.397	1.188	1.315	1.037	1.054	0.896	0.789	0.801	0.681	0.985	0.85	0.41	0.8	0.46	0.48	0.25	0.4	0.05	0.08	-0.16	-0.34	-0.32	-0.55	-0.02	-0.23	0.196171	0.00862653	0.0726105	0.0622981	0.371816	0.159889	0.813693	0.878483	0.649809	0.189979	0.110348	0.0529644	0.981395	0.478005	0.828978	0.218147	0.612111	0.680593	0.979837	0.853285	0.995599	0.997944	0.994889	0.856038	0.729188	0.659239	0.99999	0.980954	74.7	99.1	130.3	102.8	104.4	88.8	22.23	22.99	25.6	25.29	36.56	13.39	95.6	74.9	61.5	66.8	99.4	105.5	83.6	130.6	140	148.9	103.1	94.6	80.4	136.4	80.9	97.9	24.4	19.1	15.7	17	25.3	26.9	21.3	33.3	35.7	38	26.3	24.1	20.5	34.8	20.6	25	17	17.5	4.8	10.4	17.1	9.3	11	15.2	18.4	38	13.3	14.7	15.9	21.7	12.2	12.7		High	High	High	High	High	High	High	High	High	High	High	High	High	High	High	High	High	4.913e-05	3.244e-10	6.23
FALSE	High	[K].SLDLFNCEVTNLNDYRENVFK.[L]	1xCarbamidomethyl [C7]; 1xTMTpro [K21]; 1xTMTpro [N-Term]	4.73327e-07	7.59706e-05	1	1	4	P39687	P39687 [117-137]		1	3198.64	0.947	0.797	1.356	1.444	0.745	0.842	1.432	1.525	0.786	1.701	1.811	0.934	0.939	0.516	-0.08	-0.33	0.44	0.53	-0.43	-0.25	0.52	0.61	-0.35	0.77	0.86	-0.1	-0.09	-0.96	0.744985	0.159843	0.00507516	0.00252463	0.0352741	0.202057	0.00444961	0.000167839	0.133329	6.8562e-06	9.63705e-08	0.653732	0.580413	4.44092e-06	0.993921	0.813314	0.130103	0.141463	0.547771	0.892512	0.100028	0.00990424	0.796311	0.000636728	4.04364e-05	0.985886	0.986508	0.000986582	95.4	90.3	76.1	129.4	137.7	71.1	34.1	32.41	49.25	15.14	60.99	45.02	91.7	73.8	141.1	115.9	59.3	86.9	114.6	73.1	40	124.4	102.4	139.1	210.1	83.5	95	49.1	78.8	63.4	121.2	99.6	50.9	74.6	98.5	62.8	34.4	106.8	88	119.5	180.5	71.7	81.6	42.2	54.8	58.1	37	60.9	34.4	25.8	51	28.7	17.7	106.8	44.5	72.8	139.9	44.8	48.1	21.4		High	High	High	High	High	High	High	High	High	High	High	High	High	High	High	High	High	4.913e-05	2.375e-07	4.74
FALSE	High	[R].EEIIGNGEQQYVYLK.[D]	1xTMTpro [K15]; 1xTMTpro [N-Term]	4.59765e-06	7.59706e-05	1	1	3	Q53H82	Q53H82 [111-125]		0	2391.31	0.985	1.076	1.256	1.077	1.198	1.092	1.275	1.093	1.215	1.168	1.001	1.113	1.167	1.112	-0.02	0.11	0.33	0.11	0.26	0.13	0.35	0.13	0.28	0.22	0	0.15	0.22	0.15	0.967711	0.638119	0.104812	0.728837	0.285132	0.586525	0.132605	0.639371	0.357579	0.337615	0.912162	0.573574	0.240795	0.477563	0.9999	0.991907	0.70625	0.988658	0.952401	0.981312	0.768891	0.991362	0.962668	0.930473	0.99054	0.985886	0.936441	0.980954	91	89.7	97.9	114.4	98	109	18.22	27.86	18.38	11.84	10.96	33.23	88.6	118.9	87.3	87.3	122.4	71.4	113.1	78	95.3	95.6	121.4	111.3	103.1	88.2	134.8	83.5	31.6	42.4	31.2	31.2	43.7	25.5	40.4	27.8	34	34.1	43.3	39.7	36.8	31.5	48.1	29.8	22	38.9	9.5	19	29.5	8.8	20.9	12.7	17.6	34.1	21.9	24.2	28.5	19.7	28.4	15.1		High	High	High	High	High	High	High	High	High	High	High	High	High	High	High	High	High	4.913e-05	2.402e-06	3.61
FALSE	High	[K].SLDLFNCEVTNLNDYR.[E]	1xCarbamidomethyl [C7]; 1xTMTpro [N-Term]	2.83129e-06	7.59706e-05	2	3	8	P39687; Q92688	P39687 [117-132]; Q92688 [117-132]		0	2277.11	1.038	0.978	0.967	1.096	1.028	0.942	0.932	1.056	0.991	0.989	1.121	1.052	0.883	0.938	0.05	-0.03	-0.05	0.13	0.04	-0.09	-0.1	0.08	-0.01	-0.02	0.16	0.07	-0.18	-0.09	0.57857	0.942266	0.997402	0.266173	0.59961	0.384164	0.518299	0.310262	0.961188	0.965916	0.210548	0.596221	0.153648	0.650711	0.99343	0.999879	0.999987	0.932715	0.9906	0.947984	0.985813	0.934765	0.999841	0.999817	0.814394	0.985886	0.850682	0.985725	98.3	102	96.1	95	107.7	101	9.87	12.7	11.02	8.58	11.77	19.34	98.3	110.2	90.6	106.3	83.1	102	87.3	108.6	96.1	95.1	108.8	93.2	117.1	99.1	116	88.1	565.9	634	521.6	611.5	478.2	587.2	502.3	625.2	553.2	547.2	626.1	536.6	673.9	570.4	667.7	507	393.7	581.5	159.4	373.7	322.9	202.7	260.1	286	285.7	547.2	316.4	327.1	522.4	356	393.7	257.6	Shared	High	High	High	High	High	High	High	High	High	High	High	High	High	High	High	High	High	4.913e-05	1.466e-06	4.8
FALSE	High	[K].EEILLACEGGTGTCVR.[V]	2xCarbamidomethyl [C7; C14]; 1xTMTpro [N-Term]	3.41348e-05	7.59706e-05	1	2	1	Q9GZN8	Q9GZN8 [118-133]		0	2069.03																																																																																																																					No Quan Values	High	High	High	High	High	High	High	High	High	High	High	High	High	High	High	High	High	4.913e-05	1.852e-05	2.5
FALSE	High	[K].EELIAELQDCEGLIVR.[S]	1xCarbamidomethyl [C10]; 1xTMTpro [N-Term]	7.49927e-06	7.59706e-05	1	1	11	O43175	O43175 [39-54]		0	2191.16																																																																																																																					No Quan Values	High	High	Not Found	High	Not Found	High	Not Found	High	High	High	High	High	High	High	High	High	High	4.913e-05	3.966e-06	4.39
FALSE	High	[K].EEIILTPIEVAIEDMQK.[K]	1xTMTpro [K17]; 1xTMTpro [N-Term]	2.53692e-06	7.59706e-05	1	6	1	Q96N67	Q96N67 [1986-2002]		0	2579.45																																																																																																																					No Quan Values	High	High	Not Found	High	High	High	High	High	High	High	High	High	High	High	High	High	High	4.913e-05	1.311e-06	3.49
FALSE	High	[K].SLDLFNCEITNLEDYR.[E]	1xCarbamidomethyl [C7]; 1xTMTpro [N-Term]	6.87534e-06	7.59706e-05	1	3	3	Q9BTT0	Q9BTT0 [117-132]		0	2306.13	1.089	1.13	0.94	1.051	1.246	1.038	0.863	0.965	1.145	0.831	0.93	1.103	0.894	1.186	0.12	0.18	-0.09	0.07	0.32	0.05	-0.21	-0.05	0.2	-0.27	-0.11	0.14	-0.16	0.25	0.584704	0.438418	0.761525	0.750654	0.141177	0.780844	0.385713	0.702875	0.435944	0.212408	0.496578	0.564593	0.511111	0.22224	0.99343	0.976546	0.996662	0.992866	0.843295	0.993182	0.97919	0.991362	0.979405	0.865647	0.9455	0.985886	0.981508	0.91721	92.9	101.2	105	87.3	97.6	115.9	15.18	8.47	14.38	18.6	21.33	5.2	94.4	103	76	102.7	90.4	106.6	86.2	106.6	114.8	88.7	114.1	80.5	115.4	85.2	113.4	122	48.2	52.6	38.8	52.5	46.2	54.4	44	54.5	58.6	45.3	58.3	41.1	58.9	43.5	57.9	62.3	33.5	48.3	11.9	32.1	31.2	18.8	22.8	24.9	30.3	45.3	29.5	25	45.7	27.1	34.1	31.7		High	High	High	High	High	High	High	High	High	High	High	High	High	High	High	High	High	4.913e-05	3.631e-06	4.3
FALSE	High	[R].SLDLDSIIAEVK.[A]	1xTMTpro [K12]; 1xTMTpro [N-Term]	3.1598e-06	7.59706e-05	1	1	9	P04264	P04264 [344-355]		0	1911.13	1.153	1.111	0.715	1.272	1.65	0.964	0.621	1.103	1.432	0.644	1.145	1.486	0.563	1.298	0.2	0.15	-0.48	0.35	0.72	-0.05	-0.69	0.14	0.52	-0.63	0.2	0.57	-0.83	0.38	0.158738	0.32076	0.00230512	0.0132381	1.19975e-05	0.577168	0.00021834	0.121251	0.0234449	1.67595e-05	0.142091	0.00299455	1.7385e-07	0.0525851	0.776888	0.941485	0.0752653	0.347297	0.00186208	0.981022	0.00850102	0.7737	0.356968	0.00131622	0.764145	0.145615	2.0518e-05	0.679162	87	100.2	96.6	62.2	110.6	143.5	57.07	18.91	37.26	52.86	33.74	49.96	87.4	33.3	127.3	90.9	100.8	129.9	97.1	51.3	114.6	45.1	62.5	122.3	141.8	87.2	99.7	208.7	312.5	119	455.1	325	360.2	464.3	347	183.4	409.5	161.1	223.5	437.2	506.7	311.5	356.4	745.8	217.4	109.2	139.1	198.6	243.2	160.3	179.7	83.9	211.4	161.1	113	266.5	392.8	194.4	210.2	378.8		High	High	High	High	High	High	High	High	High	High	High	High	High	High	High	High	High	4.913e-05	1.642e-06	3.4
FALSE	High	[R].EEIIPVAAEYDK.[T]	1xTMTpro [K12]; 1xTMTpro [N-Term]	0.000108183	7.59706e-05	1	2	2	P11310-1	P11310-1 [58-69]		0	1985.11	1.076	0.954	0.972	0.918	1.171	0.886	0.904	0.854	1.088	1.019	0.963	1.228	1.058	1.275	0.11	-0.07	-0.04	-0.12	0.23	-0.17	-0.15	-0.23	0.12	0.03	-0.05	0.3	0.08	0.35	0.61012	0.783741	0.930656	0.490388	0.291363	0.42766	0.518275	0.210642	0.638397	0.924052	0.697752	0.230174	0.606193	0.122823	0.99343	0.998128	0.999114	0.981146	0.954893	0.957019	0.985813	0.881209	0.994889	0.997703	0.972732	0.939426	0.990243	0.845864	98.5	106	93.9	95.8	90.5	115.3	15.47	9.68	12.24	20.25	3.62	6.06	95.3	98.4	125.2	89.1	106.1	105.9	93.9	110	86.9	109.6	95.7	72.5	92.7	88.1	120.3	110.4	44.9	46.4	59	42	50	49.9	44.2	51.8	40.9	51.7	45.1	34.2	43.7	41.5	56.7	52	31.2	42.6	18	25.7	33.8	17.2	22.9	23.7	21.1	51.7	22.8	20.8	33.9	25.9	33.4	26.4		High	High	High	High	High	High	High	High	High	High	High	High	High	High	High	High	High	4.913e-05	6.028e-05	3.38
FALSE	High	[R].SLDGLSEACGGAGSSGSAESGAGGGR.[R]	1xCarbamidomethyl [C9]; 1xTMTpro [N-Term]	8.29958e-05	7.59706e-05	1	1	1	Q96GS4	Q96GS4 [168-193]		0	2558.17																																																																																																																					No Quan Values	High	High	Not Found	High	High	Not Found	High	High	Not Found	High	High	High	High	Not Found	High	High	High	4.913e-05	4.598e-05	2.48
FALSE	High	[R].SLDGAPIGVMDQSLMK.[D]	1xTMTpro [K16]; 1xTMTpro [N-Term]	1.91046e-06	7.59706e-05	1	4	2	O43491-1	O43491-1 [550-565]		0	2270.24																																																																																																																					No Quan Values	High	High	High	High	High	High	High	High	High	High	High	High	High	High	High	High	High	4.913e-05	9.859e-07	3.09
FALSE	High	[R].SLDGAAAVDSADR.[S]	1xTMTpro [N-Term]	4.48439e-05	7.59706e-05	1	7	1	P11171-1	P11171-1 [542-554]		0	1551.79	0.913	0.883	0.92	0.866	0.977	0.967	1.008	0.948	1.07	1.043	0.981	1.107	1.063	1.128	-0.13	-0.18	-0.12	-0.21	-0.03	-0.05	0.01	-0.08	0.1	0.06	-0.03	0.15	0.09	0.17	0.589242	0.489404	0.703994	0.316078	0.907825	0.875629	0.935079	0.6726	0.725478	0.752704	0.7894	0.541762	0.61068	0.392687	0.99343	0.979403	0.996662	0.948931	0.99917	0.999966	0.997669	0.991362	0.996076	0.996287	0.981159	0.985886	0.990836	0.971432	107.9	98.6	95.3	99.3	93.5	105.5	21.22	8.88	14.55	18.44	21.28	1.8	111.4	110.5	74.7	100.9	109.3	91.5	80.2	97.6	107.6	121.2	101.7	83.5	111.4	82.3	106.7	109.4	65	64.4	43.5	58.8	63.7	53.3	46.8	56.9	62.7	70.7	59.3	48.7	64.9	48	62.2	63.8	45.2	59.1	13.3	36	43	18.4	24.2	26	32.4	70.7	30	29.7	50.3	29.9	36.7	32.4		High	High	High	High	High	High	High	High	High	High	High	High	High	High	High	High	High	4.913e-05	2.443e-05	2.32
FALSE	High	[K].SLDDDLDGVPLDATEDSK.[K]	1xTMTpro [K18]; 1xTMTpro [N-Term]	2.77996e-06	7.59706e-05	1	3	1	O15042	O15042 [731-748]		0	2513.28																																																																																																																					No Quan Values	High	High	High	High	High	High	High	High	High	High	High	High	High	High	High	High	High	4.913e-05	1.445e-06	4.57
FALSE	High	[R].SLDAQSVYVATDSESYVPELQQLFK.[G]	1xTMTpro [K25]; 1xTMTpro [N-Term]	1.11507e-07	7.59706e-05	1	1	5	Q9H488-1	Q9H488-1 [300-324]		0	3425.8																																																																																																																					No Quan Values	High	High	High	High	High	High	High	High	High	High	High	High	High	High	High	High	High	4.913e-05	5.475e-08	4.29
FALSE	High	[K].EELLNALYCEFINR.[V]	1xCarbamidomethyl [C9]; 1xTMTpro [N-Term]	0.000102061	7.59706e-05	1	1	2	Q7KZ85	Q7KZ85 [952-965]		0	2088.08																																																																																																																					No Quan Values	Not Found	High	Not Found	Not Found	Not Found	Not Found	Not Found	Not Found	Not Found	High	Not Found	Not Found	High	High	Not Found	High	High	4.913e-05	5.671e-05	1.99
FALSE	High	[R].EEEMGEEEEVER.[E]	1xTMTpro [N-Term]	9.73135e-06	7.59706e-05	1	2	1	Q14839	Q14839 [1289-1300]		0	1798.8																																																																																																																					No Quan Values	High	High	High	High	High	High	High	High	High	High	High	High	High	High	High	High	High	4.913e-05	5.158e-06	3.07
FALSE	High	[K].EELHQDCLVLATAK.[H]	1xCarbamidomethyl [C7]; 1xTMTpro [K14]; 1xTMTpro [N-Term]	0.000181016	7.59706e-05	1	1	1	Q8TEQ6	Q8TEQ6 [861-874]		0	2235.23	0.923	1.157	0.902	1.447	0.945	1.254	0.977	1.567	1.024	0.779	1.25	0.816	0.623	0.653	-0.12	0.21	-0.15	0.53	-0.08	0.33	-0.03	0.65	0.03	-0.36	0.32	-0.29	-0.68	-0.61	0.701808	0.377337	0.567703	0.0299447	0.773523	0.162134	0.891837	0.00358111	0.889594	0.126221	0.142993	0.265821	0.00331619	0.016589	0.993921	0.967324	0.984417	0.505579	0.997313	0.853285	0.997669	0.119623	0.999841	0.770207	0.764145	0.944863	0.107657	0.414907	94.1	86.9	108.9	84.9	136.2	88.9	37.42	31.01	37.89	11.29	0.43	16.64	96.6	114.1	50.9	133.3	89.2	74.3	58	131.6	111.8	87.1	104.3	85.5	139.3	140.2	81.1	102.7	30.1	35.5	15.8	41.5	27.7	23.1	18.1	41	34.8	27.1	32.5	26.6	43.4	43.6	25.2	32	20.9	32.6	4.8	25.4	18.7	8	9.4	18.7	18	27.1	16.4	16.2	33.6	27.2	14.9	16.2		High	High	High	High	High	High	High	High	High	High	High	High	High	High	High	High	High	4.913e-05	0.0001026	3.94
FALSE	High	[R].SLDLSGLELLSEHLDPK.[L]	1xTMTpro [K17]; 1xTMTpro [N-Term]	2.93681e-06	7.59706e-05	1	1	2	Q9UFC0	Q9UFC0 [25-41]		0	2474.4	1.299	1.032	1.249	0.945	1.132	0.794	0.961	0.727	0.871	1.21	0.916	1.097	1.321	1.198	0.38	0.05	0.32	-0.08	0.18	-0.33	-0.06	-0.46	-0.2	0.28	-0.13	0.13	0.4	0.26	0.222218	0.819331	0.26708	0.748073	0.590434	0.283942	0.886645	0.0970138	0.559217	0.42233	0.525023	0.71347	0.184956	0.400723	0.856304	0.999507	0.905741	0.992866	0.989229	0.923276	0.997669	0.724659	0.991049	0.960263	0.950044	0.992761	0.887102	0.971762	90.1	117.1	93	112.5	85.2	102	17.14	12.27	22.06	19.38	17.64	13.17	84.2	113.7	86.9	98.3	125.9	112.9	89.7	86.1	126.2	82.2	108.5	122	93.1	72.5	108	89.6	15.7	21.2	16.2	18.3	23.5	21.1	16.7	16	23.5	15.3	20.2	22.7	17.4	13.5	20.1	16.7	10.9	19.4	5	11.2	15.9	7.3	8.7	7.3	12.2	15.3	10.2	13.9	13.5	8.4	11.9	8.5		High	High	High	High	High	High	High	High	High	High	High	High	High	High	High	High	High	4.913e-05	1.522e-06	3.43
FALSE	High	[K].SLEDALSSDTSGHFR.[R]	1xTMTpro [N-Term]	1.97262e-06	7.59706e-05	1	2	3	P08133-1	P08133-1 [484-498]		0	1925.95																																																																																																																					No Quan Values	High	High	High	High	High	High	High	High	High	High	High	High	High	High	High	High	High	4.913e-05	1.019e-06	4.87
FALSE	High	[K].SLEAEILQLQEELASSER.[A]	1xTMTpro [N-Term]	5.75242e-06	7.59706e-05	1	5	2	P35580	P35580 [1684-1701]		0	2349.25																																																																																																																					No Quan Values	Not Found	High	Not Found	Not Found	Not Found	Not Found	Not Found	Not Found	Not Found	High	Not Found	Not Found	Not Found	Not Found	Not Found	Not Found	High	4.913e-05	3.019e-06	3.77
FALSE	High	[R].SLEAEGFQVTYLPVQK.[S]	1xTMTpro [K16]; 1xTMTpro [N-Term]	3.87025e-07	7.59706e-05	1	2	4	Q9Y697	Q9Y697 [165-180]		0	2417.36	0.792	0.737	0.783	0.864	0.945	0.931	0.989	1.091	1.193	1.062	1.172	1.281	0.907	1.093	-0.34	-0.44	-0.35	-0.21	-0.08	-0.1	-0.02	0.13	0.25	0.09	0.23	0.36	-0.14	0.13	0.204275	0.161211	0.171136	0.32224	0.787562	0.764329	0.967388	0.678999	0.348768	0.810637	0.472033	0.257078	0.680431	0.533577	0.835377	0.813883	0.818475	0.949771	0.997366	0.993182	0.999834	0.991362	0.958499	0.997703	0.938463	0.943993	0.992545	0.981385	117.2	92.8	86.4	91.8	101.2	110.7	8.66	6.35	1.67	17.15	13.79	10.99	116.5	130.9	110.9	102.3	91.3	92.3	88.3	85.9	85.6	91.3	106.4	75.2	91.3	111	101.8	119	28.4	31.9	27.1	24.9	22.3	22.5	21.5	21	20.9	22.3	26	18.4	22.3	27.1	24.8	29	19.8	29.3	8.3	15.2	15	7.8	11.1	9.6	10.8	22.3	13.1	11.2	17.3	16.9	14.7	14.7		High	High	High	High	High	High	High	High	High	High	High	High	High	High	High	High	High	4.913e-05	1.938e-07	4.06
FALSE	High	[K].EEIDILSDACSK.[L]	1xCarbamidomethyl [C10]; 1xTMTpro [K12]; 1xTMTpro [N-Term]	1.7383e-05	7.59706e-05	1	1	4	O95202-1	O95202-1 [543-554]		0	1988.05	1.268	1.214	1.334	1.211	1.386	0.957	1.052	0.955	1.093	1.099	0.997	1.142	1.102	1.145	0.34	0.28	0.42	0.28	0.47	-0.06	0.07	-0.07	0.13	0.14	0	0.19	0.14	0.2	0.166923	0.253241	0.0519241	0.308055	0.0429796	0.851738	0.715309	0.732059	0.663796	0.587409	0.892221	0.486986	0.431082	0.376052	0.791082	0.900083	0.519876	0.946557	0.584929	0.999883	0.995599	0.991362	0.994889	0.985229	0.990214	0.981691	0.978288	0.971328	80.9	102.6	98.2	108	98	112.2	11.38	10.45	8.48	25.37	11.69	9.17	82.4	91.2	72.5	98.2	104.5	120.1	102.7	100	87.3	110	126.8	75.1	91.8	108.4	107.1	121.9	30.4	33.6	26.7	36.2	38.5	44.3	37.9	36.9	32.2	40.6	46.8	27.7	33.9	40	39.5	45	21.1	30.8	8.2	22.1	26	15.3	19.6	16.9	16.6	40.6	23.6	16.9	26.3	24.9	23.3	22.8		High	High	High	High	High	High	High	High	High	High	High	High	High	High	High	High	High	4.913e-05	9.317e-06	2.88
FALSE	High	[K].SLDWQIDVDLLNK.[M]	1xTMTpro [K13]; 1xTMTpro [N-Term]	5.55055e-05	7.59706e-05	1	4	6	Q15008	Q15008 [60-72]		0	2167.23																																																																																																																					No Quan Values	High	High	High	High	High	High	High	High	High	High	High	High	High	High	High	High	High	4.913e-05	3.04e-05	3.29
FALSE	High	[K].SIDSNPYDTDK.[M]	1xTMTpro [K11]; 1xTMTpro [N-Term]	6.18804e-05	7.59706e-05	1	2	2	P46459	P46459 [106-116]		0	1862.96	1.027	1.242	1.183	1.036	1.108	1.209	1.152	1.009	1.078	0.953	0.835	0.892	1.142	1.069	0.04	0.31	0.24	0.05	0.15	0.27	0.2	0.01	0.11	-0.07	-0.26	-0.16	0.19	0.1	0.866974	0.170592	0.234835	0.903345	0.574131	0.235876	0.448213	0.994112	0.722246	0.773868	0.155759	0.519372	0.302337	0.659102	0.997336	0.825003	0.891052	0.996894	0.989168	0.904574	0.984366	0.999878	0.996076	0.997319	0.774053	0.985886	0.945432	0.985725	91	93.4	112.9	107.6	94.3	100.8	22.53	22.42	8.46	3.43	6.58	11.45	82.9	89.2	124.2	91.6	107.3	67.7	110.7	125.5	107.2	105.5	99.4	105.6	96.8	88.2	91.1	107.1	35	37.6	52.4	38.6	45.2	28.6	46.7	52.9	45.2	44.5	41.9	44.5	40.8	37.2	38.4	45.2	24.3	34.5	16	23.6	30.6	9.9	24.2	24.2	23.3	44.5	21.2	27.1	31.6	23.2	22.7	23		High	High	High	High	High	High	High	High	High	High	High	High	High	High	High	High	High	4.913e-05	3.399e-05	2.41
FALSE	High	[R].EELEALFLPYDLK.[R]	1xTMTpro [K13]; 1xTMTpro [N-Term]	3.46041e-05	7.59706e-05	1	2	1	Q9H0A0	Q9H0A0 [811-823]		0	2188.24	0.792	1.075	0.726	0.936	0.961	1.357	0.917	1.181	1.213	0.676	0.87	0.894	0.776	1.027	-0.34	0.1	-0.46	-0.1	-0.06	0.44	-0.13	0.24	0.28	-0.57	-0.2	-0.16	-0.37	0.04	0.208806	0.696035	0.0888469	0.619174	0.917522	0.11821	0.663507	0.517761	0.436008	0.0362571	0.3402	0.512349	0.240828	0.796841	0.842812	0.994215	0.663657	0.986371	0.99917	0.795311	0.992545	0.97939	0.979405	0.475964	0.901572	0.985886	0.936441	0.991897	109.3	86.6	117.5	79.4	102.3	105	40.34	36.91	15.85	28.85	6.59	51.23	110.9	105.5	47	75.9	144	83.6	135.2	98.7	113.4	120.3	73.9	76.6	94.2	103.4	69.4	148.2	24.9	23.7	10.5	17	32.3	18.7	30.3	22.2	25.4	27	16.6	17.2	21.1	23.2	15.6	33.2	17.3	21.7	3.2	10.4	21.8	6.5	15.7	10.1	13.1	27	8.4	10.5	16.4	14.5	9.2	16.9		High	High	High	High	High	High	High	High	High	High	High	High	High	High	High	High	High	4.913e-05	1.877e-05	3.85
FALSE	High	[K].EEIEASNIDNVVLDEDR.[S]	1xTMTpro [N-Term]	9.46812e-06	7.59706e-05	1	1	1	O00267	O00267 [103-119]		0	2264.12																																																																																																																					No Quan Values	High	High	High	High	High	High	High	High	High	High	High	High	High	High	High	High	High	4.913e-05	5.012e-06	3.4
FALSE	High	[R].EELGTVNGMTITMVGDLK.[H]	1xTMTpro [K18]; 1xTMTpro [N-Term]	0.000137652	7.59706e-05	1	1	1	P27708	P27708 [2065-2082]		0	2516.36																																																																																																																					No Quan Values	Not Found	Not Found	Not Found	Not Found	High	Not Found	Not Found	High	Not Found	High	High	Not Found	High	Not Found	Not Found	Not Found	High	4.913e-05	7.717e-05	2.3
FALSE	High	[K].SLDSDESEDEEDDYQQK.[R]	1xTMTpro [K17]; 1xTMTpro [N-Term]	5.45081e-05	7.59706e-05	1	1	2	Q13442	Q13442 [57-73]		0	2640.19	1.318	1.511	1.892	1.506	1.369	1.147	1.436	1.143	1.039	1.253	0.997	0.906	1.257	0.909	0.4	0.6	0.92	0.59	0.45	0.2	0.52	0.19	0.06	0.32	0	-0.14	0.33	-0.14	0.172718	0.0470571	0.000183568	0.0190363	0.0991879	0.341644	0.0334139	0.45858	0.821309	0.211907	0.870435	0.622718	0.1217	0.707266	0.8003	0.533992	0.0107995	0.417027	0.781501	0.934271	0.398504	0.973199	0.998336	0.865647	0.988837	0.985886	0.805842	0.98735	69.8	92	105.5	132.1	105.1	95.6	35.16	46.04	31.99	18.69	11.68	29.13	121.7	69.3	68.7	91.4	62.9	155.8	107.8	56.6	104.8	131.2	132.7	93.4	113.5	96.1	117	77	32.8	18.7	18.5	24.6	17	42	29.1	15.3	28.3	35.4	35.8	25.2	30.6	25.9	31.6	20.8	22.8	17.2	5.7	15.1	11.5	14.5	15	7	14.6	35.4	18.1	15.4	23.7	16.2	18.6	10.6		High	High	High	High	High	High	High	High	High	High	High	High	High	High	High	High	High	4.913e-05	2.987e-05	3.81
FALSE	High	[K].EELEQQTDGDCEEDEEEENDGETPK.[S]	1xCarbamidomethyl [C11]; 1xTMTpro [K25]; 1xTMTpro [N-Term]	0.000146475	7.59706e-05	1	1	1	Q99442	Q99442 [369-393]		0	3562.53																																																																																																																					No Quan Values	High	High	Not Found	High	High	Not Found	High	Not Found	High	High	High	High	High	High	High	High	High	4.913e-05	8.248e-05	2.38
FALSE	High	[K].EELEQTYHAK.[L]	1xTMTpro [K10]; 1xTMTpro [N-Term]	2.23424e-05	7.59706e-05	1	1	2	P20700	P20700 [262-271]		0	1856	0.834	0.908	1.018	1.001	1.211	1.09	1.222	1.201	1.452	1.121	1.102	1.333	1.017	1.209	-0.26	-0.14	0.03	0	0.28	0.12	0.29	0.26	0.54	0.17	0.14	0.41	0.02	0.27	0.273333	0.57392	0.72996	0.981294	0.161985	0.473322	0.182741	0.198485	0.0169773	0.311433	0.464052	0.0480164	0.744718	0.16702	0.889066	0.985278	0.996662	0.999995	0.871235	0.965301	0.843021	0.870968	0.30282	0.916757	0.936983	0.636725	0.995234	0.887599	100.5	83.8	91.3	102.3	100.6	121.6	14.03	18.58	13.89	12.18	12.65	13.9	93.2	121.9	101.4	84.5	96.2	65.9	92.1	107.3	81.4	103.2	113.6	88.9	111	92.8	135.5	111.2	62.8	82.2	68.4	57	64.9	44.5	62.1	72.3	54.9	69.6	76.6	59.9	74.9	62.6	91.3	75	43.7	75.4	20.9	34.8	43.8	15.3	32.1	33.1	28.3	69.6	38.7	36.5	58	39	53.9	38.1		High	High	High	High	High	High	High	High	High	High	High	High	High	High	High	High	High	4.913e-05	1.204e-05	3.12
FALSE	High	[K].SIDPDSIQSALLASGLGSK.[R]	1xTMTpro [K19]; 1xTMTpro [N-Term]	1.16298e-05	7.59706e-05	1	3	2	A3KN83-1	A3KN83-1 [794-812]		0	2467.39	0.897	0.975	1.233	1.154	1.06	1.087	1.374	1.286	1.181	1.264	1.183	1.087	1.068	0.918	-0.16	-0.04	0.3	0.21	0.08	0.12	0.46	0.36	0.24	0.34	0.24	0.12	0.1	-0.12	0.620137	0.902922	0.232235	0.532184	0.872989	0.689351	0.112377	0.295668	0.523422	0.270642	0.455592	0.780612	0.63548	0.76693	0.993921	0.999507	0.890158	0.984754	0.998764	0.98845	0.716212	0.933298	0.988827	0.901926	0.933724	0.993173	0.992545	0.98998	95	85.2	92.6	117	109.6	100.6	15.62	18.34	9.25	26.13	15.77	4.44	96.2	114.2	83.7	113.6	81.8	86.4	93.8	82.4	99	75.2	127.4	118.6	124.2	99.3	105.2	98.8	20.4	24.2	17.7	24.1	17.3	18.3	19.9	17.4	21	15.9	27	25.1	26.3	21	22.3	20.9	14.2	22.2	5.4	14.7	11.7	6.3	10.3	8	10.8	15.9	13.6	15.3	20.4	13.1	13.1	10.6		High	High	High	High	High	High	High	High	High	High	High	High	High	High	High	High	High	4.913e-05	6.199e-06	4.3
FALSE	High	[K].SIDNGIFVQLVQANSPASLVGLR.[F]	1xTMTpro [N-Term]	3.94173e-07	7.59706e-05	1	3	3	O00560-1	O00560-1 [131-153]		0	2702.52																																																																																																																					No Quan Values	High	High	High	High	High	High	High	High	High	High	High	High	High	High	High	High	High	4.913e-05	1.972e-07	5
FALSE	High	[K].SIDMSWDSVTMK.[H]	1xTMTpro [K12]; 1xTMTpro [N-Term]	0.000160025	7.59706e-05	1	6	4	Q9UHX1-1	Q9UHX1-1 [157-168]		0	2008.04	1.482	1.364	1.587	1.446	1.561	0.92	1.071	0.976	1.054	1.163	1.06	1.145	1.097	1.08	0.57	0.45	0.67	0.53	0.64	-0.12	0.1	-0.04	0.08	0.22	0.08	0.19	0.13	0.11	0.0139908	0.0638607	0.00182941	0.0231587	0.0182163	0.587468	0.751437	0.745034	0.8563	0.346517	0.776541	0.507458	0.445309	0.625024	0.247295	0.605928	0.0646216	0.451575	0.408694	0.981312	0.995599	0.991736	0.999841	0.935775	0.981159	0.985886	0.980165	0.985696	71.1	105.4	97	112.8	102.8	111	52.99	9.05	21.23	1.78	25.52	2.32	120.1	69.8	39.8	103.5	110.1	91.9	85.7	127.3	95.2	110.8	109.3	113.2	84.1	121.1	107.2	110.8	46.9	27.3	15.5	40.4	43	35.9	33.5	49.7	37.2	43.2	42.7	44.2	32.8	47.3	41.9	43.3	32.6	25	4.8	24.7	29	12.4	17.3	22.7	19.2	43.2	21.6	26.9	25.4	29.5	24.7	22		High	High	High	High	High	High	High	High	High	High	High	High	High	High	High	High	High	4.913e-05	9.02e-05	3.74
FALSE	High	[K].EEIFGPVMSILSFDTEAEVLER.[A]	1xTMTpro [N-Term]	7.48929e-08	7.59706e-05	1	2	1	P49189	P49189 [390-411]		0	2815.44																																																																																																																					No Quan Values	Not Found	Not Found	Not Found	Not Found	Not Found	Not Found	Not Found	Not Found	Not Found	High	High	High	High	High	Not Found	High	High	4.913e-05	3.646e-08	4.09
FALSE	High	[R].EELGLIEQAYDNPHEALSR.[I]	1xTMTpro [N-Term]	1.86992e-07	7.59706e-05	1	1	2	Q6P2Q9	Q6P2Q9 [862-880]		0	2488.26																																																																																																																					No Quan Values	High	High	Not Found	High	High	Not Found	High	High	High	High	High	Not Found	High	High	High	High	High	4.913e-05	9.241e-08	4.69
FALSE	High	[R].EELGQGLQGVEQK.[V]	1xTMTpro [K13]; 1xTMTpro [N-Term]	7.1193e-05	7.59706e-05	1	1	1	Q07065	Q07065 [149-161]		0	2023.13																																																																																																																					No Quan Values	High	High	High	High	High	High	High	High	High	High	High	High	High	High	High	High	High	4.913e-05	3.931e-05	2.76
FALSE	High	[R].SIDQFANLVLHQTVER.[I]	1xTMTpro [N-Term]	1.42557e-06	7.59706e-05	1	1	2	O15116	O15116 [34-49]		0	2174.19																																																																																																																					No Quan Values	High	High	High	High	High	Not Found	Not Found	High	High	High	High	High	High	High	High	High	High	4.913e-05	7.296e-07	3.79
FALSE	High	[R].SLGEISALTSK.[L]	1xTMTpro [K11]; 1xTMTpro [N-Term]	3.65465e-05	7.59706e-05	1	2	2	P18206	P18206 [434-444]		0	1714.02	0.954	1.067	0.84	0.924	0.898	1.118	0.88	0.969	0.942	0.788	0.867	0.842	0.909	0.972	-0.07	0.09	-0.25	-0.11	-0.15	0.16	-0.18	-0.05	-0.09	-0.34	-0.21	-0.25	-0.14	-0.04	0.816609	0.594141	0.205774	0.551777	0.548994	0.366363	0.299933	0.741328	0.688634	0.0462188	0.199307	0.282076	0.36565	0.890663	0.99706	0.985852	0.866376	0.98613	0.989168	0.938894	0.939846	0.991413	0.994889	0.524105	0.805188	0.95342	0.961859	0.992186	105.6	100.7	112.6	88.7	97.6	94.8	8.3	7.39	3.7	9.35	4.91	13.81	103	116.8	100.3	98.3	95.8	109.8	104.5	109.8	112.4	86.5	85.6	100.8	91.9	98.5	102	83.9	104.4	118.4	101.7	99.7	97.2	111.4	106	111.4	114	87.7	86.8	102.2	93.2	99.9	103.5	85.1	72.7	108.6	31.1	60.9	65.6	38.4	54.9	51	58.9	87.7	43.9	62.3	72.3	62.4	61	43.2		High	High	High	High	High	High	High	High	High	High	High	High	High	High	High	High	High	4.913e-05	1.99e-05	3.92
FALSE	High	[K].EEEIEFLYNENTVR.[E]	1xTMTpro [N-Term]	4.11342e-05	7.59706e-05	1	1	2	P41252	P41252 [673-686]		0	2089.04	1.1	1.047	1.041	0.882	1.036	0.952	0.946	0.802	0.942	0.994	0.842	0.99	1.181	1.175	0.14	0.07	0.06	-0.18	0.05	-0.07	-0.08	-0.32	-0.09	-0.01	-0.25	-0.01	0.24	0.23	0.522954	0.716727	0.616418	0.341663	0.758298	0.773533	0.823891	0.0762402	0.753669	0.942717	0.132676	0.938805	0.179677	0.247714	0.981705	0.9953	0.988917	0.955301	0.997313	0.993182	0.995599	0.670133	0.996723	0.998989	0.752569	0.998497	0.882073	0.925883	98.3	108.1	102.9	102.3	86.6	101.8	6.87	15.39	7.15	0.74	13.81	6.98	98.2	109	96	116.9	108.1	85.9	105.6	102.8	92.1	103.4	101.9	102.3	78.5	95.5	96.9	106.9	60.1	66.6	58.7	71.5	66.1	52.5	64.6	62.9	56.3	63.2	62.3	62.5	48	58.4	59.2	65.4	41.8	61.1	17.9	43.7	44.6	18.1	33.4	28.8	29.1	63.2	31.5	38.1	37.2	36.5	34.9	33.2		High	High	High	High	High	High	High	High	High	High	High	High	High	High	High	High	High	4.913e-05	2.247e-05	4.93
FALSE	High	[R].EEELEETGNQHNDVEIEEAGEEEEK.[E]	1xTMTpro [K25]; 1xTMTpro [N-Term]	0.000149756	7.59706e-05	1	2	1	Q9H307	Q9H307 [316-340]		0	3523.63																																																																																																																					No Quan Values	High	High	High	High	High	Not Found	High	Not Found	High	High	High	High	High	High	High	High	High	4.913e-05	8.443e-05	2.51
FALSE	High	[R].EDVRPEEIADQELAEALQK.[S]	1xTMTpro [K19]; 1xTMTpro [N-Term]	0.000153785	7.59706e-05	1	2	2	Q5TDH0	Q5TDH0 [371-389]		0	2791.5	1.069	1.206	1.044	1.244	1.307	1.129	0.977	1.164	1.223	0.866	1.031	1.084	0.839	1.051	0.1	0.27	0.06	0.31	0.39	0.17	-0.03	0.22	0.29	-0.21	0.04	0.12	-0.25	0.07	0.818745	0.337181	0.85329	0.348067	0.216532	0.524238	0.870791	0.528554	0.406618	0.407515	0.995891	0.783812	0.438352	0.730755	0.99706	0.948147	0.998287	0.955301	0.907571	0.974108	0.996671	0.983497	0.974846	0.957405	0.999946	0.993173	0.980165	0.98735	87.3	93.3	105.3	91.2	108.6	114.2	38.05	25.96	18.35	19.18	17.3	22.72	74.6	83.9	145.6	89.6	73.5	122	111.9	77.2	101.2	83.2	117.1	87.6	118	92.3	129	93.3	15.2	17.1	29.7	18.3	15	24.9	22.9	15.8	20.7	17	23.9	17.9	24.1	18.8	26.3	19	10.6	15.7	9.1	11.2	10.1	8.6	11.8	7.2	10.7	17	12.1	10.9	18.7	11.8	15.5	9.7		High	High	High	High	High	High	High	High	High	High	High	High	High	High	High	High	High	4.913e-05	8.662e-05	2.54
FALSE	High	[K].SILNSLSGEELETLK.[V]	1xTMTpro [K15]; 1xTMTpro [N-Term]	4.60829e-05	7.59706e-05	1	1	3	Q9NRY5	Q9NRY5 [266-280]		0	2241.28																																																																																																																					No Quan Values	High	High	High	High	High	High	High	High	High	High	High	High	High	High	High	High	High	4.913e-05	2.512e-05	3.11
FALSE	High	[K].SLLNEIESIYDER.[Q]	1xTMTpro [N-Term]	6.02219e-05	7.59706e-05	1	1	1	Q96ST3	Q96ST3 [748-760]		0	1884.99																																																																																																																					No Quan Values	High	High	Not Found	High	High	Not Found	High	Not Found	Not Found	High	High	High	High	High	High	High	High	4.913e-05	3.308e-05	2.96
FALSE	High	[R].EDYDSVEQDGDEPGPQR.[S]	1xTMTpro [N-Term]	4.32432e-05	7.59706e-05	1	2	2	Q9Y5S9	Q9Y5S9 [52-68]		0	2239.99																																																																																																																					No Quan Values	High	High	High	High	High	High	High	High	High	High	High	High	High	High	High	High	High	4.913e-05	2.359e-05	3.83
FALSE	High	[K].SILNAVVLIDDSVPTTK.[I]	1xTMTpro [K17]; 1xTMTpro [N-Term]	2.40338e-05	7.59706e-05	1	1	1	Q14CS0	Q14CS0 [242-258]		0	2393.41																																																																																																																					No Quan Values	High	High	High	High	High	High	High	High	High	High	High	High	High	High	High	High	High	4.913e-05	1.298e-05	2.55
FALSE	High	[R].EEAAAVPAAAPDDLALLK.[N]	1xTMTpro [K18]; 1xTMTpro [N-Term]	3.20268e-05	7.59706e-05	1	1	3	Q86UE4	Q86UE4 [90-107]		0	2373.35																																																																																																																					No Quan Values	High	High	High	High	High	High	High	High	High	High	High	High	High	High	High	High	High	4.913e-05	1.736e-05	3.25
FALSE	High	[R].SLLINAVEASCIR.[T]	1xCarbamidomethyl [C11]; 1xTMTpro [N-Term]	6.59817e-06	7.59706e-05	2	4	4	Q96C36; P32322	Q96C36 [252-264]; P32322 [252-264]		0	1749.99	0.916	0.981	0.903	1.009	0.816	1.07	0.986	1.101	0.89	0.921	1.029	0.832	0.895	0.809	-0.13	-0.03	-0.15	0.01	-0.29	0.1	-0.02	0.14	-0.17	-0.12	0.04	-0.26	-0.16	-0.31	0.60315	0.974245	0.599125	0.923686	0.241243	0.720052	0.999749	0.641331	0.602174	0.611196	0.997251	0.347224	0.629304	0.389821	0.99343	0.999986	0.988648	0.9972	0.931999	0.992109	0.999945	0.991362	0.994889	0.989491	0.999946	0.969569	0.992545	0.971328	106.7	97.7	104.6	96.3	107.6	87	48.32	24.4	19.39	30.55	13.11	21.03	111.5	127.8	42.4	111.3	102.2	67.9	86.6	128.5	109.3	131.8	100.7	70.2	123.5	102.5	105.7	78.3	23.3	26.7	8.8	23.2	21.3	14.2	18.1	26.8	22.8	27.5	21	14.7	25.8	21.4	22.1	16.4	16.2	24.5	2.7	14.2	14.4	4.9	9.4	12.3	11.8	27.5	10.6	8.9	20	13.4	13	8.3	Shared	High	High	High	High	High	High	High	High	High	High	High	High	High	High	High	High	High	4.913e-05	3.481e-06	3.46
FALSE	High	[R].SILIDESTQATEPECMVPVVLGAK.[Q]	1xCarbamidomethyl [C15]; 1xTMTpro [K24]; 1xTMTpro [N-Term]	1.32168e-05	7.59706e-05	1	2	3	Q92900	Q92900 [643-666]		0	3195.71																																																																																																																					No Quan Values	High	High	High	High	High	High	High	High	High	High	High	High	High	High	High	High	High	4.913e-05	7.042e-06	2.41
FALSE	High	[K].SLLSAEEAAK.[Q]	1xTMTpro [K10]; 1xTMTpro [N-Term]	8.00567e-05	7.59706e-05	1	1	3	Q7KZF4	Q7KZF4 [642-651]		0	1626.96	1.002	1.102	0.989	1.055	1.063	1.1	0.987	1.054	1.061	0.897	0.958	0.965	0.937	1.008	0	0.14	-0.02	0.08	0.09	0.14	-0.02	0.08	0.09	-0.16	-0.06	-0.05	-0.09	0.01	0.945015	0.392705	0.90574	0.577577	0.672147	0.344188	0.873517	0.601223	0.637268	0.314777	0.725937	0.817766	0.525541	0.916954	0.998356	0.972662	0.999114	0.986371	0.991664	0.934271	0.996944	0.991362	0.994889	0.918338	0.975247	0.994088	0.98167	0.993468	96.6	96.8	106.4	95.5	102	102.7	7.15	9.48	11.15	16.09	11.65	5.82	96.6	89.9	103.7	96.8	102	84.6	106.5	92.6	115.9	118.3	87.2	95.5	110.8	93.9	98.6	107.1	123.9	115.3	133	124.1	130.8	108.5	136.5	118.8	148.6	151.8	111.8	122.5	142	120.4	126.5	137.3	86.2	105.7	40.6	75.9	88.4	37.4	70.7	54.3	76.7	151.8	56.5	74.7	110.1	75.2	74.6	69.7		High	High	High	High	High	High	High	High	High	High	High	High	High	High	High	High	High	4.913e-05	4.421e-05	2.72
FALSE	High	[K].EEAATGGGSTGEADGK.[T]	1xTMTpro [K16]; 1xTMTpro [N-Term]	3.59152e-06	7.59706e-05	1	1	1	O43242	O43242 [39-54]		0	2045.03	1.182	1.335	1.331	1.046	1.043	1.13	1.127	0.885	0.883	0.997	0.784	0.781	1.272	0.997	0.24	0.42	0.41	0.07	0.06	0.18	0.17	-0.18	-0.18	0	-0.35	-0.36	0.35	0	0.343383	0.0915842	0.0606471	0.748321	0.725202	0.359467	0.451035	0.384403	0.526849	0.937943	0.0785685	0.128064	0.130848	0.95624	0.934992	0.693283	0.563803	0.992866	0.997141	0.9362	0.984366	0.95648	0.989104	0.998358	0.673174	0.826916	0.822245	0.99603	86.5	102.2	115.5	115.1	90.5	90.2	18.28	4.87	24.81	12.73	2.15	10.01	86.4	73.5	105.7	102.1	110.5	101.3	115.3	133.5	80	120.9	115	94.3	89	91.8	83.9	96.7	29.4	25.1	36	34.8	37.7	34.5	39.3	45.5	27.3	41.2	39.2	32.1	30.3	31.3	28.6	33	20.5	23	11	21.3	25.4	11.9	20.3	20.8	14.1	41.2	19.8	19.6	23.5	19.5	16.9	16.7		High	High	High	High	High	High	High	High	High	High	High	High	High	High	High	High	High	4.913e-05	1.867e-06	4.2
FALSE	High	[K].EEADENYNSVNTR.[M]	1xTMTpro [N-Term]	6.92888e-05	7.59706e-05	1	2	2	Q12846	Q12846 [109-121]		0	1844.86	1.257	0.84	1.032	0.947	1.089	0.668	0.821	0.754	0.866	1.228	1.127	1.296	1.089	1.15	0.33	-0.25	0.04	-0.08	0.12	-0.58	-0.28	-0.41	-0.21	0.3	0.17	0.37	0.12	0.2	0.176919	0.438029	0.825555	0.688061	0.632856	0.0228446	0.240812	0.0930076	0.529482	0.259588	0.606955	0.230594	0.531536	0.376996	0.802111	0.976546	0.998287	0.988043	0.991664	0.401248	0.904042	0.717831	0.990143	0.892424	0.962109	0.939458	0.983014	0.971328	97.3	122.3	81.8	100.4	92.2	106	9.99	10.42	17.62	11.52	7.16	23.47	113.5	94.5	97.6	124.2	102.5	122.7	69.6	99	82	100.7	85.5	107.5	87.9	97.3	125.7	89.9	29.8	24.8	25.6	32.6	26.9	32.2	18.3	26	21.5	26.4	22.4	28.2	23.1	25.5	33	23.6	20.7	22.8	7.8	19.9	18.2	11.1	9.5	11.9	11.1	26.4	11.3	17.2	17.9	15.9	19.5	12		High	High	High	High	High	High	High	High	High	High	High	High	High	High	High	High	High	4.913e-05	3.813e-05	2.59
FALSE	High	[R].EEADEYIDIGALNGIFVLGR.[S]	1xTMTpro [N-Term]	1.30689e-06	7.59706e-05	1	3	5	P53396-1	P53396-1 [1046-1065]		0	2498.31																																																																																																																					No Quan Values	High	High	High	High	High	High	High	High	High	High	High	High	High	High	High	High	High	4.913e-05	6.696e-07	3.51
FALSE	High	[K].EEAEAPVEDGSQPPPPEPK.[G]	1xTMTpro [K19]; 1xTMTpro [N-Term]	8.40722e-06	7.59706e-05	1	1	8	Q9Y4L1	Q9Y4L1 [624-642]		0	2611.34																																																																																																																					No Quan Values	High	High	High	High	High	High	High	High	High	High	High	High	High	High	High	High	High	4.913e-05	4.438e-06	3.29
FALSE	High	[R].SLIIDEGEDDLGR.[G]	1xTMTpro [N-Term]	2.70584e-05	7.59706e-05	1	1	2	O14618	O14618 [197-209]		0	1735.9	1.069	1.138	1.098	1.098	1.271	1.065	1.027	1.028	1.189	0.965	0.965	1.117	1	1.157	0.1	0.19	0.13	0.14	0.35	0.09	0.04	0.04	0.25	-0.05	-0.05	0.16	0	0.21	0.682703	0.482263	0.511675	0.659096	0.149918	0.671444	0.814483	0.995809	0.406716	0.835527	0.70863	0.590039	0.940859	0.422755	0.993921	0.977615	0.979286	0.986371	0.855882	0.98845	0.995599	0.999878	0.974846	0.997703	0.972732	0.985886	0.99999	0.976496	89.9	96.1	102.3	98.7	98.7	114.3	17.75	7.8	13.45	2.77	6.9	27.63	88.3	115.4	84	97.4	94.3	83.8	97.3	123.6	100.4	95.2	96.9	100.5	101.8	92.3	136.7	92	26.8	35	25.5	29.5	28.6	25.4	29.5	37.5	30.4	28.9	29.4	30.5	30.9	28	41.4	27.9	18.6	32.1	7.8	18	19.3	8.8	15.3	17.1	15.7	28.9	14.8	18.6	23.9	17.5	24.4	14.2		High	High	High	High	High	High	High	High	High	High	High	High	High	High	High	High	High	4.913e-05	1.462e-05	2.92
FALSE	High	[K].SLLGPYLVFMASTINGYEGTGR.[S]	1xTMTpro [N-Term]	7.67267e-06	7.59706e-05	1	2	1	Q9H0A0	Q9H0A0 [400-421]		0	2650.39																																																																																																																					No Quan Values	High	High	Not Found	High	High	Not Found	Not Found	Not Found	Not Found	High	High	High	High	High	High	Not Found	High	4.913e-05	4.055e-06	3.49
FALSE	High	[K].SIIGMGTGAGAYILTR.[F]	1xTMTpro [N-Term]	1.53669e-05	7.59706e-05	1	3	1	Q92597	Q92597 [133-148]		0	1885.05																																																																																																																					No Quan Values	High	High	High	High	High	High	High	High	High	High	High	High	High	High	High	High	High	4.913e-05	8.226e-06	3.47
FALSE	High	[R].EEAENTLQSFR.[Q]	1xTMTpro [N-Term]	4.50481e-05	7.59706e-05	1	1	4	P08670	P08670 [197-207]		0	1627.82	0.8	0.791	0.919	0.963	1.025	0.989	1.148	1.204	1.281	1.161	1.217	1.296	0.954	1.064	-0.32	-0.34	-0.12	-0.05	0.04	-0.02	0.2	0.27	0.36	0.22	0.28	0.37	-0.07	0.09	0.0977526	0.0781154	0.609876	0.822702	0.695671	0.868814	0.204069	0.0801112	0.0679652	0.168251	0.0378744	0.0323855	0.593208	0.593782	0.664788	0.65374	0.988648	0.994263	0.993823	0.999966	0.860947	0.686254	0.634954	0.826051	0.540386	0.550263	0.989712	0.985696	109.1	87.3	86.3	100.2	105.1	111.9	6.84	14.6	21.26	14	4.81	14.66	110.4	110.3	97.8	88.3	96.2	71.8	117.2	87.3	79.1	101.3	114.3	86.2	102.7	109.9	125.5	101.9	171.4	171.2	151.8	137	149.4	111.4	182	135.5	122.8	157.3	177.5	133.8	159.4	170.6	194.8	158.2	119.2	157.1	46.4	83.8	100.9	38.5	94.2	62	63.4	157.3	89.7	81.6	123.6	106.5	114.9	80.4		High	High	High	High	High	High	High	High	High	High	High	High	High	High	High	High	High	4.913e-05	2.458e-05	3.31
FALSE	High	[R].EEALEEADELDR.[L]	1xTMTpro [N-Term]	7.82719e-05	7.59706e-05	1	1	1	Q9UGY1	Q9UGY1 [76-87]		0	1722.84																																																																																																																					No Quan Values	High	High	High	High	High	High	High	High	High	High	High	High	High	High	High	High	High	4.913e-05	4.329e-05	3.38
FALSE	High	[K].EEAAWASSSAGNPADGLATEPESVFALDVLR.[Q]	1xTMTpro [N-Term]	1.171e-06	7.59706e-05	1	1	2	O75683	O75683 [88-118]		0	3464.71																																																																																																																					No Quan Values	Not Found	High	Not Found	High	High	Not Found	High	Not Found	Not Found	High	High	Not Found	High	Not Found	High	High	High	4.913e-05	5.977e-07	3.59
FALSE	High	[K].EEALELINGYIQK.[I]	1xTMTpro [K13]; 1xTMTpro [N-Term]	2.59708e-05	7.59706e-05	1	1	6	Q13526	Q13526 [83-95]		0	2128.21	0.589	0.859	0.723	0.825	0.758	1.458	1.228	1.402	1.287	0.842	0.961	0.883	0.876	0.918	-0.76	-0.22	-0.47	-0.28	-0.4	0.54	0.3	0.49	0.36	-0.25	-0.06	-0.18	-0.19	-0.12	0.00366286	0.405368	0.0451417	0.285169	0.13134	0.0677476	0.261222	0.0559856	0.278483	0.31198	0.689164	0.540852	0.563486	0.746976	0.107236	0.973798	0.477996	0.940297	0.830177	0.663423	0.920595	0.596724	0.932944	0.916757	0.972732	0.985886	0.98583	0.988782	126.2	74.3	108.4	91.3	104.2	95.6	20.87	10.25	9.93	18.71	24.31	19.87	121.5	105.9	158.1	71.6	68.9	83.3	100.9	121.1	104.4	76.5	87.9	110.2	84.3	119.3	79.9	106.1	32.7	28.5	42.5	19.2	18.5	22.4	27.1	32.6	28.1	20.6	23.6	29.6	22.7	32.1	21.5	28.5	22.7	26.1	13	11.8	12.5	7.7	14	14.9	14.5	20.6	11.9	18.1	17.6	20	12.7	14.5		High	High	High	High	High	High	High	High	High	High	High	High	High	High	High	High	High	4.913e-05	1.404e-05	2.85
FALSE	High	[R].SLISMDEINK.[Q]	1xTMTpro [K10]; 1xTMTpro [N-Term]	2.527e-05	7.59706e-05	1	1	2	Q99598	Q99598 [141-150]		0	1758	1.256	1.179	1.203	1.032	1.134	0.939	0.958	0.822	0.903	1.021	0.876	0.962	1.165	1.099	0.33	0.24	0.27	0.05	0.18	-0.09	-0.06	-0.28	-0.15	0.03	-0.19	-0.06	0.22	0.14	0.0539363	0.188287	0.102125	0.808922	0.273852	0.481344	0.841489	0.0669931	0.523776	0.800595	0.251951	0.844804	0.13887	0.433486	0.500081	0.844194	0.699173	0.994263	0.948397	0.966785	0.995599	0.646259	0.988899	0.997703	0.858172	0.99481	0.833771	0.976496	88.2	110.7	103.9	106.1	91	100	10.71	14.71	2.76	11.66	1.07	8.65	102.3	86.1	84.7	95.5	127.8	108.1	98.4	101.5	104	95	103.6	119.4	88.2	89.6	91.9	103.9	83.4	70.3	69.1	77.9	104.2	88.2	80.3	82.8	84.9	77.5	84.5	97.4	72	73.1	75	84.7	58	64.4	21.1	47.6	70.4	30.4	41.6	37.9	43.8	77.5	42.7	59.3	55.8	45.6	44.2	43		High	High	High	High	High	High	High	High	High	High	High	High	High	High	High	High	High	4.913e-05	1.362e-05	2.96
FALSE	High	[K].EDVGTVVGIDLGTTYSCVGVFK.[N]	1xCarbamidomethyl [C17]; 1xTMTpro [K22]; 1xTMTpro [N-Term]	1.27498e-08	7.59706e-05	1	1	71	P11021	P11021 [25-46]		0	2924.56	1.088	1.985	1.698	1.477	1.577	1.824	1.561	1.357	1.449	0.856	0.744	0.795	1.15	1.068	0.12	0.99	0.76	0.56	0.66	0.87	0.64	0.44	0.54	-0.22	-0.43	-0.33	0.2	0.09	0.4323	1.35451e-08	1.94165e-07	0.000817073	0.000200923	2.74512e-11	0.000509576	0.0013106	0.00909087	0.1262	0.00396852	0.141235	0.175201	0.555721	0.960613	3.39153e-06	2.5286e-05	0.0687308	0.0189002	4.78495e-09	0.0177646	0.055201	0.206412	0.770207	0.184175	0.844427	0.875861	0.983236	68	74	134.9	115.5	100.4	107.2	4.07	9.03	13.06	6.76	13.24	5.64	63.6	68.8	67.3	73.2	77.6	64.8	133.5	123.9	159	114.2	114	128	90.5	109.1	102	110.4	129.4	140.1	136.9	149	158	131.9	271.8	252.1	323.6	232.5	232.1	260.6	184.1	222.1	207.5	224.7	90	128.5	41.8	91.1	106.7	45.5	140.7	115.4	167.1	232.5	117.3	158.8	142.7	138.6	122.4	114.2		High	High	High	High	High	High	High	High	High	High	High	High	High	High	High	High	High	4.913e-05	6.01e-09	6.78
FALSE	High	[R].EDSAPVATAAAAGQVQQQQQR.[R]	1xTMTpro [N-Term]	9.72063e-08	7.59706e-05	1	1	1	Q8TAE6	Q8TAE6 [45-65]		0	2458.26																																																																																																																					No Quan Values	High	High	High	High	High	High	High	High	High	High	High	High	High	High	High	High	High	4.913e-05	4.761e-08	4.72
FALSE	High	[K].SINGILFPGGSVDLR.[R]	1xTMTpro [N-Term]	1.81121e-05	7.59706e-05	1	1	2	Q92820	Q92820 [89-103]		0	1849.05																																																																																																																					No Quan Values	High	High	High	High	High	High	High	High	High	High	High	High	High	High	High	High	High	4.913e-05	9.735e-06	2.65
FALSE	High	[R].EDSDNDDDTHVR.[M]	1xTMTpro [N-Term]	0.000165774	7.59706e-05	1	1	1	O14654	O14654 [1229-1240]		0	1721.75																																																																																																																					No Quan Values	High	High	High	High	High	Not Found	High	High	Not Found	High	High	High	High	High	High	High	High	4.913e-05	9.352e-05	3.22
FALSE	High	[K].SINEENGEVSEDQSQNK.[H]	1xTMTpro [K17]; 1xTMTpro [N-Term]	1.88442e-06	7.59706e-05	1	1	1	Q13523	Q13523 [23-39]		0	2515.24																																																																																																																					No Quan Values	High	High	High	High	High	High	High	High	High	High	High	High	High	High	High	High	High	4.913e-05	9.71e-07	3.22
FALSE	High	[K].EDSHPFDLGLYNEAVK.[I]	1xTMTpro [K16]; 1xTMTpro [N-Term]	4.31251e-06	7.59706e-05	1	1	5	P35244	P35244 [89-104]		0	2442.28																																																																																																																					No Quan Values	High	High	High	High	High	High	High	High	High	High	High	High	High	High	High	High	High	4.913e-05	2.255e-06	4.78
FALSE	High	[K].SINDNIAIFTEVQK.[R]	1xTMTpro [K14]; 1xTMTpro [N-Term]	2.51382e-06	7.59706e-05	1	1	3	Q07065	Q07065 [247-260]		0	2200.25	0.769	0.937	0.892	0.9	1.093	1.219	1.16	1.171	1.422	0.952	0.96	1.166	0.991	1.214	-0.38	-0.09	-0.16	-0.15	0.13	0.29	0.21	0.23	0.51	-0.07	-0.06	0.22	-0.01	0.28	0.0732435	0.708737	0.425648	0.425792	0.415026	0.0717178	0.209221	0.17794	0.019333	0.744369	0.726245	0.315992	0.967041	0.170207	0.579966	0.9953	0.957052	0.971652	0.981436	0.68075	0.868407	0.843994	0.3266	0.993649	0.975247	0.966105	0.99999	0.887599	107.3	82.5	100.6	95.7	96.6	117.3	4.77	9.92	11.13	5.81	0.8	10.72	100.7	108	110.4	83	96.9	81	112.2	101.2	89.7	89.2	100	96.4	96.7	97.8	127.4	109.4	98.9	106.1	108.5	81.6	95.2	79.6	110.2	99.5	88.1	87.6	98.3	94.7	95	96.1	125.1	107.5	68.8	97.3	33.2	49.9	64.3	27.5	57.1	45.5	45.5	87.6	49.7	57.7	73.6	60	73.8	54.6		High	High	High	High	High	High	High	High	High	High	High	High	High	High	High	High	High	4.913e-05	1.3e-06	4.1
FALSE	High	[R].SLMSADNVRQQLSR.[I]	1xTMTpro [N-Term]	2.24218e-06	7.59706e-05	1	1	1	O43143	O43143 [653-666]		1	1909.02	1.053	1.179	1.068	1.17	0.961	1.12	1.015	1.111	0.912	0.906	0.992	0.815	0.913	0.821	0.07	0.24	0.1	0.23	-0.06	0.16	0.02	0.15	-0.13	-0.14	-0.01	-0.3	-0.13	-0.28	0.628693	0.208513	0.470421	0.249476	0.79272	0.305262	0.834825	0.389994	0.58358	0.420271	0.917899	0.205005	0.529002	0.21652	0.993921	0.862126	0.971229	0.923365	0.997366	0.923276	0.995599	0.958847	0.994889	0.960263	0.991324	0.922173	0.981846	0.914565	93.3	98.2	110	99.7	109.1	89.6	19.78	8.4	5.12	5.2	7.19	25.58	93.4	108.5	72.5	106.5	98.3	90	110.1	107.5	118.5	99.8	92.1	101.7	114.9	103.8	74.7	107.7	70.8	82.2	54.9	80.7	74.5	68.2	83.5	81.5	89.8	75.6	69.8	77.1	87.1	78.7	56.6	81.6	49.2	75.4	16.8	49.3	50.3	23.6	43.2	37.3	46.4	75.6	35.3	47	67.5	49.1	33.4	41.5		High	High	High	High	High	High	High	High	High	High	High	High	High	High	High	High	High	4.913e-05	1.16e-06	3.14
FALSE	High	[K].EDSNLTLQEK.[K]	1xTMTpro [K10]; 1xTMTpro [N-Term]	0.000180223	7.59706e-05	1	1	1	P46940	P46940 [1446-1455]		0	1784.99																																																																																																																					No Quan Values	High	High	High	High	High	High	High	High	High	High	High	High	High	High	High	High	High	4.913e-05	0.000102	2.35
FALSE	High	[R].SLLSMLSDLQIYQDSFEQR.[F]	1xTMTpro [N-Term]	4.66875e-07	7.59706e-05	1	3	6	Q13620-1	Q13620-1 [352-370]		0	2577.32																																																																																																																					No Quan Values	High	High	Not Found	High	High	High	High	High	High	High	High	High	High	High	High	High	High	4.913e-05	2.351e-07	4.48
FALSE	High	[R].EDSQYLELATLEHR.[M]	1xTMTpro [N-Term]	3.06008e-05	7.59706e-05	1	2	1	Q96ER9	Q96ER9 [143-156]		0	2008.03																																																																																																																					No Quan Values	High	High	Not Found	High	High	High	High	High	High	High	High	High	High	High	High	High	High	4.913e-05	1.661e-05	3.81
FALSE	High	[K].EDSSSTEFVEK.[R]	1xTMTpro [K11]; 1xTMTpro [N-Term]	6.53335e-05	7.59706e-05	1	2	2	O60749	O60749 [224-234]		0	1865.96	0.932	0.883	0.895	1.122	0.729	0.948	0.96	1.204	0.782	1.013	1.27	0.825	0.798	0.649	-0.1	-0.18	-0.16	0.17	-0.46	-0.08	-0.06	0.27	-0.36	0.02	0.35	-0.28	-0.33	-0.62	0.673615	0.547641	0.554755	0.600775	0.168044	0.802709	0.900214	0.348469	0.282459	0.968372	0.251569	0.38426	0.252199	0.0609048	0.993921	0.983528	0.982206	0.986371	0.875098	0.994904	0.997669	0.945065	0.935786	0.999817	0.857924	0.973977	0.940079	0.711459	107.9	100.6	95.3	96.6	121.1	78.6	16.1	17.23	15.62	39.1	7.92	29.49	107.5	95.7	130.9	100.2	86	121.1	95	105.7	77.1	127.6	55.1	96.2	127.6	114.1	63.4	96.8	22.5	20	27.3	20.9	18	25.3	19.8	22.1	16.1	26.7	11.5	20.1	26.7	23.8	13.2	20.2	15.6	18.3	8.4	12.8	12.1	8.7	10.3	10.1	8.3	26.7	5.8	12.3	20.7	14.9	7.8	10.3		High	High	High	High	High	High	High	High	High	High	High	High	High	High	High	High	High	4.913e-05	3.592e-05	2.84
FALSE	High	[R].SLMPYFLLTQAVR.[T]	1xTMTpro [N-Term]	1.98432e-05	7.59706e-05	1	2	3	O43242	O43242 [356-368]		0	1843.05	1.099	1.265	1.092	0.967	1.423	1.151	0.993	0.88	1.295	0.863	0.764	1.125	1.129	1.472	0.14	0.34	0.13	-0.05	0.51	0.2	-0.01	-0.19	0.37	-0.21	-0.39	0.17	0.18	0.56	0.580234	0.15837	0.499954	0.760626	0.0651837	0.299626	0.89052	0.395986	0.200277	0.328176	0.0506509	0.531164	0.343606	0.0153308	0.99343	0.813314	0.975257	0.992928	0.687006	0.923276	0.997669	0.959479	0.880013	0.92901	0.597534	0.985886	0.957019	0.398391	87.6	96.3	110.9	95.7	84.7	124.7	19.44	7.61	8.93	23.28	16.59	8.4	85.7	114.3	80.6	91.6	94.2	105.5	94.8	112.9	108.4	93.6	81	126.2	73.6	93.2	129.5	114.9	34	45.3	31.9	36.3	37.3	41.8	37.6	44.7	43	37.1	32.1	50	29.2	37	51.3	45.6	23.6	41.6	9.8	22.2	25.2	14.4	19.5	20.5	22.2	37.1	16.2	30.5	22.6	23.1	30.3	23.1		High	High	High	High	High	High	High	High	High	High	High	High	High	High	High	High	High	4.913e-05	1.065e-05	3.77
FALSE	High	[K].SIMGLEGEDEGAISMLSDNTAK.[L]	1xTMTpro [K22]; 1xTMTpro [N-Term]	8.21724e-06	7.59706e-05	1	3	1	Q8WVM8	Q8WVM8 [360-381]		0	2876.45																																																																																																																					No Quan Values	High	High	Not Found	High	High	Not Found	Not Found	High	High	High	High	High	High	High	High	High	High	4.913e-05	4.34e-06	3.5
FALSE	High	[K].EDTEEHHLR.[D]	1xTMTpro [N-Term]	3.47836e-06	7.59706e-05	2	6	8	P22626; P09651-1	P22626 [121-129]; P09651-1 [114-122]		0	1469.73	0.571	0.902	0.998	0.848	0.983	1.58	1.748	1.485	1.722	1.106	0.94	1.09	1.177	1.159	-0.81	-0.15	0	-0.24	-0.02	0.66	0.81	0.57	0.78	0.15	-0.09	0.12	0.23	0.21	7.83229e-06	0.490185	0.869959	0.196989	0.980647	3.72782e-05	8.22708e-06	0.000251706	9.40093e-05	0.355386	0.588597	0.459504	0.159896	0.244426	0.000924374	0.979495	0.998287	0.88992	0.999994	0.00295358	0.000466064	0.0141882	0.00705381	0.94373	0.959947	0.973977	0.861514	0.92392	113.2	64.6	102.1	112.9	96	111.3	15.33	22.89	6.65	16.39	12.48	9.23	118.4	115.2	88.4	91.7	60.7	65.8	112.2	103.9	98.3	120	115	87.3	106.7	89.4	120.9	106.1	156.7	152.5	117	121.4	80.3	87.1	148.5	137.5	130.2	158.8	152.2	115.5	141.3	118.4	160.1	140.5	109	139.9	35.8	74.2	54.2	30.1	76.9	62.9	67.2	158.8	76.9	70.4	109.5	73.9	94.4	71.3	Shared	High	High	High	High	High	High	High	High	High	High	High	High	High	High	High	High	High	4.913e-05	1.815e-06	4.54
FALSE	High	[K].EDTESLEIFQNEVAR.[Q]	1xTMTpro [N-Term]	1.704e-06	7.59706e-05	1	1	2	Q9BS26	Q9BS26 [271-285]		0	2084.05	0.945	1.045	0.945	0.927	0.99	1.105	0.999	0.98	1.047	0.904	0.887	0.947	1.019	1.067	-0.08	0.06	-0.08	-0.11	-0.02	0.14	0	-0.03	0.07	-0.14	-0.17	-0.08	0.03	0.09	0.786911	0.608007	0.79379	0.574723	0.943039	0.38315	0.973693	0.870662	0.736212	0.331912	0.270016	0.75803	0.91025	0.589714	0.995573	0.987319	0.996662	0.986371	0.99917	0.947629	0.999834	0.997944	0.996723	0.929082	0.863884	0.992761	0.998679	0.985696	102.5	96.9	107.1	96.9	95.1	101.5	10.75	10.43	2.98	8.87	18.07	9.43	100.2	94.3	115.8	89	94.7	108.8	107.9	104.6	101.7	93.2	94.7	109.1	81.7	105.6	106	92.7	171.7	161.6	198.5	152.6	162.3	186.4	184.9	179.3	174.2	159.7	162.2	186.9	140	181	181.6	158.9	119.4	148.3	60.7	93.2	109.6	64.3	95.7	82	90	159.7	82	113.9	108.5	112.9	107.1	80.7		High	High	High	High	High	High	High	High	High	High	High	High	High	High	High	High	High	4.913e-05	8.759e-07	4.2
FALSE	High	[R].SLLVIPNTLAVNAAQDSTDLVAK.[L]	1xTMTpro [K23]; 1xTMTpro [N-Term]	1.86992e-07	7.59706e-05	1	1	15	P17987	P17987 [444-466]		0	2961.71	0.915	0.649	1.141	0.998	0.918	0.709	1.247	1.09	1.003	1.759	1.537	1.414	1.144	0.92	-0.13	-0.62	0.19	0	-0.12	-0.5	0.32	0.12	0	0.81	0.62	0.5	0.19	-0.12	0.601316	0.0542871	0.426839	0.876005	0.590658	0.098228	0.219886	0.819734	0.973057	0.00563854	0.0393316	0.169252	0.36371	0.761263	0.99343	0.560321	0.957176	0.995617	0.989229	0.751975	0.881929	0.994915	0.999841	0.1472	0.550789	0.885332	0.961631	0.98998	106.7	97.7	69.3	121.8	106.5	98	19.76	16.94	25.55	11.14	24.67	18.7	96.7	103.8	138.5	81.1	113.8	95	96.9	60.9	67.4	100.1	118.5	124.6	123.5	86.8	108.8	83.4	22.3	24	32	18.7	26.3	21.9	22.4	14.1	15.6	23.1	27.4	28.8	28.5	20	25.1	19.3	15.5	22	9.8	11.4	17.7	7.6	11.6	6.4	8	23.1	13.8	17.5	22.1	12.5	14.8	9.8		High	High	High	High	High	High	High	High	High	High	High	High	High	High	High	High	High	4.913e-05	9.233e-08	4.94
FALSE	High	[K].SILSSASATVATVGQGISNVIEK.[A]	1xTMTpro [K23]; 1xTMTpro [N-Term]	1.6731e-06	7.59706e-05	1	1	6	Q9NRY5	Q9NRY5 [91-113]		0	2840.62																																																																																																																					No Quan Values	High	High	Not Found	High	High	High	High	High	High	High	High	High	High	High	High	High	High	4.913e-05	8.584e-07	4.03
FALSE	High	[K].EDVDPHNGADDVFSSSGSLGK.[A]	1xTMTpro [K21]; 1xTMTpro [N-Term]	0.00015932	7.59706e-05	1	1	1	Q9NV56	Q9NV56 [132-152]		0	2741.35	0.932	0.825	1.002	0.964	1.104	0.885	1.075	1.034	1.184	1.215	1.168	1.338	1.04	1.146	-0.1	-0.28	0	-0.05	0.14	-0.18	0.1	0.05	0.24	0.28	0.22	0.42	0.06	0.2	0.795067	0.40364	0.994291	0.748954	0.666477	0.570714	0.780224	0.980771	0.473676	0.397283	0.558301	0.252324	0.791685	0.45236	0.995573	0.973365	0.999987	0.992866	0.991664	0.980453	0.995599	0.999878	0.985073	0.954479	0.957595	0.943993	0.997762	0.97919	103	96	84.9	103.2	99.2	113.7	9.73	22.1	2.6	17.98	26.34	10.48	107.6	102.9	89	76.6	119.5	95.9	81.9	84.9	86.1	103.1	130.3	92.4	119.8	82.1	122.4	105.5	21.6	20.6	17.8	15.4	24	19.2	16.4	17	17.3	20.7	26.1	18.5	24	16.5	24.5	21.2	15	18.9	5.5	9.4	16.2	6.6	8.5	7.8	8.9	20.7	13.2	11.3	18.6	10.3	14.5	10.7		High	High	High	High	High	High	High	High	High	High	High	High	High	High	High	High	High	4.913e-05	8.982e-05	2.72
FALSE	High	[R].EDSSEEEEEEIDDEEIER.[R]	1xTMTpro [N-Term]	6.13271e-06	7.59706e-05	1	1	2	P55081	P55081 [130-147]		0	2515.07																																																																																																																					No Quan Values	High	High	High	High	High	High	High	High	High	High	High	High	High	High	High	High	High	4.913e-05	3.223e-06	4.14
FALSE	High	[K].SLCNLEESITSAGR.[D]	1xCarbamidomethyl [C3]; 1xTMTpro [N-Term]	6.50829e-06	7.59706e-05	1	2	2	Q52LJ0	Q52LJ0 [61-74]		0	1840.94	1.023	0.771	0.722	0.923	0.762	0.753	0.706	0.902	0.744	0.937	1.197	0.988	0.783	0.825	0.03	-0.38	-0.47	-0.12	-0.39	-0.41	-0.5	-0.15	-0.43	-0.09	0.26	-0.02	-0.35	-0.28	0.845572	0.105317	0.0222889	0.565406	0.0507314	0.0754482	0.0552425	0.377415	0.0807237	0.646286	0.15105	0.94093	0.108503	0.188147	0.997336	0.725313	0.332281	0.986371	0.617363	0.686783	0.523764	0.95352	0.678112	0.990953	0.770833	0.998497	0.773879	0.898043	115.4	118.1	88.9	83.3	106.5	87.9	38	35.17	18.06	21.26	7.67	28.38	121.2	125	56.7	143.9	67.9	124	84	93.4	118.5	100.3	87.5	64.9	118.1	105.9	75.3	113.2	80	82.6	37.5	95	44.9	81.9	55.5	61.7	78.2	66.2	57.8	42.9	78	69.9	49.7	74.7	55.7	75.7	11.4	58.1	30.3	28.3	28.7	28.2	40.4	66.2	29.2	26.1	60.4	43.7	29.3	38		High	High	High	High	High	High	High	High	High	High	High	High	High	High	High	High	High	4.913e-05	3.43e-06	3.4
FALSE	High	[K].EEAQALEDLTGFK.[E]	1xTMTpro [K13]; 1xTMTpro [N-Term]	7.63767e-06	7.59706e-05	2	2	1	P46013; P46013-2	P46013 [1338-1350]; P46013-2 [978-990]		0	2059.12																																																																																																																					Shared	High	High	High	High	High	Not Found	High	High	High	High	High	High	High	High	High	High	High	4.913e-05	4.028e-06	3.48
FALSE	High	[K].EEASDYLELDTIK.[N]	1xTMTpro [K13]; 1xTMTpro [N-Term]	2.89728e-05	7.59706e-05	1	1	3	P14625	P14625 [253-265]		0	2134.14	1.261	1.941	1.741	1.508	2.091	1.54	1.381	1.196	1.658	0.897	0.777	1.077	1.155	1.386	0.33	0.96	0.8	0.59	1.06	0.62	0.47	0.26	0.73	-0.16	-0.36	0.11	0.21	0.47	0.155693	1.77826e-05	1.82992e-05	0.00216645	7.23346e-08	2.70629e-05	0.0107026	0.19304	0.000581358	0.411007	0.0278353	0.565454	0.194502	0.0122497	0.77267	0.0020146	0.00154724	0.131955	1.6391e-05	0.00222191	0.189196	0.861381	0.0282016	0.958762	0.488839	0.985886	0.901313	0.355871	62.9	79.3	122.1	109.5	94.8	131.5	45.08	9.65	4.8	2.54	43.5	7.7	61.1	59	123.4	77	79.1	65.8	127.1	118.6	116	106.4	110.9	105.9	67	126.6	121	134.9	49.5	47.9	100.1	62.5	64.1	53.4	103	96.2	94.1	86.3	89.9	85.9	54.4	102.6	98.1	109.4	34.5	43.9	30.6	38.2	43.3	18.4	53.3	44	48.6	86.3	45.4	52.3	42.1	64.1	57.8	55.5		High	High	High	High	High	High	High	High	High	High	High	High	High	High	High	High	High	4.913e-05	1.57e-05	4
FALSE	High	[K].EEDPATGTGDPPR.[K]	1xTMTpro [N-Term]	8.79988e-05	7.59706e-05	1	2	1	P45974-1	P45974-1 [81-93]		0	1645.8	0.99	0.865	0.885	0.893	0.891	0.874	0.895	0.902	0.901	1.023	1.032	1.03	0.992	0.998	-0.02	-0.21	-0.18	-0.16	-0.17	-0.19	-0.16	-0.15	-0.15	0.03	0.05	0.04	-0.01	0	0.973208	0.373925	0.416284	0.372494	0.429767	0.307001	0.456262	0.384799	0.554199	0.82965	0.841067	0.849458	0.991736	0.965842	0.999969	0.967324	0.956836	0.956568	0.982809	0.923276	0.984366	0.956903	0.991049	0.997703	0.985795	0.994847	0.99999	0.997265	108.6	107.5	94	96.2	97	96.8	0.93	11.02	3.93	19.85	2.01	0.12	107.3	108.5	106.6	106.1	88.6	109.3	91.3	92.8	98.3	94.9	87.5	126	94.4	97.1	95.5	95.7	76.9	77.8	76.4	76.1	63.5	78.4	65.4	66.5	70.5	68.1	62.8	90.4	67.7	69.6	68.5	68.6	53.5	71.4	23.4	46.5	42.9	27.1	33.9	30.4	36.4	68.1	31.7	55.1	52.5	43.5	40.4	34.8		High	High	High	High	High	High	High	High	High	High	High	High	High	High	High	High	High	4.913e-05	4.873e-05	2.52
FALSE	High	[K].EEEAGGFIANLEPVSLADR.[E]	1xTMTpro [N-Term]	3.58065e-07	7.59706e-05	1	3	1	Q13868	Q13868 [213-231]		0	2321.19																																																																																																																					No Quan Values	High	High	High	High	High	High	High	High	High	High	High	High	High	High	High	High	High	4.913e-05	1.792e-07	3.9
FALSE	High	[R].EEEAIQLDGLNASQIR.[E]	1xTMTpro [N-Term]	9.7652e-08	7.59706e-05	1	1	6	P14625	P14625 [52-67]		0	2090.1	0.88	1.345	1.377	1.347	1.387	1.528	1.564	1.53	1.576	1.024	1.001	1.031	1.022	1.03	-0.18	0.43	0.46	0.43	0.47	0.61	0.65	0.61	0.66	0.03	0	0.04	0.03	0.04	0.394804	0.0142965	0.00317342	0.00580157	0.025731	2.83179e-05	0.000489958	1.88791e-05	0.00138924	0.842002	0.906776	0.718022	0.919383	0.78869	0.948469	0.289742	0.0938768	0.229439	0.489385	0.00230821	0.0172398	0.00148542	0.0559126	0.997703	0.99054	0.992761	0.998812	0.991099	81.8	72	110	112.6	110.2	113.4	8.97	4.62	8.08	10.91	15.06	11.65	83.2	71.3	84	74.8	73.3	68.4	123.9	105.8	112	114.6	128.3	103.1	100.8	124.8	106.3	125.4	111.3	95.3	112.4	100	98	91.5	165.7	141.5	149.8	153.3	171.6	138	134.8	166.9	142.2	167.8	77.5	87.5	34.3	61.1	66.2	31.6	85.8	64.8	77.3	153.3	86.7	84.1	104.5	104.2	83.9	85.2		High	High	High	High	High	High	High	High	High	High	High	High	High	High	High	High	High	4.913e-05	4.786e-08	3.86
FALSE	High	[K].SLGTIQQCCDAIDHLCR.[I]	3xCarbamidomethyl [C8; C9; C16]; 1xTMTpro [N-Term]	4.32432e-05	7.59706e-05	1	2	2	P78527	P78527 [1120-1136]		0	2351.12	1.27	1.537	1.47	1.296	1.295	1.21	1.158	1.021	1.019	0.957	0.844	0.843	1.134	0.999	0.34	0.62	0.56	0.37	0.37	0.27	0.21	0.03	0.03	-0.06	-0.25	-0.25	0.18	0	0.0420167	0.00133056	0.000822089	0.0512803	0.0403488	0.105374	0.230943	0.905419	0.846412	0.757819	0.130112	0.278753	0.247183	0.891557	0.440786	0.0591635	0.0348849	0.626703	0.572872	0.768763	0.898289	0.997944	0.999527	0.99644	0.748729	0.951286	0.937815	0.992186	76.3	96.9	117.2	112.1	98.9	98.7	14.61	14.25	7.89	7.97	19.38	25.67	91.8	70.2	74.1	90	94.1	116.5	113.9	108.6	126.5	99.5	116.7	109	83.7	110.3	79.9	115.3	83.9	64.2	67.7	82.2	86	106.5	104.1	99.3	115.6	90.9	106.7	99.6	76.5	100.8	73	105.4	58.4	58.9	20.7	50.3	58.1	36.8	53.9	45.4	59.7	90.9	53.9	60.7	59.3	62.9	43	53.5		High	High	High	High	High	High	High	High	High	High	High	High	High	High	High	High	High	4.913e-05	2.358e-05	3.98
FALSE	High	[K].SLGTGAPVIESPYGETISPEDAPESISK.[A]	1xTMTpro [K28]; 1xTMTpro [N-Term]	1.3189e-06	7.59706e-05	1	2	5	P33240	P33240 [103-130]		0	3439.8																																																																																																																					No Quan Values	High	High	Not Found	High	High	Not Found	High	High	High	High	High	High	High	High	High	High	High	4.913e-05	6.763e-07	3.94
FALSE	High	[R].SLGTADVHFER.[K]	1xTMTpro [N-Term]	8.57933e-07	7.59706e-05	1	1	4	Q86V81	Q86V81 [145-155]		0	1535.81	1.592	1.326	1.066	1.42	1.378	0.833	0.669	0.892	0.866	0.803	1.071	1.039	0.75	0.97	0.67	0.41	0.09	0.51	0.46	-0.26	-0.58	-0.16	-0.21	-0.32	0.1	0.06	-0.41	-0.04	0.00154944	0.0709179	0.504385	0.00879149	0.0160906	0.155678	0.0211396	0.283692	0.402978	0.117277	0.606859	0.815208	0.051332	0.856394	0.0581295	0.63113	0.976368	0.28503	0.38454	0.852699	0.301273	0.925295	0.972356	0.757358	0.962109	0.994088	0.580527	0.991897	77.1	122.7	102.3	82.2	109.5	106.2	17.01	11.78	6.43	23.25	11.27	10.83	101.2	77.4	75.3	123.1	102.6	129.2	94.4	102.6	107.3	104.6	65.6	82.4	119	101.4	98.7	115.1	66	50.4	49.1	80.3	66.9	84.2	61.6	66.9	70	68.2	42.8	53.7	77.6	66.1	64.4	75	45.9	46.3	15	49.1	45.2	29.1	31.9	30.6	36.1	68.2	21.6	32.8	60.1	41.3	37.9	38.1		High	High	High	High	High	High	High	High	High	High	High	High	High	High	High	High	High	4.913e-05	4.357e-07	4.18
FALSE	High	[R].EEEEEEEEDQEGDRETTIR.[G]	1xTMTpro [N-Term]	0.000147779	7.59706e-05	1	1	1	Q15269	Q15269 [240-258]		1	2656.17																																																																																																																					No Quan Values	High	High	High	High	High	High	High	High	High	High	High	High	High	High	High	High	High	4.913e-05	8.316e-05	2.26
FALSE	High	[R].SLGPSLATDK.[S]	1xTMTpro [K10]; 1xTMTpro [N-Term]	0.000199309	7.59706e-05	1	1	7	Q9H3N1	Q9H3N1 [270-279]		0	1596.95	0.873	0.929	1.008	0.803	0.837	1.065	1.154	0.919	0.959	1.084	0.863	0.901	1.256	1.043	-0.2	-0.11	0.01	-0.32	-0.26	0.09	0.21	-0.12	-0.06	0.12	-0.21	-0.15	0.33	0.06	0.35397	0.631775	0.739636	0.0756853	0.191377	0.631957	0.237671	0.438838	0.794743	0.430854	0.167832	0.466624	0.031979	0.665918	0.935684	0.990374	0.996662	0.729735	0.893843	0.985533	0.903341	0.97089	0.997573	0.962672	0.785191	0.974925	0.464516	0.985725	110.1	96.1	102.3	110.9	88.4	92.2	15.89	9.83	2.6	8.41	3.02	6.94	110.1	88.8	122.4	104	85.3	96.1	100.1	102.3	105.4	115.3	110.9	97.8	90.3	86.5	87.7	96.8	190.1	153.3	211.4	179.5	147.4	165.9	172.9	176.7	182.1	199.1	191.5	168.9	155.8	149.3	151.5	167.1	132.2	140.6	64.6	109.7	99.5	57.3	89.5	80.8	94	199.1	96.8	103	120.8	93.2	89.3	84.9		High	High	High	High	High	High	High	High	High	High	High	High	High	High	High	High	High	4.913e-05	0.0001132	2.55
FALSE	High	[R].SIGVYDVVELK.[F]	1xTMTpro [K11]; 1xTMTpro [N-Term]	2.17391e-05	7.59706e-05	1	3	2	Q8N684-1	Q8N684-1 [104-114]		0	1830.09	1.081	1.125	0.972	1.076	1.102	1.041	0.899	0.996	1.02	0.864	0.957	0.98	0.903	1.024	0.11	0.17	-0.04	0.11	0.14	0.06	-0.15	-0.01	0.03	-0.21	-0.06	-0.03	-0.15	0.03	0.584211	0.417274	0.996756	0.61201	0.488219	0.732147	0.515508	0.939735	0.946624	0.301187	0.643336	0.89055	0.457801	0.84301	0.99343	0.975248	0.999987	0.986371	0.983064	0.993182	0.985813	0.998399	0.999841	0.91109	0.969098	0.996461	0.98099	0.991897	94.4	102	106.2	91.7	101.6	104.1	8.38	1.42	15.2	7.82	10.36	13.61	98.3	94.2	83.4	101.8	102.4	99.7	131.4	99	105.9	83.2	91.5	97.3	94.2	109.1	94.3	114.3	56.7	54.3	48.1	58.7	59.1	57.5	75.8	57.1	61.1	48	52.8	56.1	54.3	62.9	54.4	65.9	39.5	49.8	14.7	35.9	39.9	19.8	39.2	26.1	31.5	48	26.7	34.2	42.1	39.3	32.1	33.5		High	High	High	High	High	High	High	High	High	High	High	High	High	High	High	High	High	4.913e-05	1.173e-05	3.28
FALSE	High	[R].EEEEFNTGPLSVLTQSVK.[N]	1xTMTpro [K18]; 1xTMTpro [N-Term]	1.61298e-06	7.59706e-05	1	2	5	P62316	P62316 [20-37]		0	2615.41	1.086	0.75	1.056	0.842	0.98	0.691	0.972	0.775	0.903	1.407	1.122	1.306	1.254	1.164	0.12	-0.41	0.08	-0.25	-0.03	-0.53	-0.04	-0.37	-0.15	0.49	0.17	0.39	0.33	0.22	0.698279	0.177709	0.715934	0.273833	0.989739	0.075423	0.930204	0.123312	0.666097	0.108185	0.691306	0.245094	0.175971	0.397781	0.993921	0.83296	0.996662	0.936575	0.999994	0.686783	0.997669	0.774563	0.994889	0.732658	0.972732	0.943993	0.876795	0.971762	105	114	78.8	110.8	88.4	102.9	2.06	4.55	35.14	14.97	33.24	27.3	98.5	100.6	102.7	103.6	113.5	109.2	75.5	127.7	69.6	124.9	92.7	106.2	107.6	66.7	81.1	119.9	23.9	24.4	24.9	25.1	27.5	26.5	18.3	30.9	16.9	30.3	22.5	25.7	26.1	16.2	19.6	29	16.6	22.4	7.6	15.3	18.6	9.1	9.5	14.2	8.7	30.3	11.4	15.7	20.2	10.1	11.6	14.8		High	High	High	High	High	High	High	High	High	High	High	High	High	High	High	High	High	4.913e-05	8.269e-07	4.66
FALSE	High	[K].SLGPAAPIIDSPYGDPIDPEDAPESITR.[A]	1xTMTpro [N-Term]	3.84018e-08	7.59706e-05	1	1	1	Q9H0L4	Q9H0L4 [103-130]		0	3197.62																																																																																																																					No Quan Values	High	High	High	High	High	High	High	Not Found	High	High	High	High	High	High	High	High	High	4.913e-05	1.845e-08	4.44
FALSE	High	[K].SLGLSDEEIVK.[F]	1xTMTpro [K11]; 1xTMTpro [N-Term]	2.527e-05	7.59706e-05	1	2	3	Q9P2J5	Q9P2J5 [163-173]		0	1798.05	1.017	1.117	0.958	0.936	0.941	1.098	0.941	0.92	0.925	0.858	0.838	0.843	1.023	1.005	0.02	0.16	-0.06	-0.1	-0.09	0.13	-0.09	-0.12	-0.11	-0.22	-0.25	-0.25	0.03	0.01	0.702474	0.269044	0.92057	0.7119	0.833757	0.327998	0.563852	0.415438	0.712577	0.14517	0.0933392	0.30046	0.97705	0.942003	0.993921	0.913924	0.999114	0.988274	0.997506	0.927488	0.985813	0.962854	0.994889	0.796558	0.703763	0.960324	0.99999	0.994552	100.5	102.3	112.2	96.3	94.1	94.6	16.12	6.13	6.23	7.22	8.89	6.63	108.1	102.4	78.8	104.1	106.6	94.8	114.3	103.1	115.7	98.1	88	101.3	90	102	91.9	100.9	327.8	310.4	238.9	315.8	323.2	287.4	346.6	312.7	351	297.4	267	307.1	272.9	309.5	278.7	306.1	228	284.8	73	193	218.3	99.2	179.5	143.1	181.2	297.4	134.9	187.2	211.5	193.1	164.3	155.5		High	High	High	High	High	High	High	High	High	High	High	High	High	High	High	High	High	4.913e-05	1.361e-05	3.18
FALSE	High	[K].EEEGLANGSAAEPAMPNTYGVEPLPQEVLK.[K]	1xTMTpro [K30]; 1xTMTpro [N-Term]	0.000201934	7.59706e-05	1	1	1	P49736	P49736 [692-721]		0	3748.92																																																																																																																					No Quan Values	Not Found	High	Not Found	Not Found	High	Not Found	Not Found	High	Not Found	High	Not Found	Not Found	Not Found	Not Found	Not Found	Not Found	High	4.913e-05	0.000115	2.53
FALSE	High	[K].EEEGIGEELAIHNR.[G]	1xTMTpro [N-Term]	3.26155e-05	7.59706e-05	1	1	1	Q9UEE9-1	Q9UEE9-1 [253-266]		0	1899.97																																																																																																																					No Quan Values	High	High	High	High	High	High	High	High	High	High	High	High	High	High	High	High	High	4.913e-05	1.773e-05	3.96
FALSE	High	[R].EEEGPAGEAAASQPQAPTSVPGAR.[L]	1xTMTpro [N-Term]	5.86874e-07	7.59706e-05	1	1	1	Q9NR33	Q9NR33 [14-37]		0	2611.29																																																																																																																					No Quan Values	High	High	Not Found	Not Found	High	High	High	High	High	High	Not Found	High	High	High	Not Found	High	High	4.913e-05	2.961e-07	4.07
FALSE	High	[K].EEEGTGVVHQAPYFGAEDYR.[V]	1xTMTpro [N-Term]	1.30092e-06	7.59706e-05	1	1	4	P41252	P41252 [315-334]		0	2558.21	1.011	1.128	1.147	1.249	1.129	1.115	1.135	1.235	1.117	1.017	1.108	1.001	0.918	0.904	0.02	0.17	0.2	0.32	0.18	0.16	0.18	0.31	0.16	0.02	0.15	0	-0.12	-0.15	0.936832	0.462943	0.325738	0.203781	0.51302	0.479113	0.425603	0.187272	0.610713	0.97933	0.55125	0.936811	0.643982	0.641636	0.99796	0.977615	0.930119	0.89621	0.983664	0.965301	0.984086	0.85294	0.994889	0.999817	0.955995	0.998497	0.992545	0.985696	90	91	101.5	103.3	112.5	101.7	23.45	17.68	9.8	17.06	11.78	6.51	90.5	110.5	68.4	91.6	89.8	121.5	93.3	102.1	113.4	103.9	76.9	106.4	104.1	123	107.1	97.6	32.3	39.4	24.4	32.6	32	43.3	33.2	36.4	40.4	37	27.4	37.9	37.1	43.8	38.2	34.8	22.5	36.1	7.5	19.9	21.6	15	17.2	16.7	20.9	37	13.9	23.1	28.8	27.4	22.5	17.7		High	High	High	High	High	High	High	High	High	High	High	High	High	High	High	High	High	4.913e-05	6.649e-07	3.86
FALSE	High	[K].EEEHDCFLEEIMTK.[R]	1xCarbamidomethyl [C6]; 1xTMTpro [K14]; 1xTMTpro [N-Term]	9.84142e-07	7.59706e-05	1	1	2	P12268	P12268 [168-181]		0	2418.18	0.761	1.082	0.804	1.004	0.853	1.421	1.056	1.319	1.12	0.743	0.928	0.788	0.801	0.849	-0.39	0.11	-0.31	0.01	-0.23	0.51	0.08	0.4	0.16	-0.43	-0.11	-0.34	-0.32	-0.24	0.123331	0.606652	0.194494	0.967515	0.339523	0.010771	0.676012	0.0787669	0.584812	0.0513169	0.513967	0.135718	0.215866	0.385899	0.717829	0.987319	0.851991	0.99917	0.974011	0.268801	0.993337	0.680205	0.994889	0.551155	0.947251	0.836153	0.919804	0.971328	109	83	117.9	87.7	109.5	93	30.35	40.74	13.38	20.31	0.81	24.28	109.8	119.1	63.8	135.9	83.6	61.6	118.8	97.6	127.4	110	88.3	73.4	109.6	110.9	111.4	78.7	39.9	43.2	23.2	49.3	30.3	22.4	43.1	35.4	46.3	39.9	32.1	26.6	39.8	40.3	40.4	28.6	27.7	39.7	7.1	30.2	20.5	7.7	22.3	16.2	23.9	39.9	16.2	16.2	30.8	25.1	23.8	14.5		High	High	High	High	High	High	High	High	High	High	High	High	High	High	High	High	High	4.913e-05	5.013e-07	4.61
FALSE	High	[R].EEEIEAQEK.[A]	1xTMTpro [K9]; 1xTMTpro [N-Term]	0.000196716	7.59706e-05	1	1	1	O75937	O75937 [193-201]		0	1712.92	1.28	1.01	1.219	1.171	1.067	0.789	0.952	0.915	0.833	1.207	1.16	1.056	1.041	0.911	0.36	0.01	0.29	0.23	0.09	-0.34	-0.07	-0.13	-0.26	0.27	0.21	0.08	0.06	-0.13	0.199016	0.911941	0.247043	0.446742	0.679983	0.21796	0.806351	0.606403	0.441964	0.335494	0.453404	0.871272	0.71535	0.726959	0.82991	0.999507	0.900925	0.979182	0.992094	0.901066	0.995599	0.991362	0.9803	0.930473	0.93321	0.995756	0.995234	0.98735	88.9	113.8	89.8	108.4	104.2	94.9	30.73	10.95	23.55	13.24	2.75	13.65	85.9	64.6	119.4	113.8	92.2	109.9	80.5	122.6	86.7	130.4	104.2	104.7	98.6	102.5	83.1	100.9	23	17.3	32	30.5	24.7	29.4	21.5	32.8	23.2	34.9	27.9	28	26.4	27.4	22.3	27	16	15.9	9.8	18.6	16.7	10.2	11.1	15	12	34.9	14.1	17.1	20.5	17.1	13.1	13.7		High	High	High	High	High	High	High	High	High	High	High	High	High	High	High	High	High	4.913e-05	0.0001116	2.54
FALSE	High	[K].EEEEGQEEEEEEDEGAK.[S]	1xTMTpro [K17]; 1xTMTpro [N-Term]	0.000204592	7.59706e-05	1	2	1	P07197	P07197 [528-544]		0	2603.16																																																																																																																					No Quan Values	High	High	High	High	High	Not Found	High	High	High	High	High	High	High	High	High	High	High	4.913e-05	0.0001165	2.72
FALSE	High	[K].EEAQVTPDSDK.[N]	1xTMTpro [K11]; 1xTMTpro [N-Term]	5.75549e-05	7.59706e-05	1	9	1	O75369-1	O75369-1 [301-311]		0	1826.96																																																																																																																					No Quan Values	High	High	High	High	High	High	High	High	High	High	High	High	High	High	High	High	High	4.913e-05	3.153e-05	3.06
FALSE	High	[K].EEDLVVWVDPLDGTK.[E]	1xTMTpro [K15]; 1xTMTpro [N-Term]	4.29283e-06	7.59706e-05	1	3	3	O95861-1	O95861-1 [109-123]		0	2323.27																																																																																																																					No Quan Values	High	High	High	High	High	High	High	High	High	High	High	High	High	High	High	High	High	4.913e-05	2.246e-06	3.42
FALSE	High	[R].SLGYDLPMVEEGEPDPEFEAILDTVDPNR.[D]	1xTMTpro [N-Term]	2.89564e-09	7.59706e-05	1	3	3	Q13813	Q13813 [2354-2382]		0	3551.71																																																																																																																					No Quan Values	High	High	High	High	High	High	High	High	High	High	High	High	High	High	High	High	High	4.913e-05	1.331e-09	5.84
FALSE	High	[K].EEASGSSVTAEEAK.[K]	1xTMTpro [K14]; 1xTMTpro [N-Term]	1.09091e-05	7.59706e-05	1	1	1	P13010	P13010 [689-702]		0	2003.04	0.91	0.973	0.936	0.89	0.915	1.069	1.029	0.978	1.005	0.963	0.915	0.94	1.052	1.027	-0.14	-0.04	-0.1	-0.17	-0.13	0.1	0.04	-0.03	0.01	-0.06	-0.13	-0.09	0.07	0.04	0.569046	0.95035	0.726876	0.369576	0.563511	0.591637	0.890116	0.845769	0.936594	0.707388	0.427483	0.709592	0.679444	0.809646	0.99343	0.999879	0.996662	0.956568	0.989168	0.981568	0.997669	0.996281	0.999841	0.992969	0.927279	0.992761	0.992545	0.991897	106.7	97.1	103.8	99.9	95	97.6	14.92	4.52	6.62	5.28	3.02	0.48	100.9	106.1	132.4	96.5	97.1	89.4	91.9	103.4	103.2	99.3	93.4	103.8	92.4	96.4	96.7	97.3	175.6	184.7	230.4	168	169.1	155.7	159.9	180	179.6	172.9	162.6	180.7	160.9	167.9	168.3	169.5	122.2	169.4	70.4	102.7	114.2	53.7	82.8	82.3	92.8	172.9	82.2	110.1	124.7	104.8	99.2	86.1		High	High	High	High	High	High	High	High	High	High	High	High	High	High	High	High	High	4.913e-05	5.785e-06	5.38
FALSE	High	[K].EEASGSSVTAEEAKK.[F]	2xTMTpro [K14; K15]; 1xTMTpro [N-Term]	3.4762e-05	7.59706e-05	1	1	2	P13010	P13010 [689-703]		1	2435.34	0.646	0.65	0.935	0.778	0.852	1.008	1.448	1.206	1.32	1.437	1.197	1.31	1.201	1.095	-0.63	-0.62	-0.1	-0.36	-0.23	0.01	0.53	0.27	0.4	0.52	0.26	0.39	0.26	0.13	0.0076915	0.0054538	0.784362	0.0517025	0.245749	0.966821	0.0251013	0.180777	0.160122	0.00655915	0.230247	0.118107	0.151344	0.493071	0.171208	0.158906	0.996662	0.628473	0.933691	0.999966	0.336964	0.846772	0.835611	0.165513	0.839649	0.81632	0.848187	0.980954	123.4	79.7	80.3	115.4	96.1	105.2	22.01	21.46	22.44	15.66	21.43	37.08	107.8	116.1	160.2	74.9	99.6	66.4	107.6	73.4	75.5	93.9	108.5	128.3	105.2	77.5	129.4	75.6	56.5	60.8	84	39.3	52.2	34.8	56.4	38.5	39.6	49.2	56.9	67.2	55.2	40.6	67.8	39.6	39.3	55.8	25.7	24	35.3	12	29.2	17.6	20.4	49.2	28.7	41	42.8	25.4	40	20.1		High	High	High	High	High	High	High	High	High	High	High	High	High	High	High	High	High	4.913e-05	1.891e-05	2.83
FALSE	High	[R].EEAVAEDVLNVDAWQDGAVLQIGDVK.[Y]	1xTMTpro [K26]; 1xTMTpro [N-Term]	2.29738e-07	7.59706e-05	1	2	3	Q6L8Q7-1	Q6L8Q7-1 [129-154]		0	3391.79																																																																																																																					No Quan Values	High	High	Not Found	Not Found	High	Not Found	Not Found	High	High	High	High	Not Found	High	High	High	High	High	4.913e-05	1.141e-07	3.59
FALSE	High	[K].EEAVAEVVTITK.[S]	1xTMTpro [K12]; 1xTMTpro [N-Term]	3.88192e-06	7.59706e-05	1	2	2	P07197	P07197 [740-751]		0	1897.11	0.796	0.946	1.288	0.86	1.171	1.189	1.618	1.08	1.471	1.361	0.909	1.238	1.497	1.362	-0.33	-0.08	0.36	-0.22	0.23	0.25	0.69	0.11	0.56	0.44	-0.14	0.31	0.58	0.45	0.245893	0.796804	0.0733797	0.383744	0.371556	0.303503	0.00724253	0.722399	0.0524345	0.0731335	0.455882	0.278298	0.0108074	0.0698581	0.871271	0.998128	0.613844	0.959274	0.979837	0.923276	0.142587	0.991362	0.567667	0.642279	0.93394	0.950644	0.244896	0.731538	99	78.8	93.7	127.5	85.1	115.9	9.8	24.36	15.13	26.25	34.89	22.52	110.8	91.2	99.3	79	105.4	65.5	88.1	116.6	93.9	131.9	127.8	78.7	109.8	66.4	136.5	99	32.6	26.8	29.2	23.2	31	19.3	25.9	34.3	27.6	38.8	37.6	23.2	32.3	19.5	40.2	29.1	22.7	24.6	8.9	14.2	20.9	6.6	13.4	15.7	14.3	38.8	19	14.1	25	12.2	23.7	14.8		High	High	High	High	High	High	High	High	High	High	High	High	High	High	High	High	High	4.913e-05	2.027e-06	3.85
FALSE	High	[R].SLLENQSLSSSCESLK.[L]	1xCarbamidomethyl [C12]; 1xTMTpro [K16]; 1xTMTpro [N-Term]	3.93057e-05	7.59706e-05	1	4	1	Q14789	Q14789 [1558-1573]		0	2390.27																																																																																																																					No Quan Values	High	High	High	High	High	Not Found	High	High	High	High	High	High	High	High	High	High	High	4.913e-05	2.145e-05	4.18
FALSE	High	[R].EEAVPEASPVTQAGASVITVETVIQENVGAQK.[I]	1xTMTpro [K32]; 1xTMTpro [N-Term]	1.65316e-05	7.59706e-05	1	1	4	O43491-1	O43491-1 [791-822]		0	3860.08																																																																																																																					No Quan Values	High	High	Not Found	High	High	Not Found	High	Not Found	Not Found	High	High	High	High	High	High	High	High	4.913e-05	8.862e-06	2.43
FALSE	High	[R].SLLELGGNNAIIAFEDADLSLVVPSALFAAVGTAGQR.[C]	1xTMTpro [N-Term]	1.7383e-05	7.59706e-05	1	3	1	P49419	P49419 [293-329]		0	4004.17																																																																																																																					No Quan Values	Not Found	Not Found	Not Found	Not Found	Not Found	Not Found	Not Found	Not Found	Not Found	Not Found	Not Found	Not Found	Not Found	Not Found	Not Found	Not Found	High	4.913e-05	9.328e-06	2.6
FALSE	High	[K].EEAYNSLMK.[S]	1xTMTpro [K9]; 1xTMTpro [N-Term]	0.000157223	7.59706e-05	1	1	4	P42704	P42704 [1318-1326]		0	1692.91	1.114	1.275	1.087	1.211	1.204	1.144	0.976	1.087	1.081	0.852	0.95	0.944	0.897	0.994	0.16	0.35	0.12	0.28	0.27	0.19	-0.04	0.12	0.11	-0.23	-0.07	-0.08	-0.16	-0.01	0.295909	0.0373737	0.307205	0.0498499	0.0907254	0.165476	0.798632	0.400791	0.571488	0.11844	0.677514	0.775627	0.220031	0.988042	0.904121	0.487795	0.920493	0.61816	0.76539	0.853285	0.995599	0.959479	0.993504	0.758826	0.972732	0.993173	0.922911	0.999998	87.1	97	111	94.6	105.5	104.8	25.28	6.73	17.82	14.96	12.02	16.19	99.3	88.3	59.1	105.4	92.1	98.4	86.1	123.2	112.6	119.6	96	90.9	98.3	116.5	94.8	119.3	178.3	158.6	106.1	189.2	165.3	176.6	154.5	221.2	202.2	214.6	172.3	163.1	176.3	209.1	170.2	214.2	124	145.5	32.4	115.6	111.6	61	80	101.2	104.4	214.6	87.1	99.4	136.7	130.5	100.3	108.8		High	High	High	High	High	High	High	High	High	High	High	High	High	High	High	High	High	4.913e-05	8.853e-05	3.25
FALSE	High	[R].SLGYAYVNFQQPADAER.[A]	1xTMTpro [N-Term]	4.70399e-06	7.59706e-05	2	5	3	Q13310-3; P11940-1	Q13310-3 [51-67]; P11940-1 [51-67]		0	2233.12																																																																																																																					Shared	High	High	High	High	High	High	High	High	High	High	High	High	High	High	High	High	High	4.913e-05	2.46e-06	3.86
FALSE	High	[K].SLIDQFFGVEFETTMK.[C]	1xTMTpro [K16]; 1xTMTpro [N-Term]	0.000223161	7.59706e-05	1	3	2	P54578	P54578 [241-256]		0	2500.33																																																																																																																					No Quan Values	High	High	Not Found	Not Found	High	Not Found	Not Found	High	High	High	High	High	High	Not Found	High	High	High	4.913e-05	0.0001274	2.74
FALSE	High	[R].EECPVFTPPGGETLDQVK.[M]	1xCarbamidomethyl [C3]; 1xTMTpro [K18]; 1xTMTpro [N-Term]	8.64099e-06	7.59706e-05	1	1	2	Q9NQ88	Q9NQ88 [112-129]		0	2611.36	1.383	1.106	1.119	1.136	1.296	0.799	0.809	0.821	0.937	1.012	1.027	1.172	0.985	1.141	0.47	0.14	0.16	0.18	0.37	-0.32	-0.31	-0.28	-0.09	0.02	0.04	0.23	-0.02	0.19	0.0574684	0.59816	0.522564	0.54092	0.167329	0.172639	0.283678	0.205143	0.718467	0.937568	0.965281	0.425971	0.928121	0.429858	0.515941	0.986295	0.981644	0.9858	0.875098	0.860157	0.938034	0.873743	0.995855	0.998358	0.997756	0.973977	0.999403	0.976496	85.2	117.9	94.2	95.4	96.8	110.5	34.62	22.61	11.1	13.04	6.96	18.01	64.3	126.9	85.1	124.3	117.7	79.4	112	91.9	94.1	108.9	95.3	83.9	92	101.6	97.1	125.4	20.3	40	26.9	39.2	37.1	25.1	35.3	29	29.7	34.4	30.1	26.5	29	32	30.6	39.6	14.1	36.7	8.2	24	25.1	8.6	18.3	13.3	15.3	34.4	15.2	16.1	22.5	20	18.1	20.1		High	High	High	High	High	High	High	High	High	High	High	High	High	High	High	High	High	4.913e-05	4.573e-06	3.87
FALSE	High	[R].SLLDGNIDSSQYEDSLR.[E]	1xTMTpro [N-Term]	0.000145827	7.59706e-05	1	1	2	Q96ST3	Q96ST3 [968-984]		0	2216.1																																																																																																																					No Quan Values	High	High	High	High	High	High	High	High	High	High	High	High	High	High	High	High	High	4.913e-05	8.19e-05	3.52
FALSE	High	[R].EEDDVVSEDLVQQDVQDLYEAGELK.[W]	1xTMTpro [K25]; 1xTMTpro [N-Term]	1.58597e-07	7.59706e-05	1	2	7	P08133-1	P08133-1 [167-191]		0	3473.73																																																																																																																					No Quan Values	High	High	High	High	High	High	High	High	High	High	High	High	High	High	High	High	High	4.913e-05	7.818e-08	3.9
FALSE	High	[K].EEDDYDVMQDPEFLQSVLENLPGVDPNNEAIR.[N]	1xTMTpro [N-Term]	0.000193308	7.59706e-05	1	2	2	P55036-1	P55036-1 [322-353]		0	3994.88																																																																																																																					No Quan Values	High	High	Not Found	High	Not Found	Not Found	Not Found	High	Not Found	High	Not Found	High	High	Not Found	Not Found	Not Found	High	4.913e-05	0.0001094	1.59
FALSE	High	[K].EEDEEEDVPGQAK.[D]	1xTMTpro [K13]; 1xTMTpro [N-Term]	0.000170964	7.59706e-05	1	1	1	P27797	P27797 [402-414]		0	2083.03	1.824	0.929	1.096	1.085	1.227	0.509	0.601	0.595	0.672	1.18	1.167	1.32	1.01	1.13	0.87	-0.11	0.13	0.12	0.29	-0.97	-0.73	-0.75	-0.57	0.24	0.22	0.4	0.02	0.18	0.0060465	0.765034	0.669587	0.718688	0.305205	0.000902204	0.0203921	0.00746483	0.104825	0.449609	0.589255	0.243462	0.935427	0.542837	0.150564	0.998128	0.993749	0.988274	0.957882	0.0458384	0.295451	0.193539	0.731026	0.968088	0.959947	0.943862	0.99999	0.981385	83.8	152.8	77.9	91.9	90.9	102.8	37.07	44.1	16.66	37.97	0.15	21.84	85.3	58.4	124.3	155.6	72.4	193.5	103.4	77.5	79.3	93.5	111	48.8	92.5	92.7	89.6	122.3	15.5	10.6	22.5	28.2	13.1	35	18.7	14	14.4	16.9	20.1	8.8	16.7	16.8	16.2	22.1	10.7	9.7	6.9	17.2	8.9	12.1	9.7	6.4	7.4	16.9	10.2	5.4	13	10.5	9.6	11.2		High	High	High	High	High	High	High	High	High	High	High	High	High	High	High	High	High	4.913e-05	9.649e-05	3.15
FALSE	High	[R].SLLCGEDEAADENPESQEMLEEQLVR.[M]	1xCarbamidomethyl [C4]; 1xTMTpro [N-Term]	6.54982e-07	7.59706e-05	1	1	1	Q9HAV4	Q9HAV4 [938-963]		0	3295.53																																																																																																																					No Quan Values	High	High	Not Found	High	High	High	High	High	High	High	High	High	High	High	High	High	High	4.913e-05	3.308e-07	4.8
FALSE	High	[R].SLHDALCVIR.[CN]	1xCarbamidomethyl [C7]; 1xTMTpro [N-Term]	7.89811e-05	7.59706e-05	2	4	8	P50991; P48643	P50991 [404-413]; P48643 [401-410]		0	1487.83	1.213	0.989	1.237	1.207	1.212	0.816	1.02	0.996	1	1.25	1.221	1.226	1.024	1.004	0.28	-0.02	0.31	0.27	0.28	-0.29	0.03	-0.01	0	0.32	0.29	0.29	0.03	0.01	0.216976	0.943505	0.112815	0.16729	0.184786	0.14394	0.977541	0.904157	0.986414	0.116526	0.142233	0.218911	0.830749	0.916146	0.850072	0.999879	0.72085	0.857711	0.88843	0.837186	0.999945	0.997944	0.999933	0.756148	0.764145	0.930288	0.998108	0.993468	87.5	106.1	86.5	108.2	105.6	106.1	48.48	42.05	13.33	40.21	16.21	1.26	92.3	143.8	51.1	132.1	52.3	112	84.9	91.3	109.4	117.6	114.2	50.4	99.4	125.1	111	113	50.2	78.2	27.8	71.9	28.4	60.9	46.2	49.7	59.5	64	62.1	27.4	54.1	68.1	60.4	61.5	35	71.8	8.5	43.9	19.2	21	23.9	22.7	30.7	64	31.4	16.7	41.9	42.5	35.6	31.2	Shared	High	High	High	High	High	High	High	High	High	High	High	High	High	High	High	High	High	4.913e-05	4.364e-05	2.77
FALSE	High	[K].EEDGSLSLDGADSTGVVAK.[L]	1xTMTpro [K19]; 1xTMTpro [N-Term]	1.59538e-08	7.59706e-05	1	2	6	Q13263	Q13263 [677-695]		0	2458.28	1.058	0.991	0.976	1.005	0.987	0.937	0.923	0.951	0.934	0.984	1.014	0.996	0.97	0.982	0.08	-0.01	-0.04	0.01	-0.02	-0.09	-0.12	-0.07	-0.1	-0.02	0.02	-0.01	-0.04	-0.03	0.549793	0.992658	0.990524	0.877959	0.999307	0.459798	0.501261	0.624994	0.644084	0.842043	0.812511	0.990395	0.734564	0.913275	0.990658	0.999986	0.999987	0.995617	0.999994	0.962588	0.984366	0.991362	0.994889	0.997703	0.983453	0.999571	0.995234	0.992556	99.7	105.4	98.8	97.3	100.2	98.5	2.18	2.1	7.86	2.01	5.21	15.22	96.1	100.1	99.5	101.5	105.3	105.2	96.1	98.6	111.1	97.7	94.1	97.1	103.8	96.4	88.2	109.4	136.7	142.4	141.5	144.3	149.7	149.6	136.7	140.2	158	139	133.8	138	147.6	137.1	125.4	155.6	95.1	130.6	43.2	88.2	101.1	51.6	70.8	64.2	81.6	139	67.6	84.1	114.4	85.6	73.9	79.1		High	High	High	High	High	High	High	High	High	High	High	High	High	High	High	High	High	4.913e-05	7.546e-09	4.21
FALSE	High	[K].SLLDIISDPDAGTPEDK.[M]	1xTMTpro [K17]; 1xTMTpro [N-Term]	5.23281e-05	7.59706e-05	1	3	1	Q8WVM8	Q8WVM8 [437-453]		0	2394.29																																																																																																																					No Quan Values	High	High	High	High	High	High	High	High	High	High	High	High	High	High	High	High	High	4.913e-05	2.873e-05	2.35
FALSE	High	[R].SDPTSYAGYIEDLK.[K]	1xTMTpro [K14]; 1xTMTpro [N-Term]	1.00232e-06	7.59706e-05	1	2	3	P54709	P54709 [98-111]		0	2167.14	0.962	0.919	0.862	0.88	0.888	0.956	0.896	0.915	0.923	0.938	0.957	0.966	0.98	1.009	-0.06	-0.12	-0.21	-0.18	-0.17	-0.07	-0.16	-0.13	-0.12	-0.09	-0.06	-0.05	-0.03	0.01	0.84555	0.644285	0.3077	0.343973	0.453335	0.666376	0.56181	0.384458	0.648844	0.606668	0.692883	0.851268	0.970096	0.850027	0.997336	0.993164	0.920493	0.955301	0.983064	0.98845	0.985813	0.95648	0.994889	0.989491	0.972732	0.995071	0.99999	0.991897	108.9	104.7	100.1	93.9	95.8	96.7	17.18	12.47	12.31	19.03	20.84	34.98	112.2	85.3	119.8	88.5	107.9	112.8	103.1	84.3	106.8	105.4	96.7	71.9	85.1	114.5	77.4	128.3	87.8	66.7	93.8	69.3	84.5	88.3	80.7	66	83.6	82.5	75.7	56.3	66.6	89.6	60.6	100.4	61.1	61.2	28.7	42.3	57	30.5	41.8	30.2	43.2	82.5	38.2	34.3	51.6	55.9	35.7	51		High	High	High	High	High	High	High	High	High	High	High	High	High	High	High	High	High	4.913e-05	5.105e-07	3.14
FALSE	High	[K].SDPLCVLFLNTSGQQWYEVER.[T]	1xCarbamidomethyl [C5]; 1xTMTpro [N-Term]	4.18892e-08	7.59706e-05	1	1	4	O75131	O75131 [27-47]		0	2845.41																																																																																																																					No Quan Values	High	High	Not Found	High	High	Not Found	Not Found	High	Not Found	High	Not Found	High	High	High	High	High	High	4.913e-05	2.021e-08	5.17
FALSE	High	[K].EGVVECSFVK.[S]	1xCarbamidomethyl [C6]; 1xTMTpro [K10]; 1xTMTpro [N-Term]	9.71459e-05	7.59706e-05	1	2	6	P40926	P40926 [270-279]		0	1761.97	1.058	0.913	0.895	0.861	1.052	0.863	0.846	0.813	0.994	0.98	0.943	1.153	1.04	1.223	0.08	-0.13	-0.16	-0.22	0.07	-0.21	-0.24	-0.3	-0.01	-0.03	-0.09	0.21	0.06	0.29	0.628169	0.55737	0.448331	0.255025	0.634799	0.175417	0.175585	0.0346279	0.955352	0.938872	0.585241	0.325792	0.612416	0.132534	0.993921	0.984312	0.967192	0.924403	0.991664	0.864622	0.836231	0.484962	0.999841	0.998631	0.959947	0.969521	0.991828	0.865122	103.8	109.9	94.8	92.9	89.3	109.3	22.29	9.64	19.93	9.08	14.06	34.19	104.1	133.5	85.9	110.2	112.5	93.8	95	107.6	71.7	101.7	93.2	84.8	99	81.1	140.2	85.6	101.2	129.8	83.5	107.1	109.3	91.2	92.4	104.6	69.7	98.9	90.6	82.5	96.3	78.8	136.3	83.2	70.4	119.1	25.5	65.5	73.8	31.5	47.8	47.9	36	98.9	45.8	50.3	74.6	49.2	80.4	42.3		High	High	High	High	High	High	High	High	High	High	High	High	High	High	High	High	High	4.913e-05	5.406e-05	2.53
FALSE	High	[R].ELTNDGELILTMTADDVVCTR.[V]	1xCarbamidomethyl [C19]; 1xTMTpro [N-Term]	3.18337e-08	7.59706e-05	1	1	1	P29373	P29373 [113-133]		0	2670.33																																																																																																																					No Quan Values	High	High	Not Found	High	Not Found	Not Found	High	High	High	High	High	High	High	High	High	High	High	4.913e-05	1.526e-08	4.36
FALSE	High	[R].ELTNQQEASVER.[Q]	1xTMTpro [N-Term]	0.000101605	7.59706e-05	1	6	1	Q14203	Q14203 [533-544]		0	1707.88	1.016	0.806	0.759	0.841	0.873	0.794	0.747	0.828	0.859	0.941	1.042	1.082	0.903	1.038	0.02	-0.31	-0.4	-0.25	-0.2	-0.33	-0.42	-0.27	-0.22	-0.09	0.06	0.11	-0.15	0.05	0.865444	0.241435	0.101733	0.302066	0.427063	0.260293	0.123684	0.249924	0.508747	0.728419	0.893632	0.669563	0.663638	0.748448	0.997336	0.894801	0.699173	0.944254	0.982205	0.919748	0.753293	0.917581	0.985073	0.992969	0.990214	0.985886	0.992545	0.988782	113.3	115.1	91.4	86	95.3	98.9	9.41	24.52	11.89	3.84	11.99	11.76	117.7	115.9	98.8	76.9	117.7	125.6	105	82.7	93.4	93.2	87.9	86.8	106	89.5	93	109.9	34	33.5	28.5	22.2	34	36.3	30.3	23.9	27	26.9	25.4	25.1	30.6	25.8	26.9	31.7	23.6	30.7	8.7	13.6	22.9	12.5	15.7	10.9	13.9	26.9	12.8	15.3	23.7	16.1	15.8	16.1		High	High	High	High	High	High	High	High	High	High	High	High	High	High	High	High	High	4.913e-05	5.659e-05	2.68
FALSE	High	[K].ELTQLTELYLYSNK.[L]	1xTMTpro [K14]; 1xTMTpro [N-Term]	1.04218e-05	7.59706e-05	1	2	1	Q9UQ13	Q9UQ13 [121-134]		0	2323.3	0.973	1.206	0.935	0.992	0.973	1.239	0.961	1.02	1	0.775	0.823	0.807	0.942	0.98	-0.04	0.27	-0.1	-0.01	-0.04	0.31	-0.06	0.03	0	-0.37	-0.28	-0.31	-0.09	-0.03	0.945077	0.367491	0.714048	0.85992	0.924349	0.262645	0.805683	0.966807	0.991656	0.211235	0.23601	0.294936	0.829733	0.998751	0.998356	0.966546	0.996662	0.995617	0.99917	0.919748	0.995599	0.99927	0.999933	0.865647	0.845029	0.958005	0.998108	0.999998	98.7	96	119	92.3	97.9	96	10.53	26.6	20	8.1	3.94	43.69	96.1	107.5	87.1	83.7	93.5	136	126.5	115.9	84.6	102.6	89.1	89.9	98.1	92.8	67.9	128.7	18.9	21.1	17.1	16.4	18.4	26.7	24.8	22.8	16.6	20.2	17.5	17.7	19.3	18.2	13.3	25.3	13.1	19.4	5.2	10	12.4	9.2	12.9	10.4	8.6	20.2	8.8	10.8	14.9	11.4	7.9	12.8		High	High	High	High	High	High	High	High	High	High	High	High	High	High	High	High	High	4.913e-05	5.547e-06	4.35
FALSE	High	[K].QQQFENLDQQLR.[K]	1xTMTpro [N-Term]	8.00567e-05	7.59706e-05	1	2	2	O60749	O60749 [310-321]		0	1850.97																																																																																																																					No Quan Values	High	High	High	High	High	High	High	High	High	High	High	High	High	High	High	High	High	4.913e-05	4.436e-05	2.82
FALSE	High	[K].ELTTEIDNNIEQISSYK.[S]	1xTMTpro [K17]; 1xTMTpro [N-Term]	9.7965e-07	7.59706e-05	1	1	10	P13645	P13645 [346-362]		0	2605.39	0.741	0.875	0.481	0.896	1.389	1.18	0.648	1.208	1.873	0.55	1.024	1.588	0.536	1.55	-0.43	-0.19	-1.06	-0.16	0.47	0.24	-0.63	0.27	0.91	-0.86	0.03	0.67	-0.9	0.63	0.122894	0.550102	9.04084e-05	0.417509	0.071899	0.367207	0.0322662	0.32248	0.0027531	0.00114267	0.996972	0.00988674	0.00076659	0.0123991	0.716986	0.983809	0.00609718	0.968876	0.71089	0.938894	0.389325	0.941138	0.0923481	0.0417628	0.999946	0.310296	0.03379	0.35595	111.5	82.7	97.5	53.6	99.9	154.9	53.74	41.55	40.69	52.22	4.69	30.83	108.9	46.2	158.1	80.7	76.4	152.8	95.2	44.6	108.3	52.3	51.9	119.6	100.8	94.4	121.2	188.7	29.4	12.5	42.7	21.8	20.6	41.3	25.7	12	29.2	14.1	14	32.3	27.2	25.5	32.7	51	20.5	11.4	13	13.3	13.9	14.2	13.3	5.5	15.1	14.1	7.1	19.7	21.1	15.9	19.3	25.9		High	High	High	High	High	High	High	High	High	High	High	High	High	High	High	High	High	4.913e-05	4.984e-07	3.9
FALSE	High	[K].QQQEPTGEPSPK.[R]	1xTMTpro [K12]; 1xTMTpro [N-Term]	8.95968e-05	7.59706e-05	1	6	2	P52926-1	P52926-1 [35-46]		0	1934.05																																																																																																																					No Quan Values	High	High	High	High	High	High	High	High	High	High	High	High	High	High	High	High	High	4.913e-05	4.974e-05	2.47
FALSE	High	[K].QQQDFSASSTTILDEEPIVNR.[G]	1xTMTpro [N-Term]	3.69717e-07	7.59706e-05	1	1	1	O43290	O43290 [616-636]		0	2682.35																																																																																																																					No Quan Values	Not Found	Not Found	Not Found	Not Found	Not Found	Not Found	Not Found	Not Found	Not Found	Not Found	Not Found	Not Found	Not Found	Not Found	Not Found	Not Found	High	4.913e-05	1.853e-07	3.6
FALSE	High	[K].ELTYQNTDLSEIK.[E]	1xTMTpro [K13]; 1xTMTpro [N-Term]	7.00223e-06	7.59706e-05	1	3	1	Q32MZ4-3	Q32MZ4-3 [538-550]		0	2162.18	1.009	0.98	0.926	0.917	0.92	0.971	0.918	0.909	0.912	0.946	0.936	0.939	1.011	1.004	0.01	-0.03	-0.11	-0.13	-0.12	-0.04	-0.12	-0.14	-0.13	-0.08	-0.1	-0.09	0.02	0.01	0.888371	0.948287	0.710088	0.542363	0.673748	0.921338	0.622254	0.511993	0.679713	0.754989	0.575796	0.74073	0.858691	0.868476	0.997336	0.999879	0.996662	0.98613	0.991664	0.999966	0.988856	0.979229	0.994889	0.99632	0.95928	0.992761	0.998679	0.991897	104.3	105.2	102.2	96.6	95.6	96	15.01	7.33	3.33	9.36	1.73	44.65	103.3	90.9	122.4	113	104.2	97.7	101.2	103.5	96.9	98.8	82.5	95.7	93.6	95.9	131.8	68.6	28.1	24.7	33.3	30.7	28.3	26.5	27.5	28.1	26.3	26.9	22.4	26	25.4	26.1	35.8	18.6	19.5	22.7	10.2	18.8	19.1	9.2	14.2	12.9	13.6	26.9	11.3	15.9	19.7	16.3	21.1	9.5		High	High	High	High	High	High	High	High	High	High	High	High	High	High	High	High	High	4.913e-05	3.692e-06	3.5
FALSE	High	[K].QQPPEPEWIGDGESTSPSDK.[V]	1xTMTpro [K20]; 1xTMTpro [N-Term]	0.000217432	7.59706e-05	1	2	1	Q8NE71-1	Q8NE71-1 [7-26]		0	2792.39																																																																																																																					No Quan Values	High	High	High	High	High	High	High	Not Found	High	High	High	High	High	High	High	High	High	4.913e-05	0.0001237	2.1
FALSE	High	[R].QQPPDLVEFAVEYFTR.[L]	1xTMTpro [N-Term]	4.41226e-06	7.59706e-05	1	2	2	P13861	P13861 [24-39]		0	2243.17																																																																																																																					No Quan Values	Not Found	High	Not Found	High	Not Found	Not Found	Not Found	Not Found	Not Found	High	High	Not Found	High	Not Found	Not Found	Not Found	High	4.913e-05	2.312e-06	3.37
FALSE	High	[K].QQPLFVSGGDDYK.[I]	1xTMTpro [K13]; 1xTMTpro [N-Term]	3.38254e-05	7.59706e-05	1	2	2	P53621-1	P53621-1 [62-74]		0	2062.11	1.181	1.218	0.801	1.175	0.896	1.031	0.678	0.995	0.759	0.658	0.965	0.736	0.682	0.763	0.24	0.28	-0.32	0.23	-0.16	0.04	-0.56	-0.01	-0.4	-0.6	-0.05	-0.44	-0.55	-0.39	0.244339	0.183179	0.153717	0.221691	0.454202	0.738537	0.0244656	0.946347	0.0959891	0.0016666	0.730602	0.0410013	0.00838428	0.0597278	0.870008	0.839721	0.798539	0.905584	0.983064	0.993182	0.331715	0.998399	0.715027	0.0557008	0.977242	0.614477	0.208778	0.711202	95.7	113	116.5	76.6	112.4	85.7	12.46	7.29	8.46	20.45	3.39	20.32	94.8	100.8	78.7	105.9	122.3	111.9	101.1	115.4	119	105.4	75.9	74.5	114	108.7	73.5	98.1	66.4	70.6	55.1	74.2	85.6	78.4	70.8	80.8	83.3	73.8	53.1	52.2	79.8	76.1	51.4	68.7	46.2	64.7	16.8	45.3	57.8	27.1	36.6	37	43	73.8	26.9	31.8	61.9	47.5	30.3	34.9		High	High	High	High	High	High	High	High	High	High	High	High	High	High	High	High	High	4.913e-05	1.838e-05	3.43
FALSE	High	[R].QQPDTELEIQQK.[C]	1xTMTpro [K12]; 1xTMTpro [N-Term]	9.49887e-05	7.59706e-05	1	1	3	Q9NSE4	Q9NSE4 [79-90]		0	2065.14	1.095	1.109	0.932	0.978	1.014	1.013	0.851	0.894	0.926	0.84	0.882	0.914	0.952	1.036	0.13	0.15	-0.1	-0.03	0.02	0.02	-0.23	-0.16	-0.11	-0.25	-0.18	-0.13	-0.07	0.05	0.518036	0.470235	0.744918	0.852918	0.94186	0.922783	0.295556	0.32471	0.612613	0.220569	0.259678	0.596925	0.730446	0.77982	0.981428	0.977615	0.996662	0.995617	0.99917	0.999966	0.939846	0.941597	0.994889	0.869841	0.86121	0.985886	0.995234	0.990695	97.9	107.2	108.6	91.2	95.8	99.3	4.84	15.53	7.72	2.91	6.62	6.63	93.3	102.6	96.6	105.8	123.9	90.7	105.5	107.1	121.1	91.5	86.5	90	99.1	90.2	102.7	93.5	55.2	60.7	57.2	62.6	73.3	53.7	62.5	63.4	71.7	54.2	51.2	53.3	58.7	53.4	60.8	55.4	38.4	55.7	17.5	38.3	49.5	18.5	32.3	29	37	54.2	25.9	32.5	45.5	33.3	35.9	28.1		High	High	High	High	High	High	High	High	High	High	High	High	High	High	High	High	High	4.913e-05	5.271e-05	3.41
FALSE	High	[K].EIVDPLYGIAEVEIPNIQK.[Q]	1xTMTpro [K19]; 1xTMTpro [N-Term]	1.39077e-08	7.59706e-05	1	5	2	Q68EM7	Q68EM7 [118-136]		0	2748.57	1.122	1.052	0.947	1	1.046	0.938	0.845	0.892	0.933	0.9	0.951	0.995	0.947	1.046	0.17	0.07	-0.08	0	0.07	-0.09	-0.24	-0.16	-0.1	-0.15	-0.07	-0.01	-0.08	0.06	0.439879	0.717491	0.830044	0.956576	0.742319	0.643064	0.349796	0.358874	0.691883	0.451812	0.640205	0.918649	0.799957	0.774116	0.960876	0.9953	0.998287	0.998922	0.997141	0.985533	0.968286	0.948672	0.994889	0.968088	0.968893	0.998051	0.998108	0.990613	97.3	109.1	102.4	92.2	97.3	101.8	25.75	18.23	11.44	8.72	12.79	7.22	99.3	105.8	63.1	111.3	86.7	125.5	98.5	104.5	122.3	98.6	94	83	108.7	90.7	98.7	109.3	40.3	43	25.6	45.2	35.2	51	40	42.4	49.7	40	38.2	33.7	44.2	36.8	40.1	44.4	28.1	39.4	7.8	27.6	23.8	17.6	20.7	19.4	25.7	40	19.3	20.6	34.2	23	23.6	22.6		High	High	High	High	High	High	High	High	High	High	High	High	High	High	High	High	High	4.913e-05	6.579e-09	4.34
FALSE	High	[R].QQPDTEAVLNGK.[G]	1xTMTpro [K12]; 1xTMTpro [N-Term]	3.57244e-05	7.59706e-05	1	1	4	P54105	P54105 [19-30]		0	1908.07	0.873	0.813	0.853	0.913	0.905	0.931	0.976	1.045	1.036	1.049	1.123	1.113	0.934	0.991	-0.2	-0.3	-0.23	-0.13	-0.14	-0.1	-0.03	0.06	0.05	0.07	0.17	0.16	-0.1	-0.01	0.409758	0.188708	0.338602	0.476409	0.537242	0.648871	0.905272	0.812539	0.862531	0.695478	0.417445	0.526482	0.61679	0.999315	0.954677	0.844194	0.937072	0.981146	0.98647	0.985864	0.997669	0.994915	0.999841	0.992969	0.925849	0.985886	0.992322	0.999998	112	97.8	91	95.5	102.2	101.4	12.25	16.23	22.31	8.61	13.48	8.76	95.8	112.2	122.6	98	99	73.2	120.9	78.8	91.2	95.7	93.8	109.5	93.1	112.7	108.1	95.5	49.9	58.5	63.9	51.1	51.6	38.1	63	41.1	47.5	49.9	48.9	57.1	48.5	58.7	56.3	49.7	34.7	53.6	19.5	31.2	34.8	13.2	32.6	18.8	24.5	49.9	24.7	34.8	37.6	36.7	33.2	25.3		High	High	High	High	High	High	High	High	High	High	High	High	High	High	High	High	High	4.913e-05	1.938e-05	2.78
FALSE	High	[K].ELVEFAQDDDR.[L]	1xTMTpro [N-Term]	0.000233022	7.59706e-05	1	3	2	Q14677-1	Q14677-1 [134-144]		0	1640.81																																																																																																																					No Quan Values	High	High	High	High	High	High	High	High	High	High	High	High	High	High	High	High	High	4.913e-05	0.0001334	3.6
FALSE	High	[K].ELVEFAQDDDRLR.[E]	1xTMTpro [N-Term]	2.76821e-05	7.59706e-05	1	3	1	Q14677-1	Q14677-1 [134-146]		1	1909.99	0.908	0.601	0.648	0.957	0.818	0.662	0.714	1.054	0.902	1.079	1.592	1.362	0.677	0.855	-0.14	-0.73	-0.63	-0.06	-0.29	-0.59	-0.49	0.08	-0.15	0.11	0.67	0.45	-0.56	-0.23	0.704039	0.0227119	0.0248246	0.719994	0.38105	0.0853765	0.115436	0.912993	0.643267	0.798994	0.0407798	0.178344	0.0530116	0.551968	0.993921	0.372859	0.352018	0.988274	0.979902	0.719572	0.726697	0.997944	0.994889	0.997703	0.555491	0.896866	0.589423	0.983236	121.6	110.4	73.1	78.9	116.4	99.6	5.31	16.38	14.13	29.16	27.31	32.6	116.3	126.9	115.5	131.2	96	105.6	83	63	69.9	74.4	120.3	75.4	135.4	91.5	120.4	75.3	19.5	21.3	19.4	22	16.1	17.7	13.9	10.6	11.7	12.5	20.2	12.6	22.7	15.4	20.2	12.6	13.6	19.5	5.9	13.4	10.9	6.1	7.2	4.8	6.1	12.5	10.2	7.7	17.6	9.6	11.9	6.4		High	High	High	High	High	High	High	High	High	High	High	High	High	High	High	High	High	4.913e-05	1.5e-05	2.96
FALSE	High	[K].QQNLAVSESPVTPSALAELLDLLDSR.[T]	1xTMTpro [N-Term]	8.33705e-05	7.59706e-05	1	1	2	O75879	O75879 [436-461]		0	3070.66																																																																																																																					No Quan Values	Not Found	High	Not Found	Not Found	Not Found	Not Found	Not Found	Not Found	Not Found	High	High	Not Found	High	Not Found	Not Found	High	High	4.913e-05	4.614e-05	2.15
FALSE	High	[R].ELTMASLPFTFDVER.[S]	1xTMTpro [N-Term]	2.44762e-05	7.59706e-05	1	2	2	Q9H0D6-1	Q9H0D6-1 [316-330]		0	2060.07	0.918	0.883	1.017	0.889	0.982	0.962	1.108	0.968	1.07	1.152	1.007	1.112	1.144	1.105	-0.12	-0.18	0.02	-0.17	-0.03	-0.06	0.15	-0.05	0.1	0.2	0.01	0.15	0.19	0.14	0.599359	0.458475	0.724309	0.372173	0.882897	0.787531	0.46518	0.723149	0.708541	0.270527	0.947167	0.505832	0.271025	0.476119	0.99343	0.977615	0.996662	0.956568	0.99917	0.99377	0.984366	0.991362	0.994889	0.901926	0.996788	0.985886	0.940079	0.980891	105.5	96.8	93.1	107.3	93.7	103.6	6.85	22.07	10.11	0.2	14.79	3.3	103.8	111.4	97.1	95.3	133.3	90.4	93.4	91.7	77.3	105.6	105.4	105.8	83.1	102.5	104.4	99.6	57.1	61.2	53.4	52.4	73.2	49.7	51.4	50.4	42.5	58	57.9	58.1	45.7	56.3	57.4	54.7	39.7	56.1	16.3	32	49.5	17.2	26.6	23	21.9	58	29.3	35.4	35.4	35.2	33.8	27.8		High	High	High	High	High	High	High	High	High	High	High	High	High	High	High	High	High	4.913e-05	1.318e-05	3.08
FALSE	High	[K].EITLLMQTLNTLSTPEEK.[L]	1xTMTpro [K18]; 1xTMTpro [N-Term]	5.0007e-05	7.59706e-05	1	1	3	P40222	P40222 [171-188]		0	2669.49																																																																																																																					No Quan Values	High	High	High	High	High	High	High	High	High	High	High	Not Found	High	High	High	High	High	4.913e-05	2.74e-05	2.37
FALSE	High	[R].QQQQQQQEQLYK.[M]	1xTMTpro [K12]; 1xTMTpro [N-Term]	3.72177e-05	7.59706e-05	1	2	1	Q5JSZ5-1	Q5JSZ5-1 [631-642]		0	2185.19	1.281	0.946	1.148	1.089	1.002	0.738	0.896	0.85	0.782	1.214	1.152	1.059	1.054	0.919	0.36	-0.08	0.2	0.12	0	-0.44	-0.16	-0.23	-0.35	0.28	0.2	0.08	0.08	-0.12	0.253602	0.860546	0.435668	0.752606	0.930876	0.147011	0.59699	0.281534	0.249154	0.356673	0.594407	0.876702	0.710954	0.796461	0.876905	0.999507	0.960759	0.992866	0.99917	0.843523	0.988496	0.925295	0.916321	0.944855	0.961841	0.995756	0.995234	0.991897	92.8	118.9	87.8	106.5	101.1	93	21.53	9.7	29.3	17.33	6.91	0.47	87.4	85.5	123.3	125.4	103.5	112	82.7	129.2	78	85.8	100.3	121.2	100	90.7	87.9	87.3	19.5	19	27.4	27.9	23	24.9	18.4	28.7	17.3	19.1	22.3	27	22.3	20.2	19.6	19.4	13.5	17.5	8.4	17	15.6	8.6	9.5	13.1	9	19.1	11.3	16.4	17.2	12.6	11.5	9.9		High	High	High	High	High	High	High	High	High	High	High	High	High	High	High	High	High	4.913e-05	2.028e-05	2.19
FALSE	High	[R].QQQVEAVELEAK.[E]	1xTMTpro [K12]; 1xTMTpro [N-Term]	6.47451e-05	7.59706e-05	1	4	2	Q86UP2-1	Q86UP2-1 [1062-1073]		0	1980.13																																																																																																																					No Quan Values	High	High	High	High	High	High	High	High	High	High	High	High	High	High	High	High	High	4.913e-05	3.567e-05	4
FALSE	High	[R].QQYESVAAK.[N]	1xTMTpro [K9]; 1xTMTpro [N-Term]	0.00021649	7.59706e-05	1	1	4	P08670	P08670 [274-282]		0	1631.92	0.826	0.868	0.945	0.903	1.108	1.051	1.145	1.094	1.342	1.089	1.041	1.277	1.047	1.228	-0.28	-0.2	-0.08	-0.15	0.15	0.07	0.2	0.13	0.42	0.12	0.06	0.35	0.07	0.3	0.149607	0.278847	0.811673	0.411367	0.250872	0.586189	0.297245	0.252241	0.0539277	0.375229	0.614488	0.0482877	0.675264	0.0944916	0.76214	0.921784	0.996662	0.967878	0.934037	0.981312	0.939846	0.918173	0.570541	0.947244	0.964722	0.636725	0.992545	0.794351	106.2	87.7	92.1	100.4	95.9	117.7	7.99	21.44	15.75	18.3	22.7	19.13	120.2	108.3	102.9	99.4	89.5	64.3	94	101.4	74.1	120.1	102.4	82.9	115	83.2	137.6	104.8	271.5	244.8	232.5	224.5	202.1	145.2	212.4	229.1	167.3	271.4	231.4	187.2	259.9	188	310.9	236.8	188.9	224.6	71.1	137.2	136.5	50.1	110	104.8	86.4	271.4	116.9	114.1	201.4	117.3	183.3	120.3		High	High	High	High	High	High	High	High	High	High	High	High	High	High	High	High	High	4.913e-05	0.0001234	3.46
FALSE	High	[K].QQVQELLDELDEQK.[A]	1xTMTpro [K14]; 1xTMTpro [N-Term]	5.94093e-05	7.59706e-05	1	2	1	P42566-1	P42566-1 [392-405]		0	2323.26																																																																																																																					No Quan Values	High	High	High	High	High	High	High	High	High	High	High	High	High	High	High	High	High	4.913e-05	3.261e-05	3.09
FALSE	High	[K].EISQETAVNPVDIVSTLQALQMLK.[Y]	1xTMTpro [K24]; 1xTMTpro [N-Term]	4.75498e-07	7.59706e-05	1	5	2	O95251-1	O95251-1 [543-566]		0	3235.81																																																																																																																					No Quan Values	High	High	High	High	High	Not Found	High	High	High	High	High	High	High	High	High	High	High	4.913e-05	2.387e-07	4.01
FALSE	High	[K].ELSQNTDESGLNDEAIAK.[Q]	1xTMTpro [K18]; 1xTMTpro [N-Term]	1.00019e-05	7.59706e-05	1	2	1	P35251-1	P35251-1 [188-205]		0	2542.31	1.062	0.643	0.957	0.901	1.231	0.606	0.901	0.849	1.159	1.487	1.4	1.912	1.062	1.366	0.09	-0.64	-0.06	-0.15	0.3	-0.72	-0.15	-0.24	0.21	0.57	0.49	0.94	0.09	0.45	0.744826	0.0549051	0.783492	0.520675	0.36324	0.0288077	0.658729	0.33546	0.54879	0.0734328	0.156727	0.00650635	0.730513	0.129842	0.993921	0.563424	0.996662	0.984491	0.979161	0.45144	0.992155	0.942808	0.991049	0.642963	0.774053	0.237796	0.995234	0.858531	103.6	109.9	66.6	99.1	93.3	127.4	9.92	21.97	25.77	15.8	20.65	19.82	99	97.5	116.1	105.1	96	143.6	90.2	63.7	55.8	94.7	120.7	91.2	103.3	77	140.3	105.8	18.4	18.1	21.5	19.5	17.8	26.6	16.7	11.8	10.3	17.6	22.4	16.9	19.2	14.3	26	19.6	12.8	16.6	6.6	11.9	12	9.2	8.7	5.4	5.3	17.6	11.3	10.3	14.9	8.9	15.3	10		High	High	High	High	High	High	High	High	High	High	High	High	High	High	High	High	High	4.913e-05	5.297e-06	3.77
FALSE	High	[K].QQVPSGESAILDR.[V]	1xTMTpro [N-Term]	0.00012537	7.59706e-05	1	1	4	P09874	P09874 [270-282]		0	1703.92	0.804	0.715	0.637	0.725	0.818	0.889	0.792	0.902	1.017	0.89	1.014	1.144	0.878	1.128	-0.31	-0.48	-0.65	-0.46	-0.29	-0.17	-0.34	-0.15	0.02	-0.17	0.02	0.19	-0.19	0.17	0.205462	0.0541533	0.00362049	0.022521	0.319255	0.404146	0.137449	0.389876	0.963257	0.4515	0.993683	0.411996	0.37935	0.396336	0.836826	0.560321	0.103383	0.443723	0.964223	0.950458	0.77678	0.958847	0.999841	0.968088	0.999946	0.973977	0.967587	0.971608	127.7	102.7	91.3	81.3	92.6	104.4	42.85	21.22	25.35	12.29	19.1	29.46	60.8	128.5	157.2	79	103.3	121.9	72.1	119.8	91.9	80.8	81.8	99.9	106.8	81.3	129.9	85.1	29.6	62.6	76.6	38.5	50.4	59.4	35.1	58.4	44.8	39.4	39.9	48.7	52	39.6	63.3	41.5	20.6	57.4	23.4	23.5	34	20.5	18.2	26.7	23.1	39.4	20.2	29.7	40.3	24.7	37.3	21.1		High	High	High	High	High	High	High	High	High	High	High	High	High	High	High	High	High	4.913e-05	7.028e-05	3.11
FALSE	High	[K].ELSTTLNADEAVTR.[G]	1xTMTpro [N-Term]	1.20078e-05	7.59706e-05	1	1	4	P34932	P34932 [361-374]		0	1823.97	0.905	0.86	0.82	0.936	0.931	0.95	0.906	1.034	1.029	0.954	1.089	1.083	0.876	0.995	-0.14	-0.22	-0.29	-0.1	-0.1	-0.07	-0.14	0.05	0.04	-0.07	0.12	0.12	-0.19	-0.01	0.561342	0.366632	0.174974	0.575211	0.601464	0.640659	0.489399	0.761853	0.784539	0.719807	0.495681	0.584017	0.312352	0.911757	0.99343	0.966546	0.824402	0.986371	0.9906	0.985533	0.984366	0.994497	0.996756	0.992969	0.945193	0.985886	0.947915	0.992186	110.1	99.6	94.6	90.3	103	102.5	18.24	6.14	5.87	9.47	6.33	11.11	81.1	111.9	115.1	101.2	91.1	101.9	96.2	105.6	95	86.6	91.7	104	100.1	109.5	96.3	112.7	60.7	83.6	86	75.7	68.1	76.2	71.9	79	71.1	64.8	68.6	77.7	74.8	81.8	72	84.3	42.2	76.7	26.3	46.2	46	26.3	37.2	36.1	36.7	64.8	34.7	47.4	58	51.1	42.4	42.8		High	High	High	High	High	High	High	High	High	High	High	High	High	High	High	High	High	4.913e-05	6.406e-06	3.47
FALSE	High	[K].ELSVEEQIK.[R]	1xTMTpro [K9]; 1xTMTpro [N-Term]	0.000213689	7.59706e-05	1	5	2	Q9UHB6	Q9UHB6 [739-747]		0	1682.98	0.573	0.938	0.923	0.824	0.93	1.636	1.61	1.439	1.623	0.984	0.879	0.992	1.119	1.128	-0.8	-0.09	-0.12	-0.28	-0.1	0.71	0.69	0.52	0.7	-0.02	-0.19	-0.01	0.16	0.17	0.00139819	0.753493	0.702976	0.19657	0.729687	0.00253038	0.00545664	0.042162	0.0221813	0.868955	0.310285	0.901553	0.389047	0.44002	0.0538824	0.99759	0.996662	0.88992	0.997141	0.103874	0.115343	0.527889	0.346163	0.997703	0.896512	0.996787	0.971947	0.976614	115.6	66.3	108.5	106.7	95.3	107.6	13.18	29.43	17.12	19.9	31.07	7.08	116.1	102.4	133.3	101.7	60.1	66.5	108.9	80.5	111.4	119.5	107.1	79.8	119.7	76.6	113.6	102.7	42.1	37.2	48.3	36.9	21.8	24.1	39.5	29.2	40.4	43.4	38.9	28.9	43.4	27.8	41.2	37.3	29.3	34.1	14.8	22.6	14.7	8.3	20.5	13.4	20.9	43.4	19.6	17.6	33.7	17.3	24.3	18.9		High	High	High	High	High	High	High	High	High	High	High	High	High	High	High	High	High	4.913e-05	0.0001217	3.01
FALSE	High	[K].QQVEQSSASQTGIK.[Q]	1xTMTpro [K14]; 1xTMTpro [N-Term]	5.8586e-06	7.59706e-05	1	6	1	Q9H4A3	Q9H4A3 [591-604]		0	2099.16																																																																																																																					No Quan Values	High	High	High	High	High	Not Found	High	High	High	High	High	High	High	High	High	High	High	4.913e-05	3.081e-06	4.03
FALSE	High	[K].EIVEMNEIEEGK.[N]	1xTMTpro [K12]; 1xTMTpro [N-Term]	5.3045e-05	7.59706e-05	1	2	1	Q9H2G2-1	Q9H2G2-1 [604-615]		0	2028.08																																																																																																																					No Quan Values	High	High	Not Found	High	High	Not Found	High	High	High	High	High	High	High	High	High	High	High	4.913e-05	2.907e-05	2.96
FALSE	High	[K].QQVASLETNDPILGFQATNER.[L]	1xTMTpro [N-Term]	1.97528e-05	7.59706e-05	1	3	2	Q96RS6	Q96RS6 [545-565]		0	2635.36																																																																																																																					No Quan Values	High	High	High	High	High	High	High	High	High	High	High	High	High	High	High	High	High	4.913e-05	1.063e-05	3.5
FALSE	High	[K].ELTAEPTIVAQLCK.[V]	1xCarbamidomethyl [C13]; 1xTMTpro [K14]; 1xTMTpro [N-Term]	5.04629e-05	7.59706e-05	1	2	1	Q9BU02-1	Q9BU02-1 [81-94]		0	2181.24																																																																																																																					No Quan Values	High	High	High	High	High	High	High	High	High	High	High	High	High	High	High	High	High	4.913e-05	2.761e-05	2.31
FALSE	High	[K].EITALAPSTMK.[I]	1xTMTpro [K11]; 1xTMTpro [N-Term]	3.08809e-05	7.59706e-05	2	7	23	P63267-1; P60709	P63267-1 [317-327]; P60709 [316-326]		0	1770.03	1.038	1.063	1.161	1.017	1.076	1.024	1.119	0.98	1.037	1.093	0.957	1.013	1.142	1.058	0.05	0.09	0.22	0.02	0.11	0.03	0.16	-0.03	0.05	0.13	-0.06	0.02	0.19	0.08	0.575779	0.505216	0.0620274	0.670839	0.369612	0.864261	0.410178	0.984152	0.747375	0.341943	0.735775	0.790906	0.329549	0.665328	0.99343	0.980651	0.567819	0.987218	0.979837	0.999966	0.984086	0.999878	0.996723	0.933321	0.97742	0.99351	0.953699	0.985725	94.4	98	100.3	109.6	96	101.6	8.28	6.87	8	4.78	7.03	3.54	93.9	81.4	94.6	95.3	108.2	97.5	93.1	109.2	99.8	109.1	107	117.1	90.9	100.4	103.7	98.6	946.3	819.9	953	960.1	1089.9	982.4	938.3	1099.9	1005.6	1099.1	1078.1	1179.4	916	1011.9	1044.5	993.5	658.4	752.1	291.2	586.7	736	339.1	485.7	503.2	519.3	1099.1	544.8	718.8	710	631.5	615.9	504.7	Shared	High	High	High	High	High	High	High	High	High	High	High	High	High	High	High	High	High	4.913e-05	1.676e-05	3.44
FALSE	High	[K].QQTLEAEEAK.[R]	1xTMTpro [K10]; 1xTMTpro [N-Term]	1.90446e-05	7.59706e-05	1	3	2	Q16643	Q16643 [239-248]		0	1754.98	1.062	0.929	1.129	0.97	0.995	0.874	1.063	0.913	0.937	1.216	1.045	1.072	1.164	1.026	0.09	-0.11	0.17	-0.04	-0.01	-0.19	0.09	-0.13	-0.09	0.28	0.06	0.1	0.22	0.04	0.691409	0.658177	0.292074	0.800849	0.943586	0.369216	0.717504	0.451554	0.689102	0.177637	0.829567	0.665779	0.21372	0.747637	0.993921	0.993973	0.915013	0.994263	0.99917	0.938936	0.995599	0.972104	0.994889	0.843255	0.984831	0.985886	0.918001	0.988782	98.6	104.7	91.6	111.3	95.6	98.2	21.59	16.99	20.94	10.54	5.55	8.77	128.3	84	99.7	105.8	108.3	78.5	107.8	92.5	70.3	121.6	112.5	98.4	92.9	100.5	93.2	105.6	66.3	43.4	51.5	54.7	56	40.6	55.8	47.8	36.3	62.9	58.2	50.9	48.1	52	48.2	54.6	46.1	39.8	15.7	33.4	37.8	14	28.9	21.9	18.8	62.9	29.4	31	37.2	32.4	28.4	27.7		High	High	High	High	High	High	High	High	High	High	High	High	High	High	High	High	High	4.913e-05	1.021e-05	3.7
FALSE	High	[R].QQSLILSYAEDETDVEGTVNGVTLTSSGK.[R]	1xTMTpro [K29]; 1xTMTpro [N-Term]	2.37955e-06	7.59706e-05	1	2	1	Q96EY1-2	Q96EY1-2 [420-448]		0	3649.89																																																																																																																					No Quan Values	High	High	High	High	High	High	High	High	High	High	High	High	High	High	High	High	High	4.913e-05	1.231e-06	3.5
FALSE	High	[R].ELTDEEILASVMIK.[N]	1xTMTpro [K14]; 1xTMTpro [N-Term]	1.18443e-05	7.59706e-05	1	3	2	Q5JSH3	Q5JSH3 [347-360]		0	2199.24																																																																																																																					No Quan Values	High	High	Not Found	High	High	High	High	High	High	High	High	High	High	High	High	High	High	4.913e-05	6.294e-06	2.7
FALSE	High	[K].QQSELQSQVR.[Y]	1xTMTpro [N-Term]	0.000226078	7.59706e-05	1	2	1	Q14847	Q14847 [76-85]		0	1506.82	0.973	0.842	0.911	0.985	0.961	0.865	0.937	1.012	0.987	1.083	1.17	1.141	0.925	0.975	-0.04	-0.25	-0.13	-0.02	-0.06	-0.21	-0.09	0.02	-0.02	0.11	0.23	0.19	-0.11	-0.04	0.915796	0.281983	0.560226	0.924185	0.833731	0.157441	0.677029	0.927833	0.994862	0.496714	0.192848	0.354734	0.576453	0.9579	0.997608	0.923292	0.983086	0.9972	0.997506	0.853285	0.993337	0.997944	0.999933	0.97183	0.799824	0.971981	0.986141	0.996054	105.8	102.9	89.1	96.4	104.2	101.6	12.34	7.36	16.6	3.97	12.97	16.16	102.3	104.1	126.9	111.3	96.5	101.3	87.6	103.9	74.5	90.9	98.5	94.9	112.4	93.5	112.2	89.2	77.1	78.5	95.7	83.9	72.7	76.4	66.1	78.3	56.2	68.5	74.2	71.5	84.8	70.5	84.6	67.2	53.7	72	29.2	51.3	49.1	26.4	34.2	35.8	29	68.5	37.5	43.6	65.7	44	49.9	34.1		High	High	High	High	High	High	High	High	High	High	High	High	High	High	High	High	High	4.913e-05	0.0001289	2.62
FALSE	High	[K].EITEGDEVEVYSR.[A]	1xTMTpro [N-Term]	6.10456e-05	7.59706e-05	1	1	1	P51116	P51116 [68-80]		0	1829.91	0.993	0.909	0.786	0.869	0.813	0.916	0.792	0.876	0.819	0.865	0.956	0.894	0.905	0.935	-0.01	-0.14	-0.35	-0.2	-0.3	-0.13	-0.34	-0.19	-0.29	-0.21	-0.07	-0.16	-0.14	-0.1	0.987675	0.593142	0.132537	0.290224	0.147576	0.492443	0.13127	0.277727	0.209422	0.316356	0.630944	0.475548	0.455845	0.681204	0.999969	0.985583	0.764584	0.940297	0.849967	0.968929	0.766247	0.925295	0.890244	0.918988	0.968151	0.977753	0.980165	0.985725	111.7	110.9	101.6	87.9	97.1	90.8	17.75	4.48	6.3	1.54	3.55	16.67	109.3	107.2	145.2	103.1	108.4	112.8	89.5	99.4	100.6	85.9	86.2	83.8	92.6	97.4	78.9	99.9	68.6	67.3	91.2	64.8	68.1	70.8	56.2	62.4	63.2	54	54.1	52.6	58.2	61.2	49.6	62.8	47.8	61.8	27.9	39.6	46	24.5	29.1	28.6	32.6	54	27.4	32.1	45.1	38.2	29.2	31.9		High	High	High	High	High	High	High	High	High	High	High	High	High	High	High	High	High	4.913e-05	3.361e-05	2.71
FALSE	High	[K].QQSEEDLLLQDFSR.[N]	1xTMTpro [N-Term]	1.171e-06	7.59706e-05	1	2	5	Q9UNL2	Q9UNL2 [9-22]		0	2012.03	1.008	1.139	1.074	1.067	1.314	1.129	1.065	1.059	1.303	0.943	0.938	1.154	1.006	1.231	0.01	0.19	0.1	0.09	0.39	0.18	0.09	0.08	0.38	-0.08	-0.09	0.21	0.01	0.3	0.916602	0.310629	0.409091	0.542036	0.0617519	0.255069	0.674803	0.65279	0.0565542	0.559425	0.575863	0.243325	0.99567	0.117301	0.997608	0.936383	0.955983	0.98613	0.673337	0.915265	0.993337	0.991362	0.583569	0.982372	0.95928	0.943862	0.99999	0.834285	90.9	91.6	103.5	97.6	97	119.4	16.05	17.05	11.19	4.93	6.3	7.05	88.8	88.7	115.9	85.6	89.5	116	92.2	101.1	115	95.4	89.6	98.9	99.1	90.6	122.6	111	113.8	113.7	148.6	109.7	114.7	148.7	118.1	129.5	147.4	122.2	114.9	126.7	127	116.1	157.1	142.2	79.1	104.3	45.4	67.1	77.5	51.3	61.2	59.3	76.1	122.2	58	77.2	98.4	72.5	92.7	72.2		High	High	High	High	High	High	High	High	High	High	High	High	High	High	High	High	High	4.913e-05	5.989e-07	4.84
FALSE	High	[K].QQVADEDEIWK.[Q]	1xTMTpro [K11]; 1xTMTpro [N-Term]	5.55055e-05	7.59706e-05	1	7	2	Q9Y520	Q9Y520 [436-446]		0	1969.05	1.285	1.217	1.053	1.237	0.909	0.947	0.819	0.963	0.708	0.865	1.017	0.747	0.851	0.735	0.36	0.28	0.07	0.31	-0.14	-0.08	-0.29	-0.05	-0.5	-0.21	0.02	-0.42	-0.23	-0.44	0.150909	0.29745	0.704466	0.212841	0.657111	0.712777	0.252628	0.738	0.10111	0.379233	0.98372	0.13853	0.346427	0.108174	0.76262	0.932138	0.996662	0.899622	0.991664	0.991483	0.91578	0.991362	0.728434	0.947249	0.999182	0.841803	0.957898	0.82256	89.5	115	109	94.2	110.8	81.4	13.93	8.53	4.53	19.6	16.59	1.2	90.5	85.9	111	100.6	116.3	117.7	101.7	110.2	110.2	101.7	68.9	95.2	126	99.5	81.6	83	27.5	26.1	33.7	30.6	35.4	35.8	30.9	33.5	33.5	30.9	21	29	38.3	30.3	24.8	25.2	19.1	24	10.3	18.7	23.9	12.4	16	15.3	17.3	30.9	10.6	17.7	29.7	18.9	14.6	12.8		High	High	High	High	High	High	High	High	High	High	High	High	High	High	High	High	High	4.913e-05	3.039e-05	3.26
FALSE	High	[K].EIVEPELSIEVCEEK.[A]	1xCarbamidomethyl [C12]; 1xTMTpro [K15]; 1xTMTpro [N-Term]	7.28191e-05	7.59706e-05	1	3	3	Q14008	Q14008 [581-595]		0	2411.29																																																																																																																					No Quan Values	High	High	High	High	High	High	High	High	High	High	High	High	High	High	High	High	High	4.913e-05	4.02e-05	2.63
FALSE	High	[K].QQNESAEDEQELSEVFMK.[T]	1xTMTpro [K18]; 1xTMTpro [N-Term]	6.18804e-05	7.59706e-05	1	1	2	O15514	O15514 [46-63]		0	2749.35	0.987	0.782	0.973	0.695	0.961	0.792	0.987	0.704	0.974	1.245	0.889	1.23	1.401	1.383	-0.02	-0.36	-0.04	-0.53	-0.06	-0.34	-0.02	-0.51	-0.04	0.32	-0.17	0.3	0.49	0.47	0.977439	0.295504	0.852589	0.0580431	0.925292	0.228772	0.929433	0.10672	0.926528	0.309288	0.447766	0.383903	0.128845	0.154326	0.999969	0.930389	0.998287	0.668385	0.99917	0.902397	0.997669	0.742742	0.999841	0.915979	0.93083	0.973977	0.816945	0.880253	111.2	109.7	86.9	108.2	77.2	106.8	16.66	47.07	15.71	9.85	23.49	21.71	121	112.8	86.9	111.3	121.7	42.2	112.8	88.2	85.6	109.8	125.3	103.8	92.7	66.3	92.9	126.6	19.9	18.5	14.3	18.3	20	6.9	18.5	14.5	14.1	18	20.6	17	15.2	10.9	15.2	20.8	13.8	17	4.4	11.2	13.5	2.4	9.6	6.6	7.3	18	10.4	10.4	11.8	6.8	9	10.5		High	High	High	High	High	High	High	High	High	High	High	High	High	High	High	High	High	4.913e-05	3.402e-05	2.45
FALSE	High	[K].ELVGEFLQFVQLDK.[E]	1xTMTpro [K14]; 1xTMTpro [N-Term]	4.82237e-05	7.59706e-05	1	2	5	Q86XI2-1	Q86XI2-1 [14-27]		0	2273.3																																																																																																																					No Quan Values	High	High	High	High	High	High	Not Found	High	High	High	High	High	High	High	High	High	High	4.913e-05	2.641e-05	2.82
FALSE	High	[K].ELWFSDDPNVTK.[T]	1xTMTpro [K12]; 1xTMTpro [N-Term]	6.27264e-05	7.59706e-05	1	4	6	O95831-1	O95831-1 [178-189]		0	2059.1																																																																																																																					No Quan Values	High	High	High	High	High	High	High	High	High	High	High	High	High	High	High	High	High	4.913e-05	3.452e-05	2.61
FALSE	High	[K].QQLALYTEK.[F]	1xTMTpro [K9]; 1xTMTpro [N-Term]	0.0001439	7.59706e-05	1	1	2	P40222	P40222 [385-393]		0	1702	0.626	0.975	0.784	0.955	0.629	1.559	1.253	1.526	1.005	0.804	0.979	0.645	0.821	0.659	-0.68	-0.04	-0.35	-0.07	-0.67	0.64	0.33	0.61	0.01	-0.32	-0.03	-0.63	-0.28	-0.6	0.0203992	0.943879	0.158931	0.710499	0.0316966	0.0391933	0.258176	0.0613278	0.967341	0.229629	0.777745	0.0352262	0.341388	0.0641199	0.306937	0.999879	0.804301	0.988274	0.526731	0.529823	0.919831	0.62262	0.999841	0.876888	0.981159	0.570161	0.95673	0.717864	120.8	75.5	117.8	94.7	115.3	75.9	11.48	37.83	17.31	17.32	6.9	9.59	127.1	101	118.1	73.9	58.6	119.7	85.7	119.7	115.2	91.2	92.6	122.5	118.4	107.4	69.4	79.5	29	23	26.9	16.8	13.4	27.3	19.5	27.3	26.3	20.8	21.1	27.9	27	24.5	15.8	18.1	20.2	21.1	8.2	10.3	9	9.4	10.1	12.5	13.6	20.8	10.7	17	20.9	15.3	9.3	9.2		High	High	High	High	High	High	High	High	High	High	High	High	High	High	High	High	High	4.913e-05	8.091e-05	2.82
FALSE	High	[R].QQGNEPSQILSLTGDR.[V]	1xTMTpro [N-Term]	1.17903e-05	7.59706e-05	1	1	1	Q8NFH3	Q8NFH3 [202-217]		0	2047.07	1.077	1.195	1.032	1.134	1.251	1.11	0.958	1.053	1.162	0.864	0.949	1.047	0.91	1.104	0.11	0.26	0.05	0.18	0.32	0.15	-0.06	0.07	0.22	-0.21	-0.08	0.07	-0.14	0.14	0.729002	0.383479	0.849551	0.575536	0.307854	0.51434	0.889852	0.833603	0.418567	0.429156	0.636547	0.805025	0.697888	0.509629	0.993921	0.969573	0.998287	0.986371	0.958503	0.972506	0.997669	0.995849	0.978317	0.962181	0.968893	0.993892	0.994326	0.980954	89.7	96.6	107.2	92.6	101.7	112.2	18.97	6.84	16.02	16.68	1.53	10.32	68.1	90.4	99.9	94.6	97.3	107.5	89.8	124.2	108	93.3	81.7	113.4	101.4	103.6	121.6	105.1	17	22.5	24.9	23.5	24.2	26.8	22.4	30.9	26.9	23.2	20.4	28.2	25.2	25.8	30.3	26.2	11.8	20.6	7.6	14.4	16.4	9.2	11.6	14.2	13.9	23.2	10.3	17.2	19.6	16.1	17.9	13.3		High	High	High	High	High	High	High	High	High	High	High	High	High	High	High	High	High	4.913e-05	6.263e-06	3.32
FALSE	High	[K].QQGASGEVYCPSGEK.[C]	1xCarbamidomethyl [C10]; 1xTMTpro [K15]; 1xTMTpro [N-Term]	1.27151e-06	7.59706e-05	1	3	1	Q7Z5L9-1	Q7Z5L9-1 [540-554]		0	2205.11																																																																																																																					No Quan Values	High	High	Not Found	High	High	Not Found	High	High	High	High	High	High	High	High	High	High	High	4.913e-05	6.511e-07	3.77
FALSE	High	[R].ELYANVVLGDDSLNDCR.[I]	1xCarbamidomethyl [C16]; 1xTMTpro [N-Term]	1.55788e-05	7.59706e-05	1	2	2	Q96T88	Q96T88 [254-270]		0	2257.11																																																																																																																					No Quan Values	Not Found	Not Found	Not Found	Not Found	Not Found	Not Found	Not Found	Not Found	Not Found	High	High	Not Found	Not Found	Not Found	Not Found	Not Found	High	4.913e-05	8.351e-06	2.42
FALSE	High	[K].EIYDDLQALHTDDPLTWDYVAR.[R]	1xTMTpro [N-Term]	3.85258e-07	7.59706e-05	1	1	2	Q9NYH9	Q9NYH9 [258-279]		0	2953.45	1.011	1.067	0.977	0.921	0.882	1.055	0.966	0.911	0.872	0.916	0.863	0.827	1.061	0.958	0.02	0.09	-0.03	-0.12	-0.18	0.08	-0.05	-0.13	-0.2	-0.13	-0.21	-0.27	0.09	-0.06	0.94841	0.716428	0.941505	0.557157	0.597538	0.677847	0.915092	0.543782	0.552578	0.614456	0.315154	0.287892	0.61596	0.920378	0.999082	0.9953	0.999114	0.986371	0.990361	0.98845	0.997669	0.991362	0.991049	0.989491	0.896595	0.954547	0.992322	0.993468	102.4	103.6	109.3	100.1	94.3	90.4	17.06	21.69	14.06	5.04	0.2	18.91	104.1	109	78.2	105.3	112.4	73	128.2	111.1	96.8	96.5	106.7	101.7	96	95.7	105.1	80.3	26	27.2	19.5	26.3	28	18.2	32	27.7	24.1	24.1	26.6	25.4	23.9	23.9	26.2	20	18.1	24.9	6	16	18.9	6.3	16.6	12.7	12.5	24.1	13.4	15.5	18.6	14.9	15.4	10.2		High	High	High	High	High	High	High	High	High	High	High	High	High	High	High	High	High	4.913e-05	1.928e-07	3.62
FALSE	High	[R].QQFEGYGLEIPDILNASNLK.[T]	1xTMTpro [K20]; 1xTMTpro [N-Term]	0.000161444	7.59706e-05	1	1	2	Q96EY4	Q96EY4 [122-141]		0	2857.56																																																																																																																					No Quan Values	High	High	Not Found	High	High	Not Found	High	Not Found	Not Found	High	High	High	High	High	High	High	High	4.913e-05	9.094e-05	2.7
FALSE	High	[K].QQEVVVAGSSLPTSSK.[V]	1xTMTpro [K16]; 1xTMTpro [N-Term]	2.22497e-07	7.59706e-05	1	1	2	Q9H3P7	Q9H3P7 [307-322]		0	2225.26	0.914	0.915	0.95	0.956	0.909	1.001	1.039	1.046	0.994	1.039	1.045	0.993	0.994	0.95	-0.13	-0.13	-0.07	-0.06	-0.14	0	0.06	0.06	-0.01	0.05	0.06	-0.01	-0.01	-0.07	0.563627	0.575723	0.873823	0.719233	0.524139	0.946102	0.783792	0.858046	0.997898	0.751166	0.815185	0.995268	0.988632	0.901244	0.99343	0.985278	0.998287	0.988274	0.983664	0.999966	0.995599	0.996612	0.999933	0.996103	0.983453	0.999997	0.99999	0.992186	106.3	97.2	97.3	101	101.6	96.6	13.62	14.35	11.64	9.07	4.58	5.54	105	104.9	131.8	96	109.3	81.8	101	96.1	80.4	99.7	92	110.2	103.7	97.2	91.7	99.2	54.7	54.7	68.7	50.1	57	42.7	52.7	50.1	41.9	52	48	57.4	54.1	50.7	47.8	51.7	38.1	50.2	21	30.6	38.5	14.7	27.3	22.9	21.6	52	24.2	35	41.9	31.6	28.2	26.3		High	High	High	High	High	High	High	High	High	High	High	High	High	High	High	High	High	4.913e-05	1.106e-07	3.96
FALSE	High	[K].ELVYPPDYNPEGK.[V]	1xTMTpro [K13]; 1xTMTpro [N-Term]	0.000245387	7.59706e-05	1	2	8	P12956	P12956 [527-539]		0	2129.14	0.916	0.96	1.062	1.114	0.983	1.048	1.16	1.216	1.074	1.107	1.16	1.024	0.954	0.883	-0.13	-0.06	0.09	0.16	-0.02	0.07	0.21	0.28	0.1	0.15	0.21	0.03	-0.07	-0.18	0.546544	0.826438	0.476545	0.297657	0.974614	0.684688	0.190934	0.0625699	0.569484	0.345142	0.108774	0.78193	0.572576	0.363442	0.989741	0.999507	0.971229	0.941996	0.999975	0.98845	0.852889	0.627586	0.993033	0.935597	0.729188	0.993173	0.98583	0.970857	99.4	91	95.4	105.6	110.7	97.7	5.99	10.8	3.12	4.44	6.56	11.31	97.7	100.5	109.5	92	93.7	76.5	96.4	95	100.8	106.7	100	109	117.2	106.8	107	91.1	143.6	147.6	160.8	135.1	137.6	112.4	141.6	139.5	148.1	156.8	146.9	160.1	172.1	156.9	157.2	133.9	99.9	135.4	49.1	82.6	92.9	38.8	73.3	63.8	76.5	156.8	74.2	97.6	133.4	97.9	92.7	68		High	High	High	High	High	High	High	High	High	High	High	High	High	High	High	High	High	4.913e-05	0.0001403	2.62
FALSE	High	[R].ELYGVGVEK.[L]	1xTMTpro [K9]; 1xTMTpro [N-Term]	0.000191625	7.59706e-05	1	2	1	P40938	P40938 [58-66]		0	1601.94	1.022	0.893	0.905	1.062	1.026	0.874	0.886	1.04	1.005	1.014	1.19	1.15	0.852	0.966	0.03	-0.16	-0.14	0.09	0.04	-0.19	-0.17	0.06	0.01	0.02	0.25	0.2	-0.23	-0.05	0.773418	0.521103	0.532646	0.650167	0.727669	0.189647	0.391716	0.803172	0.923327	0.883398	0.142897	0.347953	0.211969	0.92043	0.9953	0.980651	0.981644	0.986371	0.997141	0.877021	0.981234	0.994915	0.999841	0.997703	0.764145	0.969569	0.917195	0.993468	101.6	103.8	90.7	91.9	107.9	104.2	13.87	5.71	17.38	2.93	5.18	15.75	101.8	106.2	81.2	104	99.8	111.7	85.3	90.9	117.1	94.3	92.1	89	104.2	112.1	93.4	116.8	80.6	84.1	64.2	82.3	79	88.4	67.5	71.9	92.7	74.7	72.9	70.4	82.5	88.8	73.9	92.5	56.1	77.1	19.6	50.3	53.4	30.5	35	32.9	47.9	74.7	36.9	42.9	64	55.4	43.6	47		High	High	High	High	High	High	High	High	High	High	High	High	High	High	High	High	High	4.913e-05	0.0001089	3.18
FALSE	High	[R].ELYLGLLYPTEDYK.[V]	1xTMTpro [K14]; 1xTMTpro [N-Term]	3.2329e-06	7.59706e-05	1	2	3	Q9UL33-1	Q9UL33-1 [55-68]		0	2325.29																																																																																																																					No Quan Values	High	High	High	High	High	High	High	High	High	High	High	High	High	High	High	High	High	4.913e-05	1.684e-06	3.69
FALSE	High	[R].ELYLSHNGIEVIEGLENNNK.[L]	1xTMTpro [K20]; 1xTMTpro [N-Term]	0.000129919	7.59706e-05	1	2	2	Q15435	Q15435 [256-275]		0	2893.56																																																																																																																					No Quan Values	High	High	High	High	High	High	High	High	High	High	High	High	High	High	High	High	High	4.913e-05	7.262e-05	2.51
FALSE	High	[K].QQEQADSLER.[S]	1xTMTpro [N-Term]	0.000218377	7.59706e-05	1	4	1	Q14980-1	Q14980-1 [1139-1148]		0	1507.77	0.937	0.679	1.227	0.899	0.999	0.725	1.31	0.96	1.066	1.806	1.323	1.47	1.365	1.111	-0.09	-0.56	0.29	-0.15	0	-0.46	0.39	-0.06	0.09	0.85	0.4	0.56	0.45	0.15	0.727613	0.0473074	0.1552	0.481129	0.897488	0.0674202	0.0765971	0.671422	0.770573	0.000106661	0.0982459	0.0485455	0.0249437	0.516331	0.993921	0.53541	0.800876	0.981146	0.99917	0.662663	0.607309	0.991362	0.996723	0.00657187	0.709839	0.636725	0.402056	0.980954	104.5	97.9	71	128.2	93.9	104.4	19.96	7.96	14.85	16.04	24.25	32.46	105.2	109.1	74.1	97.6	98.6	112.2	90.2	71.5	69.5	99.3	129.1	135.9	112.4	79.5	132.7	83.2	34.4	35.6	24.2	31.9	32.2	36.7	29.5	23.3	22.7	32.4	42.2	44.4	36.7	26	43.4	27.2	23.9	32.7	7.4	19.5	21.7	12.7	15.3	10.7	11.7	32.4	21.3	27.1	28.5	16.2	25.6	13.8		High	High	High	High	High	High	High	High	High	High	High	High	High	High	High	High	High	4.913e-05	0.0001246	2.43
FALSE	High	[K].EIYNQVNVVLK.[D]	1xTMTpro [K11]; 1xTMTpro [N-Term]	1.7383e-05	7.59706e-05	1	1	3	Q9NUQ9	Q9NUQ9 [34-44]		0	1927.15																																																																																																																					No Quan Values	High	High	High	High	High	High	High	High	High	High	High	High	High	High	High	High	High	4.913e-05	9.31e-06	3.22
FALSE	High	[K].QQEPVTSTSLVFGK.[K]	1xTMTpro [K14]; 1xTMTpro [N-Term]	0.000124257	7.59706e-05	1	3	3	P49790	P49790 [1107-1120]		0	2129.21	1.04	1.081	1.287	1.024	1.354	1.039	1.237	0.985	1.302	1.19	0.947	1.253	1.257	1.322	0.06	0.11	0.36	0.03	0.44	0.06	0.31	-0.02	0.38	0.25	-0.08	0.32	0.33	0.4	0.841863	0.637775	0.17514	0.991479	0.198257	0.834565	0.342335	0.832078	0.278431	0.462716	0.631291	0.349273	0.266268	0.168517	0.997336	0.991881	0.824402	0.999995	0.901959	0.995935	0.961623	0.995611	0.932944	0.970517	0.968151	0.969609	0.940079	0.887599	88.4	92	95.6	113.8	90.5	119.7	7.7	14.85	31.02	9.58	24.46	19.91	97.6	83.9	88.8	92.4	81.2	109	96.1	126.7	66.8	97.8	114.3	117.4	108.4	76.4	138.6	104.4	18.3	15.7	16.6	17.3	15.2	20.4	18	23.7	12.5	18.3	21.4	22	20.3	14.3	26	19.5	12.7	14.4	5.1	10.6	10.3	7	9.3	10.9	6.5	18.3	10.8	13.4	15.7	8.9	15.3	9.9		High	High	High	High	High	High	High	High	High	High	High	High	High	High	High	High	High	4.913e-05	6.95e-05	3.13
FALSE	High	[K].EIYPYVIQELRPTLNELGISTPEELGLDK.[V]	1xTMTpro [K29]; 1xTMTpro [N-Term]	0.00022903	7.59706e-05	1	1	4	P20674	P20674 [121-149]		0	3938.17																																																																																																																					No Quan Values	High	High	Not Found	Not Found	Not Found	Not Found	Not Found	High	Not Found	High	High	High	High	High	High	High	High	4.913e-05	0.000131	1.91
FALSE	High	[K].QQEMMAALTDAIQDK.[K]	1xTMTpro [K15]; 1xTMTpro [N-Term]	0.000151087	7.59706e-05	1	1	2	Q92616	Q92616 [1415-1429]		0	2301.21																																																																																																																					No Quan Values	High	High	High	High	High	High	High	High	High	High	High	High	High	High	High	High	High	4.913e-05	8.518e-05	2.73
FALSE	High	[K].QQEIASITEQLMTTK.[L]	1xTMTpro [K15]; 1xTMTpro [N-Term]	4.91073e-05	7.59706e-05	1	2	2	Q5UIP0	Q5UIP0 [218-232]		0	2329.29																																																																																																																					No Quan Values	High	High	Not Found	High	High	Not Found	High	High	Not Found	High	Not Found	High	High	High	High	High	High	4.913e-05	2.691e-05	2.79
FALSE	High	[K].QQEVEAITLELEELK.[R]	1xTMTpro [K15]; 1xTMTpro [N-Term]	6.18904e-06	7.59706e-05	1	2	2	O95347-1	O95347-1 [816-830]		0	2380.35																																																																																																																					No Quan Values	High	High	High	High	High	High	High	High	High	High	High	High	High	High	High	High	High	4.913e-05	3.259e-06	4.52
FALSE	High	[R].QREEEIEAQEK.[A]	1xTMTpro [K11]; 1xTMTpro [N-Term]	0.0001199	7.59706e-05	1	1	2	O75937	O75937 [191-201]		1	1997.08	0.999	1.191	0.821	0.765	0.962	1.192	0.821	0.766	0.963	0.689	0.643	0.807	1.072	1.257	0	0.25	-0.29	-0.39	-0.06	0.25	-0.28	-0.38	-0.06	-0.54	-0.64	-0.31	0.1	0.33	0.947541	0.269705	0.257056	0.0865696	0.800206	0.217721	0.275905	0.0788975	0.824415	0.0129761	0.00189812	0.181179	0.65956	0.179127	0.998985	0.914192	0.901816	0.761219	0.997506	0.901066	0.932352	0.680296	0.998336	0.258699	0.125022	0.90231	0.992545	0.890188	104.6	104.5	124.5	85.8	80	100.6	23.59	33.01	44.64	7.1	3.48	10.94	106	88.9	140.6	105.9	139.3	70	142.3	126.2	52.7	93.4	81	87	83.1	79.1	94.3	110.1	38.8	32.5	51.5	38.8	51	25.6	52.1	46.2	19.3	34.2	29.7	31.8	30.4	29	34.5	40.3	27	29.8	15.7	23.7	34.4	8.8	27	21.1	10	34.2	15	19.4	23.6	18.1	20.4	20.5		High	High	High	High	High	High	High	High	High	High	High	High	High	High	High	High	High	4.913e-05	6.713e-05	3.43
FALSE	High	[R].QQLAQYQQQQSQASAPSTSR.[T]	1xTMTpro [N-Term]	7.94823e-08	7.59706e-05	1	1	1	Q15007	Q15007 [234-253]		0	2539.28																																																																																																																					No Quan Values	High	High	High	High	High	Not Found	High	High	High	High	High	High	High	High	High	High	High	4.913e-05	3.878e-08	5.28
FALSE	High	[K].EIVVIHQDPEALK.[D]	1xTMTpro [K13]; 1xTMTpro [N-Term]	2.15417e-05	7.59706e-05	1	1	3	P41252	P41252 [849-861]		0	2099.24	0.964	1.059	1.103	0.98	0.956	1.098	1.144	1.016	0.991	1.042	0.925	0.903	1.126	0.976	-0.05	0.08	0.14	-0.03	-0.07	0.13	0.19	0.02	-0.01	0.06	-0.11	-0.15	0.17	-0.04	0.867538	0.682932	0.325446	0.864022	0.769403	0.357242	0.238993	0.96442	0.999013	0.716571	0.458747	0.488667	0.309517	0.923429	0.997336	0.994215	0.930119	0.995617	0.997313	0.9362	0.903341	0.99927	0.999933	0.992969	0.934634	0.981691	0.947653	0.993468	99	95.4	104.8	109.2	97	94.6	4.15	17.14	9.54	20.15	1.85	11.04	100.2	98.2	92.4	119.7	94.7	86.7	103.9	91.3	110.4	108.3	85.2	128.4	94.9	97.4	86.8	101.5	66.1	64.8	61	79	62.4	57.2	68.6	60.2	72.8	71.4	56.2	84.7	62.6	64.3	57.2	66.9	46	59.4	18.6	48.3	42.2	19.8	35.5	27.6	37.6	71.4	28.4	51.6	48.5	40.1	33.8	34		High	High	High	High	High	High	High	High	High	High	High	High	High	High	High	High	High	4.913e-05	1.158e-05	2.64
FALSE	High	[K].EIVLADVIDNDSWR.[L]	1xTMTpro [N-Term]	4.29969e-07	7.59706e-05	1	2	14	P22234	P22234 [202-215]		0	1949.03	1.124	0.97	1.039	1.065	1.032	0.863	0.924	0.947	0.918	1.071	1.097	1.063	0.976	0.969	0.17	-0.04	0.06	0.09	0.04	-0.21	-0.11	-0.08	-0.12	0.1	0.13	0.09	-0.04	-0.05	0.430409	0.904073	0.750515	0.711181	0.846068	0.292567	0.585007	0.646582	0.653813	0.675214	0.585374	0.812785	0.980771	0.887859	0.959845	0.999507	0.996662	0.988274	0.997506	0.923276	0.986475	0.991362	0.994889	0.992969	0.959947	0.994088	0.99999	0.992186	96.3	108.3	93.5	100.1	102.6	99.3	7.93	1.58	28.26	13.19	0.69	19.29	109.7	95.3	96.6	110.3	106.9	108.6	119.6	66.8	93.8	100.4	80.8	104.1	102.4	103.4	86.9	114.3	44.1	38.3	38.8	44.3	42.9	43.6	48.1	26.8	37.7	40.3	32.5	41.8	41.1	41.5	34.9	45.9	30.7	35.1	11.9	27.1	29	15.1	24.9	12.3	19.5	40.3	16.4	25.5	31.9	25.9	20.6	23.3		High	High	High	High	High	High	High	High	High	High	High	High	High	High	High	High	High	4.913e-05	2.154e-07	3.38
FALSE	High	[K].QQMAEEMVEAAGEDER.[E]	1xTMTpro [N-Term]	3.70837e-06	7.59706e-05	1	1	1	Q15393-1	Q15393-1 [817-832]		0	2126.97																																																																																																																					No Quan Values	High	High	High	High	High	Not Found	High	High	High	High	High	High	High	High	High	High	High	4.913e-05	1.934e-06	4.59
FALSE	High	[R].QQLVELVAEQADLEQTFNPSDPDCVDR.[L]	1xCarbamidomethyl [C24]; 1xTMTpro [N-Term]	6.419e-09	7.59706e-05	1	6	6	Q9BZZ5-2	Q9BZZ5-2 [211-237]		0	3420.65																																																																																																																					No Quan Values	High	High	High	High	High	High	High	High	High	High	High	High	High	High	High	High	High	4.913e-05	2.997e-09	5.54
FALSE	High	[K].ELVLNTEGINLPELFK.[Y]	1xTMTpro [K16]; 1xTMTpro [N-Term]	6.37247e-07	7.59706e-05	1	1	3	O95602	O95602 [1575-1590]		0	2437.42	0.91	0.737	1.286	0.809	1.133	0.81	1.413	0.889	1.245	1.746	1.098	1.538	1.59	1.401	-0.14	-0.44	0.36	-0.31	0.18	-0.3	0.5	-0.17	0.32	0.8	0.13	0.62	0.67	0.49	0.643266	0.170971	0.191836	0.249393	0.537196	0.445239	0.134892	0.612349	0.354451	0.00951776	0.804464	0.078025	0.0241338	0.126302	0.993921	0.825638	0.850067	0.923365	0.98647	0.961509	0.773217	0.991362	0.96121	0.214923	0.982299	0.736987	0.397973	0.85152	102.1	92.9	75.2	131.3	82.6	115.7	5.23	17.91	14.88	10.73	23.98	8.46	95.8	106.1	103.2	75.1	93.9	108.1	76	91.3	68.4	110.6	135.3	132.7	99	70.3	110.1	124.1	17.5	19.4	18.9	13.8	17.2	19.8	13.9	16.7	12.5	20.3	24.8	24.3	18.1	12.9	20.2	22.7	12.2	17.8	5.8	8.4	11.6	6.8	7.2	7.7	6.5	20.3	12.5	14.8	14.1	8	11.9	11.6		High	High	High	High	High	High	High	High	High	High	High	High	High	High	High	High	High	4.913e-05	3.225e-07	4.21
FALSE	High	[K].ELVNDDEDIDWVQTEK.[H]	1xTMTpro [K16]; 1xTMTpro [N-Term]	3.73875e-05	7.59706e-05	1	1	1	P41743	P41743 [288-303]		0	2556.3																																																																																																																					No Quan Values	High	High	High	High	High	High	High	High	High	High	High	High	High	High	High	High	High	4.913e-05	2.031e-05	3.67
FALSE	High	[K].QQISLATQMVR.[M]	1xTMTpro [N-Term]	9.32967e-05	7.59706e-05	1	2	3	P48643	P48643 [515-525]		0	1578.9	1.155	1.102	1.276	1.128	0.908	0.954	1.105	0.976	0.786	1.157	1.023	0.823	1.131	0.805	0.21	0.14	0.35	0.17	-0.14	-0.07	0.14	-0.03	-0.35	0.21	0.03	-0.28	0.18	-0.31	0.378842	0.527997	0.0824895	0.569941	0.594324	0.769611	0.504538	0.814238	0.243999	0.364574	0.979344	0.314909	0.332995	0.261159	0.940066	0.980651	0.643225	0.986371	0.989978	0.993182	0.984677	0.994915	0.913635	0.946322	0.998828	0.966105	0.953699	0.931413	91.3	105.5	100.7	116.5	103	82.9	13.31	9.94	19.76	3.95	16.13	7.88	102.5	91.4	78.3	101.2	105.6	121.9	70.4	100.8	102.3	112.9	116.7	122.1	92	115.6	87.8	78.5	34.2	30.5	26.1	33.8	35.3	40.7	23.5	33.6	34.1	37.7	38.9	40.8	30.7	38.6	29.3	26.2	23.8	28	8	20.6	23.8	14	12.2	15.4	17.6	37.7	19.7	24.8	23.8	24.1	17.3	13.3		High	High	High	High	High	High	High	High	High	High	High	High	High	High	High	High	High	4.913e-05	5.175e-05	2.42
FALSE	High	[K].EIVNSEECIINEITGEESVK.[K]	1xCarbamidomethyl [C8]; 1xTMTpro [K20]; 1xTMTpro [N-Term]	3.00483e-05	7.59706e-05	1	1	1	O95391	O95391 [462-481]		0	2900.51																																																																																																																					No Quan Values	High	High	High	High	High	Not Found	High	High	High	High	High	High	High	High	High	High	High	4.913e-05	1.629e-05	3.71
FALSE	High	[K].QQLSAEELDAQLDAYNAR.[M]	1xTMTpro [N-Term]	1.48957e-08	7.59706e-05	1	1	5	Q86V81	Q86V81 [236-253]		0	2339.18	1.21	1.177	1.198	1.338	1.149	0.973	0.99	1.106	0.95	1.018	1.137	0.977	0.895	0.859	0.27	0.23	0.26	0.42	0.2	-0.04	-0.01	0.15	-0.07	0.03	0.19	-0.03	-0.16	-0.22	0.224374	0.272554	0.135599	0.0316618	0.353385	0.931014	0.999692	0.418366	0.759885	0.871798	0.362187	0.89426	0.446152	0.305668	0.859047	0.915913	0.774156	0.511117	0.974011	0.999966	0.999945	0.962854	0.996723	0.997703	0.907779	0.996461	0.980165	0.953835	84.8	102.6	99.8	101.7	113.5	97.5	20.79	11.56	12.7	19.85	9.88	10.3	102.8	84.2	67.5	117.2	93.5	101.9	85	99.1	109.8	129.6	88.5	100.9	120.9	105.1	90	104.1	55.7	45.6	36.6	63.5	50.6	55.2	46	53.7	59.5	70.2	47.9	54.7	65.5	56.9	48.7	56.4	38.7	41.8	11.2	38.8	34.2	19	23.8	24.6	30.7	70.2	24.2	33.3	50.7	35.5	28.7	28.6		High	High	High	High	High	High	High	High	High	High	High	High	High	High	High	High	High	4.913e-05	7.046e-09	7.46
FALSE	High	[K].QQLDSCVTK.[C]	1xCarbamidomethyl [C6]; 1xTMTpro [K9]; 1xTMTpro [N-Term]	0.00015042	7.59706e-05	1	1	2	Q96C01	Q96C01 [105-113]		0	1686.93	1.075	0.709	0.823	0.856	0.763	0.66	0.766	0.797	0.71	1.16	1.207	1.076	0.962	0.892	0.1	-0.5	-0.28	-0.22	-0.39	-0.6	-0.38	-0.33	-0.49	0.21	0.27	0.11	-0.06	-0.17	0.535259	0.0153032	0.146516	0.222805	0.0775283	8.38007e-05	0.0553103	0.0306846	0.021705	0.194407	0.114038	0.614312	0.893142	0.50594	0.985455	0.298914	0.787115	0.907318	0.73198	0.00589728	0.523968	0.457261	0.341079	0.864455	0.734453	0.985886	0.998679	0.980954	114.8	123.4	81.4	94.5	98.3	87.6	52.95	10.87	2.27	20	7.53	15.17	106.8	96	234.9	95.7	117.5	114.8	77.9	74.5	75.8	87.9	102.7	68.3	86.7	96.4	90.8	73.2	102.9	92.5	226.2	92.2	113.2	110.5	75.1	71.8	73	84.7	98.9	65.8	83.5	92.9	87.4	70.5	71.6	84.8	69.1	56.3	76.4	38.1	38.9	32.8	37.7	84.7	50	40.1	64.7	58	51.5	35.8		High	High	High	High	High	High	High	High	High	High	High	High	High	High	High	High	High	4.913e-05	8.447e-05	2.83
FALSE	High	[K].QQIQSIQQSIER.[L]	1xTMTpro [N-Term]	6.96027e-05	7.59706e-05	1	1	3	P55769	P55769 [114-125]		0	1761.98																																																																																																																					No Quan Values	High	High	High	High	High	High	High	High	High	High	High	High	High	High	High	High	High	4.913e-05	3.842e-05	3.6
FALSE	High	[R].ELVSCSNCTDYQAR.[R]	2xCarbamidomethyl [C5; C8]; 1xTMTpro [N-Term]	3.75579e-05	7.59706e-05	1	1	1	P49591	P49591 [391-404]		0	2006.92																																																																																																																					No Quan Values	High	High	High	High	High	High	High	High	High	High	High	High	High	High	High	High	High	4.913e-05	2.04e-05	5.02
FALSE	High	[K].ELVSDANQHVK.[S]	1xTMTpro [K11]; 1xTMTpro [N-Term]	3.18813e-05	7.59706e-05	1	1	11	P30153	P30153 [332-342]		0	1848.05																																																																																																																					No Quan Values	High	High	High	High	High	High	High	High	High	High	High	High	High	High	High	High	High	4.913e-05	1.733e-05	3.34
FALSE	High	[R].QQIESYPTDSILEDQSDQR.[V]	1xTMTpro [N-Term]	1.3037e-05	7.59706e-05	1	2	2	Q12824-1	Q12824-1 [243-261]		0	2556.24																																																																																																																					No Quan Values	High	High	High	High	High	High	High	High	High	High	High	High	High	High	High	High	High	4.913e-05	6.95e-06	4.42
FALSE	High	[K].QQIESEVANLK.[K]	1xTMTpro [K11]; 1xTMTpro [N-Term]	5.93952e-06	7.59706e-05	1	1	1	Q9UBW8	Q9UBW8 [207-217]		0	1867.08																																																																																																																					No Quan Values	High	High	High	High	High	High	High	High	High	High	High	High	High	High	High	High	High	4.913e-05	3.123e-06	3.51
FALSE	High	[K].ELVTIIPNFSLDK.[I]	1xTMTpro [K13]; 1xTMTpro [N-Term]	6.47451e-05	7.59706e-05	1	1	5	Q9Y248	Q9Y248 [13-25]		0	2097.25																																																																																																																					No Quan Values	High	High	High	High	High	High	High	High	High	High	High	High	High	High	High	High	High	4.913e-05	3.556e-05	3.01
FALSE	High	[R].QQLDYGIYVINQAGDTIFNR.[A]	1xTMTpro [N-Term]	0.000222197	7.59706e-05	1	2	1	P15291	P15291 [205-224]		0	2632.37																																																																																																																					No Quan Values	Not Found	Not Found	Not Found	High	Not Found	Not Found	Not Found	Not Found	Not Found	High	Not Found	Not Found	Not Found	Not Found	Not Found	Not Found	High	4.913e-05	0.0001269	2.37
FALSE	High	[R].QQLDSFDEFIQMSVQR.[I]	1xTMTpro [N-Term]	0.000168721	7.59706e-05	1	1	1	P30876	P30876 [42-57]		0	2275.13																																																																																																																					No Quan Values	Not Found	High	Not Found	Not Found	Not Found	Not Found	Not Found	Not Found	Not Found	High	Not Found	Not Found	Not Found	Not Found	Not Found	Not Found	High	4.913e-05	9.548e-05	2.79
FALSE	High	[K].EIVVLETLEDIDK.[N]	1xTMTpro [K13]; 1xTMTpro [N-Term]	0.000112127	7.59706e-05	1	2	4	Q15293	Q15293 [205-217]		0	2124.23																																																																																																																					No Quan Values	High	High	High	High	High	High	High	High	High	High	High	High	High	High	High	High	High	4.913e-05	6.25e-05	2.56
FALSE	High	[R].QQLPTFLQQMQNPDTLSAMSNPR.[A]	1xTMTpro [N-Term]	7.86257e-05	7.59706e-05	1	2	2	Q9UMX0-1	Q9UMX0-1 [436-458]		0	2949.49																																																																																																																					No Quan Values	Not Found	High	Not Found	High	High	High	Not Found	High	High	High	Not Found	High	High	High	High	High	High	4.913e-05	4.35e-05	2.4
FALSE	High	[K].QQEAALELEELK.[K]	1xTMTpro [K12]; 1xTMTpro [N-Term]	3.55622e-05	7.59706e-05	1	6	1	Q05682-5	Q05682-5 [297-308]		0	2009.14																																																																																																																					No Quan Values	High	High	High	High	High	Not Found	Not Found	High	High	High	High	High	High	High	High	Not Found	High	4.913e-05	1.929e-05	2.37
FALSE	High	[R].QRPGASTDSSTQGANLPDFELLSR.[I]	1xTMTpro [N-Term]	4.02534e-09	7.59706e-05	1	1	2	Q9UPT8	Q9UPT8 [1025-1048]		0	2851.45	0.984	1.016	1.029	0.891	1.079	1.033	1.045	0.905	1.096	1.012	0.877	1.061	1.155	1.211	-0.02	0.02	0.04	-0.17	0.11	0.05	0.06	-0.14	0.13	0.02	-0.19	0.09	0.21	0.28	0.896649	0.905369	0.873254	0.430494	0.740453	0.796637	0.770914	0.476538	0.600511	0.999342	0.371634	0.829809	0.375035	0.267471	0.997336	0.999507	0.998287	0.972986	0.997141	0.994904	0.995599	0.976643	0.994889	0.999959	0.908804	0.994088	0.966133	0.934157	100	98.5	101.7	102.9	89.1	107.9	10.29	23.11	20.74	10.25	14.41	25.57	84.1	99.4	102.5	114.2	97.8	71	87.9	131	101	95.9	116.9	102.2	98.1	79.9	89.3	128.7	20	23.6	24.4	27.2	23.3	16.9	20.9	31.2	24	22.8	27.8	24.3	23.3	19	21.2	30.6	13.9	21.7	7.4	16.6	15.7	5.8	10.8	14.3	12.4	22.8	14.1	14.8	18.1	11.9	12.5	15.5		High	High	High	High	High	High	High	High	High	High	High	High	High	High	High	High	High	4.913e-05	1.86e-09	4.13
FALSE	High	[K].QSATNLESEEDSEAPVDSTLNNNR.[N]	1xTMTpro [N-Term]	1.75142e-06	7.59706e-05	1	2	1	Q2KHR3-1	Q2KHR3-1 [980-1003]		0	2924.37																																																																																																																					No Quan Values	High	High	High	High	High	Not Found	High	High	High	High	High	High	High	High	High	High	High	4.913e-05	9.004e-07	3.89
FALSE	High	[K].QTDVGITHFR.[S]	1xTMTpro [N-Term]	0.000117253	7.59706e-05	1	1	2	Q6P2Q9	Q6P2Q9 [1345-1354]		0	1477.81																																																																																																																					No Quan Values	High	High	High	High	High	High	High	High	High	High	High	High	High	High	High	High	High	4.913e-05	6.542e-05	3.13
FALSE	High	[R].ELQAQIAELQEDFESEK.[A]	1xTMTpro [K17]; 1xTMTpro [N-Term]	2.21395e-05	7.59706e-05	1	5	2	P35580	P35580 [1115-1131]		0	2615.37																																																																																																																					No Quan Values	High	High	Not Found	High	High	High	High	High	High	High	High	High	High	High	High	High	High	4.913e-05	1.19e-05	2.92
FALSE	High	[R].QTAQDWPATSLNCIAILFLR.[A]	1xCarbamidomethyl [C13]; 1xTMTpro [N-Term]	3.72537e-06	7.59706e-05	1	2	4	Q96EY7-1	Q96EY7-1 [566-585]		0	2622.4																																																																																																																					No Quan Values	High	High	Not Found	High	High	High	High	High	High	High	High	High	High	High	High	High	High	4.913e-05	1.947e-06	4.17
FALSE	High	[R].ELQEGTYVMVAGPSFETVAECR.[V]	1xCarbamidomethyl [C21]; 1xTMTpro [N-Term]	2.01463e-08	7.59706e-05	1	1	3	P00491	P00491 [186-207]		0	2777.34																																																																																																																					No Quan Values	High	High	High	High	High	High	High	High	High	High	High	High	High	High	High	High	High	4.913e-05	9.586e-09	5.46
FALSE	High	[R].ELQEGTYVMVAGPSFETVAECR.[V]	1xCarbamidomethyl [C21]; 1xOxidation [M9]; 1xTMTpro [N-Term]	0.000131665	7.59706e-05	1	1	1	P00491	P00491 [186-207]		0	2793.34																																																																																																																					No Quan Values	High	High	High	High	High	Not Found	Not Found	High	High	High	High	High	High	High	Not Found	High	High	4.913e-05	7.39e-05	3.3
FALSE	High	[K].QTADFLQEYVTNK.[T]	1xTMTpro [K13]; 1xTMTpro [N-Term]	0.000180223	7.59706e-05	1	2	2	Q9ULX6	Q9ULX6 [427-439]		0	2165.17																																																																																																																					No Quan Values	High	High	Not Found	High	High	High	High	High	High	High	High	High	High	High	High	High	High	4.913e-05	0.0001022	3.05
FALSE	High	[R].ELQELQDSLNAER.[E]	1xTMTpro [N-Term]	0.000135226	7.59706e-05	1	1	3	P12270	P12270 [1234-1246]		0	1848.96	0.757	0.923	1.115	1.016	0.917	1.22	1.474	1.343	1.213	1.208	1.101	0.994	1.097	0.903	-0.4	-0.12	0.16	0.02	-0.12	0.29	0.56	0.43	0.28	0.27	0.14	-0.01	0.13	-0.15	0.211921	0.776906	0.551196	0.941176	0.732041	0.3037	0.0568251	0.205144	0.424802	0.407002	0.781181	0.972548	0.594744	0.658171	0.847772	0.998128	0.982206	0.998636	0.997141	0.923276	0.53165	0.873743	0.979405	0.957405	0.981159	0.998497	0.989712	0.985725	104.7	79.2	96.7	116.8	106.4	96.1	10.76	31.56	26.4	13.94	10.89	17.97	111.5	90.1	104.9	122.5	79.4	68.8	118.3	96.8	68.6	117	92.8	121.4	98.7	115.2	109.4	84.7	21	17	19.8	23.1	15	13	22.3	18.2	12.9	22	17.5	22.9	18.6	21.7	20.6	16	14.6	15.6	6	14.1	10.1	4.5	11.5	8.3	6.7	22	8.8	13.9	14.4	13.5	12.1	8.1		High	High	High	High	High	High	High	High	High	High	High	High	High	High	High	High	High	4.913e-05	7.578e-05	3.45
FALSE	High	[R].ELQELVQYPVEHPDK.[F]	1xTMTpro [K15]; 1xTMTpro [N-Term]	9.90016e-08	7.59706e-05	1	1	12	P55072	P55072 [488-502]		0	2432.33	0.97	1.022	0.948	0.953	0.93	1.053	0.977	0.983	0.959	0.928	0.933	0.911	0.994	0.975	-0.04	0.03	-0.08	-0.07	-0.1	0.07	-0.03	-0.02	-0.06	-0.11	-0.1	-0.14	-0.01	-0.04	0.862182	0.783637	0.80107	0.700102	0.619281	0.587955	0.959379	0.863318	0.838397	0.53473	0.541018	0.545462	0.960284	0.917069	0.997336	0.998128	0.996662	0.988274	0.991664	0.981312	0.999692	0.99758	0.998336	0.976778	0.951957	0.985886	0.99999	0.993468	103	100	105.3	97.6	98.2	95.8	29.29	9.72	7.33	4.82	1.94	9.08	87.2	100.8	149.9	98.7	82.6	97.8	103	95.5	110.6	103.3	94.7	95.6	97.5	94.8	100	88	68.7	79.5	118.2	77.8	65.1	77.1	81.2	75.2	87.1	81.4	74.6	75.3	76.8	74.8	78.8	69.3	47.8	72.9	36.1	47.5	44	26.6	42	34.4	45	81.4	37.7	45.9	59.6	46.7	46.5	35.2		High	High	High	High	High	High	High	High	High	High	High	High	High	High	High	High	High	4.913e-05	4.847e-08	3.69
FALSE	High	[K].QSVCDQGFYNGPVSK.[F]	1xCarbamidomethyl [C4]; 1xTMTpro [K15]; 1xTMTpro [N-Term]	0.000117253	7.59706e-05	1	1	1	Q9H5J4	Q9H5J4 [96-110]		0	2294.17																																																																																																																					No Quan Values	High	High	Not Found	High	High	High	High	High	High	High	High	High	High	High	High	High	High	4.913e-05	6.546e-05	2.33
FALSE	High	[K].QSTSFLVLQEILESEEK.[G]	1xTMTpro [K17]; 1xTMTpro [N-Term]	1.6731e-06	7.59706e-05	1	1	10	O00151	O00151 [212-228]		0	2588.43																																																																																																																					No Quan Values	High	High	High	High	High	High	High	High	High	High	High	High	High	High	High	High	High	4.913e-05	8.595e-07	3.93
FALSE	High	[K].EIQGFFNIPVDNLR.[A]	1xTMTpro [N-Term]	4.87928e-06	7.59706e-05	1	4	4	O60256-1	O60256-1 [151-164]		0	1966.07																																																																																																																					No Quan Values	High	High	High	High	High	High	High	High	High	High	High	High	High	High	High	High	High	4.913e-05	2.558e-06	3.98
FALSE	High	[R].ELQGQIAAITGIAPGGQR.[I]	1xTMTpro [N-Term]	4.12625e-07	7.59706e-05	1	2	2	Q5VVQ6-1	Q5VVQ6-1 [71-88]		0	2084.18																																																																																																																					No Quan Values	High	High	High	High	High	High	High	High	High	High	High	High	High	High	High	High	High	4.913e-05	2.074e-07	4.1
FALSE	High	[K].QSSYSQQPYNNQGQQQNMESSGSQGGR.[A]	1xTMTpro [N-Term]	1.89306e-06	7.59706e-05	1	2	2	Q92804-1	Q92804-1 [75-101]		0	3279.46																																																																																																																					No Quan Values	High	High	High	Not Found	High	High	Not Found	Not Found	High	High	Not Found	High	High	High	High	High	High	4.913e-05	9.756e-07	5.44
FALSE	High	[K].ELQLEYLLGAFESLGK.[A]	1xTMTpro [K16]; 1xTMTpro [N-Term]	2.08393e-06	7.59706e-05	1	1	2	Q5VYK3	Q5VYK3 [1686-1701]		0	2418.38	1.28	1.483	1.261	1.053	1.17	1.158	0.985	0.822	0.914	0.85	0.71	0.789	1.198	1.112	0.36	0.57	0.33	0.07	0.23	0.21	-0.02	-0.28	-0.13	-0.23	-0.49	-0.34	0.26	0.15	0.229151	0.0663188	0.26886	0.932544	0.447858	0.398794	0.91218	0.288944	0.670151	0.366176	0.0511537	0.236059	0.371237	0.564295	0.86158	0.611716	0.905741	0.997773	0.983064	0.94903	0.997669	0.928124	0.994889	0.946322	0.597534	0.941426	0.963869	0.983236	82.8	106	122.8	104.4	87.1	96.9	25.1	7.88	15.57	15	38.3	7.68	80.2	77.6	118.9	102.6	91.9	107.3	99.3	118.9	136	86.3	116.8	101.1	63.9	111.4	88.8	99	16.8	16.3	24.9	21.5	19.3	22.5	20.8	24.9	28.5	18.1	24.5	21.2	13.4	23.4	18.6	20.8	11.7	14.9	7.6	13.2	13	7.8	10.8	11.4	14.7	18.1	12.4	12.9	10.4	14.6	11	10.5		High	High	High	High	High	High	High	High	High	High	High	High	High	High	High	High	High	4.913e-05	1.073e-06	4.57
FALSE	High	[R].ELQLILQALGTSQANMAEGQLR.[V]	1xTMTpro [N-Term]	4.75498e-07	7.59706e-05	1	1	3	O75879	O75879 [238-259]		0	2688.47																																																																																																																					No Quan Values	High	High	Not Found	High	Not Found	Not Found	Not Found	High	Not Found	Not Found	Not Found	Not Found	High	High	Not Found	Not Found	High	4.913e-05	2.388e-07	4.17
FALSE	High	[K].QSSSTNYTNELK.[A]	1xTMTpro [K12]; 1xTMTpro [N-Term]	2.53855e-05	7.59706e-05	1	4	2	Q9UHB6	Q9UHB6 [281-292]		0	1980.05	0.812	0.817	1.037	0.845	1.016	1.006	1.278	1.042	1.252	1.27	1.035	1.244	1.227	1.202	-0.3	-0.29	0.05	-0.24	0.02	0.01	0.35	0.06	0.32	0.34	0.05	0.32	0.29	0.27	0.210596	0.233871	0.646028	0.206472	0.880848	0.911081	0.0902477	0.784848	0.187529	0.0777488	0.869755	0.1589	0.0938909	0.195576	0.846718	0.889403	0.991234	0.89621	0.99917	0.999966	0.661953	0.994604	0.867972	0.658366	0.988806	0.874907	0.742772	0.902645	108.6	88.1	88.7	112.6	91.8	110.3	13.88	43.85	7.55	19.3	3.04	13.04	113	90.2	118.2	117.5	91.7	44.4	103.5	90.1	92.3	117.2	118	82.2	93.5	97.6	126	104.7	63.1	50.4	66	65.5	51.2	24.8	57.7	50.3	51.5	65.4	65.9	45.9	52.2	54.5	70.3	58.4	43.9	46.2	20.2	40.1	34.6	8.6	29.9	23	26.6	65.4	33.3	28	40.4	34	41.4	29.7		High	High	High	High	High	High	High	High	High	High	High	High	High	High	High	High	High	4.913e-05	1.369e-05	3.37
FALSE	High	[R].QSSSASLETLLALLQAEGAK.[I]	1xTMTpro [K20]; 1xTMTpro [N-Term]	1.59324e-07	7.59706e-05	1	1	4	Q9H9H4	Q9H9H4 [97-116]		0	2625.5																																																																																																																					No Quan Values	High	High	High	High	High	High	High	High	High	High	High	High	High	High	High	High	High	4.913e-05	7.874e-08	4.98
FALSE	High	[K].QTDVLQQLSIQMANAK.[F]	1xTMTpro [K16]; 1xTMTpro [N-Term]	3.30641e-05	7.59706e-05	1	1	3	Q14204	Q14204 [1850-1865]		0	2396.35																																																																																																																					No Quan Values	High	High	Not Found	High	High	Not Found	Not Found	High	High	High	High	Not Found	High	High	High	High	High	4.913e-05	1.794e-05	2.84
FALSE	High	[K].QTDVSEDSNDDMDEDEVFGFISLLNLTER.[K]	1xTMTpro [N-Term]	3.26155e-05	7.59706e-05	1	4	3	Q9P287	Q9P287 [108-136]		0	3637.67																																																																																																																					No Quan Values	Not Found	High	Not Found	Not Found	Not Found	Not Found	Not Found	Not Found	Not Found	Not Found	Not Found	High	Not Found	Not Found	Not Found	Not Found	High	4.913e-05	1.767e-05	2.58
FALSE	High	[K].ELQAHGADELLK.[R]	1xTMTpro [K12]; 1xTMTpro [N-Term]	3.13103e-06	7.59706e-05	1	1	4	O15144	O15144 [66-77]		0	1932.1	0.933	0.99	1.09	0.853	0.999	1.061	1.169	0.915	1.071	1.102	0.862	1.009	1.278	1.17	-0.1	-0.01	0.12	-0.23	0	0.09	0.23	-0.13	0.1	0.14	-0.21	0.01	0.35	0.23	0.701606	0.994015	0.631644	0.313754	0.945356	0.724633	0.434569	0.532963	0.692358	0.67497	0.318822	0.953439	0.152685	0.379191	0.993921	0.999986	0.989205	0.948931	0.99917	0.993182	0.984366	0.985303	0.994889	0.992969	0.896764	0.998497	0.848414	0.971328	102.3	95.4	101.3	111.5	87.3	102.2	10.1	10.73	34.71	16.25	7.21	23.67	102.8	101.4	121	95.9	107.8	87.1	101.7	59.4	124.5	117	112.1	85.3	83.4	92.3	86.7	121.6	24.6	24.3	29	23	25.8	20.9	24.4	14.2	29.9	28.1	26.9	20.5	20	22.1	20.8	29.2	17.1	22.3	8.9	14	17.5	7.2	12.6	6.5	15.4	28.1	13.6	12.5	15.5	13.8	12.3	14.8		High	High	High	High	High	High	High	High	High	High	High	High	High	High	High	High	High	4.913e-05	1.629e-06	3.45
FALSE	High	[K].QTEQADLINELYQGK.[L]	1xTMTpro [K15]; 1xTMTpro [N-Term]	6.80473e-05	7.59706e-05	1	3	1	Q96K76	Q96K76 [290-304]		0	2358.28																																																																																																																					No Quan Values	High	High	High	High	High	High	High	High	High	High	High	High	High	High	High	High	High	4.913e-05	3.75e-05	2.81
FALSE	High	[K].QTQVSVLPEGGETPLFK.[Q]	1xTMTpro [K17]; 1xTMTpro [N-Term]	9.33919e-06	7.59706e-05	1	4	2	P06396	P06396 [374-390]		0	2438.38																																																																																																																					No Quan Values	High	High	High	High	High	High	High	High	High	High	High	High	High	High	High	High	High	4.913e-05	4.96e-06	3.53
FALSE	High	[K].QTQTFTTYSDNQPGVLIQVYEGER.[A]	1xTMTpro [N-Term]	9.29839e-09	7.59706e-05	1	2	21	P11142-1	P11142-1 [424-447]		0	3078.53	0.807	0.879	0.83	0.83	0.779	1.089	1.029	1.028	0.965	0.945	0.945	0.887	1.001	0.939	-0.31	-0.19	-0.27	-0.27	-0.36	0.12	0.04	0.04	-0.05	-0.08	-0.08	-0.17	0	-0.09	0.192218	0.43593	0.216416	0.182693	0.0828523	0.499363	0.778794	0.889533	0.784911	0.646332	0.571195	0.437602	0.881677	0.719497	0.82565	0.976414	0.873189	0.871706	0.743243	0.968929	0.995599	0.997944	0.996756	0.990953	0.959187	0.973977	0.998679	0.98735	117.1	94.5	102.9	97.2	97.2	91.2	20.21	23.4	8.82	14.28	4.29	1.63	88.4	112	133.4	90.4	82.6	126.3	96.8	113.3	98.4	89.3	93	115.5	95.8	90.2	86.2	88.3	59.5	75.3	89.7	60.8	55.5	84.9	65.1	76.1	66.2	60	62.5	77.7	64.4	60.6	58	59.3	41.4	69.1	27.4	37.1	37.5	29.3	33.7	34.8	34.2	60	31.6	47.3	49.9	37.8	34.2	30.1		High	High	High	High	High	High	High	High	High	High	High	High	High	High	High	High	High	4.913e-05	4.374e-09	5.13
FALSE	High	[K].QTQIFTTYSDNQPGVLIQVYEGER.[A]	1xTMTpro [N-Term]	2.88242e-09	7.59706e-05	1	3	40	P0DMV8	P0DMV8 [424-447]		0	3090.57	0.934	0.865	0.916	0.878	0.884	0.926	0.98	0.94	0.947	1.059	1.015	1.022	1.043	1.007	-0.1	-0.21	-0.13	-0.19	-0.18	-0.11	-0.03	-0.09	-0.08	0.08	0.02	0.03	0.06	0.01	0.708261	0.275034	0.575535	0.308147	0.483864	0.345346	0.793526	0.539952	0.816352	0.52533	0.800464	0.738356	0.844734	0.920265	0.993921	0.919611	0.984417	0.946583	0.983064	0.934271	0.995599	0.989931	0.998336	0.976575	0.981159	0.992761	0.998527	0.993468	109.6	102.3	94.8	100.3	96.2	96.9	25.19	22.87	16.5	17.46	9	0.95	85	105.4	139.8	87.3	98.5	134	84	91.2	114.5	79.1	96.6	112.7	86.8	98.6	92.6	93.9	259.7	322.4	427.5	266.9	301	409.6	256.9	278.8	350	241.9	295.2	344.4	265.5	301.6	283.1	286.9	180.7	295.7	130.6	163.1	203.3	141.4	133	127.5	180.8	241.9	149.2	209.9	205.8	188.2	166.9	145.7		High	High	High	High	High	High	High	High	High	High	High	High	High	High	High	High	High	4.913e-05	1.327e-09	5.7
FALSE	High	[K].QTQAASASQGSASAAEVLLR.[T]	1xTMTpro [N-Term]	8.30893e-07	7.59706e-05	2	2	2	Q969V3-2; Q969V3	Q969V3-2 [158-177]; Q969V3 [158-177]		0	2250.2																																																																																																																					Shared	High	High	Not Found	High	High	Not Found	High	High	High	High	High	High	High	High	High	High	High	4.913e-05	4.217e-07	5.07
FALSE	High	[K].QTPDFHTVIGDTVTGLLER.[C]	1xTMTpro [N-Term]	0.000212762	7.59706e-05	1	1	1	Q9H8H0	Q9H8H0 [425-443]		0	2403.28																																																																																																																					No Quan Values	High	High	Not Found	Not Found	High	Not Found	High	High	Not Found	High	High	Not Found	High	High	High	High	High	4.913e-05	0.000121	3.2
FALSE	High	[R].QTNPSAMEVEEDDPVPEIR.[R]	1xTMTpro [N-Term]	1.00232e-06	7.59706e-05	1	1	5	P55072	P55072 [714-732]		0	2460.19	0.992	1.223	1.487	1.309	1.421	1.233	1.499	1.32	1.433	1.216	1.071	1.162	1.135	1.085	-0.01	0.29	0.57	0.39	0.51	0.3	0.58	0.4	0.52	0.28	0.1	0.22	0.18	0.12	0.980352	0.333666	0.0323511	0.207506	0.102923	0.288223	0.038152	0.205935	0.140938	0.262041	0.835912	0.540178	0.37379	0.531917	0.999969	0.948147	0.407866	0.89621	0.787432	0.923276	0.426294	0.87383	0.811901	0.895612	0.985766	0.985886	0.964921	0.981385	80.7	80.1	98.7	120	105.7	114.7	7.93	33.42	0.69	24.54	9.37	10.29	77.8	80.7	90.4	75.5	133.3	80	99.7	98.5	98.6	119.9	77.6	126.3	112.9	98.9	106.6	123.3	17.3	17.9	20.1	16.8	29.6	17.8	22.2	21.9	21.9	26.7	17.2	28.1	25.1	22	23.7	27.4	12	16.4	6.1	10.3	20	6.1	11.5	10	11.3	26.7	8.7	17.1	19.4	13.7	14	13.9		High	High	High	High	High	High	High	High	High	High	High	High	High	High	High	High	High	4.913e-05	5.112e-07	2.7
FALSE	High	[K].QTLQSEQPLQVAR.[C]	1xTMTpro [N-Term]	7.70782e-06	7.59706e-05	1	1	2	P35998	P35998 [85-97]		0	1802.01																																																																																																																					No Quan Values	High	High	High	High	High	High	High	High	High	High	High	High	High	High	High	High	High	4.913e-05	4.074e-06	3.9
FALSE	High	[R].QTLGPGTEQQGSHLNPEQLR.[L]	1xTMTpro [N-Term]	0.000112629	7.59706e-05	1	1	2	Q5JTZ9	Q5JTZ9 [644-663]		0	2494.3																																																																																																																					No Quan Values	High	High	Not Found	High	High	Not Found	High	High	High	High	Not Found	High	High	High	High	High	High	4.913e-05	6.288e-05	2.4
FALSE	High	[K].QSSMTVMEAQESPLFNNVK.[L]	1xTMTpro [K19]; 1xTMTpro [N-Term]	1.00477e-05	7.59706e-05	1	1	2	Q9BRG1	Q9BRG1 [46-64]		0	2748.42																																																																																																																					No Quan Values	High	High	High	High	High	High	High	High	High	High	High	High	High	High	High	High	High	4.913e-05	5.344e-06	3.33
FALSE	High	[R].QTLDQLSEIGQDVGQLLDNSK.[A]	1xTMTpro [K21]; 1xTMTpro [N-Term]	0.000195859	7.59706e-05	1	2	2	P46939	P46939 [585-605]		0	2909.57																																																																																																																					No Quan Values	High	High	High	High	High	High	High	High	High	High	High	High	High	High	High	Not Found	High	4.913e-05	0.000111	2.79
FALSE	High	[K].ELPQFATGENLPR.[V]	1xTMTpro [N-Term]	9.7583e-05	7.59706e-05	1	6	3	Q9BZZ5-2	Q9BZZ5-2 [85-97]		0	1775.96	0.974	0.92	0.977	0.901	1.019	0.945	1.003	0.925	1.047	1.062	0.979	1.108	1.084	1.131	-0.04	-0.12	-0.03	-0.15	0.03	-0.08	0	-0.11	0.07	0.09	-0.03	0.15	0.12	0.18	0.985274	0.584345	0.960007	0.435375	0.757736	0.470843	0.935782	0.371701	0.718433	0.541186	0.914001	0.318287	0.482374	0.313325	0.999969	0.985278	0.999533	0.976511	0.997313	0.965301	0.997669	0.949496	0.995855	0.977278	0.990977	0.966105	0.981508	0.956685	103.6	100.9	95.3	101.2	93.4	105.6	6.38	5.35	4.52	7.17	6.44	1.25	92.5	103.7	103.5	100.8	99.3	109.5	95.2	91.6	100.2	109.7	101.1	95.2	97.6	89.1	104.6	106.4	168.3	188.5	188.2	183.3	180.6	199.2	173.1	166.5	182.1	199.5	183.8	173	177.4	162	190.1	193.5	117.1	172.9	57.5	112	121.9	68.7	89.6	76.2	94.1	199.5	92.9	105.5	137.5	101.1	112.1	98.3		High	High	High	High	High	High	High	High	High	High	High	High	High	High	High	High	High	4.913e-05	5.428e-05	3.44
FALSE	High	[R].QTGEGVGPQEYTLLK.[L]	1xTMTpro [K15]; 1xTMTpro [N-Term]	0.000112127	7.59706e-05	1	2	2	Q9P2J5	Q9P2J5 [254-268]		0	2228.24	1.049	1.144	1.487	1.197	1.467	1.091	1.418	1.141	1.399	1.299	1.046	1.282	1.242	1.226	0.07	0.19	0.57	0.26	0.55	0.13	0.5	0.19	0.48	0.38	0.06	0.36	0.31	0.29	0.769676	0.417828	0.0074101	0.333037	0.0438831	0.476419	0.0362104	0.406743	0.0923151	0.0930645	0.847894	0.173894	0.0854239	0.243563	0.994767	0.975248	0.165269	0.953422	0.584929	0.965301	0.414989	0.960059	0.705648	0.695894	0.985795	0.890525	0.721615	0.92392	81.7	85.7	93.5	121.5	97.8	119.8	6.04	14.98	8.85	16.27	3.73	8.5	82.1	82	91	86.1	106.9	81.1	108.4	94	92.7	91.5	122.1	124.2	100.9	95.7	113.4	127.9	32	32	35.5	33.6	41.7	31.6	42.3	36.6	36.2	35.7	47.6	48.4	39.4	37.3	44.2	49.9	22.3	29.3	10.8	20.5	28.2	10.9	21.9	16.8	18.7	35.7	24.1	29.5	30.5	23.3	26.1	25.3		High	High	High	High	High	High	High	High	High	High	High	High	High	High	High	High	High	4.913e-05	6.257e-05	2.05
FALSE	High	[K].ELPTEPPYTAYVGNLPFNTVQGDIDAIFK.[D]	1xTMTpro [K29]; 1xTMTpro [N-Term]	2.04248e-08	7.59706e-05	1	2	14	Q15056-1	Q15056-1 [35-63]		0	3818.02	1.022	1.015	1.121	1.039	0.939	0.992	1.096	1.016	0.919	1.105	1.024	0.926	1.079	0.904	0.03	0.02	0.16	0.06	-0.09	-0.01	0.13	0.02	-0.12	0.14	0.03	-0.11	0.11	-0.15	0.785804	0.846504	0.252582	0.644326	0.710508	0.870004	0.431064	0.870302	0.563955	0.357968	0.732064	0.583304	0.519258	0.475618	0.995573	0.999507	0.900925	0.986371	0.995484	0.999966	0.984366	0.997876	0.991049	0.944857	0.977322	0.985886	0.981544	0.980891	97.8	100	99.2	109.6	101.6	91.9	12.53	8.19	5.83	5.31	21.15	15.29	93.4	95.8	116.6	97.9	99.4	85.4	96.3	106.8	97.2	105.2	107.3	116.2	115.7	85.6	100.3	80.7	135.1	138.6	168.7	141.7	143.8	123.5	139.4	154.6	140.6	152.2	155.3	168.1	167.4	123.8	145.1	116.8	94	127.1	51.6	86.6	97.1	42.6	72.2	70.7	72.6	152.2	78.5	102.5	129.8	77.3	85.6	59.3		High	High	High	High	High	High	High	High	High	High	High	High	High	High	High	High	High	4.913e-05	9.73e-09	5.3
FALSE	High	[K].QTFDLADAQTVLALSECAVTLK.[T]	1xCarbamidomethyl [C17]; 1xTMTpro [K22]; 1xTMTpro [N-Term]	2.31102e-08	7.59706e-05	1	1	4	O43592	O43592 [884-905]		0	3002.64																																																																																																																					No Quan Values	High	High	Not Found	High	High	High	High	High	High	High	High	High	High	High	High	High	High	4.913e-05	1.101e-08	5.43
FALSE	High	[K].QTEVLLQPNPNAR.[I]	1xTMTpro [N-Term]	0.000151758	7.59706e-05	1	2	2	Q9Y371	Q9Y371 [62-74]		0	1784																																																																																																																					No Quan Values	High	High	High	High	High	High	High	High	High	High	High	High	High	High	High	High	High	4.913e-05	8.523e-05	2.98
FALSE	High	[K].QTESTSFLEK.[K]	1xTMTpro [K10]; 1xTMTpro [N-Term]	4.11342e-05	7.59706e-05	1	3	2	P60900	P60900 [172-181]		0	1777.98	1.148	1.121	1.237	1.055	1.188	0.976	1.077	0.919	1.035	1.104	0.941	1.06	1.172	1.127	0.2	0.16	0.31	0.08	0.25	-0.04	0.11	-0.12	0.05	0.14	-0.09	0.08	0.23	0.17	0.41749	0.483893	0.142701	0.824725	0.372538	0.955986	0.72479	0.542258	0.888117	0.544641	0.586616	0.807327	0.220461	0.454301	0.957078	0.977699	0.781229	0.994631	0.979837	0.999966	0.995599	0.991265	0.999841	0.977278	0.959947	0.994088	0.922911	0.97919	88.9	102.1	99.6	109.9	93.8	105.7	29.6	8.36	14.3	11.65	25.1	12	84.5	86.8	138.6	90.9	99.6	107.5	111.2	97.3	83.4	88.8	111.1	107.3	76.5	109.5	112.3	94.7	35.2	36.1	57.7	37.8	41.5	44.7	46.3	40.5	34.7	37	46.2	44.7	31.8	45.6	46.7	39.4	24.5	33.1	17.6	23.1	28	15.4	24	18.5	17.9	37	23.4	27.2	24.7	28.4	27.6	20		High	High	High	High	High	High	High	High	High	High	High	High	High	High	High	High	High	4.913e-05	2.241e-05	2.59
FALSE	High	[R].QTESLESLLSK.[S]	1xTMTpro [K11]; 1xTMTpro [N-Term]	0.000117778	7.59706e-05	1	1	3	Q07065	Q07065 [430-440]		0	1843.07	1.407	1.061	1.183	1.03	1.376	0.754	0.841	0.732	0.978	1.116	0.971	1.297	1.149	1.336	0.49	0.09	0.24	0.04	0.46	-0.41	-0.25	-0.45	-0.03	0.16	-0.04	0.38	0.2	0.42	0.00262643	0.567871	0.106279	0.695915	0.00696149	0.00366335	0.140144	0.00132596	0.925982	0.314611	0.837987	0.0294758	0.220515	0.0151908	0.0851569	0.984312	0.708736	0.988274	0.255255	0.137436	0.781088	0.0556412	0.999841	0.918338	0.985795	0.53778	0.922911	0.396571	85	119.6	90.2	100.6	87.6	117	9.16	23.47	7.06	4.1	4.7	0.98	90.3	75.1	82.9	116.6	109.5	165.8	94.9	82.4	87.9	98.1	102.8	94.8	82.6	88.2	113.3	114.8	144.5	120.3	132.7	186.6	175.3	265.4	151.9	131.9	140.7	157	164.6	151.7	132.2	141.3	181.3	183.8	100.5	110.3	40.5	114	118.4	91.6	78.6	60.4	72.7	157	83.2	92.5	102.5	88.2	106.9	93.4		High	High	High	High	High	High	High	High	High	High	High	High	High	High	High	High	High	4.913e-05	6.581e-05	3.76
FALSE	High	[K].ELPYFEGDFWPNVLEESIK.[E]	1xTMTpro [K19]; 1xTMTpro [N-Term]	1.13409e-06	7.59706e-05	2	3	1	Q09472; Q92793-1	Q09472 [1500-1518]; Q92793-1 [1536-1554]		0	2920.53																																																																																																																					Shared	High	High	High	High	High	High	High	High	High	High	High	High	High	High	High	High	High	4.913e-05	5.792e-07	4.25
FALSE	High	[K].QTIDNSQGAYQEAFDISK.[K]	1xTMTpro [K18]; 1xTMTpro [N-Term]	3.69717e-07	7.59706e-05	1	1	6	P27348	P27348 [140-157]		0	2623.35	1.064	1.138	1.122	0.972	1.13	1.069	1.055	0.914	1.062	0.986	0.854	0.993	1.154	1.163	0.09	0.19	0.17	-0.04	0.18	0.1	0.08	-0.13	0.09	-0.02	-0.23	-0.01	0.21	0.22	0.602241	0.341499	0.262971	0.837096	0.300041	0.54279	0.721891	0.343852	0.638735	0.861804	0.147927	0.98603	0.258754	0.272013	0.99343	0.950544	0.903622	0.994631	0.956689	0.974108	0.995599	0.943511	0.994889	0.997703	0.769725	0.999175	0.940079	0.935242	93.4	99.3	106.2	104.8	90.8	105.5	15.92	10.64	5.11	15.73	2.51	2.32	90.2	92.5	119	109.5	88.5	98.4	98.2	105.3	108.6	83	113.9	103.8	88.4	91.5	106.3	102.9	105	107.6	138.5	127.4	102.9	114.5	114.2	122.4	126.3	96.5	132.5	120.8	102.8	106.5	123.6	119.6	73	98.7	42.3	77.8	69.5	39.5	59.1	56	65.2	96.5	66.9	73.6	79.7	66.5	72.9	60.8		High	High	High	High	High	High	High	High	High	High	High	High	High	High	High	High	High	4.913e-05	1.854e-07	4.89
FALSE	High	[R].QSSGPGASSGTSGDHGELVVR.[I]	1xTMTpro [N-Term]	4.06234e-09	7.59706e-05	1	1	2	P29692-3	P29692-3 [39-59]		0	2289.14																																																																																																																					No Quan Values	High	High	High	High	High	High	High	High	High	High	High	High	High	High	High	High	High	4.913e-05	1.879e-09	3.44
FALSE	High	[R].ELQNTVANLHVR.[Q]	1xTMTpro [N-Term]	2.25471e-05	7.59706e-05	1	1	4	O15127	O15127 [105-116]		0	1697.96	1.008	0.943	1.052	1.143	0.727	0.935	1.043	1.134	0.721	1.115	1.212	0.771	0.92	0.636	0.01	-0.08	0.07	0.19	-0.46	-0.1	0.06	0.18	-0.47	0.16	0.28	-0.38	-0.12	-0.65	0.982952	0.815942	0.822778	0.612548	0.17176	0.830988	0.84749	0.65723	0.178209	0.647689	0.437345	0.288945	0.762089	0.0654216	0.999969	0.999507	0.998287	0.986371	0.877983	0.995703	0.995986	0.991362	0.859193	0.990953	0.927772	0.954652	0.99541	0.720337	102.2	103	96.4	107.4	116.8	74.3	29.85	22.76	16.28	18.49	22.4	5.23	74.8	102.9	137.3	118.5	103.8	74.3	97	110	79.1	84	122.3	108.2	100.3	138	77.6	72.1	12.7	17.5	23.4	20.2	17.7	12.7	16.5	18.7	13.5	14.3	20.8	18.4	17.1	23.5	13.2	12.3	8.9	16.1	7.2	12.3	11.9	4.4	8.6	8.6	7	14.3	10.5	11.2	13.2	14.7	7.8	6.2		High	High	High	High	High	High	High	High	High	High	High	High	High	High	High	High	High	4.913e-05	1.213e-05	3.14
FALSE	High	[R].ELQPSEEVTWK.[-]	1xTMTpro [K11]; 1xTMTpro [N-Term]	0.000114662	7.59706e-05	1	2	4	O75438	O75438 [48-58]		0	1954.08	0.984	0.801	0.978	0.898	0.91	0.814	0.994	0.913	0.925	1.221	1.121	1.136	1.089	1.014	-0.02	-0.32	-0.03	-0.16	-0.14	-0.3	-0.01	-0.13	-0.11	0.29	0.16	0.18	0.12	0.02	0.958568	0.106357	0.983844	0.44664	0.551878	0.0214667	0.91867	0.35588	0.620168	0.0640488	0.209938	0.281304	0.427845	0.839447	0.999274	0.727193	0.999987	0.979182	0.989168	0.387908	0.997669	0.946852	0.994889	0.607717	0.814239	0.95342	0.978288	0.991897	107.7	105.9	86.3	105.4	96.7	98	13.09	17.42	8.72	0.67	3.07	8.11	90	109.1	116.8	108.6	107.3	78.4	100.3	85.8	87.4	106.8	106.6	107.9	100.1	95.9	105.2	93.8	142.5	172.8	184.9	171.9	169.9	124.1	158.8	135.8	138.4	169	168.7	170.8	158.5	151.8	166.6	148.5	99.1	158.5	56.5	105	114.8	42.8	82.2	62.1	71.5	169	85.3	104.1	122.9	94.7	98.2	75.4		High	High	High	High	High	High	High	High	High	High	High	High	High	High	High	High	High	4.913e-05	6.401e-05	4.01
FALSE	High	[K].QSLEASLAETEGR.[Y]	1xTMTpro [N-Term]	6.27264e-05	7.59706e-05	1	1	1	P13645	P13645 [387-399]		0	1694.89	0.721	0.85	0.526	0.903	1.3	1.179	0.729	1.251	1.803	0.619	1.062	1.53	0.583	1.441	-0.47	-0.23	-0.93	-0.15	0.38	0.24	-0.46	0.32	0.85	-0.69	0.09	0.61	-0.78	0.53	0.0106722	0.221373	2.43743e-10	0.443634	0.0153718	0.0748727	0.0109462	0.00462517	0.000255465	2.57053e-06	0.478715	0.00149729	4.18316e-07	0.00672861	0.207759	0.875677	5.02112e-08	0.977971	0.376791	0.686783	0.191095	0.140491	0.0150751	0.000248924	0.940828	0.0912062	4.64659e-05	0.253273	113.2	81.6	96.2	59.5	102.2	147.2	42.1	31.68	22.65	47.36	12.55	9.97	116.4	47.8	115	80.5	83	136.5	97.8	65	101	59.9	60.5	128.2	113.5	95	139.4	160.5	389.2	160	384.7	269.1	277.5	456.6	327	217.4	337.9	200.3	202.3	428.6	379.5	317.7	466.1	536.8	270.8	146.8	117.6	164.4	187.4	157.6	169.3	99.5	174.5	200.3	102.3	261.3	294.2	198.3	274.9	272.7		High	High	High	High	High	High	High	High	High	High	High	High	High	High	High	High	High	4.913e-05	3.457e-05	3.04
FALSE	High	[K].ELSDLLDFSAMFSPPVSSGK.[N]	1xTMTpro [K20]; 1xTMTpro [N-Term]	0.000155839	7.59706e-05	1	4	1	P15884	P15884 [15-34]		0	2735.45																																																																																																																					No Quan Values	High	High	High	High	High	High	High	High	High	High	High	High	High	High	High	High	High	4.913e-05	8.759e-05	1.83
FALSE	High	[K].ELSDPAGAIIYTSR.[F]	1xTMTpro [N-Term]	2.04615e-06	7.59706e-05	1	1	4	O15067	O15067 [528-541]		0	1796.97	0.979	0.843	0.938	1.009	0.879	0.861	0.958	1.03	0.898	1.113	1.196	1.043	0.93	0.871	-0.03	-0.25	-0.09	0.01	-0.19	-0.22	-0.06	0.04	-0.16	0.15	0.26	0.06	-0.1	-0.2	0.945516	0.330606	0.79033	0.96229	0.421982	0.267216	0.812254	0.84615	0.495971	0.381088	0.171367	0.805782	0.746601	0.384773	0.998504	0.947296	0.996662	0.99917	0.981436	0.920832	0.995599	0.996281	0.985073	0.947249	0.787271	0.993892	0.995234	0.971328	106.2	104	89.6	99.7	107.2	93.4	7.4	12.54	6.73	8.32	5.57	21.72	108.7	107.4	94.8	105.2	88.5	113.7	90.6	88.9	100.5	100.8	88.7	104.3	112.7	104.2	110.2	80.9	64.2	63.5	56	62.1	52.3	67.2	53.5	52.5	59.4	59.6	52.4	61.6	66.6	61.6	65.1	47.8	44.7	58.2	17.1	38	35.3	23.2	27.7	24	30.7	59.6	26.5	37.6	51.6	38.4	38.4	24.3		High	High	High	High	High	High	High	High	High	High	High	High	High	High	High	High	High	4.913e-05	1.056e-06	3.58
FALSE	High	[K].QSIAIDDCTFHQCVR.[L]	2xCarbamidomethyl [C8; C13]; 1xTMTpro [N-Term]	5.038e-06	7.59706e-05	1	2	2	Q96CW1	Q96CW1 [239-253]		0	2154.04																																																																																																																					No Quan Values	High	High	High	High	High	High	High	High	High	High	High	High	High	High	High	High	High	4.913e-05	2.641e-06	3.45
FALSE	High	[K].QSGESIDIITR.[A]	1xTMTpro [N-Term]	0.000231018	7.59706e-05	1	1	1	Q16531	Q16531 [93-103]		0	1522.84	0.838	0.853	0.815	0.819	0.838	1.018	0.972	0.977	0.999	0.955	0.96	0.982	0.994	1.022	-0.25	-0.23	-0.3	-0.29	-0.26	0.03	-0.04	-0.03	0	-0.07	-0.06	-0.03	-0.01	0.03	0.185801	0.248189	0.11589	0.108777	0.249289	0.907572	0.82789	0.842612	0.970915	0.646639	0.74936	0.912441	0.885896	0.838453	0.813731	0.898022	0.729548	0.79508	0.933691	0.999966	0.995599	0.995894	0.999841	0.990953	0.978737	0.997949	0.998679	0.991897	116.2	97.4	99.1	94.7	95.2	97.3	11.44	9.92	4.59	13.29	11.31	20.4	99.6	114.5	125.4	88	107.2	96	94.2	97.7	103.2	87	93.3	111.9	101.7	86.6	110.9	83	145.4	167.3	183.1	128.5	156.5	140.2	137.6	142.7	150.7	127	136.3	163.4	148.5	126.5	162	121.1	101.2	153.4	55.9	78.5	105.7	48.4	71.2	65.3	77.8	127	68.9	99.6	115.1	78.9	95.5	61.5		High	High	High	High	High	High	High	High	High	High	High	High	High	High	High	High	High	4.913e-05	0.0001319	2.61
FALSE	High	[R].QSGEAFVELGSEDDVK.[M]	1xTMTpro [K16]; 1xTMTpro [N-Term]	2.13809e-08	7.59706e-05	1	1	3	P52597	P52597 [53-68]		0	2318.2	1.072	0.952	0.955	0.924	1.063	0.888	0.89	0.862	0.991	1.003	0.971	1.116	1.033	1.15	0.1	-0.07	-0.07	-0.11	0.09	-0.17	-0.17	-0.21	-0.01	0	-0.04	0.16	0.05	0.2	0.54491	0.792199	0.828379	0.555154	0.551396	0.277749	0.368086	0.149912	0.933659	0.898471	0.779396	0.425407	0.667258	0.294333	0.989741	0.998128	0.998287	0.986371	0.989168	0.923276	0.978396	0.805743	0.999841	0.997703	0.981159	0.973977	0.992545	0.946797	100.6	107.8	95.7	96	93	106.9	7.41	9.12	7.31	10.4	18.81	3.93	99.5	98.9	112.5	106.7	112.2	93.7	94.8	85.2	98.3	112.3	95	93.5	80.5	105.2	108.8	102.9	93.2	92.6	105.3	99.9	105	87.7	88.7	79.7	92	105.1	88.9	87.5	75.3	98.4	101.8	96.3	64.8	84.9	32.2	61	70.9	30.3	45.9	36.5	47.5	105.1	44.9	53.3	58.4	61.4	60	48.9		High	High	High	High	High	High	High	High	High	High	High	High	High	High	High	High	High	4.913e-05	1.019e-08	4.85
FALSE	High	[K].EISEGDEVEVYSR.[A]	1xTMTpro [N-Term]	1.4284e-05	7.59706e-05	1	2	1	P51114-1	P51114-1 [58-70]		0	1815.89	1.08	0.797	0.916	1.094	1.365	0.738	0.848	1.014	1.264	1.15	1.373	1.712	0.837	1.247	0.11	-0.33	-0.13	0.13	0.45	-0.44	-0.24	0.02	0.34	0.2	0.46	0.78	-0.26	0.32	0.719419	0.252417	0.653535	0.679915	0.0878945	0.148331	0.383877	0.971832	0.271299	0.581047	0.0906553	0.00791291	0.334649	0.227667	0.993921	0.899631	0.991793	0.988043	0.754428	0.843657	0.978396	0.99927	0.930672	0.983682	0.697971	0.266286	0.956067	0.919971	96	103.6	76.5	87.9	105	131	18.11	10.28	23.7	7.41	2.5	21.71	85.3	96.8	121.1	99.2	120.6	104.5	58	77.1	94.2	94	88.7	81.1	107.8	104.1	113.2	154.2	22.8	25.9	32.3	26.5	32.2	27.9	15.5	20.6	25.2	25.1	23.7	21.7	28.8	27.8	30.2	41.2	15.8	23.7	9.9	16.2	21.7	9.6	8	9.4	13	25.1	12	13.2	22.3	17.4	17.8	20.9		High	High	High	High	High	High	High	High	High	High	High	High	High	High	High	High	High	4.913e-05	7.642e-06	3.28
FALSE	High	[K].QSFTMVADTPENLR.[L]	1xTMTpro [N-Term]	1.33381e-05	7.59706e-05	1	2	1	Q14847	Q14847 [60-73]		0	1912.98	1.066	1.059	1.051	0.867	0.957	0.994	0.986	0.813	0.898	0.993	0.819	0.904	1.213	1.104	0.09	0.08	0.07	-0.21	-0.06	-0.01	-0.02	-0.3	-0.15	-0.01	-0.29	-0.15	0.28	0.14	0.71059	0.714783	0.639547	0.388113	0.688737	0.99036	0.994079	0.151859	0.592654	0.939622	0.140611	0.546779	0.228331	0.517994	0.993921	0.9953	0.98997	0.962676	0.993186	0.999966	0.999945	0.809661	0.994889	0.998845	0.762362	0.985886	0.932169	0.981102	100	106.6	105.9	105.1	86.7	95.7	13.2	10.01	12.74	8.59	5.32	9.34	110.5	84.7	100.2	106.8	113.3	92.9	106.1	91.6	118.4	93.3	105.3	110.6	90.2	83.7	102.5	89.8	35.5	27.2	32.2	34.3	36.4	29.8	34.1	29.4	38	30	33.8	35.5	29	26.9	32.9	28.8	24.7	25	9.8	21	24.6	10.3	17.6	13.5	19.6	30	17.1	21.6	22.5	16.8	19.4	14.6		High	High	High	High	High	High	High	High	High	High	High	High	High	High	High	High	High	4.913e-05	7.121e-06	2.82
FALSE	High	[K].QSLGELIGTLNAAK.[V]	1xTMTpro [K14]; 1xTMTpro [N-Term]	3.88192e-06	7.59706e-05	1	2	3	P60174-1	P60174-1 [20-33]		0	2023.2																																																																																																																					No Quan Values	High	High	High	High	High	High	High	High	High	High	High	High	High	High	High	High	High	4.913e-05	2.029e-06	3.24
FALSE	High	[R].QSEDLGSQFTEIFIK.[Q]	1xTMTpro [K15]; 1xTMTpro [N-Term]	2.58527e-05	7.59706e-05	1	2	4	O60763-1	O60763-1 [105-119]		0	2350.28	0.942	1.247	0.95	1.123	1.088	1.323	1.009	1.193	1.155	0.762	0.901	0.873	0.846	0.969	-0.09	0.32	-0.07	0.17	0.12	0.4	0.01	0.25	0.21	-0.39	-0.15	-0.2	-0.24	-0.05	0.782549	0.26388	0.777081	0.685722	0.729736	0.165777	0.989291	0.448682	0.501327	0.173879	0.46203	0.505535	0.453629	0.952435	0.995573	0.910655	0.996662	0.988043	0.997141	0.853285	0.999945	0.971824	0.985073	0.836246	0.935538	0.985886	0.980165	0.99553	94.5	89	117.8	89.8	106.1	102.8	21.72	13.8	25.13	24.59	25	5.2	95.7	131.2	88.5	70.2	90.1	90.3	141.9	84.4	119.2	106.7	64.2	90.9	89.9	128.5	108	100.3	16.2	22.3	15	11.9	15.3	15.3	24.1	14.3	20.2	18.1	10.9	15.4	15.3	21.8	18.3	17	11.3	20.4	4.6	7.3	10.3	5.3	12.5	6.6	10.5	18.1	5.5	9.4	11.8	13.6	10.8	8.7		High	High	High	High	High	High	High	High	High	High	High	High	High	High	High	High	High	4.913e-05	1.394e-05	1.94
FALSE	High	[K].EISEVFPDQFIHLGGDEVEFK.[C]	1xTMTpro [K21]; 1xTMTpro [N-Term]	3.06023e-06	7.59706e-05	1	1	1	P07686	P07686 [339-359]		0	3043.59																																																																																																																					No Quan Values	High	High	High	High	High	High	High	High	High	High	High	High	High	High	High	High	High	4.913e-05	1.59e-06	3.66
FALSE	High	[K].QSEAEVVTEIQLEK.[D]	1xTMTpro [K14]; 1xTMTpro [N-Term]	4.26576e-05	7.59706e-05	1	4	1	Q14676	Q14676 [247-260]		0	2211.24																																																																																																																					No Quan Values	High	High	High	High	High	Not Found	High	High	Not Found	High	High	High	High	High	Not Found	High	High	4.913e-05	2.328e-05	2.45
FALSE	High	[K].EISFAYEVLSNPEK.[R]	1xTMTpro [K14]; 1xTMTpro [N-Term]	4.54592e-05	7.59706e-05	1	1	6	O60884	O60884 [49-62]		0	2234.22	0.923	1.044	0.811	0.867	0.68	1.131	0.879	0.94	0.736	0.777	0.831	0.651	0.935	0.784	-0.12	0.06	-0.3	-0.21	-0.56	0.18	-0.19	-0.09	-0.44	-0.36	-0.27	-0.62	-0.1	-0.35	0.665012	0.788063	0.270503	0.347557	0.0608128	0.539186	0.586849	0.634263	0.214136	0.206078	0.245776	0.0651663	0.803882	0.334271	0.993921	0.998128	0.905741	0.955301	0.668643	0.974108	0.987366	0.991362	0.892602	0.865647	0.854308	0.706949	0.998108	0.964743	112.7	104	117.6	91.4	97.7	76.6	25.42	6.31	4.47	3.81	23	25.53	121.2	112.5	72.6	102.6	103.8	114.9	119	117.5	109.4	94.4	91.3	87.5	82.8	115	91.8	63.7	24.2	22.5	14.5	20.5	20.7	23	23.8	23.5	21.9	18.9	18.2	17.5	16.5	23	18.3	12.7	16.9	20.6	4.4	12.5	14	7.9	12.3	10.7	11.3	18.9	9.2	10.7	12.8	14.3	10.8	6.5		High	High	High	High	High	High	High	High	High	High	High	High	High	High	High	High	High	4.913e-05	2.479e-05	4.06
FALSE	High	[K].EISFDTMQQELQIGADDVEAFVIDAVR.[T]	1xTMTpro [N-Term]	2.35686e-09	7.59706e-05	1	2	4	Q7L2H7	Q7L2H7 [291-317]		0	3343.67																																																																																																																					No Quan Values	High	High	Not Found	High	High	Not Found	Not Found	High	High	High	High	High	Not Found	Not Found	High	High	High	4.913e-05	1.078e-09	5.68
FALSE	High	[K].ELSFVLDYINQSPK.[C]	1xTMTpro [K14]; 1xTMTpro [N-Term]	2.096e-05	7.59706e-05	1	1	2	Q8IWA0	Q8IWA0 [146-159]		0	2261.27																																																																																																																					No Quan Values	High	High	High	High	High	High	High	High	High	High	High	High	High	High	High	High	High	4.913e-05	1.128e-05	3.27
FALSE	High	[K].ELSLAGNELGDEGAR.[L]	1xTMTpro [N-Term]	5.76232e-07	7.59706e-05	1	1	3	P13489	P13489 [288-302]		0	1834.95	1.033	1.07	1.037	1.227	0.816	1.036	1.003	1.188	0.79	0.969	1.147	0.763	0.845	0.665	0.05	0.1	0.05	0.3	-0.29	0.05	0	0.25	-0.34	-0.05	0.2	-0.39	-0.24	-0.59	0.846542	0.662855	0.705794	0.190788	0.254329	0.809286	0.951685	0.227919	0.224248	0.841613	0.384658	0.105997	0.278511	0.0235743	0.997336	0.993973	0.996662	0.881859	0.935569	0.995517	0.998601	0.900895	0.900276	0.997703	0.914464	0.80948	0.940079	0.492543	97	100.2	103.8	100.6	119.1	79.2	9.65	6.84	20.32	25.77	2.21	21.18	85.5	100.7	102.4	108.7	104	94.9	107.7	74.5	109.8	71.8	104.3	122.4	125.5	121.6	95.5	70.6	31.7	37.3	38	40.3	38.5	35.2	39.9	27.6	40.7	26.6	38.7	45.4	46.5	45.1	35.4	26.2	22.1	34.2	11.6	24.6	26	12.1	20.7	12.6	21	26.6	19.5	27.6	36.1	28.1	20.9	13.3		High	High	High	High	High	High	High	High	High	High	High	High	High	High	High	High	High	4.913e-05	2.908e-07	3.53
FALSE	High	[R].QSDVMIVAGTLTNK.[M]	1xTMTpro [K14]; 1xTMTpro [N-Term]	7.47908e-07	7.59706e-05	1	2	4	O75251	O75251 [116-129]		0	2085.19	1.196	1.184	1.147	1.23	1.53	0.99	0.959	1.029	1.279	0.968	1.039	1.292	0.932	1.243	0.26	0.24	0.2	0.3	0.61	-0.01	-0.06	0.04	0.36	-0.05	0.06	0.37	-0.1	0.31	0.260299	0.234794	0.253613	0.136826	0.00402555	0.98832	0.78834	0.900161	0.136507	0.829559	0.851356	0.112232	0.641866	0.125502	0.881708	0.889403	0.901816	0.833517	0.172763	0.999966	0.995599	0.997944	0.800529	0.997703	0.986492	0.810661	0.992545	0.848921	82.3	98.5	97.5	94.4	101.3	126	10.72	13.58	11.85	10.86	15.56	6.96	98.7	82.3	82.4	103.3	79.3	98.5	97.5	112.8	89.4	112.3	94.5	92.7	90.8	113.2	120	132.4	54.3	45.3	45.3	56.8	43.6	54.2	53.7	62	49.2	61.8	52	51	49.9	62.3	66	72.9	37.8	41.5	13.9	34.7	29.4	18.7	27.8	28.4	25.4	61.8	26.3	31.1	38.7	38.9	38.9	37		High	High	High	High	High	High	High	High	High	High	High	High	High	High	High	High	High	4.913e-05	3.8e-07	3.3
FALSE	High	[K].QSDDEVYAPGLDIESSLK.[Q]	1xTMTpro [K18]; 1xTMTpro [N-Term]	4.35213e-06	7.59706e-05	1	2	3	Q15459	Q15459 [450-467]		0	2574.34	1.032	1.011	1.082	1.039	0.956	0.98	1.048	1.007	0.927	1.07	1.028	0.946	1.041	0.92	0.05	0.02	0.11	0.06	-0.06	-0.03	0.07	0.01	-0.11	0.1	0.04	-0.08	0.06	-0.12	0.709969	0.837964	0.418241	0.771393	0.791634	0.803067	0.628111	0.951912	0.646304	0.551481	0.83467	0.741381	0.634295	0.647203	0.993921	0.999507	0.956836	0.993059	0.997366	0.994904	0.988856	0.998433	0.994889	0.979352	0.985687	0.992761	0.992545	0.985696	98	101.2	99.1	106	101.9	93.8	6.38	15.75	10.33	18.3	11.6	27.76	95.9	93.1	105	121.9	99	90.3	97	106.4	86.5	103.8	126.2	87.7	108.2	91.8	111.9	75.2	75.9	73.6	83.1	96.4	78.3	71.4	76.7	84.2	68.4	82.1	99.9	69.4	85.6	72.6	88.6	59.5	52.8	67.5	25.4	58.9	52.9	24.7	39.7	38.5	35.3	82.1	50.5	42.3	66.4	45.3	52.2	30.2		High	High	High	High	High	High	High	High	High	High	High	High	High	High	High	High	High	4.913e-05	2.277e-06	4
FALSE	High	[R].EISESTPVEEVEALFK.[G]	1xTMTpro [K16]; 1xTMTpro [N-Term]	3.42905e-05	7.59706e-05	1	1	1	Q92615	Q92615 [242-257]		0	2415.32																																																																																																																					No Quan Values	High	High	High	High	High	High	High	High	High	High	High	High	High	High	High	High	High	4.913e-05	1.862e-05	3.01
FALSE	High	[R].QSAFSNYVNVEFGVPFPNPANDLSDLLR.[A]	1xTMTpro [N-Term]	4.3638e-05	7.59706e-05	1	1	2	O14654	O14654 [953-980]		0	3414.73																																																																																																																					No Quan Values	High	High	High	High	High	High	Not Found	High	High	Not Found	Not Found	Not Found	High	High	High	High	High	4.913e-05	2.382e-05	2.09
FALSE	High	[K].ELSDIAHR.[I]	1xTMTpro [N-Term]	4.77878e-05	7.59706e-05	1	2	8	P04075	P04075 [15-22]		0	1244.69	0.864	0.833	0.85	0.851	0.954	0.964	0.984	0.984	1.104	1.021	1.021	1.146	1	1.122	-0.21	-0.26	-0.23	-0.23	-0.07	-0.05	-0.02	-0.02	0.14	0.03	0.03	0.2	0	0.17	0.299181	0.190697	0.241729	0.208528	0.802127	0.625691	0.884292	0.907854	0.478479	0.872852	0.757185	0.247143	0.938548	0.30814	0.906809	0.845126	0.896057	0.89621	0.997506	0.985533	0.997669	0.997944	0.985073	0.997703	0.980342	0.943993	0.99999	0.955793	112.1	96.9	93.4	95.3	95.4	107	15.28	2.73	2.6	8.87	2.65	9.4	90.9	123.5	113.6	100	98.2	94.8	92.5	94.7	97.4	85.3	96.6	101.7	94.9	98.5	115.9	101.5	140.3	190.6	175.4	154.3	151.5	146.2	142.7	146.1	150.3	131.6	149.1	156.9	146.4	152	178.9	156.6	97.6	174.9	53.6	94.3	102.3	50.5	73.9	66.8	77.6	131.6	75.4	95.6	113.5	94.9	105.5	79.5		High	High	High	High	High	High	High	High	High	High	High	High	High	High	High	High	High	4.913e-05	2.617e-05	4.09
FALSE	High	[R].ELSDFISYLQR.[E]	1xTMTpro [N-Term]	3.03233e-05	7.59706e-05	1	1	7	P30101	P30101 [472-482]		0	1674.9	0.947	1.021	1.02	1.021	1.039	1.078	1.077	1.078	1.097	0.999	0.999	1.017	0.999	1.018	-0.08	0.03	0.03	0.03	0.06	0.11	0.11	0.11	0.13	0	0	0.02	0	0.03	0.747699	0.826147	0.740858	0.848969	0.670072	0.497572	0.614275	0.533996	0.54701	0.983948	0.97563	0.882801	0.928456	0.872314	0.993921	0.999507	0.996662	0.995617	0.991664	0.968929	0.988856	0.985303	0.991049	0.999959	0.998828	0.995756	0.999403	0.991897	99.2	94	101.3	101.2	101.3	103.1	17	7.64	9.9	10.03	4.25	4.3	89.9	95.7	122.7	102.6	89.6	90.7	95.3	114	97.8	97.6	114.1	95.3	100.7	94.8	102.5	96.5	101.9	108.6	139.1	116.4	101.6	102.8	108.1	129.2	110.9	110.7	129.4	108	114.2	107.5	116.3	109.4	70.9	99.6	42.5	71.1	68.6	35.5	56	59.1	57.3	110.7	65.4	65.9	88.5	67.1	68.6	55.6		High	High	High	High	High	High	High	High	High	High	High	High	High	High	High	High	High	4.913e-05	1.645e-05	3.8
FALSE	High	[R].ELQQAVLHMEQR.[K]	1xTMTpro [N-Term]	4.11342e-05	7.59706e-05	1	1	2	Q02818	Q02818 [388-399]		0	1785.96																																																																																																																					No Quan Values	High	High	High	High	High	High	High	High	High	High	High	High	High	High	High	High	High	4.913e-05	2.241e-05	2.99
FALSE	High	[K].ELQQELQEYEVVTESEK.[R]	1xTMTpro [K17]; 1xTMTpro [N-Term]	2.19464e-07	7.59706e-05	1	1	4	Q96A49	Q96A49 [319-335]		0	2689.41	1.297	1.386	1.084	1.268	1.016	1.068	0.835	0.977	0.783	0.782	0.914	0.733	0.855	0.801	0.38	0.47	0.12	0.34	0.02	0.1	-0.26	-0.03	-0.35	-0.35	-0.13	-0.45	-0.23	-0.32	0.200478	0.11196	0.699379	0.268834	0.94606	0.698783	0.413506	0.80187	0.290674	0.181442	0.501781	0.10343	0.459853	0.362696	0.83229	0.739715	0.996662	0.934102	0.99917	0.988771	0.984086	0.994915	0.935786	0.847067	0.947251	0.805387	0.981489	0.970857	85.1	110.4	118	92.2	107.9	86.4	28.09	13.28	14.69	9.94	0.35	1.02	87.8	59.1	106.1	113.9	90.8	116.8	95.7	127.5	121.6	95.1	83.3	101.6	111.5	111	88.5	89.8	18.8	12.6	22.7	24.4	19.4	25	20.5	27.3	26	20.4	17.8	21.7	23.9	23.7	18.9	19.2	13.1	11.6	6.9	14.9	13.1	8.6	10.6	12.5	13.4	20.4	9	13.3	18.5	14.8	11.2	9.8		High	High	High	High	High	High	High	High	High	High	High	High	High	High	High	High	High	4.913e-05	1.09e-07	4.46
FALSE	High	[K].ELQQQLVDAK.[L]	1xTMTpro [K10]; 1xTMTpro [N-Term]	6.21611e-05	7.59706e-05	1	2	3	Q9NUQ3-1	Q9NUQ3-1 [298-307]		0	1780.05	0.959	0.974	1.115	0.994	1.013	1.016	1.163	1.037	1.056	1.145	1.021	1.04	1.121	1.018	-0.06	-0.04	0.16	-0.01	0.02	0.02	0.22	0.05	0.08	0.19	0.03	0.06	0.17	0.03	0.895627	0.999596	0.569319	0.870842	0.914588	0.883788	0.447048	0.966109	0.810045	0.570127	0.910799	0.937187	0.512126	0.867765	0.997336	0.999989	0.984417	0.995617	0.99917	0.999966	0.984366	0.99927	0.998161	0.982372	0.99054	0.998497	0.981508	0.991897	99.1	95	96.5	110.5	98.5	100.3	31.4	17.79	13.83	8.54	2.65	36.31	90.7	92.5	152.4	117.9	87	88.6	90.1	80.5	105.8	98.1	103.1	115.6	90.2	93.7	121.8	72	17.9	18.2	30.1	23.3	17.2	17.5	17.8	15.9	20.9	19.4	20.3	22.8	17.8	18.5	24	14.2	12.5	16.7	9.2	14.2	11.6	6	9.2	7.3	10.8	19.4	10.3	13.9	13.8	11.5	14.2	7.2		High	High	High	High	High	High	High	High	High	High	High	High	High	High	High	High	High	4.913e-05	3.426e-05	3.54
FALSE	High	[K].EIQSAFVSVLSENDELSQDVASK.[G]	1xTMTpro [K23]; 1xTMTpro [N-Term]	1.4321e-06	7.59706e-05	1	1	1	Q5VYK3	Q5VYK3 [985-1007]		0	3103.63																																																																																																																					No Quan Values	High	High	High	High	High	Not Found	High	High	High	High	High	High	High	High	High	High	High	4.913e-05	7.35e-07	3.42
FALSE	High	[R].QSSESDIESVIYTIEAVAK.[G]	1xTMTpro [K19]; 1xTMTpro [N-Term]	2.72956e-06	7.59706e-05	1	2	1	Q8WY36	Q8WY36 [477-495]		0	2677.44																																																																																																																					No Quan Values	High	High	High	High	High	High	High	High	High	High	High	High	High	High	High	High	High	4.913e-05	1.412e-06	3.48
FALSE	High	[R].ELQSMADQEK.[I]	1xTMTpro [K10]; 1xTMTpro [N-Term]	0.000157223	7.59706e-05	1	1	1	Q96C36	Q96C36 [267-276]		0	1786.95	1.334	1.418	1.525	1.428	1.356	1.063	1.144	1.07	1.016	1.076	1.007	0.956	1.068	0.95	0.42	0.5	0.61	0.51	0.44	0.09	0.19	0.1	0.02	0.11	0.01	-0.06	0.1	-0.07	0.0758685	0.0314185	0.00255369	0.0117111	0.0586826	0.690377	0.458532	0.744326	0.907555	0.589457	0.957343	0.805588	0.548643	0.872581	0.585282	0.449419	0.0810457	0.326985	0.660558	0.98845	0.984366	0.991736	0.999841	0.985229	0.996911	0.993892	0.98583	0.991897	74.4	99.3	105.5	113.5	106.3	100.9	35.38	10.97	15.89	13.26	17.31	7.47	113.2	74.1	57	102.1	98.9	82.8	105.1	115.7	84	134.9	113.1	104.7	93.6	119.7	105.9	95.3	54.2	35.5	27.3	48.9	47.3	39.6	50.3	55.4	40.2	64.5	54.1	50.1	44.8	57.3	50.7	45.6	37.7	32.5	8.3	29.9	31.9	13.7	26	25.3	20.8	64.5	27.3	30.5	34.7	35.7	29.9	23.2		High	High	High	High	High	High	High	High	High	High	High	High	High	High	High	High	High	4.913e-05	8.86e-05	2.98
FALSE	High	[R].ELQSMADQEQVSPAAIK.[K]	1xTMTpro [K17]; 1xTMTpro [N-Term]	1.16298e-05	7.59706e-05	1	3	3	P32322	P32322 [267-283]		0	2453.32																																																																																																																					No Quan Values	High	High	Not Found	High	High	Not Found	High	High	High	High	High	High	High	High	High	High	High	4.913e-05	6.193e-06	2.63
FALSE	High	[K].EIQSSNLETAMSVIGDR.[R]	1xTMTpro [N-Term]	9.17e-06	7.59706e-05	1	1	1	Q9NX55-2	Q9NX55-2 [54-70]		0	2154.1																																																																																																																					No Quan Values	High	High	Not Found	High	High	High	High	High	High	High	High	High	High	High	High	High	High	4.913e-05	4.853e-06	5.29
FALSE	High	[R].QSLLDMAQTWGEFR.[V]	1xTMTpro [N-Term]	0.000247506	7.59706e-05	1	2	1	O15382	O15382 [299-312]		0	1986.01																																																																																																																					No Quan Values	High	High	High	High	High	High	High	High	High	High	High	High	High	High	High	High	High	4.913e-05	0.0001417	2
FALSE	High	[R].QSQQLEALQQQVK.[Q]	1xTMTpro [K13]; 1xTMTpro [N-Term]	6.4786e-06	7.59706e-05	1	4	1	Q9P0K7-1	Q9P0K7-1 [914-926]		0	2136.23																																																																																																																					No Quan Values	High	High	High	High	High	High	High	High	High	High	High	High	High	High	High	High	High	4.913e-05	3.412e-06	2.73
FALSE	High	[R].ELQVLDGANIQSIMASEK.[Q]	1xTMTpro [K18]; 1xTMTpro [N-Term]	7.96966e-05	7.59706e-05	1	2	1	Q9NV70-1	Q9NV70-1 [195-212]		0	2554.4																																																																																																																					No Quan Values	High	High	High	High	High	High	High	Not Found	High	High	High	High	High	High	Not Found	High	High	4.913e-05	4.402e-05	3.05
FALSE	High	[R].QSQLVVDWLESIAK.[D]	1xTMTpro [K14]; 1xTMTpro [N-Term]	4.96935e-06	7.59706e-05	1	3	4	P57740	P57740 [265-278]		0	2224.28	1.067	0.999	0.849	1.075	0.913	0.936	0.796	1.008	0.855	0.85	1.077	0.914	0.789	0.849	0.09	0	-0.24	0.1	-0.13	-0.1	-0.33	0.01	-0.23	-0.23	0.11	-0.13	-0.34	-0.24	0.79229	0.938394	0.381498	0.76688	0.666492	0.77613	0.222532	0.982911	0.510615	0.368991	0.724782	0.64281	0.246381	0.432707	0.995573	0.999879	0.948944	0.993059	0.991664	0.993182	0.885949	0.999878	0.985073	0.946609	0.975218	0.985886	0.937815	0.976496	101.6	108.5	101.5	86.3	109.3	92.8	20.34	12.77	3.68	5.44	14.06	11.14	72	104.5	105.7	90.4	111.5	115.6	110.3	104.4	102.9	93.1	88.7	83.5	101.7	124.2	103.2	88.2	19.9	28.9	29.2	25	30.9	32	30.5	28.9	28.5	25.8	24.6	23.1	28.1	34.4	28.6	24.4	13.9	26.5	8.9	15.3	20.8	11	15.8	13.2	14.7	25.8	12.4	14.1	21.8	21.4	16.8	12.4		High	High	High	High	High	High	High	High	High	High	High	High	High	High	High	High	High	4.913e-05	2.61e-06	2.71
FALSE	High	[R].QSQIQVFEDGADTTSPETPDSSASK.[V]	1xTMTpro [K25]; 1xTMTpro [N-Term]	5.04636e-07	7.59706e-05	1	4	1	Q14203	Q14203 [91-115]		0	3233.59																																																																																																																					No Quan Values	Not Found	High	Not Found	Not Found	High	Not Found	High	Not Found	Not Found	High	Not Found	Not Found	High	High	Not Found	High	High	4.913e-05	2.542e-07	4.19
FALSE	High	[R].QSPVDIDTHTAK.[Y]	1xTMTpro [K12]; 1xTMTpro [N-Term]	0.000177865	7.59706e-05	1	1	3	P00918	P00918 [28-39]		0	1920.07	0.976	1.058	1.004	1.252	1.468	1.084	1.028	1.282	1.504	0.948	1.183	1.387	0.802	1.173	-0.03	0.08	0.01	0.32	0.55	0.12	0.04	0.36	0.59	-0.08	0.24	0.47	-0.32	0.23	0.900819	0.725302	0.915629	0.109078	0.0102851	0.6489	0.874812	0.0962842	0.0184442	0.747251	0.220717	0.0439165	0.125343	0.271351	0.997336	0.99589	0.999114	0.79508	0.314815	0.985864	0.997345	0.724569	0.31953	0.995551	0.826611	0.622348	0.808567	0.935242	88.8	86.7	94	89.1	111.1	130.3	16.96	22.96	12.41	12.28	26.39	13.63	89	117.6	88.4	98.2	86.9	61.4	94.2	112	88.7	81.6	103.7	89.3	92.2	134.5	143.9	118.6	44.2	58.4	43.9	48.8	43.1	30.5	46.7	55.6	44	40.5	51.5	44.3	45.8	66.8	71.4	58.9	30.7	53.5	13.4	29.8	29.1	10.5	24.2	25.4	22.7	40.5	26	27	35.5	41.7	42.1	29.9		High	High	High	High	High	High	High	High	High	High	High	High	High	High	High	High	High	4.913e-05	0.0001005	2.79
FALSE	High	[K].QSNASSDVEVEEK.[E]	1xTMTpro [K13]; 1xTMTpro [N-Term]	3.14487e-05	7.59706e-05	1	3	2	O75475-1	O75475-1 [101-113]		0	2030.05	0.575	0.867	0.979	1.079	1.037	1.507	1.703	1.875	1.802	1.13	1.244	1.196	0.908	0.961	-0.8	-0.21	-0.03	0.11	0.05	0.59	0.77	0.91	0.85	0.18	0.32	0.26	-0.14	-0.06	0.00768293	0.533718	0.965847	0.741146	0.817237	0.0415869	0.00614029	0.0016984	0.0141849	0.505514	0.262148	0.430892	0.668367	0.929548	0.171208	0.980806	0.999987	0.990497	0.997506	0.544088	0.1249	0.0670482	0.27752	0.973392	0.862316	0.973977	0.992545	0.993964	108.3	62.3	94	106.1	116.9	112.3	1.06	23.07	23.57	33.11	14.6	53.14	102	102.8	100.7	57.6	84.9	58.7	125.7	82.8	88.4	87.9	159.5	99.9	122	99.2	156.9	71.2	24.6	24.8	24.3	13.9	20.5	14.1	30.3	19.9	21.3	21.2	38.4	24.1	29.4	23.9	37.8	17.2	17.1	22.7	7.4	8.5	13.8	4.9	15.7	9.1	11	21.2	19.4	14.7	22.8	14.9	22.3	8.7		High	High	High	High	High	High	High	High	High	High	High	High	High	High	High	High	High	4.913e-05	1.705e-05	3.73
FALSE	High	[K].QSLQVIESAMER.[D]	1xTMTpro [N-Term]	4.86635e-05	7.59706e-05	1	1	3	Q16740	Q16740 [215-226]		0	1694.91	1.331	1.241	1.156	1.26	1.329	0.932	0.869	0.947	0.999	0.932	1.016	1.071	0.917	1.055	0.41	0.31	0.21	0.33	0.41	-0.1	-0.2	-0.08	0	-0.1	0.02	0.1	-0.12	0.08	0.0634597	0.159993	0.197661	0.0936321	0.0352256	0.593608	0.435662	0.655279	0.942785	0.671402	0.970779	0.66828	0.676602	0.669292	0.538576	0.813314	0.856733	0.765018	0.547771	0.981568	0.984366	0.991362	0.999841	0.992969	0.998362	0.985886	0.992545	0.985725	82	109.1	101.7	94.8	103.3	109	13.67	10.29	13.45	1.64	1.59	4.21	104.3	83.3	82.7	112	92.7	110.9	108.7	103.4	83.5	96.3	96.8	93.9	103.8	106.2	114.1	107.5	66.8	53.3	52.9	71.6	59.3	70.9	69.6	66.1	53.5	61.6	61.9	60.1	66.4	67.9	73	68.8	46.5	48.9	16.2	43.8	40.1	24.5	36	30.3	27.6	61.6	31.3	36.6	51.5	42.4	43	34.9		High	High	High	High	High	High	High	High	High	High	High	High	High	High	High	High	High	4.913e-05	2.657e-05	3.03
FALSE	High	[K].EISDDEAEEEK.[G]	1xTMTpro [K11]; 1xTMTpro [N-Term]	1.32774e-05	7.59706e-05	1	2	3	P08238	P08238 [224-234]		0	1901.95	0.821	0.554	0.924	0.939	0.746	0.675	1.125	1.143	0.908	1.667	1.694	1.346	0.984	0.795	-0.28	-0.85	-0.11	-0.09	-0.42	-0.57	0.17	0.19	-0.14	0.74	0.76	0.43	-0.02	-0.33	0.225837	0.000154312	0.686426	0.599749	0.0341628	0.00747103	0.436521	0.233329	0.566704	0.000109081	1.28061e-05	0.0682373	0.961236	0.119171	0.860128	0.0122252	0.996662	0.986371	0.540593	0.219292	0.984366	0.903513	0.992227	0.00668049	0.00414516	0.71565	0.99999	0.838411	120.4	98.9	66.7	111.2	113	89.8	36.45	13.64	25.41	35.48	22.44	10.42	120.1	65.9	144.2	102.3	78.7	98.6	98.2	66.5	63.2	163.1	111	80.2	132.3	96.1	83.2	96.4	86.4	47.4	103.8	73.7	56.6	71	70.7	47.9	45.5	117.4	79.9	57.7	95.2	69.2	59.9	69.4	60.1	43.5	31.7	45	38.3	24.5	36.6	21.9	23.5	117.4	40.4	35.2	73.8	43.2	35.3	35.3		High	High	High	High	High	High	High	High	High	High	High	High	High	High	High	High	High	4.913e-05	7.074e-06	2.98
FALSE	High	[R].ELSDEIQVQVFEK.[L]	1xTMTpro [K13]; 1xTMTpro [N-Term]	0.000145182	7.59706e-05	1	1	2	Q8TEM1-1	Q8TEM1-1 [1273-1285]		0	2172.2																																																																																																																					No Quan Values	High	High	High	High	High	High	High	High	High	High	High	High	High	High	High	High	High	4.913e-05	8.153e-05	2.71
FALSE	High	[R].ELQTSSAGLEEPPLPEDHQEEDDNLQR.[Q]	1xTMTpro [N-Term]	1.44262e-08	7.59706e-05	1	2	1	Q9BQ95	Q9BQ95 [399-425]		0	3380.6																																																																																																																					No Quan Values	High	High	High	High	High	Not Found	High	High	High	High	High	High	High	High	High	High	High	4.913e-05	6.814e-09	4.93
FALSE	High	[K].QQDVLGFLEANK.[I]	1xTMTpro [K12]; 1xTMTpro [N-Term]	3.65465e-05	7.59706e-05	1	1	2	O75368	O75368 [20-31]		0	1970.12	1.029	1.129	1.204	1.252	1.222	1.098	1.17	1.217	1.188	1.066	1.109	1.082	0.961	0.976	0.04	0.18	0.27	0.32	0.29	0.13	0.23	0.28	0.25	0.09	0.15	0.11	-0.06	-0.03	0.851172	0.510326	0.260504	0.267354	0.298431	0.589553	0.432374	0.409459	0.475348	0.722823	0.634163	0.780639	0.941962	0.985949	0.997336	0.980651	0.902983	0.933702	0.956361	0.981312	0.984366	0.962284	0.985073	0.992969	0.968246	0.993173	0.99999	0.999983	87.8	90.3	99.1	105.6	109.9	107.3	4.62	37.14	2.28	17.87	10.4	6.66	93.3	85.4	87.5	56.1	122.6	90.1	100.9	96.4	98.9	105.4	95.4	133.8	118	101.8	102.1	112.2	22.2	20.3	20.9	13.4	29.2	21.5	24	23	23.6	25.1	22.7	31.9	28.1	24.3	24.3	26.7	15.5	18.7	6.4	8.2	19.7	7.4	12.4	10.5	12.2	25.1	11.5	19.4	21.8	15.1	14.3	13.6		High	High	High	High	High	High	High	High	High	High	High	High	High	High	High	High	High	4.913e-05	1.988e-05	2.78
FALSE	High	[K].ELYVAADEASIAPILAEAQAHFGR.[R]	1xTMTpro [N-Term]	7.58386e-05	7.59706e-05	1	5	2	Q8NFF5	Q8NFF5 [283-306]		0	2846.5																																																																																																																					No Quan Values	High	Not Found	Not Found	Not Found	Not Found	Not Found	High	Not Found	Not Found	Not Found	Not Found	Not Found	Not Found	High	Not Found	Not Found	High	4.913e-05	4.197e-05	2.48
FALSE	High	[K].QQDSQPEEVMDVLEMVENVK.[H]	1xTMTpro [K20]; 1xTMTpro [N-Term]	1.06374e-06	7.59706e-05	1	2	3	Q9H307	Q9H307 [378-397]		0	2955.49	1.801	1.509	1.321	1.815	1.571	0.838	0.733	1.008	0.873	0.875	1.202	1.041	0.728	0.866	0.85	0.59	0.4	0.86	0.65	-0.26	-0.45	0.01	-0.2	-0.19	0.27	0.06	-0.46	-0.21	0.00623762	0.0521279	0.175654	0.00225937	0.0369104	0.429556	0.172684	0.957756	0.529732	0.465395	0.406108	0.950324	0.14022	0.552179	0.153224	0.550491	0.824765	0.134635	0.555371	0.957858	0.831355	0.99927	0.990244	0.971	0.92235	0.998497	0.836035	0.983236	66.5	119.8	100.4	87.9	120.8	104.6	18.81	37.88	35.18	42.02	1.75	8.01	91	65.4	68.1	122.7	127	57.7	66.3	138.4	102.8	145.3	90	63.3	122.1	125.2	113.3	101.2	17.9	12.8	13.4	24.1	24.9	11.3	13	27.2	20.2	28.5	17.7	12.4	24	24.6	22.2	19.9	12.4	11.8	4.1	14.7	16.8	3.9	6.7	12.4	10.4	28.5	8.9	7.6	18.6	15.3	13.1	10.1		High	High	High	High	High	High	High	High	High	High	High	High	High	High	High	High	High	4.913e-05	5.425e-07	4.23
FALSE	High	[K].QITIIDSPSFIVSPLNSSSALALR.[S]	1xTMTpro [N-Term]	0.000228042	7.59706e-05	1	2	2	Q9BVP2	Q9BVP2 [300-323]		0	2833.6																																																																																																																					No Quan Values	Not Found	Not Found	Not Found	High	High	Not Found	Not Found	Not Found	Not Found	High	Not Found	Not Found	Not Found	High	Not Found	Not Found	High	4.913e-05	0.00013	2.1
FALSE	High	[R].ENLATVEGNFASIDER.[M]	1xTMTpro [N-Term]	2.29738e-07	7.59706e-05	1	3	3	Q13561-1	Q13561-1 [380-395]		0	2069.05	1.295	1.303	1.283	1.245	1.027	1.006	0.99	0.961	0.793	0.984	0.955	0.788	1.031	0.825	0.37	0.38	0.36	0.32	0.04	0.01	-0.01	-0.06	-0.33	-0.02	-0.07	-0.34	0.04	-0.28	0.0895531	0.0797681	0.0452822	0.121166	0.805741	0.980614	0.990427	0.717268	0.176623	0.972132	0.627411	0.172571	0.781921	0.320858	0.63894	0.657303	0.479036	0.816104	0.997506	0.999966	0.999945	0.991362	0.855834	0.999817	0.968151	0.888193	0.996738	0.959468	83.9	108.6	109.3	107.6	104.4	86.2	17.86	6.75	10.44	6.38	10.33	14.59	99.3	84.1	69.2	120.5	106.2	109	111.3	109.6	91.6	97.5	107.9	110	112.7	97.3	95.8	77.9	52.7	44.6	36.7	63.9	56.4	57.8	59	58.2	48.6	51.7	57.3	58.4	59.8	51.7	50.9	41.3	36.7	40.9	11.2	39.1	38.1	20	30.6	26.6	25.1	51.7	28.9	35.6	46.3	32.2	30	21		High	High	High	High	High	High	High	High	High	High	High	High	High	High	High	High	High	4.913e-05	1.139e-07	3.22
FALSE	High	[K].ENLDPSNLMPPPNQTPAPDQPFALSTVR.[E]	1xTMTpro [N-Term]	2.90111e-07	7.59706e-05	1	1	5	P53701	P53701 [77-104]		0	3350.7																																																																																																																					No Quan Values	High	High	High	High	High	High	High	High	High	High	High	High	High	High	High	High	High	4.913e-05	1.443e-07	4.2
FALSE	High	[R].QLTFEEIAK.[S]	1xTMTpro [K9]; 1xTMTpro [N-Term]	9.8906e-05	7.59706e-05	1	2	3	Q9UNM6	Q9UNM6 [290-298]		0	1686.99	1.093	0.982	1.055	1.096	0.921	0.898	0.965	1.002	0.842	1.075	1.116	0.937	0.963	0.84	0.13	-0.03	0.08	0.13	-0.12	-0.15	-0.05	0	-0.25	0.1	0.16	-0.09	-0.05	-0.25	0.412028	0.998165	0.527395	0.498255	0.571199	0.29976	0.889615	0.930958	0.271119	0.48195	0.332383	0.722538	0.820468	0.271452	0.955636	0.999986	0.981644	0.981146	0.989168	0.923276	0.997669	0.997944	0.930672	0.97183	0.898738	0.992761	0.998108	0.935242	97.6	106.7	95.8	103	107	89.9	13.95	7.12	20.73	13.03	1	8.38	81.9	108.5	96	100.9	105	115.6	94.3	92.5	131.5	81.1	101.3	103.8	104.5	106	93.8	83.3	72.1	95.5	84.5	88.8	92.4	101.8	83	81.5	115.7	71.4	89.2	91.3	92	93.3	82.6	73.3	50.2	87.6	25.8	54.3	62.4	35.1	43	37.3	59.8	71.4	45.1	55.7	71.3	58.2	48.7	37.2		High	High	High	High	High	High	High	High	High	High	High	High	High	High	High	High	High	4.913e-05	5.504e-05	3.29
FALSE	High	[R].ENLEDEYEPR.[R]	1xTMTpro [N-Term]	0.000206382	7.59706e-05	1	2	1	P49643-1	P49643-1 [87-96]		0	1597.77	1.093	1.201	0.874	1.06	0.842	1.1	0.8	0.97	0.771	0.727	0.882	0.701	0.824	0.795	0.13	0.26	-0.19	0.08	-0.25	0.14	-0.32	-0.04	-0.38	-0.46	-0.18	-0.51	-0.28	-0.33	0.617663	0.293721	0.476606	0.735579	0.394192	0.519782	0.219773	0.824659	0.240009	0.0628515	0.326523	0.0676115	0.371198	0.273969	0.993457	0.928649	0.971229	0.989025	0.980718	0.973904	0.881929	0.994915	0.913635	0.599922	0.898738	0.713995	0.963869	0.936572	98.8	108	118.8	86.4	104.8	83.3	5.35	21.52	22.94	10.45	8.88	24.27	98.7	104.5	93.9	85.1	107.8	131.7	118.5	144.4	90.4	88.1	72.4	86.2	98.2	111.3	69.9	98.8	28.4	30	27	24.5	31	37.9	34.1	41.5	26	25.3	20.8	24.8	28.2	32	20.1	28.4	19.7	27.5	8.2	15	20.9	13.1	17.6	19	13.4	25.3	10.5	15.1	21.9	20	11.8	14.4		High	High	High	High	High	High	High	High	High	High	High	High	High	High	High	High	High	4.913e-05	0.0001176	2.68
FALSE	High	[R].ENIEEFAMGPEEAVK.[E]	1xTMTpro [K15]; 1xTMTpro [N-Term]	6.99179e-05	7.59706e-05	1	2	2	Q6NXE6-1	Q6NXE6-1 [42-56]		0	2301.19																																																																																																																					No Quan Values	High	High	High	High	High	High	High	High	High	High	High	High	High	High	High	High	High	4.913e-05	3.864e-05	3.04
FALSE	High	[K].ENLELILTQSVENVGVR.[G]	1xTMTpro [N-Term]	5.57121e-06	7.59706e-05	1	1	2	Q9BYD2	Q9BYD2 [92-108]		0	2217.24																																																																																																																					No Quan Values	High	High	Not Found	High	High	High	High	High	Not Found	High	Not Found	Not Found	High	High	Not Found	High	High	4.913e-05	2.932e-06	3.88
FALSE	High	[K].ENLELNGSILSGGYPGSAPLQR.[N]	1xTMTpro [N-Term]	0.000185029	7.59706e-05	1	3	1	O43663-1	O43663-1 [547-568]		0	2576.36																																																																																																																					No Quan Values	High	High	Not Found	High	High	Not Found	Not Found	Not Found	Not Found	High	Not Found	High	High	High	High	Not Found	High	4.913e-05	0.0001048	2.9
FALSE	High	[R].ENLGVALEIDGLEEK.[L]	1xTMTpro [K15]; 1xTMTpro [N-Term]	2.62087e-05	7.59706e-05	1	1	1	Q9P0B6	Q9P0B6 [7-21]		0	2237.25																																																																																																																					No Quan Values	High	High	High	High	High	High	High	High	High	High	High	High	High	High	High	High	High	4.913e-05	1.418e-05	3.31
FALSE	High	[K].QLTEMLPSILNQLGADSLTSLR.[R]	1xOxidation [M5]; 1xTMTpro [N-Term]	2.92341e-06	7.59706e-05	1	2	1	P20290-1	P20290-1 [142-163]		0	2720.48																																																																																																																					No Quan Values	Not Found	High	Not Found	High	High	High	Not Found	High	Not Found	High	High	High	High	High	High	High	High	4.913e-05	1.521e-06	3.99
FALSE	High	[K].QLTEMLPSILNQLGADSLTSLR.[R]	1xTMTpro [N-Term]	3.79012e-05	7.59706e-05	1	2	6	P20290-1	P20290-1 [142-163]		0	2704.49																																																																																																																					No Quan Values	High	High	High	High	High	High	High	High	High	High	High	High	High	High	High	High	High	4.913e-05	2.067e-05	3.58
FALSE	High	[R].ENLLEEQGSIALR.[Q]	1xTMTpro [N-Term]	0.000131665	7.59706e-05	1	3	2	Q13813	Q13813 [1033-1045]		0	1775.98	0.962	0.722	0.918	0.847	0.712	0.751	0.954	0.881	0.74	1.271	1.173	0.986	1.084	0.841	-0.06	-0.47	-0.12	-0.24	-0.49	-0.41	-0.07	-0.18	-0.43	0.35	0.23	-0.02	0.12	-0.25	0.880773	0.138519	0.660477	0.273214	0.109057	0.101237	0.824649	0.329535	0.164051	0.212373	0.462942	0.877766	0.53858	0.461487	0.997336	0.788185	0.993294	0.936575	0.799848	0.7588	0.995599	0.942685	0.837786	0.865647	0.936102	0.995756	0.985421	0.97919	116.3	111.8	84	106.7	98.5	82.8	8.57	26.78	24.01	8.83	7.77	2.81	104	117.4	123.1	135.1	112.9	77.5	63.8	84.8	104.3	93.1	107.7	109.9	94.1	105	82	85.3	27.4	31	32.5	35.7	29.8	20.5	16.8	22.4	27.5	24.6	28.4	29	24.8	27.7	21.6	22.5	19.1	28.4	9.9	21.8	20.1	7.1	8.7	10.2	14.2	24.6	14.4	17.7	19.2	17.3	12.7	11.4		High	High	High	High	High	High	High	High	High	High	High	High	High	High	High	High	High	4.913e-05	7.393e-05	2.87
FALSE	High	[R].QITAQAWDGTTDYQVEETSR.[E]	1xTMTpro [N-Term]	4.65373e-08	7.59706e-05	1	1	3	O43719	O43719 [341-360]		0	2603.25	1.267	1.257	1.06	1.247	0.945	0.992	0.836	0.984	0.746	0.843	0.993	0.752	0.85	0.757	0.34	0.33	0.08	0.32	-0.08	-0.01	-0.26	-0.02	-0.42	-0.25	-0.01	-0.41	-0.24	-0.4	0.158102	0.181779	0.628653	0.213189	0.771586	0.961977	0.362676	0.919928	0.166148	0.254632	0.862476	0.124055	0.338759	0.152417	0.775215	0.838168	0.989205	0.899858	0.997313	0.999966	0.97721	0.997944	0.840005	0.888624	0.988554	0.820037	0.95624	0.879714	88.5	112.2	111.3	93.9	110.5	83.7	22.39	12.83	6.55	15.27	17.4	12.21	101.6	90.2	64.3	121	93.9	114.2	105.6	113.3	120.4	77.3	95.6	105.2	127.3	99.4	92.9	78.1	33.6	29.8	21.3	40	31.1	37.8	34.9	37.5	39.8	25.6	31.6	34.8	42.1	32.9	30.7	25.8	23.4	27.4	6.5	24.4	21	13	18.1	17.1	20.6	25.6	16	21.2	32.6	20.5	18.1	13.1		High	High	High	High	High	High	High	High	High	High	High	High	High	High	High	High	High	4.913e-05	2.243e-08	6.85
FALSE	High	[R].QLTAHLQDVNR.[E]	1xTMTpro [N-Term]	5.06109e-06	7.59706e-05	1	6	1	Q14203	Q14203 [522-532]		0	1598.89	1.061	1.155	1.209	1.043	0.893	1.088	1.139	0.982	0.841	1.047	0.903	0.773	1.16	0.856	0.09	0.21	0.27	0.06	-0.16	0.12	0.19	-0.03	-0.25	0.07	-0.15	-0.37	0.21	-0.22	0.724942	0.464504	0.179591	0.866151	0.622991	0.503963	0.4228	0.887901	0.447333	0.784759	0.424445	0.183959	0.341065	0.483917	0.993921	0.977615	0.832217	0.995617	0.991664	0.969191	0.984086	0.997944	0.9803	0.997703	0.927279	0.90541	0.95673	0.980954	94.3	100.1	109	114.1	98.4	84.2	19.82	2.49	23.61	24.07	7.16	20.3	95.2	123.4	84.6	97.1	101.1	101.6	117.3	110	73.2	115.2	79.8	130.9	104.5	94.4	98.2	73.6	26.6	34.5	23.7	27.1	28.3	28.4	32.8	30.8	20.5	32.2	22.3	36.6	29.2	26.4	27.5	20.6	18.5	31.7	7.2	16.6	19.1	9.8	17	14.1	10.6	32.2	11.3	22.3	22.7	16.5	16.2	10.5		High	High	High	High	High	High	High	High	High	High	High	High	High	High	High	High	High	4.913e-05	2.656e-06	4.32
FALSE	High	[K].ENLPVSSDGNLPQQAASAPSR.[V]	1xTMTpro [N-Term]	2.15417e-05	7.59706e-05	1	3	2	Q13625-1	Q13625-1 [323-343]		0	2442.25																																																																																																																					No Quan Values	High	High	High	High	High	High	Not Found	High	High	High	High	High	High	High	High	Not Found	High	4.913e-05	1.159e-05	3.28
FALSE	High	[K].QISYNYSDLDQSNVTEETPEGEEHHPVADTENK.[E]	1xTMTpro [K33]; 1xTMTpro [N-Term]	1.90085e-09	7.59706e-05	1	2	3	Q8NC51-1	Q8NC51-1 [241-273]		0	4384.06																																																																																																																					No Quan Values	High	High	High	High	High	High	High	High	High	High	High	High	High	High	High	High	High	4.913e-05	8.665e-10	5.53
FALSE	High	[R].QISSTLADTAVAAQVNGEPYDLERPLETDSDLR.[F]	1xTMTpro [N-Term]	1.46174e-11	7.59706e-05	1	2	1	Q9BW92	Q9BW92 [86-118]		0	3878.96																																																																																																																					No Quan Values	High	High	Not Found	High	High	Not Found	Not Found	High	Not Found	High	High	Not Found	High	High	High	High	High	4.913e-05	6.133e-12	7.09
FALSE	High	[R].ENLASDMYLISQMDSDQYVPITTVANLDHIK.[K]	1xTMTpro [K31]; 1xTMTpro [N-Term]	1.53804e-08	7.59706e-05	1	1	1	Q92615	Q92615 [171-201]		0	4133.11																																																																																																																					No Quan Values	High	High	Not Found	High	High	High	High	High	High	High	High	High	High	High	High	High	High	4.913e-05	7.276e-09	5.43
FALSE	High	[R].ENGVYLIDVK.[F]	1xTMTpro [K10]; 1xTMTpro [N-Term]	0.00010674	7.59706e-05	1	2	5	P21333	P21333 [2396-2405]		0	1758.03	1.062	0.932	1.01	0.97	0.988	0.877	0.951	0.913	0.93	1.084	1.041	1.06	1.041	1.018	0.09	-0.1	0.01	-0.04	-0.02	-0.19	-0.07	-0.13	-0.1	0.12	0.06	0.08	0.06	0.03	0.493133	0.672493	0.724168	0.86478	0.95703	0.162024	0.614747	0.325987	0.654096	0.422942	0.610752	0.585348	0.73158	0.85919	0.976364	0.994215	0.996662	0.995617	0.99917	0.853285	0.988856	0.941597	0.994889	0.960307	0.9636	0.985886	0.995234	0.991897	100.6	106.9	93.8	101.6	97.6	99.4	8.43	5.6	4.51	7.97	5.51	13.32	97.6	99	113.3	104.8	105.1	115.5	92.2	90.7	98.7	89.7	105	99.9	92.3	99.8	107.5	89	167.2	169.7	194.2	179.7	180.2	198	158.1	155.5	169.1	153.7	180.1	171.3	158.3	171.1	184.2	152.5	116.4	155.6	59.3	109.8	121.7	68.3	81.8	71.1	87.3	153.7	91	104.4	122.7	106.8	108.6	77.5		High	High	High	High	High	High	High	High	High	High	High	High	High	High	High	High	High	4.913e-05	5.957e-05	2.65
FALSE	High	[K].QITQSALLAEAR.[S]	1xTMTpro [N-Term]	5.88735e-05	7.59706e-05	1	2	2	P78527	P78527 [2951-2962]		0	1604.93	0.96	0.894	0.803	0.926	0.812	0.931	0.836	0.964	0.846	0.898	1.036	0.909	0.867	0.877	-0.06	-0.16	-0.32	-0.11	-0.3	-0.1	-0.26	-0.05	-0.24	-0.15	0.05	-0.14	-0.21	-0.19	0.80147	0.396549	0.0873333	0.548227	0.135283	0.419757	0.126288	0.656116	0.224814	0.341477	0.705427	0.516952	0.193552	0.377156	0.995573	0.973365	0.656778	0.98613	0.833402	0.953731	0.757864	0.991362	0.900693	0.933321	0.972732	0.985886	0.899997	0.971328	111.2	106.8	99.4	89.3	103	90.3	14.02	2.99	12.67	12.08	2.91	5.02	121.1	112.3	91.5	107.9	109.2	103.1	103.4	81.2	100.4	105.5	83.6	90.2	106.2	101.9	94.5	88	137.3	127.3	103.8	122.3	123.8	116.9	117.3	92.1	113.8	119.6	94.8	102.2	120.4	115.5	107.1	99.8	95.5	116.8	31.7	74.7	83.6	40.4	60.7	42.1	58.8	119.6	47.9	62.3	93.3	72.1	63.2	50.7		High	High	High	High	High	High	High	High	High	High	High	High	High	High	High	High	High	4.913e-05	3.238e-05	3.4
FALSE	High	[K].ENGTVTAANASTLNDGAAALVLMTADAAK.[R]	1xTMTpro [K29]; 1xTMTpro [N-Term]	1.85025e-06	7.59706e-05	1	1	4	P24752	P24752 [274-302]		0	3369.78	0.932	1.066	0.904	0.854	1.06	1.144	0.97	0.916	1.137	0.848	0.801	0.995	1.059	1.242	-0.1	0.09	-0.15	-0.23	0.08	0.19	-0.04	-0.13	0.19	-0.24	-0.32	-0.01	0.08	0.31	0.768345	0.701048	0.613294	0.297923	0.727707	0.351041	0.936141	0.571575	0.477569	0.367753	0.132853	0.987229	0.675994	0.194233	0.994767	0.99525	0.988648	0.941996	0.997141	0.934271	0.997669	0.991362	0.985073	0.946322	0.752569	0.999229	0.992545	0.901292	103.2	96.2	110	93.2	88.1	109.4	8.04	17.1	19.8	28.16	16.06	2.76	109.7	102.9	93.4	120	95.9	86.5	82	122.5	109.7	121.1	68.1	93	98.5	78.4	107	111.3	28.5	26.8	24.3	31.2	25	22.5	21.3	31.9	28.5	31.5	17.7	24.2	25.6	20.4	27.8	28.9	19.9	24.6	7.4	19.1	16.9	7.8	11	14.6	14.7	31.5	9	14.8	19.9	12.7	16.4	14.7		High	High	High	High	High	High	High	High	High	High	High	High	High	High	High	High	High	4.913e-05	9.55e-07	4.45
FALSE	High	[K].ENDPEANIDTIYDR.[F]	1xTMTpro [N-Term]	0.000151758	7.59706e-05	1	4	1	Q14966-1	Q14966-1 [996-1009]		0	1968.95	0.673	0.689	0.856	0.73	0.952	1.024	1.272	1.085	1.415	1.241	1.059	1.381	1.172	1.305	-0.57	-0.54	-0.23	-0.45	-0.07	0.03	0.35	0.12	0.5	0.31	0.08	0.47	0.23	0.38	0.0665975	0.0982968	0.412643	0.0932868	0.774767	0.928172	0.229995	0.788839	0.156519	0.341898	0.943752	0.214877	0.393638	0.193752	0.554001	0.713391	0.956836	0.765018	0.997313	0.999966	0.897019	0.99484	0.834304	0.933321	0.995742	0.92857	0.972952	0.901292	122.5	82.4	84.4	104.8	89.4	116.6	22.76	7.31	22.57	13.37	21.99	20.46	98.2	126.2	155.9	89.4	80.6		124.3	87	84.7	93.8	108	122.7	78.7	107.7	139	103.9	18.3	23.5	29	16.6	15		23.1	16.2	15.8	17.4	20.1	22.8	14.7	20	25.9	19.3	12.7	21.5	8.9	10.2	10.1		12	7.4	8.1	17.4	10.2	13.9	11.4	12.5	15.3	9.8		High	High	High	High	High	Not Found	High	High	High	High	High	High	High	High	High	High	High	4.913e-05	8.546e-05	2.04
FALSE	High	[K].QIVWNGPVGVFEWEAFAR.[G]	1xTMTpro [N-Term]	7.31991e-08	7.59706e-05	1	2	38	P00558	P00558 [333-350]		0	2409.27																																																																																																																					No Quan Values	High	High	High	High	High	High	High	High	High	High	High	High	High	High	High	High	High	4.913e-05	3.569e-08	4.98
FALSE	High	[R].QLVLQTGALVLSDNGICCIDEFDK.[M]	2xCarbamidomethyl [C17; C18]; 1xTMTpro [K24]; 1xTMTpro [N-Term]	0.000152431	7.59706e-05	1	1	6	P33991	P33991 [555-578]		0	3316.74																																																																																																																					No Quan Values	Not Found	High	Not Found	High	High	Not Found	Not Found	Not Found	Not Found	High	High	Not Found	Not Found	Not Found	Not Found	Not Found	High	4.913e-05	8.58e-05	2.45
FALSE	High	[R].ENEFSFEDNAIR.[GS]	1xTMTpro [N-Term]	6.44528e-05	7.59706e-05	1	3	2	Q14839	Q14839 [818-829]		0	1774.86	1.226	1.098	0.907	1.153	1.039	0.895	0.74	0.941	0.847	0.826	1.051	0.946	0.786	0.9	0.29	0.13	-0.14	0.21	0.05	-0.16	-0.44	-0.09	-0.24	-0.28	0.07	-0.08	-0.35	-0.15	0.048549	0.381833	0.501259	0.106205	0.541853	0.158566	0.0198187	0.588748	0.359149	0.0605848	0.546568	0.831468	0.0177064	0.448824	0.472967	0.967324	0.975419	0.793219	0.987692	0.853285	0.291313	0.991362	0.962668	0.591237	0.953947	0.994088	0.330034	0.97919	93.4	114.5	102.5	84.7	107.8	97	19.62	4.93	9.96	24.21	2.98	36.4	91.9	98.1	66.5	121.4	112.7	110.8	95.1	100.9	115.2	118.1	83.4	76.2	103.8	108.3	73.4	124.2	242.1	258.4	175.1	319.8	296.8	291.7	250.5	265.7	303.3	311	219.5	200.7	273.4	285.2	193.2	327.1	168.4	237.1	53.5	195.4	200.4	100.7	129.7	121.5	156.6	311	110.9	122.3	211.9	178	113.9	166.2		High	High	High	High	High	High	High	High	High	High	High	High	High	High	High	High	High	4.913e-05	3.555e-05	3.33
FALSE	High	[R].ENENGEEEEEEAEFGEEDLFHQQGDPR.[T]	1xTMTpro [N-Term]	0.00010115	7.59706e-05	1	1	2	Q03252	Q03252 [585-611]		0	3496.49																																																																																																																					No Quan Values	High	High	Not Found	Not Found	High	High	Not Found	Not Found	Not Found	High	Not Found	Not Found	Not Found	High	Not Found	Not Found	High	4.913e-05	5.632e-05	2.41
FALSE	High	[K].ENENSSPVAGAFGVFSTISTAVQSTGK.[S]	1xTMTpro [K27]; 1xTMTpro [N-Term]	1.32074e-07	7.59706e-05	1	1	1	Q9NRY5	Q9NRY5 [141-167]		0	3293.71																																																																																																																					No Quan Values	High	High	High	High	High	High	High	High	High	High	High	High	High	High	High	High	High	4.913e-05	6.492e-08	5.74
FALSE	High	[R].QLVEQVEQIQK.[E]	1xTMTpro [K11]; 1xTMTpro [N-Term]	1.49914e-06	7.59706e-05	1	1	4	Q9BVK6	Q9BVK6 [170-180]		0	1950.15	0.763	0.686	0.911	0.82	0.927	0.899	1.195	1.075	1.215	1.329	1.196	1.351	1.111	1.13	-0.39	-0.54	-0.13	-0.29	-0.11	-0.15	0.26	0.1	0.28	0.41	0.26	0.43	0.15	0.18	0.0399704	0.014916	0.566305	0.151254	0.640286	0.398342	0.23664	0.613271	0.166633	0.020995	0.155971	0.0408377	0.363668	0.328497	0.430889	0.294605	0.984417	0.849555	0.991664	0.948864	0.903074	0.991362	0.841268	0.353086	0.774053	0.613649	0.961631	0.964593	117.5	89.6	80.6	107.1	96.4	108.9	13.13	7.72	23.29	17.4	16.94	7.13	115.9	92.6	118.7	88.4	88.3	100.7	115.3	79.5	77.8	123.4	105.7	86.8	84.3	107.3	113	102.2	87.1	69.6	89.2	66.5	66.4	75.7	86.7	59.8	58.5	92.7	79.4	65.2	63.4	80.6	84.9	76.8	60.6	63.9	27.3	40.6	44.8	26.1	44.9	27.3	30.2	92.7	40.1	39.7	49.1	50.3	50.1	39		High	High	High	High	High	High	High	High	High	High	High	High	High	High	High	High	High	4.913e-05	7.687e-07	4.19
FALSE	High	[K].QIVEILTAYASAVGIGTTQVQPE.[-]	1xTMTpro [N-Term]	0.000170213	7.59706e-05	2	4	1	Q16891-2; Q16891	Q16891-2 [725-747]; Q16891 [736-758]		0	2692.47																																																																																																																					Shared	Not Found	Not Found	Not Found	Not Found	Not Found	Not Found	Not Found	Not Found	Not Found	Not Found	Not Found	Not Found	Not Found	Not Found	High	Not Found	High	4.913e-05	9.622e-05	1.94
FALSE	High	[K].ENLSYDLVPLK.[N]	1xTMTpro [K11]; 1xTMTpro [N-Term]	6.86653e-05	7.59706e-05	1	4	4	Q92598	Q92598 [85-95]		0	1899.11	1.072	1.096	0.937	0.967	0.917	1.023	0.874	0.902	0.856	0.855	0.882	0.836	0.969	0.948	0.1	0.13	-0.09	-0.05	-0.13	0.03	-0.19	-0.15	-0.23	-0.23	-0.18	-0.26	-0.05	-0.08	0.426382	0.351726	0.738924	0.880332	0.702729	0.873658	0.282486	0.219692	0.390319	0.134029	0.24412	0.274894	0.683728	0.73712	0.957182	0.951832	0.996662	0.995617	0.993823	0.999966	0.938033	0.89141	0.972314	0.778777	0.854308	0.947248	0.992545	0.987795	100.2	107.4	109.8	93.8	96.9	91.9	8.09	11.38	5.16	8.42	5.83	2.49	94.3	110	98.5	95.9	105.5	120.1	107.9	99.2	109.2	90.6	92.2	105.4	91.3	99.2	91.9	88.7	254.8	297.4	266.2	259.3	285.3	324.7	291.8	268.2	295.2	245	249.3	284.8	246.9	268.2	248.4	239.8	177.3	272.8	81.3	158.4	192.6	112.1	151	122.7	152.4	245	126	173.6	191.4	167.4	146.4	121.8		High	High	High	High	High	High	High	High	High	High	High	High	High	High	High	High	High	4.913e-05	3.785e-05	2.37
FALSE	High	[R].QLVEIILTACPQDLIQAEDR.[Q]	1xCarbamidomethyl [C10]; 1xTMTpro [N-Term]	3.94849e-05	7.59706e-05	1	1	1	Q92621	Q92621 [1288-1307]		0	2629.42																																																																																																																					No Quan Values	Not Found	High	Not Found	Not Found	Not Found	Not Found	Not Found	Not Found	Not Found	Not Found	Not Found	Not Found	Not Found	Not Found	Not Found	Not Found	High	4.913e-05	2.151e-05	3.08
FALSE	High	[R].QLTVQMMQNPQILAALQER.[L]	1xTMTpro [N-Term]	4.72437e-09	7.59706e-05	1	2	5	P55209	P55209 [37-55]		0	2516.36																																																																																																																					No Quan Values	High	High	High	High	High	High	High	High	High	High	High	High	High	High	High	High	High	4.913e-05	2.186e-09	6.08
FALSE	High	[K].ENGAFTVLVDNYVK.[E]	1xTMTpro [K14]; 1xTMTpro [N-Term]	6.07688e-06	7.59706e-05	1	1	5	P41252	P41252 [301-314]		0	2177.21	1.315	1.474	1.279	1.327	1.296	1.121	0.973	1.009	0.985	0.868	0.9	0.879	0.964	0.977	0.39	0.56	0.35	0.41	0.37	0.17	-0.04	0.01	-0.02	-0.2	-0.15	-0.19	-0.05	-0.03	0.0795379	0.0123899	0.0687858	0.040257	0.0975339	0.34316	0.886572	0.916977	0.911104	0.311115	0.331647	0.400782	0.796734	0.908955	0.597589	0.265143	0.594105	0.56796	0.777079	0.934271	0.997669	0.997944	0.999841	0.916757	0.898738	0.973977	0.998108	0.992186	78	102.6	115	99.8	103.5	101.1	28.82	13.79	8.11	12.53	17.78	9.77	76.6	111.7	64.9	120.1	100.7	92	112.9	124.1	105.7	98	82.9	106.6	89.6	115.3	92.6	106.4	41.6	60.6	35.3	65.2	54.7	49.9	61.3	67.3	57.4	53.2	45	57.9	48.6	62.6	50.3	57.7	28.9	55.6	10.8	39.8	36.9	17.2	31.7	30.8	29.6	53.2	22.7	35.3	37.7	39.1	29.6	29.3		High	High	High	High	High	High	High	High	High	High	High	High	High	High	High	High	High	4.913e-05	3.202e-06	4.19
FALSE	High	[R].QITVNDLPVGR.[S]	1xTMTpro [N-Term]	3.27644e-05	7.59706e-05	2	2	6	Q06830; P32119	Q06830 [141-151]; P32119 [140-150]		0	1515.88	0.942	0.897	0.939	0.886	0.861	0.952	0.997	0.94	0.914	1.047	0.987	0.96	1.061	0.972	-0.09	-0.16	-0.09	-0.18	-0.22	-0.07	0	-0.09	-0.13	0.07	-0.02	-0.06	0.09	-0.04	0.76922	0.403202	0.7651	0.389812	0.357744	0.459671	0.918119	0.591681	0.658865	0.599456	0.978126	0.906384	0.772394	0.84604	0.994767	0.973365	0.996662	0.962676	0.977507	0.962588	0.997669	0.991362	0.994889	0.989491	0.998828	0.997507	0.996738	0.991897	108.6	102.3	97.4	102	96.2	93.5	9.6	5.06	3.17	11.09	0.71	12.47	95	110.2	114.5	96.3	103.8	106.2	98.8	95	101.2	85.3	103.5	104.6	98.1	97.1	103.6	86.8	859.7	997	1035.9	871.3	939.3	960.9	894.4	860	915.9	771.8	936.5	946.6	887.4	878.5	937.5	785.5	598.1	914.5	316.5	532.5	634.3	331.7	463	393.4	473	771.8	473.3	577	687.8	548.3	552.8	399	Shared	High	High	High	High	High	High	High	High	High	High	High	High	High	High	High	High	High	4.913e-05	1.778e-05	4.06
FALSE	High	[K].QITSYGETCPGLEQYAIK.[K]	1xCarbamidomethyl [C9]; 1xTMTpro [K18]; 1xTMTpro [N-Term]	7.19697e-06	7.59706e-05	2	3	7	P50990; P50990-2	P50990 [422-439]; P50990-2 [403-420]		0	2666.4	0.977	0.993	0.832	0.908	0.891	1.016	0.851	0.93	0.912	0.838	0.915	0.897	0.916	0.981	-0.03	-0.01	-0.27	-0.14	-0.17	0.02	-0.23	-0.11	-0.13	-0.26	-0.13	-0.16	-0.13	-0.03	0.931901	0.975589	0.237027	0.459744	0.436925	0.927626	0.307024	0.558204	0.638897	0.26332	0.438506	0.533522	0.625912	0.938217	0.997901	0.999986	0.893197	0.981146	0.983064	0.999966	0.940762	0.991362	0.994889	0.896394	0.928801	0.985886	0.992366	0.994552	107.1	104.7	106.4	89.1	97.3	95.5	3.66	9.39	7.03	7.36	11.2	25.94	102.4	110.2	106.1	91.5	110.4	103.7	97	105.4	111.6	99.8	87.8	88.3	104.4	89	113.9	78.6	46.8	50.4	48.5	41.8	50.4	47.4	44.3	48.2	51	45.6	40.1	40.4	47.7	40.7	52	35.9	32.6	46.2	14.8	25.6	34.1	16.4	22.9	22	26.3	45.6	20.3	24.6	37	25.4	30.7	18.2	Shared	High	High	High	High	High	High	High	High	High	High	High	High	High	High	High	High	High	4.913e-05	3.791e-06	3.57
FALSE	High	[R].QITQVYGFYDECQTK.[Y]	1xCarbamidomethyl [C12]; 1xTMTpro [K15]; 1xTMTpro [N-Term]	0.00011621	7.59706e-05	1	3	1	O00743	O00743 [118-132]		0	2488.27																																																																																																																					No Quan Values	High	High	High	High	High	High	High	High	High	High	High	High	High	High	High	High	High	4.913e-05	6.48e-05	2.8
FALSE	High	[K].ENGPVVETVQVPLSK.[R]	1xTMTpro [K15]; 1xTMTpro [N-Term]	1.44811e-05	7.59706e-05	1	1	2	Q8TCS8	Q8TCS8 [602-616]		0	2204.28																																																																																																																					No Quan Values	High	High	High	High	High	High	High	High	High	High	High	High	High	High	High	High	High	4.913e-05	7.753e-06	3.73
FALSE	High	[R].QITQVYGFYDECLR.[K]	1xCarbamidomethyl [C12]; 1xTMTpro [N-Term]	9.93509e-05	7.59706e-05	3	4	2	P62714; P67775; P60510	P62714 [122-135]; P67775 [122-135]; P60510 [119-132]		0	2096.04	1.004	0.92	0.875	1.001	0.921	0.916	0.872	0.997	0.918	0.951	1.089	1.001	0.874	0.92	0.01	-0.12	-0.19	0	-0.12	-0.13	-0.2	0	-0.12	-0.07	0.12	0	-0.19	-0.12	0.831569	0.58991	0.348405	0.88004	0.628726	0.310516	0.238233	0.997578	0.590557	0.619323	0.337331	0.923478	0.146917	0.511843	0.997336	0.985278	0.941177	0.995617	0.991664	0.923276	0.903341	0.999878	0.994889	0.989491	0.901515	0.998497	0.842919	0.980954	104.9	105.3	96.5	91.8	105	96.6	25.2	20.13	15.11	10.44	0.7	3.62	106.7	134	80.1	119.1	79.2	107.1	80.9	98.2	109.8	100	93.4	81.2	107.4	106.3	100.8	95.8	180.4	226.5	135.4	201.3	133.8	181.1	136.7	165.9	185.6	169.1	157.9	137.2	181.5	179.7	170.5	162	125.5	207.8	41.4	123	90.3	62.5	70.8	75.9	95.8	169.1	79.8	83.6	140.7	112.2	100.5	82.3	Shared	High	High	High	High	High	High	High	High	High	High	High	High	High	High	High	High	High	4.913e-05	5.537e-05	3.93
FALSE	High	[K].ENGTDTVQEEEESPAEGSK.[D]	1xTMTpro [K19]; 1xTMTpro [N-Term]	0.000184219	7.59706e-05	1	1	2	Q9Y4L1	Q9Y4L1 [595-613]		0	2644.27																																																																																																																					No Quan Values	High	High	Not Found	Not Found	High	Not Found	High	High	High	High	High	High	High	Not Found	High	High	High	4.913e-05	0.0001044	1.92
FALSE	High	[R].QLVDTTVELANK.[V]	1xTMTpro [K12]; 1xTMTpro [N-Term]	0.000221236	7.59706e-05	1	1	5	O75533-1	O75533-1 [832-843]		0	1939.14	1.159	1.105	1.124	1.046	1.178	0.954	0.97	0.903	1.017	1.017	0.947	1.066	1.074	1.126	0.21	0.14	0.17	0.07	0.24	-0.07	-0.04	-0.15	0.02	0.02	-0.08	0.09	0.1	0.17	0.391857	0.562637	0.414541	0.734304	0.301624	0.822941	0.916628	0.405812	0.940655	0.957628	0.620514	0.761545	0.608597	0.455265	0.94645	0.984312	0.956836	0.989025	0.956689	0.995517	0.997669	0.960059	0.999841	0.999817	0.966256	0.992761	0.990243	0.97919	90.7	105.2	100.3	102	94.9	106.9	10.78	9.83	15.95	16.61	32.33	2.6	104	91.8	84.1	109.5	90.8	106.3	122	101.4	89.1	77.6	106.8	103.1	76.1	121.2	106.1	110.1	31.2	27.5	25.2	32.9	27.2	31.9	36.6	30.4	26.7	23.3	32	30.9	22.8	36.3	31.8	33	21.7	25.2	7.7	20.1	18.4	11	18.9	13.9	13.8	23.3	16.2	18.8	17.7	22.7	18.8	16.8		High	High	High	High	High	High	High	High	High	High	High	High	High	High	High	High	High	4.913e-05	0.0001261	2.81
FALSE	High	[R].ENLTDLVVDTDTLGESTQPQR.[E]	1xTMTpro [N-Term]	1.04729e-08	7.59706e-05	1	4	2	Q14676	Q14676 [643-663]		0	2635.34																																																																																																																					No Quan Values	High	High	High	High	High	High	High	High	High	High	High	High	High	High	High	High	High	4.913e-05	4.927e-09	5.52
FALSE	High	[K].QLSSSVTGLTNIEEENCQR.[Y]	1xCarbamidomethyl [C17]; 1xTMTpro [N-Term]	6.78126e-09	7.59706e-05	1	1	1	P46940	P46940 [478-496]		0	2469.22																																																																																																																					No Quan Values	High	High	High	High	High	High	High	High	High	High	High	High	High	High	High	High	High	4.913e-05	3.163e-09	5.82
FALSE	High	[R].ENIVEAIIHSPELIR.[V]	1xTMTpro [N-Term]	1.34942e-06	7.59706e-05	1	1	5	O95373	O95373 [93-107]		0	2037.17																																																																																																																					No Quan Values	High	High	High	High	High	High	High	High	High	High	High	High	High	High	High	High	High	4.913e-05	6.905e-07	4.08
FALSE	High	[K].QLQEETPPGGPLTEALPPAR.[K]	1xTMTpro [N-Term]	4.37208e-06	7.59706e-05	1	1	2	Q9Y6M9	Q9Y6M9 [139-158]		0	2405.3																																																																																																																					No Quan Values	High	High	High	High	High	High	High	High	High	High	High	High	High	High	High	High	High	4.913e-05	2.29e-06	3.89
FALSE	High	[K].ENQLQLSCFINQEVK.[Y]	1xCarbamidomethyl [C8]; 1xTMTpro [K15]; 1xTMTpro [N-Term]	2.21162e-06	7.59706e-05	1	3	3	P54578	P54578 [270-284]		0	2458.33	1.034	1.039	0.74	1.116	0.668	1.004	0.716	1.079	0.646	0.712	1.074	0.643	0.663	0.599	0.05	0.05	-0.43	0.16	-0.58	0.01	-0.48	0.11	-0.63	-0.49	0.1	-0.64	-0.59	-0.74	0.894482	0.794373	0.106727	0.648828	0.0899231	0.924199	0.0991762	0.7346	0.0651326	0.0736607	0.781354	0.0423998	0.0354132	0.0241303	0.997336	0.998128	0.709215	0.986371	0.762026	0.999966	0.68558	0.991362	0.622754	0.643963	0.981159	0.621462	0.491528	0.497084	107.2	110.9	111.4	79.3	119.6	71.6	7.52	4.87	22.06	12.2	23.77	32.62	107.3	109.2	94.8	114	103.6	110.9	127.3	81	111.4	76	79.4	95.1	101	141.8	90.6	56.6	23.1	23.5	20.4	24.5	22.3	23.9	27.4	17.4	24	16.3	17.1	20.4	21.7	30.5	19.5	12.2	16	21.5	6.2	15	15	8.2	14.2	8	12.4	16.3	8.6	12.5	16.8	19	11.5	6.2		High	High	High	High	High	High	High	High	High	High	High	High	High	High	High	High	High	4.913e-05	1.144e-06	3.08
FALSE	High	[K].ENQIYSADEK.[R]	1xTMTpro [K10]; 1xTMTpro [N-Term]	0.00010252	7.59706e-05	1	2	1	Q8N5F7	Q8N5F7 [370-379]		0	1804.96	0.981	1.157	0.916	1.279	1.257	1.179	0.934	1.305	1.282	0.792	1.106	1.087	0.716	0.983	-0.03	0.21	-0.13	0.36	0.33	0.24	-0.1	0.38	0.36	-0.34	0.15	0.12	-0.48	-0.03	0.969531	0.420621	0.635972	0.169559	0.164752	0.260924	0.716134	0.128057	0.186635	0.149333	0.597855	0.678824	0.0516982	0.972941	0.999969	0.975248	0.989522	0.86102	0.873494	0.919748	0.995599	0.78212	0.867972	0.800035	0.961841	0.985954	0.581092	0.999414	91	89.3	105.3	83.4	116.5	114.5	19.17	15.95	2.15	27.53	10.29	29.98	111.3	90.5	76	88.8	108.8	80	104.4	104.7	108.5	82.9	65.6	113	124.6	107.7	91.8	141.2	30.8	25	21	24.5	30.1	22.1	28.9	28.9	30	22.9	18.1	31.2	34.4	29.8	25.4	39	21.4	22.9	6.4	15	20.3	7.6	14.9	13.2	15.5	22.9	9.2	19	26.7	18.6	15	19.8		High	High	High	High	High	High	High	High	High	High	High	High	High	High	High	High	High	4.913e-05	5.709e-05	2.89
FALSE	High	[K].ENQPENSQTPTK.[K]	1xTMTpro [K12]; 1xTMTpro [N-Term]	0.000135226	7.59706e-05	1	1	2	Q12834	Q12834 [98-109]		0	1981.05	0.939	0.806	0.766	0.907	0.879	0.858	0.815	0.966	0.935	0.95	1.126	1.091	0.844	0.969	-0.09	-0.31	-0.39	-0.14	-0.19	-0.22	-0.29	-0.05	-0.1	-0.07	0.17	0.12	-0.24	-0.05	0.693611	0.37811	0.16453	0.547434	0.616456	0.487515	0.315557	0.768273	0.803132	0.721061	0.639071	0.773861	0.424127	0.948017	0.993921	0.967324	0.806377	0.98613	0.991664	0.968929	0.946804	0.994604	0.997573	0.992969	0.968893	0.993173	0.978288	0.9953	113.3	106.4	91.3	86.7	102.7	99.5	24.35	3.88	26.25	8.11	6.78	9.97	72.2	114.9	114.1	109.7	101.6	107.2	91.9	88.6	138.6	89.1	76.5	87.4	108.6	98.6	93.4	107.6	16.6	26.4	26.2	25.2	23.3	24.6	21.1	20.4	31.8	20.5	17.6	20.1	24.9	22.7	21.5	24.7	11.5	24.2	8	15.4	15.8	8.5	10.9	9.3	16.4	20.5	8.9	12.2	19.3	14.1	12.7	12.6		High	High	High	High	High	High	High	High	High	High	High	High	High	High	High	High	High	4.913e-05	7.594e-05	3.54
FALSE	High	[K].ENQQATSGPNQPSVR.[R]	1xTMTpro [N-Term]	7.46507e-06	7.59706e-05	1	3	3	P16989-1	P16989-1 [312-326]		0	1916.97																																																																																																																					No Quan Values	High	High	High	High	High	High	High	High	High	High	High	High	High	High	High	High	High	4.913e-05	3.947e-06	4.52
FALSE	High	[R].QIQDLELSSVEVDPCGDAQAAAEGAVLGLYEYDDLK.[Q]	1xCarbamidomethyl [C15]; 1xTMTpro [K36]; 1xTMTpro [N-Term]	1.44527e-06	7.59706e-05	1	2	3	P28838	P28838 [131-166]		0	4490.24																																																																																																																					No Quan Values	High	High	Not Found	High	Not Found	Not Found	High	High	High	High	High	High	High	High	Not Found	High	High	4.913e-05	7.399e-07	2.8
FALSE	High	[K].QLQDIATLADQR.[R]	1xTMTpro [N-Term]	4.97806e-05	7.59706e-05	1	1	5	O95373	O95373 [991-1002]		0	1675.93	1.034	0.908	0.931	1.025	1.006	0.878	0.9	0.991	0.973	1.025	1.129	1.108	0.908	0.982	0.05	-0.14	-0.1	0.03	0.01	-0.19	-0.15	-0.01	-0.04	0.04	0.17	0.15	-0.14	-0.03	0.651822	0.474369	0.70444	0.643037	0.745733	0.127319	0.432424	0.99562	0.947893	0.767512	0.185464	0.338938	0.330511	0.976597	0.993921	0.977615	0.996662	0.986371	0.997141	0.807162	0.984366	0.999878	0.999841	0.99644	0.796825	0.969569	0.953699	0.999414	101.7	105.1	92.3	94.6	104.2	102.2	6.38	6.7	7.18	10.41	9.71	0.54	97.5	110.6	102.5	107.7	95	106	93.1	85.4	98.6	85.8	95.4	105.7	112.5	98.1	102.7	103.5	232.6	263.8	244.6	256.9	226.6	252.8	222	203.8	235.2	204.7	227.6	252.2	268.4	234	245	246.9	161.8	242	74.7	157	153	87.3	115	93.2	121.5	204.7	115	153.7	208.1	146	144.5	125.4		High	High	High	High	High	High	High	High	High	High	High	High	High	High	High	High	High	4.913e-05	2.73e-05	3.17
FALSE	High	[K].ENQWFDVGVIK.[G]	1xTMTpro [K11]; 1xTMTpro [N-Term]	7.1193e-05	7.59706e-05	1	3	4	P51610-1	P51610-1 [1809-1819]		0	1943.09	1.081	1.033	1.221	1.191	1.204	0.956	1.13	1.102	1.114	1.182	1.153	1.165	1.025	1.011	0.11	0.05	0.29	0.25	0.27	-0.06	0.18	0.14	0.16	0.24	0.21	0.22	0.04	0.02	0.578725	0.789059	0.0921158	0.198153	0.171149	0.757273	0.361585	0.371643	0.415528	0.157858	0.252606	0.317202	0.740772	0.898171	0.99343	0.998128	0.669618	0.890891	0.877431	0.993182	0.976459	0.949496	0.977758	0.81482	0.858172	0.966105	0.995234	0.992186	89.1	96.3	92.1	108.9	106.2	107.3	36.08	24.08	16.38	21.69	6.31	10.4	101.5	96.3	47.9	112.3	104	69.2	99.5	107.9	77.7	123.5	117.6	80.6	109.7	119.9	107.7	124.8	64.6	61.3	30.5	71.5	66.3	44	63.3	68.7	49.5	78.6	74.9	51.3	69.8	76.4	68.6	79.5	45	56.2	9.3	43.7	44.7	15.2	32.8	31.4	25.5	78.6	37.8	31.3	54.1	47.7	40.4	40.4		High	High	High	High	High	High	High	High	High	High	High	High	High	High	High	High	High	4.913e-05	3.929e-05	3.27
FALSE	High	[K].ENQGDETQGQQPPQR.[R]	1xTMTpro [N-Term]	5.4953e-06	7.59706e-05	1	1	4	P67809	P67809 [265-279]		0	2015.97																																																																																																																					No Quan Values	High	High	High	High	High	High	High	High	High	High	High	High	High	High	High	High	High	4.913e-05	2.892e-06	3.27
FALSE	High	[R].ENSEDPEESWENLVSDEDFSALSLESANVEDLEPVR.[N]	1xTMTpro [N-Term]	9.44445e-07	7.59706e-05	1	1	1	Q7Z478	Q7Z478 [515-550]		0	4384.01																																																																																																																					No Quan Values	Not Found	High	Not Found	Not Found	High	Not Found	Not Found	Not Found	Not Found	High	Not Found	High	Not Found	High	High	High	High	4.913e-05	4.801e-07	3.48
FALSE	High	[K].QLQAETEPIVK.[M]	1xTMTpro [K11]; 1xTMTpro [N-Term]	3.27644e-05	7.59706e-05	1	1	5	P60228	P60228 [83-93]		0	1864.1	1.352	1.352	1.254	1.267	1.168	1	0.927	0.937	0.864	0.927	0.937	0.864	0.99	0.922	0.44	0.44	0.33	0.34	0.22	0	-0.11	-0.09	-0.21	-0.11	-0.09	-0.21	-0.02	-0.12	0.050277	0.0729722	0.108166	0.103814	0.388098	0.962924	0.655962	0.568434	0.418613	0.624586	0.540184	0.43466	0.999512	0.683654	0.482397	0.635396	0.712672	0.790063	0.980449	0.999966	0.991682	0.991362	0.978317	0.989491	0.951898	0.973977	0.99999	0.985725	81.2	109.7	109.7	101.8	102.8	94.8	23.72	9.77	26.87	18.18	4.91	17.37	85	103.7	63.8	114.9	115.4	96.7	72.3	114.8	125	106.5	77.2	109.2	111.4	104	112.3	87.7	37.8	46.2	28.4	51.1	51.4	43.1	32.2	51.1	55.7	47.4	34.4	48.6	49.6	46.3	50	39	26.3	42.3	8.7	31.2	34.7	14.9	16.7	23.4	28.7	47.4	17.4	29.6	38.5	28.9	29.5	19.8		High	High	High	High	High	High	High	High	High	High	High	High	High	High	High	High	High	4.913e-05	1.78e-05	3.16
FALSE	High	[R].QIQAAYSILSEVQQAVSQGSSDSQILDLSNR.[F]	1xTMTpro [N-Term]	2.99388e-10	7.59706e-05	1	1	4	P09874	P09874 [705-735]		0	3639.88																																																																																																																					No Quan Values	High	High	Not Found	High	High	High	High	High	High	High	High	Not Found	High	High	High	High	High	4.913e-05	1.325e-10	6.57
FALSE	High	[K].ENSLILAGGDCQLHTMDLETGTFTR.[V]	1xCarbamidomethyl [C11]; 1xTMTpro [N-Term]	5.73293e-10	7.59706e-05	1	3	1	Q86W42	Q86W42 [138-162]		0	3083.51	1.448	1.269	1.495	1.434	1.415	0.876	1.032	0.991	0.977	1.178	1.131	1.115	1.042	0.986	0.53	0.34	0.58	0.52	0.5	-0.19	0.05	-0.01	-0.03	0.24	0.18	0.16	0.06	-0.02	0.0395996	0.23655	0.0216852	0.035822	0.061913	0.506068	0.783962	0.934576	0.983271	0.414694	0.532823	0.606371	0.70463	0.951343	0.428643	0.88995	0.325817	0.543676	0.673337	0.970171	0.995599	0.998039	0.999933	0.959069	0.951547	0.985886	0.995234	0.99553	74.4	107.8	94.4	111.3	106.8	105.3	41.28	2.37	18.26	19.92	8.1	28.32	106.3	75.5	44.1	105.3	110.1	109.4	84.4	120.2	95.8	119.9	112.9	80.8	114.8	102.3	87.2	130.9	27.5	19.5	11.4	27.2	28.5	28.3	21.8	31.1	24.8	31	29.2	20.9	29.7	26.5	22.6	33.9	19.1	17.9	3.5	16.7	19.2	9.8	11.3	14.2	12.8	31	14.8	12.7	23	16.5	13.3	17.2		High	High	High	High	High	High	High	High	High	High	High	High	High	High	High	High	High	4.913e-05	2.558e-10	6.59
FALSE	High	[K].QLPFIDISVAVATDK.[G]	1xTMTpro [K15]; 1xTMTpro [N-Term]	0.000220279	7.59706e-05	1	3	2	O00330-1	O00330-1 [357-371]		0	2225.3																																																																																																																					No Quan Values	High	High	High	High	High	Not Found	Not Found	Not Found	High	High	High	High	High	High	High	Not Found	High	4.913e-05	0.0001257	2.26
FALSE	High	[R].ENSSSQDPQTEGTR.[-]	1xTMTpro [N-Term]	9.71459e-05	7.59706e-05	1	3	1	P15151-1	P15151-1 [404-417]		0	1839.86																																																																																																																					No Quan Values	High	High	High	High	High	High	High	High	High	High	High	High	High	High	High	High	High	4.913e-05	5.399e-05	3.94
FALSE	High	[R].ENTAEALPEGFFDDPEVDAR.[V]	1xTMTpro [N-Term]	1.87001e-05	7.59706e-05	1	1	1	Q96NB3	Q96NB3 [240-259]		0	2526.2																																																																																																																					No Quan Values	High	High	Not Found	Not Found	High	Not Found	High	Not Found	Not Found	High	High	High	Not Found	High	Not Found	High	High	4.913e-05	1.004e-05	2.73
FALSE	High	[R].ENTEGEYSGIEHVIVDGVVQSIK.[L]	1xTMTpro [K23]; 1xTMTpro [N-Term]	4.73968e-08	7.59706e-05	1	2	3	P50213-1	P50213-1 [147-169]		0	3110.65	0.835	0.808	0.846	0.755	0.918	0.968	1.013	0.904	1.099	1.046	0.934	1.135	1.12	1.215	-0.26	-0.31	-0.24	-0.41	-0.12	-0.05	0.02	-0.15	0.14	0.07	-0.1	0.18	0.16	0.28	0.274342	0.216539	0.318501	0.0366443	0.584531	0.854151	0.863454	0.391045	0.502915	0.714086	0.508936	0.409415	0.298068	0.166286	0.890058	0.872347	0.925762	0.546381	0.989168	0.999966	0.99627	0.959479	0.985073	0.992969	0.947251	0.973977	0.943129	0.887599	116.2	97.1	94	98.3	87.8	106.7	22.39	10.83	3.22	7.04	6.71	19.57	81.1	118.9	126.6	99.3	83.9	103.5	96.2	94.4	100.5	90.7	100.6	104.1	85.6	94.2	125.5	94.9	54.5	79.9	85	66.7	56.3	69.5	64.6	63.4	67.5	60.9	67.6	69.9	57.5	63.2	84.3	63.8	37.9	73.3	26	40.8	38	24	33.4	29	34.8	60.9	34.1	42.6	44.6	39.5	49.7	32.4		High	High	High	High	High	High	High	High	High	High	High	High	High	High	High	High	High	4.913e-05	2.289e-08	5.29
FALSE	High	[R].QINIHNLSAFYDSELFR.[M]	1xTMTpro [N-Term]	2.15174e-06	7.59706e-05	1	1	12	P49736	P49736 [871-887]		0	2371.24	1.061	1.15	1.199	1.285	1.03	1.083	1.13	1.211	0.97	1.043	1.118	0.895	0.933	0.801	0.09	0.2	0.26	0.36	0.04	0.12	0.18	0.28	-0.04	0.06	0.16	-0.16	-0.1	-0.32	0.842751	0.52923	0.377477	0.28037	0.923385	0.636434	0.601925	0.408792	0.946408	0.910478	0.733399	0.657115	0.785863	0.384811	0.997336	0.980651	0.948944	0.940295	0.99917	0.985533	0.988809	0.962284	0.999841	0.997703	0.97742	0.985886	0.997762	0.971328	89.2	94.7	102.6	107	114.7	91.9	15.83	18.76	35.09	6.65	1.53	10.53	87.6	111	83.3	93	107.4	73.3	69.2	100.7	142	104.1	117.1	105.1	113.8	111.4	83.7	97.2	15	19	14.2	15.9	18.4	12.5	11.8	17.2	24.3	17.8	20	18	19.5	19	14.3	16.6	10.4	17.4	4.4	9.7	12.4	4.3	6.1	7.9	12.5	17.8	10.1	10.9	15.1	11.9	8.4	8.4		High	High	High	High	High	High	High	High	High	High	High	High	High	High	High	High	High	4.913e-05	1.111e-06	4.82
FALSE	High	[K].ENSETVVTGSLDDLVK.[V]	1xTMTpro [K16]; 1xTMTpro [N-Term]	2.19384e-05	7.59706e-05	1	1	4	Q9GZS3	Q9GZS3 [30-45]		0	2314.26																																																																																																																					No Quan Values	High	High	High	High	High	High	High	High	High	High	High	High	High	High	High	High	High	4.913e-05	1.181e-05	3.12
FALSE	High	[K].QLWFPSNYVEEMVNPVALEPER.[E]	1xTMTpro [N-Term]	0.000192464	7.59706e-05	1	2	2	P19174-1	P19174-1 [838-859]		0	2951.49																																																																																																																					No Quan Values	High	High	Not Found	High	High	Not Found	Not Found	High	Not Found	High	Not Found	High	High	High	High	High	High	4.913e-05	0.0001092	2.17
FALSE	High	[R].ENQELNAHNQELNNR.[L]	1xTMTpro [N-Term]	2.65696e-05	7.59706e-05	1	3	1	Q6WCQ1	Q6WCQ1 [854-868]		0	2127.05																																																																																																																					No Quan Values	High	High	High	High	High	High	High	High	High	High	High	High	High	High	High	High	High	4.913e-05	1.435e-05	2.98
FALSE	High	[K].QLQEFSTAIEEYNCALTEK.[K]	1xCarbamidomethyl [C14]; 1xTMTpro [K19]; 1xTMTpro [N-Term]	1.1953e-05	7.59706e-05	1	2	3	O43264	O43264 [111-129]		0	2882.47																																																																																																																					No Quan Values	High	High	High	High	High	High	High	High	High	High	High	High	High	High	High	High	High	4.913e-05	6.373e-06	3.84
FALSE	High	[K].ENLVEQSIPSNACSSLEVEAAISR.[K]	1xCarbamidomethyl [C13]; 1xTMTpro [N-Term]	1.00477e-05	7.59706e-05	1	2	1	Q9ULW0	Q9ULW0 [88-111]		0	2907.47																																																																																																																					No Quan Values	High	High	High	High	High	High	High	High	High	High	High	High	High	High	High	High	High	4.913e-05	5.337e-06	3.12
FALSE	High	[R].ENLWLNLTDGSILCGR.[R]	1xCarbamidomethyl [C14]; 1xTMTpro [N-Term]	2.45881e-05	7.59706e-05	1	2	1	P45974-1	P45974-1 [206-221]		0	2165.13																																																																																																																					No Quan Values	Not Found	High	Not Found	High	High	Not Found	Not Found	High	High	High	High	High	High	High	High	High	High	4.913e-05	1.33e-05	2.96
FALSE	High	[K].QLSSEELEQFQK.[T]	1xTMTpro [K12]; 1xTMTpro [N-Term]	5.57577e-05	7.59706e-05	1	1	2	P41252	P41252 [918-929]		0	2074.13																																																																																																																					No Quan Values	High	High	High	High	High	High	High	High	High	High	High	High	High	High	High	High	High	4.913e-05	3.065e-05	3.86
FALSE	High	[K].QISQMADDTVAELDR.[H]	1xTMTpro [N-Term]	7.3298e-06	7.59706e-05	1	3	2	Q96E11	Q96E11 [237-251]		0	1996	1.071	1.039	1.02	1.362	1.381	0.97	0.953	1.272	1.29	0.982	1.311	1.329	0.749	1.014	0.1	0.06	0.03	0.45	0.47	-0.04	-0.07	0.35	0.37	-0.03	0.39	0.41	-0.42	0.02	0.758174	0.868667	0.888055	0.143539	0.0919933	0.905872	0.824856	0.25149	0.240123	0.846385	0.198757	0.215739	0.110132	0.818465	0.994285	0.999507	0.99853	0.84168	0.770074	0.999966	0.995599	0.918173	0.913635	0.997703	0.805188	0.92857	0.776955	0.991897	87.3	93.5	90.7	89.1	118.9	120.6	20.67	18.46	7.97	40.96	7.09	6.96	115.8	82.3	82.3	112.7	88.1	79.5	94.9	81.3	85.5	81.6	159.7	84	106.6	117.9	119.4	108.2	24.5	17.4	17.4	23.8	18.6	16.8	20.1	17.2	18.1	17.3	33.8	17.8	22.6	24.9	25.3	22.9	17	16	5.3	14.6	12.6	5.8	10.4	7.9	9.3	17.3	17.1	10.8	17.5	15.6	14.9	11.6		High	High	High	High	High	High	High	High	High	High	High	High	High	High	High	High	High	4.913e-05	3.871e-06	2.81
FALSE	High	[K].QISQAYEVLSDAK.[K]	1xTMTpro [K13]; 1xTMTpro [N-Term]	1.96643e-07	7.59706e-05	1	2	7	P31689-1	P31689-1 [47-59]		0	2060.15	1.083	0.907	0.957	0.986	0.882	0.838	0.884	0.91	0.814	1.055	1.087	0.972	0.971	0.895	0.11	-0.14	-0.06	-0.02	-0.18	-0.26	-0.18	-0.14	-0.3	0.08	0.12	-0.04	-0.04	-0.16	0.367291	0.487285	0.91178	0.947819	0.491609	0.0385371	0.310509	0.326177	0.24598	0.547136	0.345631	0.980123	0.666536	0.421073	0.938723	0.978457	0.999114	0.998891	0.983064	0.526547	0.943055	0.941597	0.914055	0.978077	0.904935	0.999127	0.992545	0.976496	103.2	111.7	93.6	98.8	101.7	91	14.92	10.04	6.58	6.08	2.53	10.84	93.9	101.6	124.5	98.9	110	120.9	92.1	89.9	101.6	89.1	97.2	100.3	101.9	98.4	83	96.7	261.4	282.8	346.6	275.3	306.2	336.7	256.5	250.2	282.8	248	270.6	279.4	283.8	273.8	230.9	269.3	181.9	259.4	105.9	168.2	206.8	116.2	132.8	114.4	146	248	136.8	170.3	220	170.9	136.2	136.8		High	High	High	High	High	High	High	High	High	High	High	High	High	High	High	High	High	4.913e-05	9.749e-08	4.15
FALSE	High	[K].QISNLQQSISDAEQR.[G]	1xTMTpro [N-Term]	2.64744e-07	7.59706e-05	1	1	3	P04264	P04264 [418-432]		0	2021.06	1.221	1.205	1.069	1.377	2.239	0.987	0.876	1.128	1.834	0.887	1.143	1.858	0.777	1.626	0.29	0.27	0.1	0.46	1.16	-0.02	-0.19	0.17	0.87	-0.17	0.19	0.89	-0.36	0.7	0.20555	0.216273	0.595899	0.0192938	1.53058e-10	0.999716	0.402594	0.343253	4.74276e-05	0.422215	0.278949	2.30426e-05	0.0945464	0.000536836	0.836826	0.872347	0.988648	0.417027	4.56355e-08	0.999966	0.983542	0.943511	0.00437493	0.960263	0.872411	0.00339055	0.74537	0.0419473	74	90.3	89.1	79.1	101.9	165.6	57.2	44.97	34.41	41.1	7.07	51.78	75.2	39.4	133.1	91.9	71.8	165.4	90.7	52.3	109	35.5	80.5	85.8	108.9	98.5	114.7	247.3	53.6	28.1	94.8	65.5	51.1	117.9	64.6	37.3	77.7	25.3	57.3	61.2	77.6	70.2	81.7	176.2	37.3	25.8	29	40	34.5	40.7	33.4	17.1	40.1	25.3	29	37.3	60.2	43.8	48.2	89.5		High	High	High	High	High	High	High	High	High	High	High	High	High	High	High	High	High	4.913e-05	1.316e-07	4.43
FALSE	High	[R].ENPCQEQGDVIQIK.[L]	1xCarbamidomethyl [C4]; 1xTMTpro [K14]; 1xTMTpro [N-Term]	5.70356e-05	7.59706e-05	1	2	2	Q9H3P2-1	Q9H3P2-1 [468-481]		0	2266.2																																																																																																																					No Quan Values	High	High	High	High	High	High	High	High	High	High	High	High	High	High	High	High	High	4.913e-05	3.124e-05	3.48
FALSE	High	[R].ENPDLACLQSIIFDEER.[S]	1xCarbamidomethyl [C7]; 1xTMTpro [N-Term]	1.91922e-06	7.59706e-05	1	1	1	O95801	O95801 [57-73]		0	2353.17																																																																																																																					No Quan Values	High	High	High	High	High	High	High	High	High	High	High	High	High	High	High	High	High	4.913e-05	9.897e-07	4.94
FALSE	High	[R].ENQEGAANVNVR.[G]	1xTMTpro [N-Term]	1.81121e-05	7.59706e-05	1	1	1	Q8N0X7	Q8N0X7 [637-648]		0	1604.83	1.159	0.882	0.904	1	1.025	0.761	0.78	0.863	0.884	1.025	1.133	1.162	0.904	1.025	0.21	-0.18	-0.15	0	0.04	-0.39	-0.36	-0.21	-0.18	0.03	0.18	0.22	-0.15	0.04	0.333161	0.449248	0.585694	0.976678	0.853575	0.0247663	0.100632	0.21205	0.456369	0.855015	0.382116	0.346	0.509194	0.825378	0.930613	0.977615	0.987161	0.999921	0.997506	0.418186	0.68975	0.882634	0.981149	0.997703	0.913869	0.969569	0.981508	0.991897	100.5	116.5	88.7	90.8	100.5	103	8.81	12.58	8.4	9.92	21.02	2.86	114	98.3	98.2	136.6	113.9	108.2	93.8	79.2	86.7	99.8	82	88.9	114.2	84.6	102.8	98.7	61.8	53.3	53.2	74	61.7	58.6	50.8	42.9	47	54.1	44.4	48.1	61.9	45.9	55.7	53.5	43	48.9	16.3	45.2	41.7	20.2	26.3	19.6	24.3	54.1	22.5	29.3	48	28.6	32.8	27.2		High	High	High	High	High	High	High	High	High	High	High	High	High	High	High	High	High	4.913e-05	9.736e-06	3.4
FALSE	High	[K].QLSAQSYGVTSSTAR.[R]	1xTMTpro [N-Term]	0.000127057	7.59706e-05	1	3	1	P49790	P49790 [295-309]		0	1859.98																																																																																																																					No Quan Values	High	High	High	High	High	High	High	High	High	High	High	High	High	High	High	High	High	4.913e-05	7.122e-05	3.11
FALSE	High	[K].ENPGLTQDIIMK.[I]	1xTMTpro [K12]; 1xTMTpro [N-Term]	6.10456e-05	7.59706e-05	1	1	4	Q9BUL8	Q9BUL8 [54-65]		0	1967.11																																																																																																																					No Quan Values	High	High	High	High	High	High	High	High	High	High	High	High	High	High	High	High	High	4.913e-05	3.354e-05	3.11
FALSE	High	[K].QLQVVPLFGDMQIELAR.[Y]	1xTMTpro [N-Term]	7.39712e-06	7.59706e-05	2	3	2	Q96F07; Q7L576-1	Q96F07 [301-317]; Q7L576-1 [301-317]		0	2261.26																																																																																																																					Shared	High	High	High	High	High	High	High	High	High	High	High	High	High	High	High	High	High	4.913e-05	3.902e-06	3.61
FALSE	High	[K].QIQTEAAQLLTSFSEK.[N]	1xTMTpro [K16]; 1xTMTpro [N-Term]	2.77138e-07	7.59706e-05	1	3	3	Q96DB5	Q96DB5 [298-313]		0	2402.34																																																																																																																					No Quan Values	High	High	High	High	High	High	High	High	High	High	High	High	High	High	High	High	High	4.913e-05	1.381e-07	4.75
FALSE	High	[K].QLQQAVTGISNAAQATASDDASQHQGGGGGELAYALNNFDK.[Q]	1xTMTpro [K41]; 1xTMTpro [N-Term]	3.84018e-08	7.59706e-05	1	2	4	P35221	P35221 [247-287]		0	4712.34																																																																																																																					No Quan Values	High	High	High	High	High	Not Found	High	High	High	High	High	High	High	High	High	High	High	4.913e-05	1.846e-08	5
FALSE	High	[K].QLQQAQAAGAEQEVEK.[F]	1xTMTpro [K16]; 1xTMTpro [N-Term]	1.16884e-08	7.59706e-05	1	2	5	P39748	P39748 [110-125]		0	2336.27	1.082	1.085	1.139	1.095	1.082	1.002	1.052	1.012	0.999	1.05	1.01	0.997	1.04	0.988	0.11	0.12	0.19	0.13	0.11	0	0.07	0.02	0	0.07	0.01	0	0.06	-0.02	0.451744	0.479892	0.223547	0.478116	0.455658	0.97608	0.6901	0.955295	0.972572	0.663184	0.932328	0.943785	0.749267	0.997594	0.962826	0.977615	0.881704	0.981146	0.983064	0.999966	0.995485	0.998726	0.999841	0.992969	0.993555	0.998497	0.995234	0.999998	92.5	100.2	100.4	105.4	101.4	100.1	24.18	14.73	6	9.05	3.97	9.01	80.4	91.6	126.5	99.1	113.4	84.2	94.8	106.7	99.4	104.3	91.3	109.1	103.2	97.5	92.9	105.6	75	85.5	118.1	92.5	105.9	78.7	88.5	99.6	92.8	97.4	85.3	101.8	96.3	91	86.8	98.6	52.2	78.4	36.1	56.6	71.5	27.1	45.8	45.6	47.9	97.4	43.1	62.1	74.7	56.8	51.2	50.1		High	High	High	High	High	High	High	High	High	High	High	High	High	High	High	High	High	4.913e-05	5.5e-09	5.72
FALSE	High	[R].ENPSEEAQNLVEFTDEEGYGR.[Y]	1xTMTpro [N-Term]	1.64563e-05	7.59706e-05	1	1	1	Q12874	Q12874 [118-138]		0	2717.25																																																																																																																					No Quan Values	High	High	High	High	High	High	High	High	High	High	High	High	High	High	High	High	High	4.913e-05	8.81e-06	2.63
FALSE	High	[R].QLQLEAEEQR.[K]	1xTMTpro [N-Term]	0.000115692	7.59706e-05	1	1	1	Q8N1G4	Q8N1G4 [415-424]		0	1547.83	1.079	1.031	0.915	0.991	0.841	0.956	0.848	0.919	0.78	0.888	0.961	0.816	0.923	0.849	0.11	0.04	-0.13	-0.01	-0.25	-0.07	-0.24	-0.12	-0.36	-0.17	-0.06	-0.29	-0.11	-0.24	0.636187	0.840175	0.615433	0.931133	0.267098	0.782042	0.336192	0.496344	0.183791	0.447065	0.678824	0.269298	0.656435	0.356075	0.993921	0.999507	0.988687	0.997773	0.941282	0.993182	0.959019	0.976643	0.86486	0.968088	0.972732	0.945152	0.992545	0.967238	102.4	110.5	105.6	93.7	101.5	86.2	7.3	2.82	24.74	11.65	4.56	30.34	101.3	114	100.1	105.2	109.3	111.1	104.5	74.9	124.8	92.8	104	82.4	103.7	97.3	68.6	106	48.1	54.1	47.5	49.9	51.9	52.8	49.6	35.6	59.2	44	49.4	39.1	49.2	46.2	32.6	50.3	33.5	49.6	14.5	30.5	35	18.2	25.7	16.3	30.6	44	25	23.8	38.2	28.8	19.2	25.6		High	High	High	High	High	High	High	High	High	High	High	High	High	High	High	High	High	4.913e-05	6.466e-05	3
FALSE	High	[K].QIQELEEVLSGLTLSPEQGTNEK.[S]	1xTMTpro [K23]; 1xTMTpro [N-Term]	7.82918e-07	7.59706e-05	1	2	4	Q9UNY4-1	Q9UNY4-1 [446-468]		0	3150.7																																																																																																																					No Quan Values	Not Found	High	High	High	High	High	High	High	High	High	Not Found	High	High	Not Found	Not Found	Not Found	High	4.913e-05	3.973e-07	3.66
FALSE	High	[K].ENPGFDFSGAEISGNYTK.[G]	1xTMTpro [K18]; 1xTMTpro [N-Term]	1.3575e-07	7.59706e-05	1	1	5	Q8WVJ2	Q8WVJ2 [130-147]		0	2541.28	0.87	0.815	0.849	1.003	0.976	0.937	0.976	1.153	1.122	1.042	1.231	1.198	0.847	0.973	-0.2	-0.3	-0.24	0	-0.03	-0.09	-0.03	0.21	0.17	0.06	0.3	0.26	-0.24	-0.04	0.436816	0.363025	0.395355	0.980025	0.924318	0.821906	0.913447	0.414947	0.521457	0.903145	0.2639	0.393165	0.429285	0.97799	0.960876	0.962078	0.952724	0.999995	0.99917	0.995517	0.997669	0.962854	0.987125	0.997703	0.862316	0.973977	0.978288	0.999414	108.8	94.7	88.7	92.4	109.2	106.2	17.31	18.11	19.85	4.94	13.53	17.27	106.3	91.7	129.2	92.3	124.7	92.4	77.6	112.9	86.6	82.7	90.2	90.3	117.3	96.8	117.2	91.7	28.5	24.6	34.6	24.7	33.4	24.8	20.8	30.2	23.2	22.2	24.2	24.2	31.4	25.9	31.4	24.6	19.8	22.5	10.6	15.1	22.6	8.5	10.8	13.8	12	22.2	12.2	14.7	24.4	16.2	18.5	12.5		High	High	High	High	High	High	High	High	High	High	High	High	High	High	High	High	High	4.913e-05	6.689e-08	3.77
FALSE	High	[K].QLWGLLIEETEK.[R]	1xTMTpro [K12]; 1xTMTpro [N-Term]	7.51572e-05	7.59706e-05	1	3	5	Q01082-1	Q01082-1 [1572-1583]		0	2067.2																																																																																																																					No Quan Values	High	High	High	High	High	High	High	High	High	High	High	High	High	High	High	High	High	4.913e-05	4.151e-05	2.58
FALSE	High	[K].ENDENCGPTTTVFVGNISEK.[A]	1xCarbamidomethyl [C6]; 1xTMTpro [K20]; 1xTMTpro [N-Term]	1.80296e-05	7.59706e-05	1	4	1	P49756-1	P49756-1 [78-97]		0	2819.4																																																																																																																					No Quan Values	High	High	High	High	High	High	High	High	High	High	High	High	High	High	High	High	High	4.913e-05	9.679e-06	4.27
FALSE	High	[K].QIWQNLGLDDTK.[I]	1xTMTpro [K12]; 1xTMTpro [N-Term]	3.57513e-06	7.59706e-05	1	1	2	P49588	P49588 [154-165]		0	2039.14	0.973	1.055	1.162	1.201	0.968	1.085	1.194	1.235	0.995	1.101	1.138	0.917	0.967	0.806	-0.04	0.08	0.22	0.26	-0.05	0.12	0.26	0.3	-0.01	0.14	0.19	-0.12	-0.05	-0.31	0.889009	0.725803	0.263562	0.275987	0.737552	0.528281	0.272226	0.171255	0.969127	0.551333	0.408218	0.562615	0.892756	0.255989	0.997336	0.99589	0.903622	0.936773	0.997141	0.974108	0.929764	0.833926	0.999841	0.979352	0.923241	0.985886	0.998679	0.930286	94.4	91.8	99.6	109.6	113.3	91.3	11.58	22.47	25.78	17.3	15.44	4.57	85.8	107.6	93.4	125.1	83	90.8	116.3	68.2	98.5	89.4	126.8	108.5	100.5	125.1	87.5	93.3	33	41.4	35.9	48.1	31.9	34.9	44.7	26.2	37.9	34.4	48.7	41.7	38.6	48.1	33.6	35.9	22.9	37.9	11	29.4	21.5	12	23.1	12	19.5	34.4	24.6	25.4	29.9	30	19.8	18.2		High	High	High	High	High	High	High	High	High	High	High	High	High	High	High	High	High	4.913e-05	1.863e-06	3.31
FALSE	High	[R].EMEENFAVEAANYQDTIGR.[L]	1xOxidation [M2]; 1xTMTpro [N-Term]	8.85852e-07	7.59706e-05	1	1	1	P08670	P08670 [346-364]		0	2507.17																																																																																																																					No Quan Values	High	High	High	High	High	High	High	High	High	High	High	High	High	High	High	High	High	4.913e-05	4.508e-07	5.88
FALSE	High	[K].QPEGTGMIDEEFTVAR.[L]	1xTMTpro [N-Term]	9.12232e-05	7.59706e-05	1	1	1	P33176	P33176 [576-591]		0	2084.03	1.467	1.227	1.161	1.121	1.217	0.836	0.791	0.764	0.83	0.946	0.913	0.992	1.036	1.086	0.55	0.3	0.21	0.16	0.28	-0.26	-0.34	-0.39	-0.27	-0.08	-0.13	-0.01	0.05	0.12	0.0293796	0.267707	0.269894	0.480493	0.221351	0.285465	0.213113	0.0639021	0.346512	0.711278	0.443399	0.918176	0.766583	0.623758	0.373158	0.913924	0.905741	0.981146	0.915012	0.923276	0.873254	0.629127	0.957258	0.992969	0.929843	0.997949	0.995574	0.985696	83.4	122.4	102.4	96.8	93.5	101.6	15.28	16.1	19.22	15.53	6.96	0.66	90	66.2	82.2	120.7	95.6	132.1	89.6	100.9	129.4	95.4	121.2	91.9	87.7	96.8	99.6	100.6	30.3	22.3	27.7	40.6	32.2	44.5	30.2	34	43.6	32.1	40.8	31	29.5	32.6	33.6	33.9	21.1	20.5	8.5	24.8	21.7	15.4	15.6	15.5	22.5	32.1	20.6	18.9	22.9	20.3	19.8	17.2		High	High	High	High	High	High	High	High	High	High	High	High	High	High	High	High	High	4.913e-05	5.072e-05	2.28
FALSE	High	[K].QPCPSESDIITEEDK.[S]	1xCarbamidomethyl [C3]; 1xTMTpro [K15]; 1xTMTpro [N-Term]	1.66832e-05	7.59706e-05	1	3	2	O75475-1	O75475-1 [202-216]		0	2356.18																																																																																																																					No Quan Values	High	High	High	High	High	High	High	High	High	High	High	High	High	High	High	High	High	4.913e-05	8.93e-06	3.25
FALSE	High	[K].QPAIMPGQSYGLEDGSCSYK.[D]	1xCarbamidomethyl [C17]; 1xTMTpro [K20]; 1xTMTpro [N-Term]	0.000121516	7.59706e-05	1	2	8	P14866	P14866 [456-475]		0	2796.38																																																																																																																					No Quan Values	High	High	High	High	High	High	High	High	High	High	High	High	High	High	High	High	High	4.913e-05	6.781e-05	2.97
FALSE	High	[K].QPAIISQLDPVNER.[M]	1xTMTpro [N-Term]	5.72618e-06	7.59706e-05	1	2	4	Q08211	Q08211 [1117-1130]		0	1884.05	0.977	0.924	0.838	1.058	1.054	0.945	0.858	1.083	1.079	0.908	1.146	1.141	0.792	0.996	-0.03	-0.11	-0.25	0.08	0.08	-0.08	-0.22	0.12	0.11	-0.14	0.2	0.19	-0.34	-0.01	0.904112	0.598158	0.278969	0.709274	0.746828	0.768571	0.37163	0.487895	0.671199	0.494193	0.329624	0.407879	0.0881165	0.997779	0.997608	0.986295	0.910496	0.988274	0.997141	0.993182	0.978396	0.976643	0.994889	0.97183	0.898738	0.973977	0.728981	0.999998	102.6	100.2	94.7	86	108.5	108.1	10.75	5.91	4.1	6.43	15.02	1.57	88	108	105	96.9	109.1	102.6	97	92.4	100.3	78.9	88	88.6	123.7	99.9	109.5	111.9	47.2	58	56.4	52	58.5	55.1	52.1	49.6	53.8	42.3	47.3	47.6	66.4	53.6	58.7	60.1	32.9	53.2	17.2	31.8	39.5	19	27	22.7	27.8	42.3	23.9	29	51.4	33.5	34.6	30.5		High	High	High	High	High	High	High	High	High	High	High	High	High	High	High	High	High	4.913e-05	3.013e-06	3.78
FALSE	High	[K].QPALDVLYDVMK.[S]	1xTMTpro [K12]; 1xTMTpro [N-Term]	5.20188e-06	7.59706e-05	1	1	3	Q14152	Q14152 [25-36]		0	2000.14	1.243	1.282	1.292	1.33	1.31	1.032	1.039	1.07	1.054	1.007	1.037	1.021	0.971	0.985	0.31	0.36	0.37	0.41	0.39	0.04	0.06	0.1	0.08	0.01	0.05	0.03	-0.04	-0.02	0.182475	0.0959026	0.0375326	0.0340346	0.0658614	0.823163	0.778364	0.688726	0.751465	0.845808	0.825502	0.912295	0.949471	0.956064	0.809306	0.706456	0.437301	0.530369	0.687814	0.995517	0.995599	0.991362	0.996723	0.997703	0.98405	0.997949	0.99999	0.99603	80.5	100	103.2	103.9	107	105.4	3.51	14.37	19.96	9.44	14.71	26.32	81.5	78.9	76	87.4	116	98.1	132.2	101.2	90.7	116.8	101.9	97.9	94.5	116.5	85.6	124.7	53.7	51.9	50	57.5	76.3	64.5	87	66.6	59.7	76.9	67	64.4	62.2	76.6	56.3	82.1	37.3	47.6	15.3	35.1	51.5	22.3	45	30.5	30.8	76.9	33.9	39.3	48.2	47.8	33.2	41.7		High	High	High	High	High	High	High	High	High	High	High	High	High	High	High	High	High	4.913e-05	2.726e-06	3.72
FALSE	High	[K].QPAENVNQYLTDPK.[F]	1xTMTpro [K14]; 1xTMTpro [N-Term]	7.90115e-07	7.59706e-05	1	2	7	P22314	P22314 [658-671]		0	2225.21	0.836	0.837	0.858	0.834	0.908	1.001	1.026	0.998	1.087	1.025	0.997	1.085	1.028	1.088	-0.26	-0.26	-0.22	-0.26	-0.14	0	0.04	0	0.12	0.04	0	0.12	0.04	0.12	0.29434	0.331148	0.329157	0.153885	0.516668	0.998668	0.878566	0.961591	0.688957	0.855182	0.891377	0.623899	0.796994	0.517015	0.903489	0.948147	0.932142	0.851045	0.983664	0.999966	0.997498	0.99927	0.994889	0.997703	0.990214	0.985886	0.998108	0.980954	113.8	95.1	95.2	97.6	95	103.3	20.96	10.78	12.98	9.37	4.85	7.24	82.7	117.3	125.5	84.1	98	104.2	99.3	98.2	78.1	110.8	91.8	100.6	101.3	94.6	101.2	112.2	39.8	56.5	60.4	40.5	47.2	50.2	47.8	47.3	37.6	53.3	44.2	48.4	48.8	45.6	48.7	54	27.7	51.8	18.5	24.8	31.9	17.3	24.8	21.6	19.4	53.3	22.3	29.5	37.8	28.4	28.7	27.4		High	High	High	High	High	High	High	High	High	High	High	High	High	High	High	High	High	4.913e-05	4.004e-07	3.23
FALSE	High	[R].EMFGLYGQTTGK.[G]	1xTMTpro [K12]; 1xTMTpro [N-Term]	2.43648e-05	7.59706e-05	1	1	5	Q9Y6B6	Q9Y6B6 [149-160]		0	1940.04	1.251	1.022	1.083	1.102	1.051	0.817	0.865	0.881	0.84	1.06	1.078	1.028	0.983	0.954	0.32	0.03	0.12	0.14	0.07	-0.29	-0.21	-0.18	-0.25	0.08	0.11	0.04	-0.03	-0.07	0.216446	0.877421	0.629466	0.678275	0.756428	0.337825	0.476337	0.424812	0.442381	0.842814	0.817276	0.992363	0.994565	0.915498	0.850072	0.999507	0.989205	0.988043	0.997313	0.933581	0.984366	0.966517	0.9803	0.997703	0.983453	0.999997	0.99999	0.993079	92.2	115.3	94.2	99.8	101.6	96.9	31.78	10.04	15.8	18.23	2.78	1.33	108.7	90.2	55.6	112.8	126.3	103.5	92.2	112.9	83.3	97.7	131.6	96.9	101.3	97.4	93.9	95.7	25.4	21.1	13	26.4	29.5	24.2	21.5	26.4	19.5	22.8	30.8	22.6	23.7	22.8	21.9	22.3	17.7	19.3	4	16.1	19.9	8.3	11.1	12.1	10.1	22.8	15.5	13.8	18.4	14.2	12.9	11.4		High	High	High	High	High	High	High	High	High	High	High	High	High	High	High	High	High	4.913e-05	1.313e-05	3.02
FALSE	High	[R].EMEENFAVEAANYQDTIGR.[L]	1xTMTpro [N-Term]	3.55282e-08	7.59706e-05	1	1	10	P08670	P08670 [346-364]		0	2491.17	0.837	0.818	1.266	0.931	1.231	0.978	1.514	1.113	1.471	1.547	1.138	1.504	1.36	1.322	-0.26	-0.29	0.34	-0.1	0.3	-0.03	0.6	0.15	0.56	0.63	0.19	0.59	0.44	0.4	0.268301	0.240953	0.0503302	0.626726	0.114585	0.953994	0.00523206	0.396674	0.0177774	0.000540314	0.359667	0.0067394	0.0098394	0.0504594	0.88713	0.894801	0.510168	0.986371	0.804482	0.999966	0.112484	0.959479	0.310351	0.0237277	0.90733	0.242405	0.233712	0.669454	98.6	82.5	80.7	124.9	91.8	121.4	23.4	31.57	35.15	14.3	10.15	1.64	100.5	97.7	63.8	81.7	126.5	71.1	80	134.8	73.3	127.2	123.7	96.9	84.7	97.8	118.9	121.7	63.9	62.1	40.5	51.9	80.4	45.2	50.8	85.6	46.5	80.8	78.6	61.6	53.8	62.1	75.5	77.3	44.4	56.9	12.4	31.7	54.3	15.6	26.3	39.2	24	80.8	39.7	37.5	41.7	38.8	44.5	39.3		High	High	High	High	High	High	High	High	High	High	High	High	High	High	High	High	High	4.913e-05	1.704e-08	5.92
FALSE	High	[R].EMFGSGTACVVCPVSDILYK.[G]	2xCarbamidomethyl [C9; C12]; 1xTMTpro [K20]; 1xTMTpro [N-Term]	6.02156e-06	7.59706e-05	1	5	3	P54687	P54687 [327-346]		0	2841.45																																																																																																																					No Quan Values	High	High	High	High	High	High	High	High	High	High	High	High	High	High	High	High	High	4.913e-05	3.17e-06	3.85
FALSE	High	[K].EMFPYEASTPTGISASCR.[R]	1xCarbamidomethyl [C17]; 1xTMTpro [N-Term]	3.2378e-07	7.59706e-05	1	2	3	P42167	P42167 [347-364]		0	2308.09	1.172	1.102	1.098	1.164	1.24	0.94	0.937	0.993	1.057	0.996	1.056	1.125	0.943	1.065	0.23	0.14	0.13	0.22	0.31	-0.09	-0.09	-0.01	0.08	-0.01	0.08	0.17	-0.08	0.09	0.204622	0.458522	0.341214	0.163174	0.094766	0.523995	0.567742	0.881023	0.686171	0.997096	0.588764	0.41315	0.553593	0.635416	0.835447	0.977615	0.938338	0.854643	0.772445	0.974108	0.985813	0.997944	0.994889	0.999959	0.959947	0.973977	0.98583	0.985696	88.5	103.8	97.6	97.2	103.1	109.8	26.34	9.35	14.67	25.64	5.85	10.21	109.6	86.2	64	115.6	97	101	95	117.2	89.4	133.1	94.6	82.3	104.6	96.3	99.4	114.8	118.7	93.4	69.3	125.2	105.1	109.4	102.9	127	96.8	144.2	102.5	89.2	113.3	104.3	107.7	124.4	82.6	85.6	21.2	76.5	71	37.8	53.3	58.1	50	144.2	51.8	54.3	87.8	65.1	63.5	63.2		High	High	High	High	High	High	High	High	High	High	High	High	High	High	High	High	High	4.913e-05	1.62e-07	3.14
FALSE	High	[R].EMGEAFAADIPR.[I]	1xTMTpro [N-Term]	8.26227e-05	7.59706e-05	1	2	1	O95782	O95782 [142-153]		0	1610.82																																																																																																																					No Quan Values	High	High	High	High	High	High	High	High	High	High	High	High	High	High	High	High	High	4.913e-05	4.584e-05	3.05
FALSE	High	[K].QNWFEAFEILDK.[L]	1xTMTpro [K12]; 1xTMTpro [N-Term]	0.000103443	7.59706e-05	1	1	2	Q9H3G5	Q9H3G5 [281-292]		0	2148.16																																																																																																																					No Quan Values	High	High	Not Found	High	High	Not Found	High	High	High	High	High	High	High	High	High	High	High	4.913e-05	5.76e-05	2.59
FALSE	High	[R].QNWEDADFPILCQTCLGENPYIR.[M]	2xCarbamidomethyl [C12; C15]; 1xTMTpro [N-Term]	1.8418e-06	7.59706e-05	1	2	1	Q9NW64-1	Q9NW64-1 [13-35]		0	3143.49																																																																																																																					No Quan Values	High	High	Not Found	High	High	High	High	High	High	High	High	High	High	High	High	High	High	4.913e-05	9.487e-07	4.12
FALSE	High	[K].EMKPPTSQEEWEAEFQR.[Y]	1xTMTpro [K3]; 1xTMTpro [N-Term]	2.24445e-05	7.59706e-05	1	2	1	Q7KZN9	Q7KZN9 [107-123]		0	2730.37																																																																																																																					No Quan Values	High	High	High	High	High	High	High	High	High	High	High	High	High	High	High	High	High	4.913e-05	1.21e-05	2.67
FALSE	High	[R].EMLAHAEETR.[K]	1xTMTpro [N-Term]	0.000137042	7.59706e-05	2	2	3	nsp31U; nsp31W	nsp31U [536-545]; nsp31W [560-569]		0	1490.76	5.209	0.95	2.616	0.808	3.161	0.182	0.502	0.155	0.607	2.754	0.851	3.327	3.237	3.91	2.38	-0.07	1.39	-0.31	1.66	-2.46	-0.99	-2.69	-0.72	1.46	-0.23	1.73	1.69	1.97	1e-17	0.781115	8.88178e-16	0.104311	1e-17	1e-17	2.12536e-07	1e-17	0.0033482	1e-17	0.174849	1e-17	1e-17	1e-17	3.54062e-15	0.998128	2.64817e-13	0.790063	4.35769e-15	2.31224e-15	1.77061e-05	2.8325e-15	0.106559	4.35769e-15	0.790289	3.77667e-15	3.65484e-15	5.39524e-15	43.7	227.4	41.5	114.2	35.3	138	21.37	62.82	14.33	11.03	32.75	39.44	37.6	41.5	26.9	147.1	195.6	459.1	38.7	35.7	29	81.3	99.8	98.3	38.4	24	89.1	158.1	58.3	64.3	41.7	228.1	303.5	712.2	60	55.4	45	126.1	154.8	152.4	59.6	37.2	138.3	245.3	40.5	59	12.7	139.4	204.9	245.8	31.1	25.3	23.3	126.1	78.2	92.9	46.2	23.2	81.5	124.6	Shared	High	High	High	High	High	High	High	High	High	High	High	High	High	High	High	High	High	4.913e-05	7.697e-05	4.15
FALSE	High	[R].QNSQLPAQVQNGPSQEELEIQR.[R]	1xTMTpro [N-Term]	6.17163e-07	7.59706e-05	1	3	2	Q8N8S7	Q8N8S7 [123-144]		0	2797.44																																																																																																																					No Quan Values	High	High	High	High	High	High	High	High	High	High	High	High	High	High	High	High	High	4.913e-05	3.111e-07	3.64
FALSE	High	[K].QNQTTSAVSTPASSETSK.[A]	1xTMTpro [K18]; 1xTMTpro [N-Term]	1.13048e-07	7.59706e-05	1	1	5	P49792	P49792 [1635-1652]; [1694-1711]		0	2432.28																																																																																																																					No Quan Values	High	High	High	High	High	High	High	High	High	High	High	High	High	High	High	High	High	4.913e-05	5.535e-08	4.12
FALSE	High	[R].QNYVDLVSSLSPSLESSSQVEPGTDR.[K]	1xTMTpro [N-Term]	6.25357e-10	7.59706e-05	1	2	2	O75521	O75521 [109-134]		0	3098.54																																																																																																																					No Quan Values	High	High	High	High	High	Not Found	High	High	High	High	High	High	High	High	High	High	High	4.913e-05	2.799e-10	5.25
FALSE	High	[R].EMIFEVLAPLAENDAIK.[L]	1xTMTpro [K17]; 1xTMTpro [N-Term]	2.32786e-05	7.59706e-05	1	6	2	P52306-1	P52306-1 [242-258]		0	2511.4																																																																																																																					No Quan Values	High	High	Not Found	High	High	High	High	High	High	High	High	Not Found	High	Not Found	High	High	High	4.913e-05	1.257e-05	2.66
FALSE	High	[R].QPLLGPPESMR.[E]	1xTMTpro [N-Term]	0.000128195	7.59706e-05	1	3	8	Q99613	Q99613 [724-734]		0	1528.85	0.993	0.84	1.099	0.88	0.929	0.846	1.107	0.886	0.936	1.309	1.048	1.106	1.249	1.056	-0.01	-0.25	0.14	-0.18	-0.11	-0.24	0.15	-0.17	-0.1	0.39	0.07	0.15	0.32	0.08	0.904912	0.378204	0.571932	0.391103	0.621018	0.455088	0.540779	0.440472	0.748578	0.201072	0.968815	0.738301	0.17746	0.742642	0.997608	0.967324	0.984417	0.962676	0.991664	0.962444	0.985813	0.971112	0.996723	0.865373	0.998224	0.992761	0.878766	0.988558	104.5	103.8	87.8	114.9	92	97.1	10.97	13.21	21.22	22.69	5.35	7.32	110.6	102.9	88.8	123.6	96.8	102.2	79.9	86.4	117.5	79.5	113.1	126.2	94	87.2	90.8	100.7	23.7	22.1	19	26.5	20.8	21.9	17.1	18.5	25.2	17.1	24.3	27.1	20.2	18.7	19.5	21.6	16.5	20.3	5.8	16.2	14	7.6	8.9	8.5	13	17.1	12.3	16.5	15.6	11.7	11.5	11		High	High	High	High	High	High	High	High	High	High	High	High	High	High	High	High	High	4.913e-05	7.193e-05	2.68
FALSE	High	[R].EMEAELEDER.[K]	1xTMTpro [N-Term]	0.000149756	7.59706e-05	1	2	1	P35579-1	P35579-1 [1593-1602]		0	1554.73																																																																																																																					No Quan Values	High	High	High	High	High	High	High	High	High	High	High	High	High	High	High	High	High	4.913e-05	8.414e-05	2.95
FALSE	High	[K].EMAATSAAIETATAR.[I]	1xTMTpro [N-Term]	3.91274e-05	7.59706e-05	1	3	1	O00291	O00291 [786-800]		0	1797.93																																																																																																																					No Quan Values	High	High	High	High	High	High	High	High	High	High	High	High	High	High	High	High	High	4.913e-05	2.133e-05	2.72
FALSE	High	[R].EMAEAFAGEIPK.[V]	1xTMTpro [K12]; 1xTMTpro [N-Term]	0.000122606	7.59706e-05	1	3	2	O94973	O94973 [142-153]		0	1901.03																																																																																																																					No Quan Values	High	High	High	High	High	High	High	High	High	High	High	High	High	High	High	High	High	4.913e-05	6.857e-05	2.7
FALSE	High	[R].QQDPSPGSNLGGGDDLK.[L]	1xTMTpro [K17]; 1xTMTpro [N-Term]	0.000100246	7.59706e-05	1	1	1	Q13951-2	Q13951-2 [169-185]		0	2293.19																																																																																																																					No Quan Values	High	High	High	High	High	High	High	High	High	High	High	High	High	High	High	High	High	4.913e-05	5.571e-05	2.2
FALSE	High	[K].QQALTVSTDPEHR.[F]	1xTMTpro [N-Term]	1.02331e-05	7.59706e-05	1	2	2	P35606	P35606 [632-644]		0	1785.94	0.909	1.419	0.996	1.392	1.368	1.562	1.096	1.532	1.506	0.702	0.981	0.964	0.716	0.983	-0.14	0.51	-0.01	0.48	0.45	0.64	0.13	0.62	0.59	-0.51	-0.03	-0.05	-0.48	-0.02	0.668258	0.0844225	0.971867	0.156636	0.138116	0.0274153	0.710395	0.0442457	0.0908515	0.0832509	0.783504	0.789193	0.123619	0.9617	0.993921	0.671536	0.999987	0.853016	0.838161	0.44137	0.995599	0.536728	0.703106	0.675668	0.981159	0.993173	0.808198	0.996895	84.7	77	120.2	84.4	117.9	115.9	21.93	33	28.87	23.74	7.86	11.79	78.2	113.4	79.9	72.5	123.9	72.6	113.5	81.8	147.9	116.3	77.9	79.6	117.6	105.3	118.9	100.6	14.8	21.4	15.1	13.7	23.4	13.7	21.4	15.5	27.9	22	14.7	15	22.2	19.9	22.5	19	10.3	19.7	4.6	8.4	15.8	4.7	11.1	7.1	14.4	22	7.4	9.2	17.2	12.4	13.2	9.7		High	High	High	High	High	High	High	High	High	High	High	High	High	High	High	High	High	4.913e-05	5.433e-06	4.7
FALSE	High	[K].QQAIELTQEEPYSDIIATPGPR.[F]	1xTMTpro [N-Term]	4.20245e-07	7.59706e-05	1	1	1	O60216	O60216 [606-627]		0	2760.44	1.164	0.897	0.887	1.024	0.924	0.771	0.762	0.88	0.794	0.989	1.142	1.03	0.866	0.902	0.22	-0.16	-0.17	0.03	-0.11	-0.38	-0.39	-0.18	-0.33	-0.02	0.19	0.04	-0.21	-0.15	0.355248	0.653312	0.512932	0.946571	0.733197	0.126688	0.106441	0.328631	0.287623	0.885088	0.510531	0.963959	0.492212	0.68224	0.935684	0.993381	0.979286	0.998879	0.997141	0.806353	0.701792	0.94239	0.935786	0.997703	0.947251	0.998497	0.981508	0.985725	101.8	118.4	91.3	90.3	104.2	94	7.16	7.51	11.71	15.7	11.28	18	94.2	108	97.8	127.2	110.6	113.8	86.5	87.7	106	112.2	86	86.7	108.5	92.5	79.5	102.7	26.2	30	27.2	35.4	30.8	31.6	24	24.4	29.5	31.2	23.9	24.1	30.2	25.7	22.1	28.5	18.2	27.5	8.3	21.6	20.8	10.9	12.4	11.2	15.2	31.2	12.1	14.7	23.4	16	13	14.5		High	High	High	High	High	High	High	High	High	High	High	High	High	High	High	High	High	4.913e-05	2.107e-07	5.38
FALSE	High	[R].QPYAVSELAGHQTSAESWGTGR.[A]	1xTMTpro [N-Term]	1.22287e-11	7.59706e-05	1	1	6	P36578	P36578 [50-71]		0	2636.3																																																																																																																					No Quan Values	High	High	High	High	High	High	High	High	High	High	High	High	High	High	High	High	High	4.913e-05	5.113e-12	5.01
FALSE	High	[K].QPVYVVDVSK.[G]	1xTMTpro [K10]; 1xTMTpro [N-Term]	0.000240163	7.59706e-05	1	1	4	Q16795	Q16795 [238-247]		0	1742.03	1.132	1.12	0.939	0.931	1.123	0.99	0.83	0.822	0.993	0.838	0.831	1.003	1.009	1.207	0.18	0.16	-0.09	-0.1	0.17	-0.01	-0.27	-0.28	-0.01	-0.25	-0.27	0	0.01	0.27	0.249309	0.318913	0.750305	0.585584	0.358544	0.823947	0.11208	0.0562267	0.998763	0.0880584	0.0763747	0.920532	0.980787	0.14707	0.872671	0.941485	0.996662	0.986371	0.978029	0.995517	0.715418	0.598167	0.999933	0.689789	0.672028	0.998497	0.99999	0.876603	96.1	108.7	107.6	90.2	89.4	107.9	23.09	6.72	13.4	5.05	7.96	2.62	86	94.1	130.9	106.4	114.2	99.9	105.3	119.7	91.4	93	88.3	84.1	82.7	92.6	103.7	107.6	126.9	138.8	193.1	157.1	168.5	147.4	155.4	176.6	134.9	137.3	130.3	124.1	122.1	136.6	153	158.8	88.3	127.3	59	96	113.8	50.9	80.5	80.8	69.6	137.3	65.9	75.6	94.6	85.3	90.2	80.7		High	High	High	High	High	High	High	High	High	High	High	High	High	High	High	High	High	4.913e-05	0.0001372	3.17
FALSE	High	[R].QPTVTSVCSETSQELAEGQR.[R]	1xCarbamidomethyl [C8]; 1xTMTpro [N-Term]	5.1868e-07	7.59706e-05	1	1	1	Q96HC4	Q96HC4 [206-225]		0	2511.23																																																																																																																					No Quan Values	High	High	High	High	High	High	Not Found	High	High	High	High	High	High	High	High	High	High	4.913e-05	2.611e-07	5.54
FALSE	High	[R].EMEAELEDERK.[Q]	1xTMTpro [K11]; 1xTMTpro [N-Term]	0.000160025	7.59706e-05	1	2	1	P35579-1	P35579-1 [1593-1603]		1	1987.03																																																																																																																					No Quan Values	High	High	High	High	High	High	High	High	High	High	High	High	High	High	High	High	High	4.913e-05	9.001e-05	2.77
FALSE	High	[K].EMASLSAAAITVPPSVPSR.[A]	1xTMTpro [N-Term]	8.4125e-05	7.59706e-05	1	3	1	O60610-1	O60610-1 [561-579]		0	2188.2	1.199	1.467	1.207	1.194	1.258	1.224	1.007	0.996	1.049	0.822	0.814	0.857	1.011	1.053	0.26	0.55	0.27	0.26	0.33	0.29	0.01	-0.01	0.07	-0.28	-0.3	-0.22	0.02	0.07	0.38081	0.0628313	0.365692	0.435604	0.318708	0.265611	0.934338	0.881101	0.76276	0.279151	0.176859	0.400011	0.916194	0.689344	0.940663	0.601027	0.948944	0.976639	0.964223	0.920832	0.997669	0.997944	0.996723	0.905043	0.791002	0.973977	0.998766	0.98735	81.9	98.2	120.2	98.8	97.8	103	13.01	34.23	15.49	36.2	14.73	29.24	74.8	97.2	87.9	108.6	105.3	54.1	138.7	128.9	101.9	108.1	106	51.6	94.5	116.5	136.3	89.6	16.4	21.3	19.3	23.8	23.1	11.9	30.4	28.3	22.3	23.7	23.2	11.3	20.7	25.5	29.9	19.6	11.4	19.5	5.9	14.6	15.6	4.1	15.7	12.9	11.5	23.7	11.7	6.9	16.1	15.9	17.6	10		High	High	High	High	High	High	High	High	High	High	High	High	High	High	High	High	High	4.913e-05	4.663e-05	2.9
FALSE	High	[K].QPTEEEASSK.[E]	1xTMTpro [K10]; 1xTMTpro [N-Term]	0.000122606	7.59706e-05	1	2	2	Q15459	Q15459 [21-30]		0	1713.92	0.89	0.87	0.87	0.822	0.852	0.977	0.978	0.923	0.957	1.001	0.945	0.98	1.059	1.037	-0.17	-0.2	-0.2	-0.28	-0.23	-0.03	-0.03	-0.12	-0.06	0	-0.08	-0.03	0.08	0.05	0.498408	0.411606	0.387473	0.139902	0.251776	0.832624	0.912221	0.483208	0.778208	0.936946	0.561302	0.885762	0.623186	0.781528	0.976364	0.975248	0.949193	0.837714	0.934037	0.995703	0.997669	0.976643	0.996723	0.998358	0.958353	0.995756	0.992322	0.990695	113.1	100.7	98.4	98.5	93	96.4	10.59	20.05	21.83	8.31	9.17	13.45	112.2	100.8	124.7	99.9	124.6	83.7	114.1	97.6	73	97.7	105.5	89.3	98.4	86.4	86.9	105.2	70.3	63.2	78.1	62.6	78.1	52.5	71.5	61.1	45.7	61.2	66.1	56	61.7	54.2	54.4	65.9	48.9	58	23.9	38.3	52.7	18.1	37	28	23.6	61.2	33.4	34.1	47.8	33.8	32.1	33.5		High	High	High	High	High	High	High	High	High	High	High	High	High	High	High	High	High	4.913e-05	6.869e-05	3.31
FALSE	High	[R].QPPWCDPLGPFVVGGEDLDPFGPR.[R]	1xCarbamidomethyl [C5]; 1xTMTpro [N-Term]	3.4095e-08	7.59706e-05	1	1	7	Q92530	Q92530 [181-204]		0	2956.46																																																																																																																					No Quan Values	High	High	High	High	High	High	High	High	High	High	High	High	High	High	High	High	High	4.913e-05	1.641e-08	4.87
FALSE	High	[R].QPPDSGPMCDLLWSDPQPQNGR.[S]	1xCarbamidomethyl [C9]; 1xTMTpro [N-Term]	4.87928e-06	7.59706e-05	1	1	1	P53041	P53041 [374-395]		0	2799.31																																																																																																																					No Quan Values	High	High	High	High	High	High	High	High	High	High	High	High	High	High	High	High	High	4.913e-05	2.557e-06	3.6
FALSE	High	[K].EMDEAATAEER.[G]	1xTMTpro [N-Term]	5.83425e-05	7.59706e-05	1	8	1	Q04637-4	Q04637-4 [780-790]		0	1555.72																																																																																																																					No Quan Values	High	High	High	High	High	High	High	High	High	High	High	High	High	High	High	High	High	4.913e-05	3.2e-05	3.3
FALSE	High	[K].QPMVPESLADYITAAYVEMR.[R]	1xTMTpro [N-Term]	0.000136434	7.59706e-05	1	2	2	P33993-1	P33993-1 [570-589]		0	2588.31																																																																																																																					No Quan Values	High	High	Not Found	High	High	Not Found	High	High	High	High	Not Found	High	High	High	High	High	High	4.913e-05	7.653e-05	2.08
FALSE	High	[K].QPLLLSEDEEDTKR.[V]	1xTMTpro [K13]; 1xTMTpro [N-Term]	0.000133434	7.59706e-05	1	3	1	Q99613	Q99613 [34-47]		1	2281.25	0.742	0.706	1.005	1.187	0.976	0.952	1.355	1.601	1.316	1.424	1.682	1.383	0.847	0.822	-0.43	-0.5	0.01	0.25	-0.03	-0.07	0.44	0.68	0.4	0.51	0.75	0.47	-0.24	-0.28	0.106515	0.0694966	0.886489	0.332605	0.786593	0.857584	0.0834821	0.00510407	0.160218	0.0549725	0.000939926	0.106112	0.378247	0.324562	0.684731	0.622885	0.99853	0.953422	0.997366	0.999966	0.637945	0.149429	0.835611	0.565739	0.0851873	0.80948	0.966953	0.96278	106.8	79.2	75.4	107.4	126.8	104.3	10.48	18.09	57.01	16.85	21.32	11.44	122.3	101.3	103.9	79.9	77.1	56.3	151.7	51.7	73.4	130.2	94.3	104.5	143.6	106	110	93.6	36.2	30	30.8	23.6	22.8	16.7	44.9	15.3	21.7	38.5	27.9	30.9	42.5	31.4	32.6	27.7	25.2	27.5	9.4	14.5	15.4	5.8	23.2	7	11.2	38.5	14.1	18.8	33	19.6	19.2	14.1		High	High	High	High	High	High	High	High	High	High	High	High	High	High	High	High	High	4.913e-05	7.496e-05	2.31
FALSE	High	[K].EMDPVTQLYTMTSTLEYK.[T]	1xTMTpro [K18]; 1xTMTpro [N-Term]	8.69788e-07	7.59706e-05	1	2	4	Q13740-1	Q13740-1 [191-208]		0	2758.42																																																																																																																					No Quan Values	High	High	High	High	High	High	High	High	High	High	High	High	High	High	High	High	High	4.913e-05	4.412e-07	4.49
FALSE	High	[K].QPLLLSEDEEDTK.[R]	1xTMTpro [K13]; 1xTMTpro [N-Term]	6.10456e-05	7.59706e-05	1	3	2	Q99613	Q99613 [34-46]		0	2125.15	1.093	0.714	1.072	1.07	0.898	0.653	0.981	0.978	0.821	1.501	1.497	1.257	1.002	0.839	0.13	-0.49	0.1	0.1	-0.16	-0.61	-0.03	-0.03	-0.28	0.59	0.58	0.33	0	-0.25	0.638893	0.141132	0.72229	0.856624	0.577298	0.0409601	0.963361	0.828983	0.413847	0.0614876	0.0801417	0.31774	0.89611	0.491765	0.993921	0.790966	0.996662	0.995617	0.989168	0.540063	0.999834	0.994915	0.977758	0.592898	0.675106	0.966105	0.998679	0.980954	102.6	112.2	73.3	110	109.8	92.1	16.1	8.43	36.59	24.52	15.23	26.73	96.5	96.3	126	114.3	96.5	105.5	120.9	68.9	65.3	85	103.4	137.5	115	92.6	104.9	71.5	17.5	17.4	22.8	20.7	17.5	19.1	21.9	12.5	11.8	15.4	18.7	24.9	20.8	16.8	19	12.9	12.1	16	7	12.6	11.8	6.6	11.3	5.7	6.1	15.4	9.5	15.2	16.1	10.5	11.2	6.6		High	High	High	High	High	High	High	High	High	High	High	High	High	High	High	High	High	4.913e-05	3.362e-05	3.25
FALSE	High	[K].EMATISEDVIIVTSSLTK.[D]	1xTMTpro [K18]; 1xTMTpro [N-Term]	9.27319e-07	7.59706e-05	1	2	4	Q9UBF2	Q9UBF2 [94-111]		0	2545.43																																																																																																																					No Quan Values	High	High	Not Found	High	High	High	Not Found	Not Found	High	High	High	High	Not Found	High	High	Not Found	High	4.913e-05	4.721e-07	3.69
FALSE	High	[K].EIPDLPEEPSQTAEEVVTVALR.[C]	1xTMTpro [N-Term]	8.52692e-05	7.59706e-05	1	3	1	O00124-1	O00124-1 [176-197]		0	2726.44																																																																																																																					No Quan Values	High	Not Found	Not Found	Not Found	Not Found	Not Found	Not Found	Not Found	Not Found	High	Not Found	Not Found	High	Not Found	Not Found	High	High	4.913e-05	4.722e-05	2.7
FALSE	High	[K].QNQTTAISTPASSEISK.[A]	1xTMTpro [K17]; 1xTMTpro [N-Term]	8.76029e-06	7.59706e-05	1	1	2	P49792	P49792 [1753-1769]		0	2371.3																																																																																																																					No Quan Values	High	High	High	High	High	High	High	High	High	High	High	High	High	High	High	High	High	4.913e-05	4.636e-06	3.91
FALSE	High	[R].EMLNLYIENEGK.[M]	1xTMTpro [K12]; 1xTMTpro [N-Term]	7.34797e-05	7.59706e-05	1	1	4	P34932	P34932 [592-603]		0	2061.12	1.455	1.278	1.311	1.289	1.4	0.878	0.901	0.886	0.962	1.026	1.009	1.096	1.017	1.086	0.54	0.35	0.39	0.37	0.49	-0.19	-0.15	-0.17	-0.06	0.04	0.01	0.13	0.02	0.12	0.01662	0.111059	0.0406047	0.0521144	0.0292718	0.289726	0.515739	0.322628	0.763853	0.774703	0.963948	0.579505	0.766316	0.559363	0.269626	0.739715	0.455466	0.629915	0.515855	0.923276	0.985813	0.941138	0.996723	0.997319	0.997265	0.985886	0.995505	0.983236	77.6	112.9	99.1	101.7	100	108.6	9.95	13.49	26.9	15.96	12.23	6.37	75.5	87.5	72.9	97.6	109.8	127.5	76.5	130.3	96.4	98.9	125.8	94.4	89.2	106.1	110.5	101	44.3	51.4	42.8	57.3	64.5	74.9	45	76.5	56.6	58.1	73.9	55.4	52.4	62.3	64.9	59.3	30.8	47.1	13.1	35	43.6	25.8	23.3	35	29.2	58.1	37.3	33.8	40.6	38.9	38.3	30.1		High	High	High	High	High	High	High	High	High	High	High	High	High	High	High	High	High	4.913e-05	4.049e-05	3.36
FALSE	High	[R].QMQLENVSVALEFLDR.[E]	1xTMTpro [N-Term]	0.000114662	7.59706e-05	2	10	3	P21333; O75369-1	P21333 [101-116]; O75369-1 [74-89]		0	2196.17																																																																																																																					Shared	High	High	High	High	High	High	High	High	High	High	High	High	High	High	High	High	High	4.913e-05	6.403e-05	2.21
FALSE	High	[R].EMYSVEEAEQLMTLISAAR.[E]	1xTMTpro [N-Term]	4.58409e-07	7.59706e-05	1	4	1	O60502	O60502 [109-127]		0	2475.24																																																																																																																					No Quan Values	High	High	Not Found	High	High	Not Found	Not Found	Not Found	Not Found	High	Not Found	High	High	Not Found	High	High	High	4.913e-05	2.302e-07	5.44
FALSE	High	[K].QMGYQCFVSFFDLR.[D]	1xCarbamidomethyl [C6]; 1xTMTpro [N-Term]	7.39712e-06	7.59706e-05	1	1	7	Q13347	Q13347 [115-128]		0	2102.02																																																																																																																					No Quan Values	High	High	High	High	High	High	High	High	High	High	High	High	High	High	High	High	High	4.913e-05	3.901e-06	2.84
FALSE	High	[K].ENAEQGEVDMESHR.[N]	1xTMTpro [N-Term]	0.000127057	7.59706e-05	1	2	1	P14209	P14209 [157-170]		0	1934.88																																																																																																																					No Quan Values	High	High	High	High	High	High	High	High	High	High	High	High	High	High	High	High	High	4.913e-05	7.107e-05	4.24
FALSE	High	[R].QMFYQLCDLNVEELQK.[I]	1xCarbamidomethyl [C7]; 1xTMTpro [K16]; 1xTMTpro [N-Term]	5.86074e-05	7.59706e-05	1	3	1	Q9Y5Q8-1	Q9Y5Q8-1 [405-420]		0	2666.38																																																																																																																					No Quan Values	High	High	High	High	High	High	High	High	High	High	High	High	High	High	High	High	High	4.913e-05	3.223e-05	3.11
FALSE	High	[R].ENAIEDEEEEEEEDDDEEEDDLEVK.[E]	1xTMTpro [K25]; 1xTMTpro [N-Term]	2.13214e-06	7.59706e-05	1	1	5	P13667	P13667 [35-59]		0	3633.56	0.763	1.476	1.35	1.316	1.195	1.934	1.768	1.725	1.565	0.914	0.892	0.809	1.025	0.908	-0.39	0.56	0.43	0.4	0.26	0.95	0.82	0.79	0.65	-0.13	-0.17	-0.31	0.04	-0.14	0.167837	0.0289868	0.0498593	0.121567	0.307014	4.66856e-05	0.00100469	0.00105161	0.0268255	0.524312	0.353807	0.195971	0.778856	0.63792	0.793655	0.433234	0.508009	0.81645	0.957882	0.00359828	0.0304363	0.046003	0.385212	0.97561	0.906199	0.918445	0.996738	0.985696	84.5	64.5	124.7	114.1	111.2	101	22.71	24.56	16.39	6.46	35.21	6.17	86	57.9	90.9	56.7	90.3	65.6	97.6	126.9	134.8	116	126.4	111.5	87.8	146	98.3	107.3	28.7	19.4	30.4	19	30.2	21.9	32.6	42.4	45	38.8	42.2	37.3	29.3	48.8	32.9	35.9	20	17.8	9.3	11.6	20.4	7.6	16.9	19.4	23.3	38.8	21.3	22.7	22.7	30.4	19.4	18.2		High	High	High	High	High	High	High	High	High	High	High	High	High	High	High	High	High	4.913e-05	1.1e-06	3.54
FALSE	High	[K].QMEQISQFLQAAER.[Y]	1xTMTpro [N-Term]	5.92268e-07	7.59706e-05	1	2	3	P37802	P37802 [89-102]		0	1983.03	1.13	1.008	1	1.05	1.042	0.893	0.886	0.929	0.922	0.992	1.041	1.033	0.953	0.992	0.18	0.01	0	0.07	0.06	-0.16	-0.18	-0.11	-0.12	-0.01	0.06	0.05	-0.07	-0.01	0.234503	0.859643	0.849491	0.574721	0.641331	0.198032	0.30639	0.459548	0.611265	0.914749	0.612356	0.736498	0.59268	0.983653	0.864833	0.999507	0.998287	0.986371	0.991664	0.890204	0.940758	0.973199	0.994889	0.997703	0.964061	0.992761	0.989712	0.999429	96.3	108.8	97.1	96.4	101.1	100.3	3.96	4.14	17.44	10.09	2.47	4.17	94.5	97	89.7	107.3	99.6	106.8	95.3	125.8	93.1	94.6	109.8	91.1	97.5	101	95.6	101.4	146.6	150.5	139.2	166.5	154.4	165.6	147.8	195.1	144.4	146.7	170.2	141.3	151.2	156.6	148.2	157.2	102	138	42.5	101.7	104.3	57.2	76.5	89.3	74.6	146.7	86	86.1	117.2	97.7	87.4	79.9		High	High	High	High	High	High	High	High	High	High	High	High	High	High	High	High	High	4.913e-05	2.986e-07	3.98
FALSE	High	[R].QMASQAPAVNTLTESTLK.[N]	1xTMTpro [K18]; 1xTMTpro [N-Term]	0.000167241	7.59706e-05	1	5	4	P35658-1	P35658-1 [1100-1117]		0	2498.38																																																																																																																					No Quan Values	High	High	High	High	High	High	High	High	High	High	High	High	High	High	High	High	High	4.913e-05	9.444e-05	2.68
FALSE	High	[K].QMTDVLLTPATDALK.[N]	1xTMTpro [K15]; 1xTMTpro [N-Term]	1.18443e-05	7.59706e-05	1	2	3	Q8N1F7-1	Q8N1F7-1 [229-243]		0	2225.27	0.954	0.971	1.072	1.008	1.082	1.018	1.124	1.056	1.135	1.104	1.038	1.114	1.064	1.074	-0.07	-0.04	0.1	0.01	0.11	0.03	0.17	0.08	0.18	0.14	0.05	0.16	0.09	0.1	0.80678	0.90785	0.433707	0.924778	0.480809	0.836265	0.299167	0.670921	0.358087	0.362062	0.763006	0.422195	0.538561	0.562973	0.996709	0.999507	0.960743	0.9972	0.983064	0.996831	0.939846	0.991362	0.962668	0.944857	0.980838	0.973977	0.985421	0.983236	98.6	94	95.7	105.7	99.3	106.7	22.08	17.13	10.53	3.09	6.69	8.08	113.9	100.2	72.5	79.8	112.7	95.6	97.3	103.9	84.2	103.3	109.8	107.5	96.3	105.9	102.4	114.8	101.8	89.6	64.8	71.3	100.7	85.4	87	92.9	75.3	92.3	98.1	96	86.1	94.6	91.5	102.6	70.8	82.2	19.8	43.6	68	29.5	45	42.5	38.9	92.3	49.6	58.5	66.7	59	54	52.1		High	High	High	High	High	High	High	High	High	High	High	High	High	High	High	High	High	4.913e-05	6.291e-06	4.6
FALSE	High	[R].QMAEIAVNAVLTVADMER.[R]	1xTMTpro [N-Term]	3.13998e-08	7.59706e-05	1	2	5	P48643	P48643 [184-201]		0	2265.19																																																																																																																					No Quan Values	High	High	High	High	High	High	High	High	High	High	High	High	High	High	High	High	High	4.913e-05	1.507e-08	5.81
FALSE	High	[K].ENAYDLEANLAVLK.[L]	1xTMTpro [K14]; 1xTMTpro [N-Term]	1.62038e-06	7.59706e-05	1	2	7	Q9UBQ5	Q9UBQ5 [39-52]		0	2171.22	0.886	0.874	0.87	0.852	0.807	0.986	0.982	0.962	0.911	0.995	0.975	0.923	1.021	0.947	-0.17	-0.19	-0.2	-0.23	-0.31	-0.02	-0.03	-0.06	-0.13	-0.01	-0.04	-0.12	0.03	-0.08	0.40342	0.294615	0.277172	0.193812	0.159155	0.810262	0.872887	0.747969	0.636807	0.992866	0.876648	0.705757	0.980099	0.707783	0.952438	0.92923	0.909126	0.886876	0.868978	0.995517	0.99669	0.992676	0.994889	0.999959	0.989637	0.992761	0.99999	0.98735	113.5	100.5	99.1	98.7	96.6	91.5	11.03	5.16	1.54	8.95	2.14	10.36	99	114.2	123.6	93	102.4	101.2	100.8	99.8	97.8	86.5	99.3	102.9	95.8	98.8	99.2	85.6	274.4	316.5	342.5	257.7	283.6	280.3	279.2	276.5	270.9	239.8	275.2	285.2	265.5	273.7	274.8	237.3	190.9	290.3	104.6	157.5	191.5	96.8	144.6	126.5	139.9	239.8	139.1	173.8	205.8	170.8	162	120.5		High	High	High	High	High	High	High	High	High	High	High	High	High	High	High	High	High	4.913e-05	8.315e-07	4.5
FALSE	High	[K].ENCGIYFPEIK.[R]	1xCarbamidomethyl [C3]; 1xTMTpro [K11]; 1xTMTpro [N-Term]	1.16298e-05	7.59706e-05	1	2	2	Q5TFE4	Q5TFE4 [177-187]		0	1978.06	0.92	1.022	0.865	1.002	0.869	1.111	0.94	1.089	0.944	0.846	0.98	0.85	0.863	0.867	-0.12	0.03	-0.21	0	-0.2	0.15	-0.09	0.12	-0.08	-0.24	-0.03	-0.23	-0.21	-0.21	0.57859	0.85067	0.300204	0.917798	0.316457	0.383024	0.543595	0.470458	0.662564	0.12721	0.886052	0.262501	0.217644	0.308998	0.99343	0.999507	0.918165	0.9972	0.963221	0.947524	0.985813	0.9757	0.994889	0.771149	0.989932	0.943993	0.922591	0.955793	105.7	97.2	108	91.4	105.9	91.8	9.63	19.54	9.97	19.5	6.76	10.56	104.8	112.5	92.8	118.6	80.3	96.5	95.7	107.2	116.9	90.7	113.6	77.4	100.2	110.2	84.5	98.1	122.1	131	108	138.1	93.5	112.3	111.4	124.8	136.2	105.6	132.3	90.1	116.6	128.4	98.4	114.3	84.9	120.2	33	84.4	63.1	38.8	57.7	57.1	70.3	105.6	66.9	54.9	90.4	80.1	58	58.1		High	High	High	High	High	High	High	High	High	High	High	High	High	High	High	High	High	4.913e-05	6.188e-06	3.15
FALSE	High	[K].QLYETTDTTTR.[L]	1xTMTpro [N-Term]	0.000220279	7.59706e-05	1	1	1	Q9UIA9	Q9UIA9 [17-27]		0	1632.84	1.121	1.123	0.919	1.203	1.027	1.002	0.82	1.074	0.916	0.819	1.072	0.915	0.764	0.854	0.16	0.17	-0.12	0.27	0.04	0	-0.29	0.1	-0.13	-0.29	0.1	-0.13	-0.39	-0.23	0.479213	0.454048	0.694502	0.225205	0.897306	0.965746	0.212735	0.633434	0.630237	0.171134	0.696752	0.530121	0.106304	0.362122	0.972328	0.977615	0.996662	0.908276	0.99917	0.999966	0.873254	0.991362	0.994889	0.831348	0.972732	0.985886	0.773879	0.970857	93.8	105.2	105.4	86.3	112.9	96.4	5.88	5.82	3.36	12.9	3.13	0.92	99.6	93.8	88.6	111.2	105.1	99	101.1	105.3	108.1	86.2	102.9	80.6	110.4	115.4	95.7	97	38.7	36.4	34.4	43.2	40.9	38.5	39.3	40.9	42	33.5	40	31.3	42.9	44.8	37.2	37.7	26.9	33.4	10.5	26.4	27.6	13.3	20.3	18.7	21.7	33.5	20.2	19.1	33.3	28	21.9	19.1		High	High	High	High	High	High	High	High	High	High	High	High	High	High	High	High	High	4.913e-05	0.0001254	2.07
FALSE	High	[K].ENCTLQFESAWVLTNIASGNSLQTR.[I]	1xCarbamidomethyl [C3]; 1xTMTpro [N-Term]	1.25993e-06	7.59706e-05	1	1	2	P52294	P52294 [139-163]		0	3143.58																																																																																																																					No Quan Values	Not Found	High	Not Found	Not Found	High	Not Found	Not Found	Not Found	High	High	Not Found	Not Found	High	High	Not Found	High	High	4.913e-05	6.441e-07	3.11
FALSE	High	[K].QIWTLEQPPDEAGSAAVCLR.[S]	1xCarbamidomethyl [C18]; 1xTMTpro [N-Term]	2.69236e-06	7.59706e-05	1	1	2	Q16658	Q16658 [44-63]		0	2545.3																																																																																																																					No Quan Values	High	High	High	High	High	High	High	High	High	High	High	High	High	High	High	High	High	4.913e-05	1.394e-06	3.74
FALSE	High	[K].ENDAHLVEVNLNNIK.[N]	1xTMTpro [K15]; 1xTMTpro [N-Term]	2.49267e-05	7.59706e-05	1	1	1	Q9NYL9	Q9NYL9 [195-209]		0	2330.3	1.079	0.916	0.935	1.051	0.792	0.849	0.866	0.974	0.734	1.021	1.147	0.864	0.89	0.753	0.11	-0.13	-0.1	0.07	-0.34	-0.24	-0.21	-0.04	-0.45	0.03	0.2	-0.21	-0.17	-0.41	0.769334	0.76649	0.718782	0.930886	0.287171	0.480977	0.497557	0.863084	0.135646	0.994465	0.566447	0.471009	0.582957	0.213082	0.994767	0.998128	0.996662	0.997773	0.95331	0.96639	0.984366	0.99758	0.798684	0.999959	0.95856	0.976751	0.986508	0.914355	103.9	112.2	95.2	97.2	109.2	82.3	30.38	47.04	11.48	14.05	18.01	27.58	76.6	106.1	142.3	146.1	114.5	50.4	81.9	97.2	102.7	99.2	80.5	106.5	98.1	126.7	102.3	68.9	17	23.6	31.6	32.4	25.4	11.2	18.2	21.6	22.8	22	17.9	23.6	21.8	28.1	22.7	15.3	11.8	21.6	9.7	19.8	17.2	3.9	9.4	9.9	11.8	22	9	14.4	16.9	17.6	13.4	7.8		High	High	High	High	High	High	High	High	High	High	High	High	High	High	High	High	High	4.913e-05	1.344e-05	3.72
FALSE	High	[K].ENDASNIDGFLGPWAK.[Y]	1xTMTpro [K16]; 1xTMTpro [N-Term]	3.24673e-05	7.59706e-05	1	1	3	O60508	O60508 [183-198]		0	2342.23																																																																																																																					No Quan Values	High	High	High	High	High	High	High	High	High	High	High	High	High	High	High	High	High	4.913e-05	1.76e-05	2.95
FALSE	High	[K].ENDAVTIQVLNQLIQK.[I]	1xTMTpro [K16]; 1xTMTpro [N-Term]	1.91922e-06	7.59706e-05	1	1	8	Q96QK1	Q96QK1 [734-749]		0	2434.42	0.82	0.99	0.98	0.841	1.193	1.208	1.195	1.026	1.455	0.989	0.849	1.205	1.165	1.419	-0.29	-0.01	-0.03	-0.25	0.26	0.27	0.26	0.04	0.54	-0.02	-0.24	0.27	0.22	0.5	0.377192	0.968949	0.916533	0.307477	0.457244	0.331424	0.374575	0.97124	0.127845	0.907468	0.315884	0.488474	0.459972	0.100791	0.940066	0.999986	0.999114	0.94628	0.983064	0.929923	0.978396	0.99927	0.783143	0.997703	0.896595	0.981691	0.981489	0.805575	103	84.5	102	100.9	86.6	122.9	1.38	24.98	25.13	24.72	40.45	11.46	100.2	102.9	101.1	114.3	82.9	71.1	101	100.1	62.3	97.9	147.6	99	63.3	114.1	111.2	130.8	18.4	18.9	18.5	21	15.2	13	18.5	18.4	11.4	18	27.1	18.2	11.6	20.9	20.4	24	12.8	17.3	5.7	12.8	10.3	4.5	9.6	8.4	5.9	18	13.7	11.1	9	13.1	12	12.2		High	High	High	High	High	High	High	High	High	High	High	High	High	High	High	High	High	4.913e-05	9.893e-07	3.6
FALSE	High	[K].ENATVAHLVGALR.[S]	1xTMTpro [N-Term]	5.70356e-05	7.59706e-05	1	1	1	Q13158	Q13158 [154-166]		0	1654.96																																																																																																																					No Quan Values	High	High	High	High	High	High	High	High	High	High	High	High	High	High	High	High	High	4.913e-05	3.135e-05	2.36
FALSE	High	[K].QNQPTAIIQVEDQNTGAIENIIVEVK.[K]	1xTMTpro [K26]; 1xTMTpro [N-Term]	0.000102981	7.59706e-05	1	2	4	P49711-1	P49711-1 [664-689]		0	3472.91																																																																																																																					No Quan Values	High	High	High	High	High	Not Found	High	High	High	High	High	High	High	High	High	High	High	4.913e-05	5.722e-05	2.4
FALSE	High	[K].QNAEELQDFMR.[D]	1xTMTpro [N-Term]	8.45047e-05	7.59706e-05	1	2	1	Q9H6T3	Q9H6T3 [16-26]		0	1684.83	1.26	1.076	1.162	1.184	1.073	0.854	0.922	0.939	0.851	1.08	1.1	0.997	0.982	0.907	0.33	0.11	0.22	0.24	0.1	-0.23	-0.12	-0.09	-0.23	0.11	0.14	0	-0.03	-0.14	0.140809	0.623899	0.292278	0.274596	0.682525	0.262978	0.626474	0.561822	0.395405	0.589404	0.566565	0.889899	0.991154	0.58989	0.748998	0.990215	0.915013	0.936575	0.992734	0.919748	0.988856	0.991362	0.972356	0.985229	0.95856	0.996372	0.99999	0.985696	88.8	112	95.6	103.2	105.1	95.3	16.52	12.7	16.54	28.15	11.16	6.05	87.7	75.7	105.1	110.6	92.2	118.7	84.4	116.2	94.4	102	78.5	137.8	95.9	112.4	90.2	98.2	36.1	31.1	43.2	45.5	37.9	48.8	34.7	47.8	38.8	41.9	32.3	56.6	39.4	46.2	37.1	40.4	25.1	28.6	13.2	27.8	25.6	16.8	18	21.9	20	41.9	16.3	34.5	30.6	28.8	21.9	20.5		High	High	High	High	High	High	High	High	High	High	High	High	High	High	High	High	High	4.913e-05	4.688e-05	3.26
FALSE	High	[K].EMVPEFVVPDLTGFK.[L]	1xTMTpro [K15]; 1xTMTpro [N-Term]	1.98432e-05	7.59706e-05	1	1	5	Q8IXM3	Q8IXM3 [55-69]		0	2316.28																																																																																																																					No Quan Values	High	High	Not Found	High	High	High	High	High	High	High	High	High	High	High	High	High	High	4.913e-05	1.068e-05	2.75
FALSE	High	[K].EMLNSVMQELEDYSEGGPLYK.[N]	1xTMTpro [K21]; 1xTMTpro [N-Term]	7.72198e-05	7.59706e-05	1	1	3	P49792	P49792 [744-764]		0	3040.51																																																																																																																					No Quan Values	High	High	High	High	High	High	Not Found	High	High	High	High	High	High	High	Not Found	High	High	4.913e-05	4.262e-05	2.74
FALSE	High	[R].QNQFYDTQVIK.[Q]	1xTMTpro [K11]; 1xTMTpro [N-Term]	0.00012593	7.59706e-05	1	4	2	Q9BUJ2-1	Q9BUJ2-1 [107-117]		0	1992.1	1.035	1.129	1.054	1.132	1.08	1.091	1.018	1.095	1.044	0.933	1.003	0.957	0.93	0.954	0.05	0.17	0.08	0.18	0.11	0.13	0.03	0.13	0.06	-0.1	0	-0.06	-0.1	-0.07	0.639215	0.249763	0.511647	0.232419	0.443452	0.431093	0.878458	0.363539	0.737686	0.487137	0.893291	0.833222	0.4261	0.715175	0.993921	0.899631	0.979286	0.914324	0.983064	0.95883	0.997498	0.949107	0.996723	0.97183	0.990214	0.994088	0.978288	0.98735	93.3	96.5	105.3	98.3	105.7	100.8	11.73	5.29	2.75	13.37	6.48	0.73	94.5	99.3	78.9	97.8	102.4	92.1	104.6	110.4	106.7	110.8	99.5	84.6	112	102.2	102.6	101.6	160.8	169	134.3	166.3	174.3	156.8	177.9	187.8	181.5	188.6	169.4	144	190.6	173.9	174.6	172.8	111.9	155	41	101.7	117.7	54.1	92.1	85.9	93.7	188.6	85.6	87.8	147.8	108.5	103	87.8		High	High	High	High	High	High	High	High	High	High	High	High	High	High	High	High	High	4.913e-05	7.048e-05	2.7
FALSE	High	[K].QNQDAFDVIITDSSDPMGPAESLFK.[E]	1xTMTpro [K25]; 1xTMTpro [N-Term]	1.29499e-06	7.59706e-05	1	1	2	P19623	P19623 [162-186]		0	3333.68																																																																																																																					No Quan Values	High	High	High	High	High	High	Not Found	High	High	High	High	High	High	High	Not Found	High	High	4.913e-05	6.637e-07	3.63
FALSE	High	[K].EMNDAAMFYTNR.[V]	1xTMTpro [N-Term]	7.79196e-05	7.59706e-05	1	2	2	Q01518-1	Q01518-1 [156-167]		0	1766.82	1.893	1.43	1.792	1.291	1.217	0.755	0.946	0.682	0.643	1.253	0.903	0.851	1.388	0.943	0.92	0.52	0.84	0.37	0.28	-0.41	-0.08	-0.55	-0.64	0.33	-0.15	-0.23	0.47	-0.08	9.1427e-05	0.034543	8.40735e-05	0.146245	0.252003	0.0734324	0.768425	0.00645048	0.0205556	0.120235	0.395959	0.295224	0.00908675	0.809037	0.00724383	0.468668	0.00584388	0.845994	0.934037	0.686144	0.995599	0.176106	0.335234	0.759696	0.920862	0.958005	0.219985	0.991897	69.6	131.8	99.5	124.7	89.8	84.7	16.9	12.65	30.32	6.85	2.44	15.34	78.8	67.8	56	105.8	135.8	128.4	76.8	138.7	97	118.1	134.3	121.5	86	89.1	74	92	33.4	28.8	23.8	44.9	57.6	54.5	32.6	58.9	41.2	50.1	57	51.6	36.5	37.8	31.4	39.1	23.3	26.4	7.3	27.5	38.9	18.8	16.9	26.9	21.3	50.1	28.8	31.4	28.3	23.6	18.5	19.9		High	High	High	High	High	High	High	High	High	High	High	High	High	High	High	High	High	4.913e-05	4.313e-05	3.78
FALSE	High	[K].QNPEQSADEDAEK.[N]	1xTMTpro [K13]; 1xTMTpro [N-Term]	9.00387e-06	7.59706e-05	1	3	3	Q99613	Q99613 [161-173]		0	2069.03	0.646	0.798	0.872	1.041	0.787	1.236	1.351	1.612	1.219	1.093	1.305	0.987	0.838	0.756	-0.63	-0.33	-0.2	0.06	-0.35	0.31	0.43	0.69	0.29	0.13	0.38	-0.02	-0.25	-0.4	0.0154869	0.286335	0.469404	0.848975	0.216343	0.180169	0.0981522	0.00523077	0.302418	0.649821	0.0990706	0.938664	0.268953	0.142157	0.260389	0.928418	0.971229	0.995617	0.907501	0.867026	0.68183	0.15196	0.939049	0.990953	0.712604	0.998497	0.940079	0.870124	116.7	75.3	93.1	101.7	121.4	91.8	24.44	16.34	36.87	10.53	33.39	29.09	95.2	117.8	154.6	97	76	72.2	94	109.9	49.8	103.6	102.7	85.4	155.9	96.4	114.2	75.3	27.6	34.1	44.8	28.1	22	20.9	27.2	31.9	14.4	30	29.8	24.8	45.2	27.9	33.1	21.8	19.2	31.3	13.7	17.2	14.9	7.2	14.1	14.6	7.4	30	15	15.1	35	17.4	19.5	11.1		High	High	High	High	High	High	High	High	High	High	High	High	High	High	High	High	High	4.913e-05	4.774e-06	3.25
FALSE	High	[R].QNNDSDCGAFVLQYCK.[H]	2xCarbamidomethyl [C7; C15]; 1xTMTpro [K16]; 1xTMTpro [N-Term]	7.65213e-07	7.59706e-05	1	1	1	Q9H4L4	Q9H4L4 [526-541]		0	2527.22																																																																																																																					No Quan Values	High	High	High	High	High	High	High	High	High	High	High	High	High	High	High	High	High	4.913e-05	3.877e-07	4.77
FALSE	High	[K].QNINLSAPIMSR.[F]	1xTMTpro [N-Term]	4.56662e-05	7.59706e-05	1	1	3	Q14566	Q14566 [518-529]		0	1647.92	1.191	1.158	1.165	1.114	1.002	0.972	0.978	0.935	0.841	1.007	0.963	0.865	1.046	0.899	0.25	0.21	0.22	0.16	0	-0.04	-0.03	-0.1	-0.25	0.01	-0.06	-0.21	0.06	-0.15	0.102403	0.211379	0.106646	0.285451	0.871443	0.712482	0.832401	0.550994	0.22709	0.978462	0.777448	0.262366	0.720805	0.426312	0.677215	0.86765	0.709215	0.940297	0.998665	0.991443	0.995599	0.991362	0.900693	0.999817	0.981159	0.943993	0.995234	0.976496	90.5	107.8	104.8	105.5	100.8	90.7	23.44	5.32	8.04	9.19	0.1	5.12	104.4	91.9	64.5	101.6	112.8	109.5	94.3	106.4	110.2	107.1	94.5	113.4	102.4	102.5	95.5	88.8	155.3	136.8	96	151.2	167.8	163	140.3	158.4	164	159.4	140.6	168.8	152.4	152.6	142.1	132.2	108	125.5	29.3	92.4	113.3	56.3	72.6	72.5	84.7	159.4	71	102.9	118.1	95.2	83.8	67.2		High	High	High	High	High	High	High	High	High	High	High	High	High	High	High	High	High	4.913e-05	2.496e-05	3.41
FALSE	High	[K].QNLLSVGDYR.[H]	1xTMTpro [N-Term]	0.000189955	7.59706e-05	1	1	1	O60264	O60264 [133-142]		0	1468.81	0.79	1.014	0.804	0.938	0.924	1.284	1.018	1.188	1.17	0.793	0.926	0.912	0.857	0.985	-0.34	0.02	-0.31	-0.09	-0.11	0.36	0.03	0.25	0.23	-0.33	-0.11	-0.13	-0.22	-0.02	0.119376	0.891075	0.101317	0.574978	0.610713	0.0224149	0.817825	0.143019	0.261007	0.0598266	0.496053	0.567171	0.222255	0.962431	0.708458	0.999507	0.698814	0.986371	0.991664	0.395578	0.995599	0.795017	0.92438	0.588399	0.945193	0.985886	0.924252	0.997016	109.7	86.6	111.2	88.2	102.9	101.4	31.97	27.4	9.81	8.49	11.45	17.61	123.4	110.8	63.3	71	121.1	87.5	112.3	118.5	97.6	102.3	89.1	88.2	112.8	95.9	90.3	116	119.4	107.2	61.2	68.7	117.3	84.7	108.7	114.7	94.5	99.1	86.2	85.4	109.1	92.8	87.4	112.3	83.1	98.4	18.7	42	79.2	29.2	56.3	52.5	48.8	99.1	43.6	52.1	84.6	57.9	51.6	57		High	High	High	High	High	High	High	High	High	High	High	High	High	High	High	High	High	4.913e-05	0.0001077	3.11
FALSE	High	[K].QNCFDDFQCAAEYLIK.[E]	2xCarbamidomethyl [C3; C9]; 1xTMTpro [K16]; 1xTMTpro [N-Term]	1.70685e-05	7.59706e-05	1	1	3	P48147	P48147 [524-539]		0	2630.29																																																																																																																					No Quan Values	High	High	High	High	High	High	High	High	High	High	High	High	High	High	High	High	High	4.913e-05	9.133e-06	2.98
FALSE	High	[K].EMQNLSFQDCYSSK.[F]	1xCarbamidomethyl [C10]; 1xTMTpro [K14]; 1xTMTpro [N-Term]	1.43867e-06	7.59706e-05	1	1	4	P30084	P30084 [102-115]		0	2345.14	1.142	1.217	1.272	1.102	1.19	1.065	1.114	0.965	1.042	1.046	0.906	0.978	1.154	1.079	0.19	0.28	0.35	0.14	0.25	0.09	0.16	-0.05	0.06	0.06	-0.14	-0.03	0.21	0.11	0.300884	0.127377	0.025408	0.412725	0.184909	0.631003	0.442622	0.698085	0.796758	0.673064	0.384323	0.928851	0.224086	0.549126	0.908248	0.770452	0.356278	0.968173	0.88843	0.985533	0.984366	0.991362	0.997573	0.992969	0.914464	0.998497	0.926943	0.983171	86.7	99	105.4	110.3	95.5	103.1	29.85	10.06	10	13.82	11.8	1.79	101.3	87.8	54.3	112.1	100.3	91.8	93.9	106.8	114.7	111.7	126.3	95.6	89	105.3	103.2	105.8	100.9	87.5	54.1	111.7	99.9	91.4	93.6	106.5	114.3	111.3	125.9	95.3	88.7	104.9	102.8	105.5	70.2	80.3	16.5	68.3	67.5	31.6	48.4	48.7	59	111.3	63.6	58.1	68.8	65.5	60.6	53.6		High	High	High	High	High	High	High	High	High	High	High	High	High	High	High	High	High	4.913e-05	7.368e-07	5.05
FALSE	High	[K].EMQQSEAQINTAK.[R]	1xTMTpro [K13]; 1xTMTpro [N-Term]	3.38254e-05	7.59706e-05	1	1	2	Q96GQ7	Q96GQ7 [622-634]		0	2086.11	0.847	0.897	0.892	1.237	0.906	1.059	1.053	1.46	1.069	0.994	1.378	1.009	0.721	0.732	-0.24	-0.16	-0.16	0.31	-0.14	0.08	0.07	0.55	0.1	-0.01	0.46	0.01	-0.47	-0.45	0.463545	0.706149	0.549382	0.337802	0.675405	0.683748	0.859848	0.0749251	0.708921	0.91089	0.156391	0.950748	0.138937	0.163693	0.967034	0.99525	0.982206	0.95529	0.991664	0.98845	0.99627	0.669898	0.994889	0.997703	0.774053	0.998497	0.833771	0.887182	103.8	88	93.2	92.6	128.4	94	19.11	42.25	30.66	28.56	3.19	36.5	115.7	98.1	78.5	68.3	147.5	83.1	88	129	71.8	129.6	76.6	87.5	124	118.6	68.2	115.6	20.5	17.4	13.9	12.1	26.1	14.7	15.6	22.9	12.7	23	13.6	15.5	22	21	12.1	20.5	14.3	15.9	4.2	7.4	17.6	5.1	8.1	10.5	6.6	23	6.9	9.4	17	13.1	7.1	10.4		High	High	High	High	High	High	High	High	High	High	High	High	High	High	High	High	High	4.913e-05	1.833e-05	3.97
FALSE	High	[K].EMSADVVCMSLANVPPGEQR.[S]	1xCarbamidomethyl [C8]; 1xTMTpro [N-Term]	0.000212762	7.59706e-05	1	1	1	Q15393-1	Q15393-1 [582-601]		0	2494.21																																																																																																																					No Quan Values	High	High	High	High	High	High	High	High	High	High	High	High	High	High	High	High	High	4.913e-05	0.0001212	2.46
FALSE	High	[K].EMSCIAEDVIIVTSSLTK.[D]	1xCarbamidomethyl [C4]; 1xTMTpro [K18]; 1xTMTpro [N-Term]	6.61002e-07	7.59706e-05	1	1	1	Q9Y678	Q9Y678 [94-111]		0	2604.41																																																																																																																					No Quan Values	High	High	Not Found	High	Not Found	Not Found	Not Found	High	High	High	High	High	High	High	High	Not Found	High	4.913e-05	3.337e-07	3.73
FALSE	High	[K].EMSSSTLNLVVAGAPK.[S]	1xTMTpro [K16]; 1xTMTpro [N-Term]	0.000185029	7.59706e-05	1	1	4	Q8TCS8	Q8TCS8 [208-223]		0	2212.25																																																																																																																					No Quan Values	High	High	High	High	High	High	High	High	High	High	High	High	High	High	High	High	High	4.913e-05	0.000105	1.64
FALSE	High	[K].QNLFLGSLTSR.[L]	1xTMTpro [N-Term]	9.08139e-05	7.59706e-05	1	3	4	Q3ZCQ8	Q3ZCQ8 [335-345]		0	1539.88	1.05	0.961	1.027	1.032	1.047	0.915	0.978	0.983	0.997	1.069	1.074	1.09	0.995	1.014	0.07	-0.06	0.04	0.05	0.07	-0.13	-0.03	-0.02	0	0.1	0.1	0.12	-0.01	0.02	0.555804	0.841405	0.615941	0.66082	0.557169	0.321774	0.771563	0.868708	0.930895	0.501975	0.408517	0.381433	0.898145	0.852889	0.992189	0.999507	0.988687	0.986371	0.989168	0.926299	0.995599	0.997634	0.999841	0.97183	0.923241	0.973977	0.998679	0.991897	98.1	103	94.2	100.7	101.3	102.7	14.3	8.82	5.61	16.56	0.76	5.63	98.2	112	83.9	103.1	117.9	100.3	97.8	94.3	87.5	114.2	100.8	81.6	101.9	100.8	98.8	106.9	193.1	220.2	165.1	202.8	231.9	197.3	192.3	185.5	172.1	224.5	198.3	160.5	200.4	198.2	194.2	210.3	134.3	202	50.5	123.9	156.6	68.1	99.6	84.9	88.9	224.5	100.2	97.8	155.3	123.7	114.5	106.8		High	High	High	High	High	High	High	High	High	High	High	High	High	High	High	High	High	4.913e-05	5.039e-05	3.06
FALSE	High	[R].EMTADVIELK.[G]	1xTMTpro [K10]; 1xTMTpro [N-Term]	8.79988e-05	7.59706e-05	1	1	2	Q9NSE4	Q9NSE4 [948-957]		0	1757	0.873	1.212	1.156	0.941	1.422	1.388	1.324	1.078	1.629	0.954	0.776	1.173	1.229	1.511	-0.2	0.28	0.21	-0.09	0.51	0.47	0.41	0.11	0.7	-0.07	-0.37	0.23	0.3	0.6	0.440743	0.205482	0.301665	0.62206	0.0152562	0.0318596	0.0735579	0.658978	0.0141662	0.784129	0.0510567	0.357752	0.140639	0.0122195	0.960876	0.858614	0.918271	0.986371	0.376585	0.479375	0.597856	0.991362	0.27752	0.997703	0.597534	0.972722	0.836035	0.355871	90.8	79.3	110.1	105.1	85.5	129.2	16.77	13.55	12.94	27.23	15.36	16.18	114	85.3	87.2	76.2	95	75.3	105.7	121.9	94.3	143.6	100.9	85.8	73.6	91.5	139.1	110.6	52.8	39.6	40.4	35.3	44	34.9	49	56.5	43.7	66.6	46.8	39.8	34.1	42.4	64.5	51.3	36.8	36.3	12.4	21.6	29.7	12	25.4	25.9	22.6	66.6	23.6	24.2	26.5	26.5	38	26		High	High	High	High	High	High	High	High	High	High	High	High	High	High	High	High	High	4.913e-05	4.876e-05	2.56
FALSE	High	[R].QNLEPLFEQYINNLR.[R]	1xTMTpro [N-Term]	2.91051e-05	7.59706e-05	2	4	5	P04259; P13647	P04259 [208-222]; P13647 [213-227]		0	2195.18																																																																																																																					Shared	High	High	Not Found	High	High	High	High	Not Found	High	High	High	High	High	High	High	High	High	4.913e-05	1.576e-05	4.01
FALSE	High	[K].QNGTVYTCSSDGK.[V]	1xCarbamidomethyl [C8]; 1xTMTpro [K13]; 1xTMTpro [N-Term]	1.80296e-05	7.59706e-05	1	1	1	Q9UKN8	Q9UKN8 [434-446]		0	2025.02																																																																																																																					No Quan Values	High	High	High	High	High	High	High	High	High	High	High	High	High	High	High	High	High	4.913e-05	9.659e-06	3.16
FALSE	High	[R].QNLFQEAEEFLYR.[F]	1xTMTpro [N-Term]	0.000123704	7.59706e-05	1	1	3	Q9UL46	Q9UL46 [22-34]		0	1991.02																																																																																																																					No Quan Values	Not Found	High	Not Found	Not Found	High	Not Found	High	High	High	High	High	Not Found	High	High	High	Not Found	High	4.913e-05	6.922e-05	3.33
FALSE	High	[K].QTSGATTEADWVPLELCFGIPLFSSELNR.[K]	1xCarbamidomethyl [C17]; 1xTMTpro [N-Term]	0.000231018	7.59706e-05	1	1	1	Q658Y4	Q658Y4 [710-738]		0	3542.78																																																																																																																					No Quan Values	Not Found	Not Found	Not Found	Not Found	Not Found	Not Found	Not Found	Not Found	Not Found	Not Found	Not Found	Not Found	Not Found	Not Found	Not Found	Not Found	High	4.913e-05	0.0001321	2.27
FALSE	High	[R].QTSGGPVDASSEYQQELER.[E]	1xTMTpro [N-Term]	1.62781e-06	7.59706e-05	1	2	2	P18859	P18859 [55-73]		0	2385.15																																																																																																																					No Quan Values	High	High	High	High	High	High	High	High	High	High	High	High	High	High	High	High	High	4.913e-05	8.372e-07	4.65
FALSE	High	[R].QTTQDAPEEVR.[N]	1xTMTpro [N-Term]	0.000213689	7.59706e-05	1	1	2	Q9P013	Q9P013 [45-55]		0	1577.81	0.744	0.766	0.736	0.751	1.07	1.029	0.989	1.009	1.438	0.961	0.981	1.398	0.98	1.425	-0.43	-0.38	-0.44	-0.41	0.1	0.04	-0.02	0.01	0.52	-0.06	-0.03	0.48	-0.03	0.51	0.132016	0.229852	0.0854206	0.0825139	0.686159	0.874362	0.921253	0.929583	0.0853931	0.747719	0.776334	0.112473	0.957231	0.0422655	0.73444	0.881593	0.649105	0.754111	0.993186	0.999966	0.997669	0.997944	0.690195	0.995751	0.981159	0.810661	0.99999	0.638491	118.4	88.1	90.7	87.2	88.9	126.7	37.17	21.21	11.39	12.47	50.58	13.58	115.1	95.7	189.7	62.2	95.8	85.6	88.1	90	72.7	103.9	83.9	84.7	125.7	59.5	135.6	111.8	28.5	23.7	47	15.4	23.7	21.2	21.8	22.3	18	25.7	20.8	21	31.1	14.7	33.6	27.7	19.8	21.7	14.4	9.4	16	7.3	11.3	10.2	9.3	25.7	10.5	12.8	24.1	9.2	19.8	14.1		High	High	High	High	High	High	High	High	High	High	High	High	High	High	High	High	High	4.913e-05	0.0001218	2.6
FALSE	High	[R].SAIPEQIISSTLSSPSSNAPDPCAK.[E]	1xCarbamidomethyl [C23]; 1xTMTpro [K25]; 1xTMTpro [N-Term]	0.000198441	7.59706e-05	1	7	3	A8CG34-1	A8CG34-1 [262-286]		0	3165.66																																																																																																																					No Quan Values	Not Found	High	Not Found	Not Found	Not Found	Not Found	Not Found	Not Found	Not Found	High	Not Found	Not Found	Not Found	Not Found	Not Found	High	High	4.913e-05	0.0001127	1.74
FALSE	High	[K].ELDLSELDDPDSAYLQEAR.[L]	1xTMTpro [N-Term]	1.52969e-05	7.59706e-05	1	5	2	Q9UER7-1	Q9UER7-1 [209-227]		0	2483.21																																																																																																																					No Quan Values	High	High	High	High	High	High	High	High	High	High	High	High	High	High	High	High	High	4.913e-05	8.17e-06	3.64
FALSE	High	[R].ELDLSNNCLGDAGILQLVESVR.[Q]	1xCarbamidomethyl [C8]; 1xTMTpro [N-Term]	5.35283e-05	7.59706e-05	1	1	3	P13489	P13489 [402-423]		0	2719.43																																																																																																																					No Quan Values	High	High	Not Found	High	High	High	High	High	High	High	High	High	High	High	High	High	High	4.913e-05	2.934e-05	3.44
FALSE	High	[R].ELDMEPYTVAGVAK.[L]	1xTMTpro [K14]; 1xTMTpro [N-Term]	0.000230022	7.59706e-05	1	2	1	Q93008-1	Q93008-1 [1821-1834]		0	2131.16																																																																																																																					No Quan Values	High	High	High	High	High	High	High	High	High	High	High	High	High	High	High	High	High	4.913e-05	0.0001316	2.37
FALSE	High	[K].SALIAALCDK.[D]	1xCarbamidomethyl [C8]; 1xTMTpro [K10]; 1xTMTpro [N-Term]	0.000103908	7.59706e-05	1	1	5	Q8WZA9	Q8WZA9 [21-30]		0	1669.98																																																																																																																					No Quan Values	High	High	High	High	High	High	High	High	High	High	High	High	High	High	High	High	High	4.913e-05	5.778e-05	2.77
FALSE	High	[K].ELDPTNMTYITNQAAVYFEK.[G]	1xTMTpro [K20]; 1xTMTpro [N-Term]	7.68721e-07	7.59706e-05	1	3	10	P31948	P31948 [253-272]		0	2956.53	1.103	1.216	1.362	0.974	1.093	1.102	1.234	0.883	0.99	1.12	0.801	0.899	1.398	1.122	0.14	0.28	0.45	-0.04	0.13	0.14	0.3	-0.18	-0.01	0.16	-0.32	-0.15	0.48	0.17	0.53373	0.229856	0.0308758	0.7915	0.664639	0.514267	0.207028	0.384216	0.946353	0.41653	0.0878794	0.525291	0.00858017	0.443695	0.985455	0.881593	0.39591	0.994263	0.991664	0.972506	0.863169	0.95648	0.999841	0.959514	0.691366	0.985886	0.212721	0.977808	88.9	98.1	108.1	121.1	86.6	97.2	2.96	17.03	31.65	8.79	14.87	7.29	87.1	84	89.1	85.6	96.1	119	80.3	150.5	105.9	102.2	118.6	120.2	94.3	76.4	100.2	90.4	37.9	36.5	38.8	37.2	41.8	51.8	34.9	65.4	46.1	44.4	51.6	52.3	41	33.2	43.6	39.3	26.4	33.5	11.8	22.8	28.2	17.9	18.1	29.9	23.8	44.4	26.1	31.9	31.8	20.7	25.7	20		High	High	High	High	High	High	High	High	High	High	High	High	High	High	High	High	High	4.913e-05	3.894e-07	4.88
FALSE	High	[K].SAIDLTPIVVEDK.[E]	1xTMTpro [K13]; 1xTMTpro [N-Term]	5.83425e-05	7.59706e-05	1	2	2	Q14839	Q14839 [1648-1660]		0	2008.18																																																																																																																					No Quan Values	High	High	High	High	High	High	High	High	High	High	High	High	High	High	High	High	High	4.913e-05	3.201e-05	2.79
FALSE	High	[RK].SAIDLEEMASGLNK.[R]	1xTMTpro [K14]; 1xTMTpro [N-Term]	1.07116e-05	7.59706e-05	1	2	2	P61011-1	P61011-1 [58-71]		0	2086.13																																																																																																																					No Quan Values	High	High	High	High	High	High	High	High	High	High	High	High	High	High	High	High	High	4.913e-05	5.703e-06	3.32
FALSE	High	[K].SALAAAQTQVAEYK.[Q]	1xTMTpro [K14]; 1xTMTpro [N-Term]	0.0001439	7.59706e-05	1	1	1	O00461	O00461 [222-235]		0	2059.17																																																																																																																					No Quan Values	High	High	High	High	High	High	High	High	High	High	High	High	High	High	High	High	High	4.913e-05	8.086e-05	3.15
FALSE	High	[K].ELDSGLAESVSTLIWAAPR.[L]	1xTMTpro [N-Term]	7.97377e-07	7.59706e-05	1	5	4	P53990-1	P53990-1 [91-109]		0	2319.25																																																																																																																					No Quan Values	High	High	Not Found	High	High	Not Found	Not Found	Not Found	Not Found	High	Not Found	Not Found	High	High	High	High	High	4.913e-05	4.04e-07	4.87
FALSE	High	[R].ELDSITPEVLPGWK.[G]	1xTMTpro [K14]; 1xTMTpro [N-Term]	7.03432e-06	7.59706e-05	2	4	6	Q16891-2; Q16891	Q16891-2 [361-374]; Q16891 [372-385]		0	2192.25	0.762	0.996	0.842	1.005	0.85	1.308	1.106	1.32	1.116	0.846	1.01	0.853	0.838	0.845	-0.39	-0.01	-0.25	0.01	-0.23	0.39	0.14	0.4	0.16	-0.24	0.01	-0.23	-0.26	-0.24	0.152201	0.957792	0.362837	0.940096	0.472495	0.169709	0.687872	0.235918	0.65057	0.385784	0.901666	0.432851	0.444519	0.508775	0.765432	0.999986	0.948944	0.998533	0.983064	0.854962	0.994706	0.903994	0.994889	0.948966	0.99054	0.973977	0.980165	0.980954	110	83.8	109.5	92.6	110.6	93.5	21.52	13.64	14.17	6.67	8.68	0.46	129.7	109.3	83.6	83.2	82.5	104.1	95.9	108.8	127.1	94.6	92	83.2	116.8	103.3	93.2	92.6	26.3	22.1	16.9	16.9	16.7	21.1	19.4	22.1	25.8	19.2	18.6	16.9	23.7	20.9	18.9	18.8	18.3	20.3	5.2	10.3	11.3	7.3	10.1	10.1	13.3	19.2	9.4	10.3	18.4	13.1	11.1	9.5	Shared	High	High	High	High	High	High	High	High	High	High	High	High	High	High	High	High	High	4.913e-05	3.704e-06	2.83
FALSE	High	[K].ELDSNPFASLVFYWEPLNR.[Q]	1xTMTpro [N-Term]	7.17739e-07	7.59706e-05	1	2	5	Q9NVS9	Q9NVS9 [120-138]		0	2601.33																																																																																																																					No Quan Values	High	High	Not Found	Not Found	High	Not Found	High	Not Found	High	High	High	High	High	High	High	Not Found	High	4.913e-05	3.641e-07	4.7
FALSE	High	[R].ELDTVTLEDIK.[E]	1xTMTpro [K11]; 1xTMTpro [N-Term]	1.76227e-05	7.59706e-05	1	1	4	O43242	O43242 [66-76]		0	1884.08	1.032	1.074	0.89	1.088	0.953	1.041	0.862	1.055	0.924	0.828	1.013	0.888	0.818	0.876	0.04	0.1	-0.17	0.12	-0.07	0.06	-0.21	0.08	-0.11	-0.27	0.02	-0.17	-0.29	-0.19	0.806376	0.528172	0.454461	0.531552	0.753238	0.734404	0.290981	0.654195	0.640919	0.103927	0.934044	0.444166	0.10892	0.439244	0.996535	0.980651	0.968503	0.984754	0.997221	0.993182	0.939846	0.991362	0.994889	0.721928	0.993985	0.973977	0.774196	0.976614	99.4	102.5	106.7	88.4	108.2	94.7	11.68	7.64	9.13	4.07	15.7	10.64	89.4	98	112.5	98.4	113.4	101.1	116.6	97.2	105.3	86	87.2	92.8	95.4	119.3	86.7	100.8	69.7	76.4	87.7	76.7	88.4	78.8	90.9	75.8	82.1	67.1	68	72.3	74.4	93	67.6	78.6	48.5	70.1	26.8	46.9	59.7	27.2	47	34.7	42.4	67.1	34.4	44.1	57.7	58	39.8	39.9		High	High	High	High	High	High	High	High	High	High	High	High	High	High	High	High	High	4.913e-05	9.453e-06	2.99
FALSE	High	[K].EIDVDAVASDGVVAAIAISEHVENAGVHSGDATLVTPPQDITAK.[T]	1xTMTpro [K44]; 1xTMTpro [N-Term]	4.77878e-05	7.59706e-05	1	1	1	P27708	P27708 [1134-1177]		0	4990.61																																																																																																																					No Quan Values	Not Found	High	Not Found	High	Not Found	Not Found	Not Found	Not Found	Not Found	High	Not Found	Not Found	High	Not Found	Not Found	Not Found	High	4.913e-05	2.613e-05	2.04
FALSE	High	[R].SAGVQCFGPTAEAAQLESSK.[R]	1xCarbamidomethyl [C6]; 1xTMTpro [K20]; 1xTMTpro [N-Term]	2.27645e-07	7.59706e-05	1	2	7	P22102-1	P22102-1 [88-107]		0	2646.37	0.904	0.878	0.828	0.972	0.789	0.971	0.916	1.076	0.873	0.943	1.108	0.899	0.851	0.811	-0.15	-0.19	-0.27	-0.04	-0.34	-0.04	-0.13	0.11	-0.2	-0.08	0.15	-0.15	-0.23	-0.3	0.576578	0.567361	0.301989	0.804458	0.252438	0.919822	0.658972	0.747346	0.519207	0.720305	0.633639	0.516604	0.449454	0.336326	0.99343	0.984312	0.918271	0.994263	0.934037	0.999966	0.992155	0.992432	0.986641	0.992969	0.96824	0.985886	0.980165	0.964938	111.7	101	98	92.5	108.6	88.1	31.23	8.53	14.82	23.78	26.23	24.53	109.2	147.7	78.1	86.5	102	98.7	95.8	119.1	90.8	90.4	117.4	73.2	128.1	88	72.3	102.6	28.3	38.3	20.3	22.5	26.5	25.6	24.9	30.9	23.6	23.5	30.5	19	33.2	22.8	18.8	26.6	19.7	35.2	6.2	13.7	17.9	8.8	12.9	14.1	12.2	23.5	15.4	11.6	25.8	14.3	11.1	13.5		High	High	High	High	High	High	High	High	High	High	High	High	High	High	High	High	High	4.913e-05	1.131e-07	5.31
FALSE	High	[R].SAGVEQLMYIK.[E]	1xTMTpro [K11]; 1xTMTpro [N-Term]	0.000177865	7.59706e-05	1	1	2	Q14320	Q14320 [243-253]		0	1847.06																																																																																																																					No Quan Values	High	High	High	High	High	High	High	High	High	High	High	High	High	High	High	High	High	4.913e-05	0.0001007	2.49
FALSE	High	[R].SAGQGEVLVYVEDPAGHQEEAK.[V]	1xTMTpro [K22]; 1xTMTpro [N-Term]	7.34346e-07	7.59706e-05	1	2	5	P21333	P21333 [310-331]		0	2921.51																																																																																																																					No Quan Values	High	High	High	High	High	High	High	High	High	High	High	High	High	High	High	High	High	4.913e-05	3.716e-07	3.47
FALSE	High	[K].SALPYSSFSSDQGLGESSAAPSQPITAVK.[D]	1xTMTpro [K29]; 1xTMTpro [N-Term]	1.91922e-06	7.59706e-05	1	3	5	P49750-4	P49750-4 [707-735]		0	3490.82																																																																																																																					No Quan Values	High	High	High	High	High	High	High	High	High	High	High	High	High	High	High	High	High	4.913e-05	9.887e-07	2.74
FALSE	High	[R].SALQILFSEDSTK.[L]	1xTMTpro [K13]; 1xTMTpro [N-Term]	6.99179e-05	7.59706e-05	1	2	1	Q969X6	Q969X6 [439-451]		0	2047.16																																																																																																																					No Quan Values	High	High	High	High	High	High	High	High	High	High	High	High	High	High	High	High	High	4.913e-05	3.854e-05	3.77
FALSE	High	[R].SALQSINEWAAQTTDGK.[L]	1xTMTpro [K17]; 1xTMTpro [N-Term]	1.11507e-07	7.59706e-05	1	1	4	P50454	P50454 [168-184]		0	2428.3	0.756	0.79	0.828	0.713	0.848	1.045	1.095	0.944	1.122	1.048	0.903	1.073	1.161	1.189	-0.4	-0.34	-0.27	-0.49	-0.24	0.06	0.13	-0.08	0.17	0.07	-0.15	0.1	0.22	0.25	0.11353	0.199103	0.233902	0.0286402	0.354433	0.792178	0.545968	0.587953	0.584369	0.788908	0.3975	0.728983	0.266412	0.309202	0.694653	0.855705	0.890371	0.496722	0.975402	0.994904	0.985813	0.991362	0.994889	0.997703	0.921112	0.992761	0.940079	0.955793	121.6	91.9	96.1	100.7	86.7	103.1	15.49	3.45	4.68	14.55	3.42	19.79	114.6	116.1	149.3	87.1	92.7	87.7	96.9	91.7	88.3	93.8	96.1	121	80.8	84.8	85.5	113.4	41.5	42.1	54.1	31.6	33.6	31.8	35.1	33.2	32	34	34.8	43.9	29.3	30.7	31	41.1	28.9	38.6	16.5	19.3	22.7	11	18.2	15.2	16.5	34	17.6	26.7	22.7	19.2	18.3	20.9		High	High	High	High	High	High	High	High	High	High	High	High	High	High	High	High	High	4.913e-05	5.462e-08	5.26
FALSE	High	[R].SALSCVISK.[T]	1xCarbamidomethyl [C5]; 1xTMTpro [K9]; 1xTMTpro [N-Term]	0.000152431	7.59706e-05	1	2	1	Q9UIG0	Q9UIG0 [493-501]		0	1572.93	0.967	0.981	1.024	1.175	0.877	1.015	1.059	1.216	0.907	1.044	1.198	0.894	0.871	0.746	-0.05	-0.03	0.03	0.23	-0.19	0.02	0.08	0.28	-0.14	0.06	0.26	-0.16	-0.2	-0.42	0.823819	0.9931	0.878448	0.408796	0.520302	0.865604	0.745415	0.299824	0.673144	0.917678	0.357892	0.529438	0.527274	0.169262	0.997336	0.999986	0.998287	0.967016	0.983664	0.999966	0.995599	0.933298	0.994889	0.997703	0.906384	0.985886	0.98167	0.887599	99.6	96.3	97.7	102	117.1	87.3	32.73	30.5	6.02	13.56	2.83	7.26	114.2	104.3	57.8	100.8	113.6	60.2	102.3	110.1	97.8	115.6	106.8	88.1	120.2	125.1	86.9	96.3	25	22.8	12.6	22.1	24.8	13.2	22.4	24.1	21.4	25.3	23.4	19.3	26.3	27.4	19	21.1	17.4	20.9	3.9	13.5	16.8	4.5	11.6	11	11	25.3	11.8	11.7	20.4	17.1	11.2	10.7		High	High	High	High	High	High	High	High	High	High	High	High	High	High	High	High	High	4.913e-05	8.59e-05	2.51
FALSE	High	[K].EICNAYTELNDPMR.[Q]	1xCarbamidomethyl [C3]; 1xTMTpro [N-Term]	2.21395e-05	7.59706e-05	1	2	2	Q15046	Q15046 [494-507]		0	2029.96																																																																																																																					No Quan Values	High	High	High	High	High	High	High	High	High	High	High	High	High	High	High	High	High	4.913e-05	1.195e-05	3.56
FALSE	High	[R].SAQFEHTLLVTDTGCEILTR.[R]	1xCarbamidomethyl [C15]; 1xTMTpro [N-Term]	8.87943e-05	7.59706e-05	1	1	4	P53582	P53582 [354-373]		0	2595.34																																																																																																																					No Quan Values	High	High	High	High	High	High	High	High	High	High	High	High	High	High	High	High	High	4.913e-05	4.932e-05	2.62
FALSE	High	[R].SAQDGPAPAEK.[R]	1xTMTpro [K11]; 1xTMTpro [N-Term]	0.000155839	7.59706e-05	1	4	2	Q9BQ52-1	Q9BQ52-1 [466-476]		0	1678.93	0.875	0.911	0.874	0.853	0.983	1.042	0.999	0.975	1.124	0.959	0.936	1.078	1.024	1.152	-0.19	-0.13	-0.19	-0.23	-0.02	0.06	0	-0.04	0.17	-0.06	-0.1	0.11	0.03	0.2	0.526051	0.682791	0.470801	0.311837	0.977121	0.792624	0.995748	0.762399	0.576585	0.791006	0.565739	0.726582	0.744078	0.383725	0.983201	0.994215	0.971229	0.948931	0.999994	0.994904	0.999945	0.994604	0.994889	0.997703	0.95856	0.992761	0.995234	0.971328	109.2	95.5	99.5	95.4	93.2	107.3	13.12	2.64	11.96	7.69	13.85	5.01	90.1	116.6	110.6	96.7	98	93.1	104.1	82.8	100.8	108.8	96.6	94.6	85.5	104.1	112.6	104.9	27.1	35.1	33.3	29.1	29.5	28	31.3	24.9	30.3	32.8	29.1	28.5	25.8	31.3	33.9	31.6	18.9	32.2	10.2	17.8	19.9	9.7	16.2	11.4	15.7	32.8	14.7	17.4	20	19.6	20	16		High	High	High	High	High	High	High	High	High	High	High	High	High	High	High	High	High	4.913e-05	8.769e-05	2.49
FALSE	High	[R].ELDALDANDELTPLGR.[I]	1xTMTpro [N-Term]	2.24542e-07	7.59706e-05	1	1	5	Q08211	Q08211 [838-853]		0	2046.07	0.923	0.824	0.837	1.028	1.01	0.892	0.907	1.114	1.094	1.016	1.248	1.226	0.814	0.982	-0.12	-0.28	-0.26	0.04	0.01	-0.16	-0.14	0.16	0.13	0.02	0.32	0.29	-0.3	-0.03	0.605315	0.201378	0.204627	0.807539	0.821297	0.255892	0.580306	0.375315	0.502095	0.86061	0.0624521	0.132835	0.111411	0.996468	0.99343	0.857147	0.863474	0.994263	0.997506	0.915265	0.985981	0.951514	0.985073	0.997703	0.629252	0.832408	0.780105	0.999998	106.7	98.5	87.9	89.3	109.7	107.8	14.32	4.78	7.47	31.1	3.06	17.19	111.5	107	84.5	94.6	104.1	98.8	95.9	82.7	88.1	132.4	89.5	73.1	107.7	112.4	95.6	122.1	90.9	87.2	68.9	77.1	84.8	80.5	78.2	67.4	71.9	107.9	73	59.6	87.8	91.7	78	99.6	63.2	80	21.1	47.1	57.3	27.8	40.5	30.8	37.1	107.9	36.9	36.3	68	57.2	46	50.6		High	High	High	High	High	High	High	High	High	High	High	High	High	High	High	High	High	4.913e-05	1.115e-07	5.85
FALSE	High	[R].ELDALGHELPVLAPQWEGYDELQTDGNR.[S]	1xTMTpro [N-Term]	4.53501e-06	7.59706e-05	1	3	2	P55957-1	P55957-1 [36-63]		0	3469.72																																																																																																																					No Quan Values	Not Found	High	Not Found	Not Found	Not Found	Not Found	Not Found	Not Found	Not Found	Not Found	Not Found	Not Found	Not Found	Not Found	Not Found	Not Found	High	4.913e-05	2.373e-06	2.61
FALSE	High	[K].SAPVMLTLSDSK.[H]	1xTMTpro [K12]; 1xTMTpro [N-Term]	8.15132e-05	7.59706e-05	1	2	4	Q15291-1	Q15291-1 [130-141]		0	1857.06	1.118	1.11	1.257	0.95	1.205	0.993	1.125	0.85	1.078	1.133	0.856	1.086	1.323	1.268	0.16	0.15	0.33	-0.07	0.27	-0.01	0.17	-0.23	0.11	0.18	-0.22	0.12	0.4	0.34	0.592933	0.613853	0.237135	0.690623	0.431119	0.990915	0.613589	0.337924	0.767054	0.601369	0.31836	0.782872	0.166338	0.23693	0.99343	0.987319	0.893197	0.988274	0.983009	0.999966	0.988856	0.942808	0.996723	0.989491	0.896764	0.993173	0.868194	0.923854	90.4	101	100.3	113.6	85.9	108.9	11.6	8.54	22.83	7.67	10.78	6.63	99.1	78.5	90	86.8	101.5	100.6	99.9	138.2	91.1	113.2	113.5	98.9	79.3	92.3	113.7	103.5	20.5	16.2	18.6	17.9	20.9	20.8	20.6	28.5	18.8	23.4	23.4	20.4	16.4	19.1	23.5	21.4	14.2	14.9	5.7	10.9	14.1	7.2	10.7	13	9.7	23.4	11.8	12.4	12.7	11.9	13.8	10.8		High	High	High	High	High	High	High	High	High	High	High	High	High	High	High	High	High	4.913e-05	4.515e-05	2.86
FALSE	High	[K].SAPLIELCVDEAGSK.[S]	1xCarbamidomethyl [C8]; 1xTMTpro [K15]; 1xTMTpro [N-Term]	6.61902e-08	7.59706e-05	1	2	7	XXXXX7	XXXXX7 [54-68]		0	2197.2	1.058	0.879	1.089	13.69	14.585	0.83	1.029	12.939	13.784	1.24	15.582	16.601	0.08	1.065	0.08	-0.19	0.12	3.78	3.87	-0.27	0.04	3.69	3.78	0.31	3.96	4.05	-3.65	0.09	0.68332	0.552917	0.504607	1e-17	1e-17	0.34004	0.81439	1e-17	1e-17	0.209494	1e-17	1e-17	1e-17	0.629235	0.993921	0.984312	0.976463	1.61843e-14	4.35769e-15	0.934271	0.995599	2.8325e-15	2.266e-14	0.865647	7.55267e-15	3.77667e-15	3.65484e-15	0.985696	18.6	19.7	16.3	20.2	254.3	270.9	9.52	25.92	29.74	23.03	29.02	3.64	23.2	19.6	23.3	24.5	17.7	30.3	15.3	20.4	27.8	30.1	18.7	25.2	257.5	390.5	329.3	346.7	31.5	26.7	31.7	33.3	24.1	41.1	20.8	27.7	37.8	40.9	25.5	34.3	350.2	531	447.7	471.4	21.9	24.5	9.7	20.4	16.3	14.2	10.8	12.7	19.5	40.9	12.9	20.9	271.4	331.4	264	239.4		High	High	High	High	High	High	High	High	High	High	High	High	High	High	High	High	High	4.913e-05	3.215e-08	3.9
FALSE	High	[R].ELDDATEANEGLSR.[E]	1xTMTpro [N-Term]	5.0923e-05	7.59706e-05	1	5	2	P35580	P35580 [1906-1919]		0	1823.89																																																																																																																					No Quan Values	High	High	High	High	High	High	High	High	High	High	High	High	High	High	High	High	High	4.913e-05	2.782e-05	3.09
FALSE	High	[R].SAGLAPDCEASATAETTVSSVGTCEAAGK.[S]	2xCarbamidomethyl [C8; C24]; 1xTMTpro [K29]; 1xTMTpro [N-Term]	0.00023913	7.59706e-05	1	1	1	Q9NQE9	Q9NQE9 [9-37]		0	3406.66																																																																																																																					No Quan Values	Not Found	High	Not Found	Not Found	Not Found	Not Found	Not Found	Not Found	Not Found	Not Found	Not Found	High	Not Found	High	High	Not Found	High	4.913e-05	0.0001366	1.97
FALSE	High	[K].SANSELGGIWSVGQR.[I]	1xTMTpro [N-Term]	7.63767e-06	7.59706e-05	1	2	1	Q99627-1	Q99627-1 [66-80]		0	1864.98																																																																																																																					No Quan Values	Not Found	High	Not Found	High	High	Not Found	Not Found	Not Found	Not Found	High	Not Found	Not Found	Not Found	Not Found	Not Found	High	High	4.913e-05	4.026e-06	3.32
FALSE	High	[K].EIDDSVLGQTGPYR.[R]	1xTMTpro [N-Term]	3.4762e-05	7.59706e-05	1	1	2	O43615	O43615 [189-202]		0	1853.96																																																																																																																					No Quan Values	High	High	High	High	High	High	High	High	High	High	High	High	High	High	High	High	High	4.913e-05	1.885e-05	4.61
FALSE	High	[R].EIDDTYIEDAADVDAR.[K]	1xTMTpro [N-Term]	4.13217e-05	7.59706e-05	1	1	2	Q99459	Q99459 [506-521]		0	2115	1.243	1.175	1.491	1.095	1.287	0.945	1.2	0.881	1.035	1.269	0.932	1.095	1.362	1.175	0.31	0.23	0.58	0.13	0.36	-0.08	0.26	-0.18	0.05	0.34	-0.1	0.13	0.45	0.23	0.325939	0.424266	0.0317518	0.750519	0.192353	0.865094	0.362587	0.414045	0.833041	0.244726	0.584358	0.745378	0.0624626	0.352631	0.926614	0.975248	0.402853	0.992866	0.895821	0.999966	0.97721	0.962854	0.998336	0.886279	0.959947	0.992761	0.631313	0.967238	82.3	102.3	96.7	122.7	90.1	105.9	3.09	15.27	12.22	17.75	8.01	8.49	85.6	81.7	80.8	88.5	101.5	119.9	117.1	94.9	96	130.6	121.8	91.8	84.5	94.6	111.6	99	20.5	19.6	19.4	21.2	24.4	28.8	28.1	22.8	23	31.3	29.2	22	20.3	22.7	26.8	23.7	14.3	18	5.9	13	16.4	9.9	14.5	10.4	11.9	31.3	14.8	13.4	15.7	14.2	15.8	12.1		High	High	High	High	High	High	High	High	High	High	High	High	High	High	High	High	High	4.913e-05	2.248e-05	4.7
FALSE	High	[R].ELDECFAQANDQMEILDSLIR.[E]	1xCarbamidomethyl [C5]; 1xTMTpro [N-Term]	5.38015e-07	7.59706e-05	1	3	1	P15924-1	P15924-1 [106-126]		0	2814.36																																																																																																																					No Quan Values	High	High	Not Found	High	High	High	Not Found	High	High	High	Not Found	Not Found	High	High	High	High	High	4.913e-05	2.715e-07	5.82
FALSE	High	[R].SANLVAATLGAILNR.[L]	1xTMTpro [N-Term]	6.04916e-06	7.59706e-05	1	4	5	P19367-1	P19367-1 [382-396]		0	1788.07																																																																																																																					No Quan Values	High	High	High	High	High	High	High	High	High	High	High	High	High	High	High	High	High	4.913e-05	3.179e-06	3.47
FALSE	High	[K].ELDEEHSQELK.[E]	1xTMTpro [K11]; 1xTMTpro [N-Term]	1.4284e-05	7.59706e-05	1	2	2	Q9H2G2-1	Q9H2G2-1 [1166-1176]		0	1965.04	1.165	1.149	1.092	1.229	1.002	0.987	0.938	1.056	0.86	0.95	1.07	0.872	0.888	0.815	0.22	0.2	0.13	0.3	0	-0.02	-0.09	0.08	-0.22	-0.07	0.1	-0.2	-0.17	-0.3	0.227475	0.260235	0.379833	0.115305	0.877334	0.885095	0.584391	0.59312	0.313782	0.702011	0.51221	0.414522	0.237162	0.193403	0.8615	0.905628	0.948944	0.799727	0.998835	0.999966	0.986475	0.991362	0.940516	0.992969	0.947251	0.973977	0.935305	0.901292	90.4	105.3	103.9	98.7	111.1	90.6	10.85	11.96	11.64	11.78	2.97	13.9	88.8	90.9	107.8	115.6	105.8	90.9	106.1	85.4	104.4	99.2	87.6	111	109.4	114.1	82.5	100.4	81.3	83.2	98.7	105.9	96.9	83.2	97.1	78.2	95.6	90.8	80.2	101.6	100.1	104.4	75.5	92	56.6	76.3	30.1	64.7	65.4	28.7	50.3	35.8	49.4	90.8	40.5	61.9	77.6	65.2	44.5	46.7		High	High	High	High	High	High	High	High	High	High	High	High	High	High	High	High	High	4.913e-05	7.619e-06	3.55
FALSE	High	[K].SALTLQFMYDEFVEDYEPTK.[A]	1xTMTpro [K20]; 1xTMTpro [N-Term]	9.41426e-08	7.59706e-05	2	3	4	P11233; P11234	P11233 [28-47]; P11234 [28-47]		0	3034.53	1.243	1.114	1.316	1.048	1.369	0.896	1.058	0.843	1.101	1.181	0.94	1.228	1.256	1.307	0.31	0.16	0.4	0.07	0.45	-0.16	0.08	-0.25	0.14	0.24	-0.09	0.3	0.33	0.39	0.20058	0.502062	0.0591603	0.877774	0.0955072	0.513959	0.773318	0.278018	0.680116	0.29625	0.598608	0.268068	0.100761	0.0995952	0.83229	0.980651	0.558404	0.995617	0.772445	0.972506	0.995599	0.925295	0.994889	0.909441	0.961841	0.945152	0.760772	0.804284	84.6	105.2	94.3	111.3	88.7	115.8	14.99	5.77	14.98	8.84	18.93	9.6	85.6	88.1	66.2	96.6	106.4	107.5	95.3	121.7	94.3	96.6	113.5	112.6	78.3	102.5	125.3	109.4	33	34	25.6	37.3	41.1	41.5	36.8	47	36.4	37.3	43.8	43.5	30.2	39.6	48.4	42.2	23	31.2	7.8	22.8	27.7	14.3	19.1	21.5	18.8	37.3	22.1	26.5	23.4	24.7	28.5	21.5	Shared	High	High	High	High	High	High	High	High	High	High	High	High	High	High	High	High	High	4.913e-05	4.605e-08	4.29
FALSE	High	[R].SALSSASGPDSGIESASVEDQAAQGAGGR.[K]	1xTMTpro [N-Term]	1.60562e-06	7.59706e-05	1	1	1	Q2M1P5	Q2M1P5 [452-480]		0	2966.43																																																																																																																					No Quan Values	High	High	High	High	High	Not Found	Not Found	High	High	High	Not Found	High	High	High	High	Not Found	High	4.913e-05	8.235e-07	3.74
FALSE	High	[K].ELDGIIQDGVHNITK.[L]	1xTMTpro [K15]; 1xTMTpro [N-Term]	3.81154e-06	7.59706e-05	1	1	2	Q8IYB8	Q8IYB8 [661-675]		0	2260.28																																																																																																																					No Quan Values	High	High	High	High	High	High	High	High	High	High	High	High	High	High	High	High	High	4.913e-05	1.988e-06	3.01
FALSE	High	[K].ELDDISQEIAQLQR.[E]	1xTMTpro [N-Term]	0.000199309	7.59706e-05	2	4	2	Q9UBC2-1; Q9UBC2-3	Q9UBC2-1 [385-398]; Q9UBC2-3 [385-398]		0	1962.05																																																																																																																					Shared	High	High	High	High	High	High	High	High	High	High	High	High	High	High	High	High	High	4.913e-05	0.0001131	2.93
FALSE	High	[K].ELEAHSAEAR.[A]	1xTMTpro [N-Term]	0.000210921	7.59706e-05	1	2	2	Q9BQG0	Q9BQG0 [582-591]		0	1416.74	0.932	1.013	0.938	1.155	1.049	1.087	1.007	1.239	1.126	0.926	1.14	1.035	0.812	0.908	-0.1	0.02	-0.09	0.21	0.07	0.12	0.01	0.31	0.17	-0.11	0.19	0.05	-0.3	-0.14	0.702545	0.915164	0.76113	0.436937	0.80171	0.594263	0.944522	0.174442	0.574941	0.608085	0.429371	0.905446	0.201846	0.657484	0.993921	0.999507	0.996662	0.976754	0.997506	0.981568	0.998431	0.838847	0.99485	0.989491	0.927279	0.997477	0.906682	0.985725	98.6	91.9	99.9	92.5	113.8	103.4	11.99	24.76	11.55	2.21	8.82	20.91	96.4	114.3	91.4	89.8	122.8	76.5	116.1	97.6	94	89.8	90.4	93.5	118.5	104.6	117.3	87.1	34.2	40.6	32.4	31.9	43.6	27.1	41.2	34.7	33.4	31.9	32.1	33.2	42.1	37.1	41.6	30.9	23.8	37.2	9.9	19.5	29.4	9.4	21.3	15.9	17.2	31.9	16.2	20.2	32.6	23.2	24.6	15.7		High	High	High	High	High	High	High	High	High	High	High	High	High	High	High	High	High	4.913e-05	0.0001202	3.58
FALSE	High	[K].ELEALDEVFTK.[V]	1xTMTpro [K11]; 1xTMTpro [N-Term]	6.84398e-06	7.59706e-05	1	1	2	Q9UMX5	Q9UMX5 [121-131]		0	1902.07	0.672	0.763	0.808	0.921	0.809	1.134	1.202	1.369	1.203	1.06	1.207	1.06	0.878	0.878	-0.57	-0.39	-0.31	-0.12	-0.31	0.18	0.27	0.45	0.27	0.08	0.27	0.08	-0.19	-0.19	0.0133992	0.0902613	0.181391	0.537118	0.138465	0.430957	0.28202	0.0386699	0.34669	0.685555	0.170494	0.724781	0.378947	0.422281	0.244072	0.689137	0.833166	0.984754	0.838161	0.958717	0.937633	0.507036	0.957258	0.992969	0.786679	0.992761	0.967217	0.976496	120.6	81.1	92	97.5	111.1	97.6	12.88	25.52	11.45	7.16	7.77	10.49	120.5	99.3	128.1	117.9	74.8	81	96.9	91.9	77.4	105.4	91.4	97.4	117.2	105	105	90.5	60.8	50.1	64.7	59.5	37.8	40.9	48.9	46.4	39	53.2	46.1	49.2	59.2	53	53	45.7	42.3	46	19.8	36.4	25.5	14.1	25.3	21.2	20.2	53.2	23.3	30	45.9	33.1	31.2	23.2		High	High	High	High	High	High	High	High	High	High	High	High	High	High	High	High	High	4.913e-05	3.604e-06	3.69
FALSE	High	[K].EIEAIESDSFVQQTFR.[S]	1xTMTpro [N-Term]	0.000128195	7.59706e-05	1	2	1	Q96IZ7-1	Q96IZ7-1 [231-246]		0	2203.12																																																																																																																					No Quan Values	High	High	High	High	High	High	High	High	High	High	High	High	High	High	High	High	High	4.913e-05	7.165e-05	2.45
FALSE	High	[K].ELEGLQQLLQNVK.[S]	1xTMTpro [K13]; 1xTMTpro [N-Term]	6.6226e-05	7.59706e-05	1	2	3	Q08378	Q08378 [1317-1329]		0	2120.26																																																																																																																					No Quan Values	High	High	Not Found	Not Found	High	Not Found	Not Found	High	High	High	High	High	High	High	High	High	High	4.913e-05	3.641e-05	2.76
FALSE	High	[K].SAEAGIAGEAQSK.[K]	1xTMTpro [K13]; 1xTMTpro [N-Term]	1.63067e-05	7.59706e-05	1	1	1	Q7Z478	Q7Z478 [27-39]		0	1827.01																																																																																																																					No Quan Values	High	High	High	High	High	High	High	High	High	High	High	High	High	High	High	High	High	4.913e-05	8.713e-06	3.72
FALSE	High	[K].SADTLWGIQK.[E]	1xTMTpro [K10]; 1xTMTpro [N-Term]	8.87943e-05	7.59706e-05	1	3	9	P00338-1	P00338-1 [319-328]		0	1727	0.891	0.868	0.982	0.85	0.896	0.974	1.101	0.954	1.006	1.131	0.98	1.033	1.154	1.054	-0.17	-0.2	-0.03	-0.23	-0.16	-0.04	0.14	-0.07	0.01	0.18	-0.03	0.05	0.21	0.08	0.434763	0.259286	0.880394	0.216369	0.512243	0.662444	0.512589	0.700207	0.890284	0.196931	0.916514	0.687661	0.251439	0.685034	0.960876	0.905225	0.998287	0.902489	0.983664	0.98845	0.985813	0.991362	0.999841	0.865373	0.991324	0.987088	0.940079	0.985725	109.3	97.5	94.9	107.3	93	98	7.63	5.74	4.23	6.61	5.16	12.09	97.1	110.6	111.6	99.8	89.7	98.6	96	97.3	89.8	99.7	113.8	108.6	97.6	90.7	108.1	91	340.3	387.8	391.1	349.8	314.5	345.7	336.6	341.1	315	349.6	398.8	380.7	342.1	318	378.8	319.1	236.7	355.8	119.5	213.8	212.4	119.3	174.3	156.1	162.6	349.6	201.5	232.1	265.1	198.4	223.4	162.1		High	High	High	High	High	High	High	High	High	High	High	High	High	High	High	High	High	4.913e-05	4.913e-05	3
FALSE	High	[K].SADTLWDIQK.[D]	1xTMTpro [K10]; 1xTMTpro [N-Term]	7.65261e-05	7.59706e-05	1	1	12	P07195	P07195 [320-329]		0	1785	0.941	0.884	0.99	0.938	0.926	0.939	1.052	0.997	0.984	1.12	1.061	1.047	1.055	0.987	-0.09	-0.18	-0.01	-0.09	-0.11	-0.09	0.07	0	-0.02	0.16	0.09	0.07	0.08	-0.02	0.762192	0.334469	0.809888	0.746431	0.743946	0.363138	0.740872	0.802708	0.996067	0.231896	0.481165	0.616634	0.808752	0.933885	0.994285	0.948147	0.996662	0.991944	0.997141	0.937473	0.995599	0.994915	0.999933	0.878186	0.941072	0.985886	0.998108	0.994061	105.6	99.4	93.4	104.6	99.1	97.8	16.03	6.94	4.87	6.64	6.41	6.98	103.9	98.5	131.7	97.8	90.2	103.7	97.8	88.9	91.8	95.8	102.9	109.4	102	93.2	101	91.5	790.5	749.4	1002.5	744	686.6	789.1	744.2	676.6	698.9	729	782.9	832.8	776.3	709	769.1	696.7	550	687.4	306.3	454.7	463.6	272.4	385.3	309.5	360.9	729	395.7	507.6	601.7	442.5	453.5	353.9		High	High	High	High	High	High	High	High	High	High	High	High	High	High	High	High	High	4.913e-05	4.223e-05	2.96
FALSE	High	[K].SADGSAPAGEGEGVTLQR.[N]	1xTMTpro [N-Term]	2.83129e-06	7.59706e-05	1	1	7	Q01650	Q01650 [31-48]		0	2006.01	1.028	0.942	1.139	1.085	1.102	0.916	1.108	1.055	1.072	1.209	1.152	1.17	1.05	1.015	0.04	-0.09	0.19	0.12	0.14	-0.13	0.15	0.08	0.1	0.27	0.2	0.23	0.07	0.02	0.817365	0.73796	0.314314	0.594698	0.529993	0.523876	0.566043	0.756383	0.745225	0.18576	0.336863	0.361299	0.662662	0.783048	0.99706	0.997283	0.923644	0.986371	0.983664	0.974108	0.985813	0.993657	0.996723	0.852436	0.901515	0.973977	0.992545	0.990695	95.3	98	89.8	108.5	103.4	105	3.02	16.73	4.19	15.17	17.74	7.55	94.2	98	99.9	109.5	78.3	100.8	87.1	94.5	92.3	116.3	86.7	111.6	120.7	93.8	113.9	102.4	44.8	46.7	47.6	52.1	37.3	48	41.4	45	44	55.4	41.3	53.1	57.4	44.6	54.2	48.7	31.2	42.8	14.5	31.9	25.2	16.6	21.5	20.6	22.7	55.4	20.9	32.4	44.5	27.9	32	24.8		High	High	High	High	High	High	High	High	High	High	High	High	High	High	High	High	High	4.913e-05	1.467e-06	4.21
FALSE	High	[K].EIEIDIEPTDK.[V]	1xTMTpro [K11]; 1xTMTpro [N-Term]	4.44383e-05	7.59706e-05	1	1	4	Q15843	Q15843 [12-22]		0	1910.06	0.926	1.022	1.008	0.984	0.857	1.104	1.089	1.063	0.926	0.986	0.963	0.839	1.024	0.871	-0.11	0.03	0.01	-0.02	-0.22	0.14	0.12	0.09	-0.11	-0.02	-0.05	-0.25	0.03	-0.2	0.652515	0.747781	0.673838	0.905727	0.341251	0.26044	0.543309	0.267213	0.720565	0.943266	0.780213	0.285966	0.969649	0.316021	0.993921	0.997555	0.995383	0.996894	0.974011	0.919748	0.985813	0.92162	0.996076	0.998989	0.981159	0.954468	0.99999	0.957471	103.5	95.8	105.8	104.3	101.9	88.7	11.18	13.11	15.47	14.78	2.01	3.15	103.4	103.6	124.9	95.9	108	83	112.6	105.9	83	82.7	104.5	110.7	100.6	103.5	86.9	90.8	489.6	490.9	591.7	454.3	511.7	393	533.5	501.7	393.1	391.8	494.8	524.2	476.3	490	411.6	430.3	340.6	450.3	180.8	277.6	345.6	135.6	276.2	229.5	203	391.8	250.1	319.5	369.2	305.8	242.7	218.6		High	High	High	High	High	High	High	High	High	High	High	High	High	High	High	High	High	4.913e-05	2.428e-05	3.14
FALSE	High	[R].EIEIDYTGTEPSSPCNK.[C]	1xCarbamidomethyl [C15]; 1xTMTpro [K17]; 1xTMTpro [N-Term]	2.35993e-05	7.59706e-05	1	1	1	Q9NV96	Q9NV96 [77-93]		0	2548.27																																																																																																																					No Quan Values	High	High	High	High	High	High	High	Not Found	High	High	Not Found	High	High	High	High	High	High	4.913e-05	1.274e-05	2.81
FALSE	High	[K].SADFVVEAIGDDVGTLGFSVEGPSQAK.[I]	1xTMTpro [K27]; 1xTMTpro [N-Term]	2.05848e-07	7.59706e-05	1	2	8	P21333	P21333 [594-620]		0	3303.72																																																																																																																					No Quan Values	High	High	High	High	High	High	High	High	High	High	High	High	High	High	High	High	High	4.913e-05	1.02e-07	3.59
FALSE	High	[K].ELEFLSMANVELSSLAR.[L]	1xTMTpro [N-Term]	4.25374e-06	7.59706e-05	1	2	7	Q9BTT0	Q9BTT0 [43-59]		0	2213.18																																																																																																																					No Quan Values	High	High	High	High	High	High	High	High	High	High	High	High	High	High	High	High	High	4.913e-05	2.228e-06	4.86
FALSE	High	[K].SADEVLFTGVK.[E]	1xTMTpro [K11]; 1xTMTpro [N-Term]	7.9338e-05	7.59706e-05	1	1	3	Q9Y5X3	Q9Y5X3 [193-203]		0	1774.02	1.117	1.063	1.14	0.995	1.104	0.952	1.02	0.891	0.988	1.072	0.936	1.038	1.145	1.109	0.16	0.09	0.19	-0.01	0.14	-0.07	0.03	-0.17	-0.02	0.1	-0.1	0.05	0.2	0.15	0.399581	0.652387	0.203708	0.918416	0.455805	0.651614	0.778799	0.257342	0.999182	0.51484	0.533222	0.793459	0.205367	0.441324	0.949315	0.993381	0.862166	0.9972	0.983064	0.986164	0.995599	0.918173	0.999933	0.974626	0.951547	0.99351	0.908217	0.977557	93.5	104.4	99.4	106.5	93	103.2	14.9	5.57	9.14	18.52	8.4	10.26	93.6	86.9	115	104.5	95.6	106.2	85.5	101.6	99.5	86	106.6	125.3	87.7	98.8	96.1	111.1	69.8	64.8	85.7	77.9	71.3	79.2	63.8	75.7	74.2	64.1	79.5	93.4	65.4	73.7	71.6	82.8	48.5	59.5	26.2	47.6	48.1	27.3	33	34.6	38.3	64.1	40.2	56.9	50.7	46	42.2	42.1		High	High	High	High	High	High	High	High	High	High	High	High	High	High	High	High	High	4.913e-05	4.386e-05	2.64
FALSE	High	[R].SADEPMTTFVVCNECGNR.[W]	2xCarbamidomethyl [C12; C15]; 1xTMTpro [N-Term]	3.11674e-06	7.59706e-05	1	2	2	P23193	P23193 [280-297]		0	2391.07																																																																																																																					No Quan Values	High	High	Not Found	High	High	High	High	High	High	High	High	High	High	High	High	High	High	4.913e-05	1.623e-06	4.2
FALSE	High	[K].SACSLESNLEGLAGVLEADLPNYK.[S]	1xCarbamidomethyl [C3]; 1xTMTpro [K24]; 1xTMTpro [N-Term]	3.22737e-08	7.59706e-05	1	1	3	Q09161	Q09161 [42-65]		0	3158.65																																																																																																																					No Quan Values	High	High	High	High	High	High	High	High	High	High	High	High	High	High	High	High	High	4.913e-05	1.549e-08	5.84
FALSE	High	[K].ELENANDLLSATK.[R]	1xTMTpro [K13]; 1xTMTpro [N-Term]	1.81121e-05	7.59706e-05	1	2	3	P12270	P12270 [352-364]		0	2026.13	1.059	0.854	0.864	0.908	0.989	0.807	0.816	0.858	0.934	1.012	1.063	1.158	0.952	1.089	0.08	-0.23	-0.21	-0.14	-0.02	-0.31	-0.29	-0.22	-0.1	0.02	0.09	0.21	-0.07	0.12	0.821025	0.500416	0.437311	0.519938	0.989774	0.330339	0.306022	0.300844	0.790573	0.986651	0.84229	0.512214	0.864849	0.544126	0.997336	0.980651	0.961712	0.984491	0.999994	0.928589	0.940138	0.933298	0.997573	0.999959	0.985795	0.985886	0.998679	0.981739	105.7	112	90.3	91.4	96	104.6	13.56	17.75	17.29	17.32	10.93	27.14	93.5	104.3	122.1	88.8	110.4	127.3	102.6	72.3	89.1	115.5	83.9	90.1	87.6	102.3	84.9	125.2	24.1	26.9	31.5	22.9	28.5	32.9	26.5	18.7	23	29.8	21.7	23.3	22.6	26.4	21.9	32.3	16.8	24.7	9.6	14	19.3	11.4	13.7	8.5	11.9	29.8	10.9	14.2	17.5	16.5	12.9	16.4		High	High	High	High	High	High	High	High	High	High	High	High	High	High	High	High	High	4.913e-05	9.714e-06	3.17
FALSE	High	[R].SAATDIFSYLVEYNPSMVR.[E]	1xTMTpro [N-Term]	2.31727e-05	7.59706e-05	1	4	1	Q6IN85	Q6IN85 [379-397]		0	2467.25																																																																																																																					No Quan Values	High	High	Not Found	High	High	High	High	High	High	High	High	High	High	High	High	High	High	4.913e-05	1.25e-05	3.44
FALSE	High	[K].SAAQAAAQTNSNAAGK.[Q]	1xTMTpro [K16]; 1xTMTpro [N-Term]	2.33981e-07	7.59706e-05	2	4	12	Q8NC51-1; Q8NC51-3	Q8NC51-1 [53-68]; Q8NC51-3 [53-68]		0	2069.12	0.963	0.933	1.037	1.031	0.87	0.969	1.076	1.07	0.903	1.111	1.105	0.932	1.006	0.844	-0.05	-0.1	0.05	0.04	-0.2	-0.05	0.11	0.1	-0.15	0.15	0.14	-0.1	0.01	-0.24	0.909252	0.660049	0.541964	0.646576	0.393253	0.702709	0.560037	0.328497	0.586919	0.280874	0.268277	0.717562	0.994625	0.209021	0.997608	0.993973	0.981644	0.986371	0.980701	0.989522	0.985813	0.94239	0.994889	0.90664	0.862316	0.992761	0.99999	0.909411	102.8	99.1	96	106.6	106	89.5	12.96	6.56	12.35	6.3	8.49	14.63	97.9	100.9	123.3	105.2	97.2	92.4	94.2	109.4	85.9	104.6	108.4	95.8	110.5	98	97.4	79.1	211.9	218.5	267.1	227.7	210.5	200.1	203.9	236.8	186	226.6	234.8	207.4	239.2	212.1	210.9	171.4	147.5	200.5	81.6	139.2	142.2	69.1	105.6	108.3	96	226.6	118.6	126.4	185.4	132.4	124.4	87	Shared	High	High	High	High	High	High	High	High	High	High	High	High	High	High	High	High	High	4.913e-05	1.164e-07	5.22
FALSE	High	[R].EIENMILNDPDFQHEDLNFLTR.[S]	1xTMTpro [N-Term]	1.52403e-08	7.59706e-05	1	2	1	Q15067	Q15067 [35-56]		0	3007.48	1.074	1.171	1.299	1.024	1.539	1.091	1.21	0.954	1.434	1.109	0.875	1.314	1.269	1.503	0.1	0.23	0.38	0.03	0.62	0.13	0.28	-0.07	0.52	0.15	-0.19	0.39	0.34	0.59	0.639352	0.317675	0.0604565	0.920288	0.00343798	0.62847	0.246079	0.709373	0.0408142	0.467927	0.267146	0.0928389	0.0585541	0.00733414	0.993921	0.940224	0.563299	0.9972	0.155189	0.985533	0.906662	0.991362	0.491284	0.971	0.862316	0.783713	0.612575	0.268051	84.4	90.6	98.9	109.7	86.5	129.9	10.24	9.03	23.14	17.11	0.62	4.45	98.6	81	86	91.3	107	92.4	100.7	117.4	72.9	116.3	111.8	83.5	88.5	87.7	128.3	136.6	48.2	39.6	42	44.6	52.3	45.1	49.2	57.3	35.6	56.8	54.6	40.8	43.2	42.9	62.7	66.8	33.5	36.3	12.8	27.3	35.3	15.6	25.5	26.2	18.4	56.8	27.6	24.9	33.5	26.7	37	33.9		High	High	High	High	High	High	High	High	High	High	High	High	High	High	High	High	High	4.913e-05	7.212e-09	7.18
FALSE	High	[R].SAAPSTLDSSSTAPAQLGK.[K]	1xTMTpro [K19]; 1xTMTpro [N-Term]	7.13147e-06	7.59706e-05	1	1	5	Q9Y5M8	Q9Y5M8 [209-227]		0	2397.31																																																																																																																					No Quan Values	High	High	High	High	High	High	High	High	High	High	High	High	High	High	High	High	High	4.913e-05	3.766e-06	2.9
FALSE	High	[R].SAAPGSLGYQWLSDGSGVFEIAEASGVR.[T]	1xTMTpro [N-Term]	2.55089e-10	7.59706e-05	1	2	7	Q12931	Q12931 [221-248]		0	3115.57	0.921	0.899	0.788	0.807	1.041	0.977	0.856	0.876	1.13	0.876	0.897	1.157	0.977	1.29	-0.12	-0.15	-0.34	-0.31	0.06	-0.03	-0.23	-0.19	0.18	-0.19	-0.16	0.21	-0.03	0.37	0.712826	0.630364	0.164549	0.172737	0.752591	0.981828	0.310039	0.432355	0.565659	0.424663	0.411151	0.47035	0.979452	0.137506	0.993921	0.990374	0.806377	0.863631	0.997141	0.999966	0.943055	0.967783	0.992085	0.960662	0.924863	0.976751	0.99999	0.867988	110	101.3	98.9	86.7	88.7	114.4	1.6	26.59	22.39	16.54	9.23	1.17	107.5	110.8	110.1	102.1	101.4	61.1	99	133.8	87.9	86.8	81.6	110.4	94.9	83.2	115.6	113.7	29.8	30.7	30.6	28.3	28.1	17	27.5	37.1	24.4	24.1	22.6	30.6	26.3	23.1	32.1	31.5	20.8	28.2	9.3	17.3	19	5.9	14.2	17	12.6	24.1	11.4	18.7	20.4	14.4	18.9	16		High	High	High	High	High	High	High	High	High	High	High	High	High	High	High	High	High	4.913e-05	1.124e-10	7.13
FALSE	High	[K].SADESGQALLAAGHYASDEVR.[E]	1xTMTpro [N-Term]	3.60675e-09	7.59706e-05	1	3	2	Q13813	Q13813 [419-439]		0	2451.21																																																																																																																					No Quan Values	High	High	Not Found	High	High	High	High	High	High	High	High	High	High	High	High	High	High	4.913e-05	1.662e-09	5.57
FALSE	High	[K].ELCEVDEDGDSWLQVTR.[R]	1xCarbamidomethyl [C3]; 1xTMTpro [N-Term]	4.67151e-05	7.59706e-05	1	2	2	Q5SRE5	Q5SRE5 [1292-1308]		0	2355.11																																																																																																																					No Quan Values	High	High	High	High	High	High	High	High	High	High	High	High	High	High	High	High	High	4.913e-05	2.559e-05	3.79
FALSE	High	[K].SAEDYNSSNALNVK.[A]	1xTMTpro [K14]; 1xTMTpro [N-Term]	5.23281e-05	7.59706e-05	1	2	1	Q13153	Q13153 [149-162]		0	2120.11																																																																																																																					No Quan Values	High	High	High	High	High	High	High	High	High	High	High	High	High	High	High	High	High	4.913e-05	2.865e-05	2.75
FALSE	High	[R].SAEEAASVLATSISPEQCIK.[V]	1xCarbamidomethyl [C18]; 1xTMTpro [K20]; 1xTMTpro [N-Term]	4.88849e-05	7.59706e-05	1	2	1	O75122-3	O75122-3 [1383-1402]		0	2699.44																																																																																																																					No Quan Values	High	High	High	High	High	High	High	High	High	High	High	High	High	High	High	High	High	4.913e-05	2.675e-05	2.37
FALSE	High	[K].ELEANVLATAPDK.[K]	1xTMTpro [K13]; 1xTMTpro [N-Term]	2.35993e-05	7.59706e-05	1	2	1	Q9NTJ3-1	Q9NTJ3-1 [841-853]		0	1979.13																																																																																																																					No Quan Values	High	High	High	High	High	High	High	High	High	High	High	High	High	High	High	High	High	4.913e-05	1.27e-05	3.4
FALSE	High	[K].ELEASEELDTICPK.[A]	1xCarbamidomethyl [C12]; 1xTMTpro [K14]; 1xTMTpro [N-Term]	1.18718e-06	7.59706e-05	1	1	2	O76003	O76003 [218-231]		0	2242.18	0.999	0.971	0.918	0.977	0.839	0.972	0.919	0.978	0.84	0.946	1.006	0.865	0.94	0.859	0	-0.04	-0.12	-0.03	-0.25	-0.04	-0.12	-0.03	-0.25	-0.08	0.01	-0.21	-0.09	-0.22	0.916693	0.910598	0.584228	0.875034	0.249082	0.760996	0.469469	0.752863	0.264856	0.624262	0.933687	0.398914	0.544715	0.341038	0.997608	0.999507	0.986778	0.995617	0.933691	0.993182	0.984366	0.993643	0.92705	0.989491	0.993961	0.973977	0.98583	0.965515	105.2	105.1	102.1	96.6	102.8	88.3	11.52	10.34	2.53	15.9	8.52	0.07	87.8	103.5	110.4	90.9	111.8	103.4	103.4	98.3	100.5	94.9	95	123.8	95.2	107.4	86.9	86.8	83	97.9	104.4	85.9	105.7	97.7	97.7	92.9	95	89.7	89.9	117	90	101.6	82.2	82.1	57.8	89.8	31.9	52.5	71.4	33.7	50.6	42.5	49.1	89.7	45.4	71.3	69.8	63.4	48.5	41.7		High	High	High	High	High	High	High	High	High	High	High	High	High	High	High	High	High	4.913e-05	6.065e-07	4.81
FALSE	High	[K].EIEDAAQFATADPEPPLEELGYHIYSSDPPFEVR.[G]	1xTMTpro [N-Term]	2.35993e-05	7.59706e-05	1	4	5	P08559	P08559 [345-378]		0	4136.99																																																																																																																					No Quan Values	Not Found	High	Not Found	Not Found	Not Found	Not Found	Not Found	Not Found	Not Found	High	Not Found	Not Found	High	Not Found	High	Not Found	High	4.913e-05	1.272e-05	2.63
FALSE	High	[K].SAGGIGVAVSCIR.[A]	1xCarbamidomethyl [C11]; 1xTMTpro [N-Term]	6.16081e-06	7.59706e-05	1	1	1	P23921	P23921 [244-256]		0	1550.86	0.914	0.782	0.878	1.108	0.906	0.856	0.961	1.212	0.991	1.123	1.416	1.159	0.793	0.818	-0.13	-0.35	-0.19	0.15	-0.14	-0.23	-0.06	0.28	-0.01	0.17	0.5	0.21	-0.33	-0.29	0.602152	0.0959036	0.380823	0.392553	0.593516	0.126761	0.853699	0.0620144	0.958522	0.332476	0.00165937	0.282391	0.0587579	0.175022	0.99343	0.706456	0.948944	0.962676	0.989978	0.806353	0.99627	0.625814	0.999841	0.929082	0.116298	0.95342	0.613541	0.887599	107.3	98.1	84	94.3	118.9	97.3	26.83	11.72	13.02	18.04	20.89	0.86	109.1	130.8	74.9	120	97.6	99.7	67.6	85.3	85.8	112.8	95.8	78.3	140.3	104.2	98.3	99.5	99.7	119.5	68.4	109.7	89.1	91.1	61.8	78	78.4	103.1	87.5	71.6	128.1	95.2	89.8	90.9	69.3	109.6	20.9	67	60.2	31.5	32	35.7	40.5	103.1	44.2	43.6	99.3	59.4	52.9	46.2		High	High	High	High	High	High	High	High	High	High	High	High	High	High	High	High	High	4.913e-05	3.238e-06	3.47
FALSE	High	[R].SAGEEEDGPVLTDEQK.[S]	1xTMTpro [K16]; 1xTMTpro [N-Term]	4.40363e-05	7.59706e-05	1	5	1	Q66PJ3-1	Q66PJ3-1 [332-347]		0	2312.17																																																																																																																					No Quan Values	High	High	Not Found	High	High	High	High	High	High	High	High	High	High	High	High	High	High	4.913e-05	2.407e-05	3.24
FALSE	High	[K].EIEDFDSLEALR.[L]	1xTMTpro [N-Term]	7.51572e-05	7.59706e-05	1	1	2	P46060	P46060 [44-55]		0	1740.9	0.939	0.993	0.939	0.939	0.902	1.058	1.001	1.001	0.961	0.946	0.946	0.908	1	0.96	-0.09	-0.01	-0.09	-0.09	-0.15	0.08	0	0	-0.06	-0.08	-0.08	-0.14	0	-0.06	0.733654	0.948017	0.765956	0.705615	0.592924	0.600938	0.997867	0.866449	0.887433	0.621788	0.646329	0.611692	0.872284	0.785233	0.993921	0.999879	0.996662	0.988274	0.989978	0.981637	0.999945	0.997634	0.999841	0.989491	0.969561	0.985886	0.998679	0.990695	105	98.6	104.3	98.7	98.7	94.7	14.92	9.58	11.28	8.28	3.66	0.98	102.4	101.3	130.6	93.1	96.2	111	101.7	87.1	109.1	89	96.2	105	93.8	98.7	93	91.7	281.2	278	358.6	255.5	264	304.7	279.2	239.1	299.6	244.4	264.2	288.3	257.4	271.1	255.4	251.9	195.6	255	109.6	156.1	178.3	105.2	144.6	109.4	154.7	244.4	133.5	175.7	199.5	169.2	150.6	127.9		High	High	High	High	High	High	High	High	High	High	High	High	High	High	High	High	High	4.913e-05	4.151e-05	3.92
FALSE	High	[K].ELEDLEGYQNTIVAGSLITK.[S]	1xTMTpro [K20]; 1xTMTpro [N-Term]	3.03692e-07	7.59706e-05	1	2	4	O75400	O75400 [214-233]		0	2801.54	0.815	0.875	1.023	1.086	0.977	1.074	1.255	1.332	1.198	1.169	1.241	1.116	0.942	0.9	-0.29	-0.19	0.03	0.12	-0.03	0.1	0.33	0.41	0.26	0.22	0.31	0.16	-0.09	-0.15	0.206132	0.404079	0.704458	0.513445	0.834967	0.698223	0.171127	0.0269693	0.291912	0.241265	0.106783	0.492247	0.754013	0.498351	0.83799	0.973365	0.996662	0.984491	0.997506	0.988771	0.829515	0.414609	0.936136	0.883254	0.726573	0.98317	0.995234	0.980954	103.9	84.7	90.9	106.3	112.8	101.5	18.19	2.7	5.66	6.87	9.24	13.29	102.5	95.5	133.2	83.6	80.3	84.6	89.7	85.6	95.8	104.9	116.8	103.2	118.8	104.3	110	91.1	56.4	52.5	73.3	46	44.2	46.5	49.4	47.1	52.7	57.7	64.3	56.8	65.4	57.3	60.5	50.1	39.2	48.2	22.4	28.1	29.8	16.1	25.5	21.5	27.2	57.7	32.5	34.6	50.7	35.8	35.7	25.5		High	High	High	High	High	High	High	High	High	High	High	High	High	High	High	High	High	4.913e-05	1.517e-07	4.6
FALSE	High	[R].SAGAETDNAVPQGSK.[L]	1xTMTpro [K15]; 1xTMTpro [N-Term]	1.59386e-05	7.59706e-05	1	1	4	Q9BRX5	Q9BRX5 [51-65]		0	2040.09																																																																																																																					No Quan Values	High	High	High	High	High	High	High	High	High	High	High	High	High	High	High	High	High	4.913e-05	8.538e-06	2.76
FALSE	High	[K].ELEENLNIAIDVIDAYQK.[H]	1xTMTpro [K18]; 1xTMTpro [N-Term]	2.99104e-06	7.59706e-05	1	2	6	Q9UBB4-1	Q9UBB4-1 [192-209]		0	2698.48																																																																																																																					No Quan Values	High	High	High	High	High	High	High	High	High	High	High	High	High	High	High	High	High	4.913e-05	1.557e-06	3.7
FALSE	High	[R].SAFSNLFGGEPLSYTR.[F]	1xTMTpro [N-Term]	0.000177085	7.59706e-05	1	1	5	P02786	P02786 [7-22]		0	2050.06																																																																																																																					No Quan Values	High	High	High	High	High	High	High	High	High	High	High	High	High	High	High	High	High	4.913e-05	0.0001003	2.12
FALSE	High	[R].SAELPDAVGPIVQLQEK.[L]	1xTMTpro [K17]; 1xTMTpro [N-Term]	8.26227e-05	7.59706e-05	1	6	5	Q96PU8	Q96PU8 [69-85]		0	2402.38																																																																																																																					No Quan Values	High	High	High	High	High	High	High	High	High	High	High	High	High	High	High	High	High	4.913e-05	4.574e-05	2.6
FALSE	High	[R].SAELGCTVDEVESLIK.[R]	1xCarbamidomethyl [C6]; 1xTMTpro [K16]; 1xTMTpro [N-Term]	0.000115692	7.59706e-05	1	2	1	O15020	O15020 [2038-2053]		0	2358.27																																																																																																																					No Quan Values	High	High	High	High	High	Not Found	High	High	Not Found	High	High	High	High	High	High	High	High	4.913e-05	6.449e-05	2.63
FALSE	High	[K].SAEIDSDDTGGSAAQK.[Q]	1xTMTpro [K16]; 1xTMTpro [N-Term]	4.97806e-05	7.59706e-05	1	1	1	P33176	P33176 [814-829]		0	2160.09																																																																																																																					No Quan Values	High	High	High	High	High	High	High	High	High	High	High	High	High	High	High	High	High	4.913e-05	2.727e-05	2.43
FALSE	High	[K].SAELAAALLSIYMER.[A]	1xTMTpro [N-Term]	1.64509e-07	7.59706e-05	1	2	1	Q9BSJ8	Q9BSJ8 [792-806]		0	1942.06																																																																																																																					No Quan Values	Not Found	High	Not Found	High	High	Not Found	Not Found	Not Found	High	High	High	Not Found	High	High	High	High	High	4.913e-05	8.127e-08	3.98
FALSE	High	[K].ELEEEVNNFQK.[K]	1xTMTpro [K11]; 1xTMTpro [N-Term]	0.000115692	7.59706e-05	1	2	2	Q9NVA2-1	Q9NVA2-1 [387-397]		0	1987.06	0.868	0.88	0.943	0.974	1.055	1.013	1.086	1.122	1.215	1.072	1.107	1.2	0.968	1.084	-0.2	-0.19	-0.08	-0.04	0.08	0.02	0.12	0.17	0.28	0.1	0.15	0.26	-0.05	0.12	0.275194	0.329471	0.798991	0.890672	0.651368	0.952583	0.551493	0.233126	0.147884	0.573782	0.294905	0.161133	0.728514	0.516544	0.890334	0.946395	0.996662	0.995617	0.991664	0.999966	0.985813	0.903513	0.823352	0.982709	0.886819	0.87614	0.995234	0.980954	104.9	91.1	92.3	98.9	102.2	110.7	12.56	16.95	6.19	10.78	1.45	7.54	103.7	91.3	117.4	114.2	90	83.4	97.6	86.3	91.2	97.8	113.6	92.7	99.9	102	115.4	103.7	134.2	118.1	151.9	147.8	116.5	107.9	126.3	111.6	118	126.5	147.1	119.9	129.3	132	149.3	134.2	93.3	108.3	46.4	90.4	78.7	37.2	65.4	51.1	60.9	126.5	74.3	73.1	100.2	82.4	88.1	68.2		High	High	High	High	High	High	High	High	High	High	High	High	High	High	High	High	High	4.913e-05	6.458e-05	3.94
FALSE	High	[K].EIEELQSQAQALSQEGK.[S]	1xTMTpro [K17]; 1xTMTpro [N-Term]	3.28255e-07	7.59706e-05	1	3	3	Q01082-1	Q01082-1 [1435-1451]		0	2496.34																																																																																																																					No Quan Values	High	High	High	High	High	High	High	High	High	High	High	High	High	High	High	High	High	4.913e-05	1.64e-07	3.85
FALSE	High	[K].ELEELSLEAQGIK.[A]	1xTMTpro [K13]; 1xTMTpro [N-Term]	1.62038e-06	7.59706e-05	1	1	2	O60841	O60841 [61-73]		0	2067.18	1.142	0.913	0.96	1.064	0.842	0.8	0.84	0.932	0.738	1.051	1.165	0.922	0.902	0.792	0.19	-0.13	-0.06	0.09	-0.25	-0.32	-0.25	-0.1	-0.44	0.07	0.22	-0.12	-0.15	-0.34	0.449434	0.703828	0.86502	0.804393	0.43249	0.225215	0.373403	0.655572	0.166559	0.855668	0.442988	0.596473	0.655839	0.28658	0.962252	0.99525	0.998287	0.994263	0.983064	0.901698	0.978396	0.991362	0.841268	0.997703	0.929843	0.985886	0.992545	0.942654	101.3	115.7	92.5	97.2	107.8	85.3	27.9	18.77	32.77	10.74	0.5	14.9	99.1	76.3	133.3	113.1	113.9	80.2	89.9	153.3	90.5	97.3	95.1	79.4	105	105.8	75.1	92.8	24.9	19.2	33.5	28.4	28.6	20.2	22.6	38.5	22.7	24.4	23.9	20	26.4	26.6	18.9	23.3	17.3	17.6	10.2	17.4	19.3	7	11.7	17.6	11.7	24.4	12.1	12.2	20.5	16.6	11.1	11.8		High	High	High	High	High	High	High	High	High	High	High	High	High	High	High	High	High	4.913e-05	8.33e-07	3.64
FALSE	High	[K].ELEEIVQPIISK.[L]	1xTMTpro [K12]; 1xTMTpro [N-Term]	2.1346e-05	7.59706e-05	1	1	18	P11021	P11021 [622-633]		0	2006.2	0.946	1.847	1.647	1.414	1.501	1.952	1.74	1.494	1.586	0.891	0.766	0.813	1.164	1.061	-0.08	0.89	0.72	0.5	0.59	0.96	0.8	0.58	0.67	-0.17	-0.39	-0.3	0.22	0.09	0.793991	8.06297e-08	1.25409e-07	0.000777103	0.00069683	3.04201e-14	1.11511e-05	7.87034e-06	0.00134525	0.282267	0.00955615	0.195265	0.16053	0.57827	0.995573	1.7235e-05	1.69153e-05	0.0666955	0.0490378	6.38259e-12	0.000616304	0.00068593	0.0546295	0.907968	0.313802	0.917607	0.861541	0.985008	71.8	68	132.6	118.2	101.6	107.8	4.08	2.7	11.21	4.95	6.85	0.81	72.8	76.6	70.7	71.5	68.9	67.8	134.4	114.9	143.7	111.6	122.9	119.8	98.1	108	108.6	109.9	168.4	177.2	163.5	165.4	159.4	157	311	265.9	332.5	258.2	284.4	277.2	226.9	250	251.3	254.2	117.1	162.5	50	101.1	107.6	54.2	161	121.6	171.7	258.2	143.7	169	175.9	156	148.2	129.1		High	High	High	High	High	High	High	High	High	High	High	High	High	High	High	High	High	4.913e-05	1.147e-05	2.97
FALSE	High	[K].ELEDLLSPLEELVK.[E]	1xTMTpro [K14]; 1xTMTpro [N-Term]	0.000244333	7.59706e-05	1	1	5	P37198	P37198 [402-415]		0	2235.3																																																																																																																					No Quan Values	High	High	High	High	High	High	High	High	High	High	High	High	High	High	High	High	High	4.913e-05	0.0001397	1.8
FALSE	High	[R].SASLCAATLAAVLQR.[I]	1xCarbamidomethyl [C5]; 1xTMTpro [N-Term]	3.4943e-06	7.59706e-05	1	1	2	P52789	P52789 [382-396]		0	1836.03	1.146	1.131	1.235	1.274	0.997	0.987	1.078	1.111	0.87	1.092	1.126	0.881	0.97	0.783	0.2	0.18	0.3	0.35	-0.01	-0.02	0.11	0.15	-0.2	0.13	0.17	-0.18	-0.04	-0.35	0.426318	0.467279	0.135763	0.162173	0.999955	0.961299	0.577368	0.572849	0.471149	0.568119	0.479386	0.435125	0.946706	0.175366	0.957182	0.977615	0.774156	0.853647	0.999994	0.999966	0.985813	0.991362	0.985073	0.982372	0.940828	0.973977	0.99999	0.887599	88.5	101.4	100	109.3	112.7	88.2	24.04	23.26	22	37.78	14.33	18.63	89.9	120.3	75.5	124.5	103	77.3	85.5	131.6	101.7	115.8	111.1	52.6	103.4	126.8	78.5	102.3	31.9	42.6	26.7	44.1	36.5	27.4	30.3	46.6	36	41	39.4	18.6	36.7	44.9	27.8	36.3	22.2	39.1	8.2	27	24.7	9.5	15.7	21.3	18.6	41	19.9	11.4	28.4	28	16.4	18.4		High	High	High	High	High	High	High	High	High	High	High	High	High	High	High	High	High	4.913e-05	1.821e-06	4.18
FALSE	High	[K].SASLDVEPIYTFR.[A]	1xTMTpro [N-Term]	0.000152431	7.59706e-05	1	2	1	Q13033	Q13033 [518-530]		0	1801.97	0.866	0.921	0.928	0.88	0.834	1.063	1.072	1.017	0.963	1.008	0.956	0.906	1.054	0.947	-0.21	-0.12	-0.11	-0.18	-0.26	0.09	0.1	0.02	-0.05	0.01	-0.06	-0.14	0.08	-0.08	0.391383	0.658308	0.684477	0.385334	0.185543	0.706201	0.634337	0.949019	0.854322	0.990791	0.649609	0.593935	0.637738	0.861665	0.94645	0.993973	0.996662	0.960917	0.888641	0.989799	0.98894	0.998399	0.999841	0.999959	0.969561	0.985886	0.992545	0.991897	110.5	95.7	101.8	102.5	97.3	92.2	14.67	23.85	30.38	35.75	16.65	1.68	112.5	105.4	84.1	131.1	91.2	86.4	124.8	66.4	97	97.8	158.5	82.2	82.4	104.4	86.8	88.9	36.8	34.5	27.5	42.9	29.8	28.3	40.8	21.7	31.7	32	51.9	26.9	27	34.2	28.4	29.1	25.6	31.6	8.4	26.2	20.2	9.8	21.1	9.9	16.4	32	26.2	16.4	20.9	21.3	16.7	14.8		High	High	High	High	High	High	High	High	High	High	High	High	High	High	High	High	High	4.913e-05	8.573e-05	2.77
FALSE	High	[R].SASPDDDLGSSNWEAADLGNEER.[K]	1xTMTpro [N-Term]	7.83988e-08	7.59706e-05	1	1	2	O00193	O00193 [15-37]		0	2739.23																																																																																																																					No Quan Values	High	High	Not Found	High	High	High	High	High	High	High	High	High	High	High	High	High	High	4.913e-05	3.821e-08	5.61
FALSE	High	[R].EHPWEVMPDLYFYR.[D]	1xTMTpro [N-Term]	3.13103e-06	7.59706e-05	1	1	10	P08865	P08865 [192-205]		0	2186.07	0.998	1.125	1.141	1.161	0.903	1.128	1.144	1.164	0.905	1.014	1.032	0.803	0.983	0.778	0	0.17	0.19	0.22	-0.15	0.17	0.19	0.22	-0.14	0.02	0.05	-0.32	-0.03	-0.36	0.996897	0.469626	0.313115	0.398074	0.422208	0.452562	0.393541	0.357833	0.626774	0.973613	0.922861	0.216069	0.985115	0.177425	0.999969	0.977615	0.922062	0.962676	0.981436	0.962444	0.981234	0.948672	0.994889	0.999817	0.992509	0.92857	0.99999	0.888691	94.8	94.6	106.7	108.2	110.1	85.6	7.9	26.66	26.03	2.21	32.19	7.6	96.3	84.2	97.4	96.1	73.9	126.3	68.7	108.3	116.1	112	109.8	107.1	88.7	140.9	82.4	91.7	34.7	30.3	35.1	34.6	26.6	45.5	24.7	39	41.8	40.3	39.5	38.6	31.9	50.7	29.7	33	24.1	27.8	10.7	21.1	18	15.7	12.8	17.8	21.6	40.3	20	23.5	24.7	31.7	17.5	16.8		High	High	High	High	High	High	High	High	High	High	High	High	High	High	High	High	High	4.913e-05	1.629e-06	3.85
FALSE	High	[K].SDDSVIQLLNPNR.[Q]	1xTMTpro [N-Term]	2.59708e-05	7.59706e-05	1	5	3	Q9BY67	Q9BY67 [69-81]		0	1774.96																																																																																																																					No Quan Values	High	High	High	High	High	High	High	High	High	High	High	High	High	High	High	High	High	4.913e-05	1.403e-05	3
FALSE	High	[R].SDDESPSTSSGSSDADQR.[D]	1xTMTpro [N-Term]	0.000164318	7.59706e-05	1	1	1	Q969T4	Q969T4 [8-25]		0	2131.92																																																																																																																					No Quan Values	High	High	Not Found	High	Not Found	Not Found	Not Found	Not Found	Not Found	High	Not Found	Not Found	Not Found	High	Not Found	Not Found	High	4.913e-05	9.272e-05	2.41
FALSE	High	[K].EHVEEISELFYDAK.[S]	1xTMTpro [K14]; 1xTMTpro [N-Term]	6.83556e-05	7.59706e-05	1	1	5	Q9Y265	Q9Y265 [428-441]		0	2317.22																																																																																																																					No Quan Values	High	High	High	High	High	High	High	High	High	High	High	High	High	High	High	High	High	4.913e-05	3.766e-05	2.97
FALSE	High	[R].SDDELLDDFFHDQSTATSQAGTLSSIPTALTR.[W]	1xTMTpro [N-Term]	8.50118e-07	7.59706e-05	1	3	1	Q7Z6Z7	Q7Z6Z7 [2619-2650]		0	3743.82																																																																																																																					No Quan Values	High	High	Not Found	High	High	Not Found	Not Found	Not Found	Not Found	High	Not Found	Not Found	High	High	High	Not Found	High	4.913e-05	4.311e-07	4.69
FALSE	High	[K].SDAYYCTGDVTAWTK.[C]	1xCarbamidomethyl [C6]; 1xTMTpro [K15]; 1xTMTpro [N-Term]	5.7966e-08	7.59706e-05	1	1	3	P09874	P09874 [306-320]		0	2346.16	0.965	1.053	1.076	0.998	1.162	1.091	1.115	1.034	1.204	1.022	0.948	1.104	1.078	1.165	-0.05	0.07	0.11	0	0.22	0.13	0.16	0.05	0.27	0.03	-0.08	0.14	0.11	0.22	0.920498	0.595418	0.277697	0.87398	0.129259	0.332122	0.38184	0.569536	0.209715	0.787584	0.66021	0.385782	0.522949	0.226245	0.997608	0.985852	0.909863	0.995617	0.827404	0.93012	0.978396	0.991362	0.890359	0.997703	0.971047	0.973977	0.98167	0.919971	95.9	92.6	101	103.2	95.7	111.5	21.08	30.66	6.17	12.24	10.38	4.6	91.7	124.7	85.2	75.1	88.5	133.1	96.6	92.2	104.1	94.8	118.5	98.7	85	98.5	110.1	103.1	251	341.4	233.3	205.6	242.3	364.1	264.2	252.4	285	259.4	324.3	270.1	232.7	269.5	301.3	282.3	174.6	313.2	71.3	125.6	163.6	125.7	136.8	115.5	147.2	259.4	163.9	164.6	180.4	168.2	177.7	143.4		High	High	High	High	High	High	High	High	High	High	High	High	High	High	High	High	High	4.913e-05	2.809e-08	4.05
FALSE	High	[R].SDATADDLIDVVEGNR.[V]	1xTMTpro [N-Term]	2.18147e-06	7.59706e-05	1	1	1	Q9Y295	Q9Y295 [223-238]		0	1994																																																																																																																					No Quan Values	High	High	High	High	High	High	High	High	High	High	High	High	High	High	High	High	High	4.913e-05	1.127e-06	5.08
FALSE	High	[K].SDAGNLNFEFQVAK.[K]	1xTMTpro [K14]; 1xTMTpro [N-Term]	3.24673e-05	7.59706e-05	1	1	2	P49792	P49792 [1337-1350]		0	2148.16	0.965	0.786	0.813	0.854	1.182	0.814	0.842	0.885	1.225	1.034	1.086	1.505	0.952	1.385	-0.05	-0.35	-0.3	-0.23	0.24	-0.3	-0.25	-0.18	0.29	0.05	0.12	0.59	-0.07	0.47	0.876075	0.307619	0.286391	0.373411	0.48197	0.311893	0.490817	0.49153	0.412749	0.94303	0.841057	0.104238	0.828295	0.10177	0.997336	0.934226	0.913999	0.956568	0.983064	0.923276	0.984366	0.976643	0.977758	0.998989	0.985795	0.807003	0.998108	0.805575	107.2	103.4	84.2	87.1	91.5	126.7	14.98	12.81	36.3	9.73	10.86	4.38	99.5	109.1	132.6	85.8	110.1	105.2	85.7	109	50.2	88.6	98.4	81.1	86.2	100.5	125	133	18.5	20.2	24.6	15.9	20.4	19.5	15.9	20.2	9.3	16.4	18.3	15	16	18.6	23.2	24.7	12.8	18.5	7.5	9.7	13.8	6.7	8.2	9.2	4.8	16.4	9.2	9.2	12.4	11.6	13.7	12.5		High	High	High	High	High	High	High	High	High	High	High	High	High	High	High	High	High	4.913e-05	1.759e-05	3.32
FALSE	High	[R].SDGAEGQGQGQLLIK.[T]	1xTMTpro [K15]; 1xTMTpro [N-Term]	6.77404e-05	7.59706e-05	1	2	1	Q5SRE5	Q5SRE5 [798-812]		0	2109.18																																																																																																																					No Quan Values	High	High	High	High	High	Not Found	High	High	High	High	High	High	High	High	High	High	High	4.913e-05	3.725e-05	2.33
FALSE	High	[R].SDAGLESDTAMK.[K]	1xTMTpro [K12]; 1xTMTpro [N-Term]	2.34712e-06	7.59706e-05	1	1	2	Q9NR30-1	Q9NR30-1 [7-18]		0	1832.96	1.73	1.931	1.417	1.632	1.607	1.116	0.819	0.943	0.929	0.734	0.845	0.833	0.868	0.985	0.79	0.95	0.5	0.71	0.68	0.16	-0.29	-0.08	-0.11	-0.45	-0.24	-0.26	-0.2	-0.02	6.54616e-05	4.56419e-07	0.00190008	6.97519e-05	0.000296689	0.309364	0.107079	0.520438	0.586528	0.0101718	0.119822	0.18286	0.207425	0.936917	0.00557654	8.20757e-05	0.0664441	0.0125432	0.0252743	0.923276	0.702915	0.979468	0.994889	0.223345	0.738557	0.903174	0.909625	0.994367	64.4	111.4	124.3	91.3	105.1	103.5	30.61	20.76	12.58	33.8	11.14	38.56	101.8	62.3	61.5	107.8	113	75.2	98.6	126	120.4	148.7	88.3	84	94	110.1	75.8	132.6	106.3	65.1	64.2	112.7	118.1	78.6	103.1	131.7	125.8	155.4	92.3	87.7	98.2	115	79.2	138.5	74	59.8	19.6	68.9	79.7	27.1	53.4	60.2	65	155.4	46.7	53.5	76.1	71.8	46.7	70.4		High	High	High	High	High	High	High	High	High	High	High	High	High	High	High	High	High	4.913e-05	1.212e-06	3.36
FALSE	High	[R].SDADENVSASDK.[R]	1xTMTpro [K12]; 1xTMTpro [N-Term]	9.95629e-06	7.59706e-05	1	3	2	Q92878	Q92878 [1167-1178]		0	1845.93	0.784	0.982	1.147	1.025	1.12	1.253	1.464	1.308	1.429	1.168	1.044	1.141	1.119	1.092	-0.35	-0.03	0.2	0.04	0.16	0.32	0.55	0.39	0.51	0.22	0.06	0.19	0.16	0.13	0.137116	0.953417	0.235753	0.871608	0.422459	0.161488	0.0193776	0.083365	0.049746	0.201662	0.822894	0.41558	0.293382	0.517779	0.743793	0.999986	0.891787	0.995617	0.981436	0.853285	0.286616	0.692975	0.54934	0.865373	0.983453	0.973977	0.941655	0.981102	99	77.6	97.2	113.6	101.6	110.9	3.75	36.93	15.49	10.82	2.84	16.31	97.6	104	97.4	76.5	116.5	56.2	123.5	95.8	95	112	92.5	112.6	98.1	102.1	97.4	122.7	55	58.5	54.8	43.1	65.6	31.7	69.6	54	53.5	63.1	52.1	63.4	55.3	57.5	54.8	69.1	38.2	53.7	16.8	26.3	44.3	10.9	36	24.7	27.6	63.1	26.3	38.7	42.8	35.9	32.3	35.1		High	High	High	High	High	High	High	High	High	High	High	High	High	High	High	High	High	4.913e-05	5.285e-06	3.71
FALSE	High	[K].SCVLFNCAALASQIAAEQNLDNDEGLK.[I]	2xCarbamidomethyl [C2; C7]; 1xTMTpro [K27]; 1xTMTpro [N-Term]	3.56431e-07	7.59706e-05	1	3	5	Q8WUM4	Q8WUM4 [121-147]		0	3559.8																																																																																																																					No Quan Values	High	High	Not Found	High	High	Not Found	High	High	Not Found	High	High	High	High	High	High	High	High	4.913e-05	1.785e-07	3.84
FALSE	High	[K].SCVEEPEPEPEAAEGDGDK.[K]	1xCarbamidomethyl [C2]; 1xTMTpro [K19]; 1xTMTpro [N-Term]	2.05848e-07	7.59706e-05	1	3	5	P51858	P51858 [107-125]		0	2653.24	0.967	1.094	1.084	0.992	0.94	1.132	1.121	1.026	0.973	0.991	0.907	0.859	1.093	0.948	-0.05	0.13	0.12	-0.01	-0.09	0.18	0.17	0.04	-0.04	-0.01	-0.14	-0.22	0.13	-0.08	0.874416	0.453844	0.373802	0.964259	0.701042	0.236401	0.320115	0.807682	0.907528	0.993575	0.38757	0.339864	0.34969	0.754304	0.997336	0.977615	0.948944	0.99917	0.993823	0.904574	0.950199	0.994915	0.999841	0.999959	0.916464	0.969569	0.959379	0.98998	98.7	95.4	108	107	97.9	92.8	18.58	8.59	7.14	11.01	14.06	16.46	96.2	84.9	121.5	106.8	91.7	93	105.2	109.9	95.4	104.3	97.1	120.1	86.4	105.4	80.5	101.7	76.4	67.4	96.5	84.8	72.9	73.9	83.6	87.3	75.8	82.8	77.1	95.4	68.6	83.8	63.9	80.8	53.2	61.9	29.5	51.8	49.2	25.5	43.3	40	39.2	82.8	39	58.2	53.2	52.3	37.7	41		High	High	High	High	High	High	High	High	High	High	High	High	High	High	High	High	High	4.913e-05	1.021e-07	3.28
FALSE	High	[K].ELAAQLNEEAK.[R]	1xTMTpro [K11]; 1xTMTpro [N-Term]	3.00475e-06	7.59706e-05	1	1	3	Q9Y5B9	Q9Y5B9 [480-490]		0	1824.04	0.821	0.629	0.733	0.836	0.721	0.766	0.892	1.018	0.879	1.164	1.328	1.147	0.877	0.863	-0.28	-0.67	-0.45	-0.26	-0.47	-0.38	-0.16	0.03	-0.19	0.22	0.41	0.2	-0.19	-0.21	0.169016	0.000298335	0.00546513	0.119983	0.0220382	0.00400846	0.330045	0.893727	0.399548	0.126489	0.00298444	0.236665	0.177046	0.2442	0.794585	0.0208632	0.136843	0.813946	0.452361	0.146503	0.954791	0.997944	0.972356	0.770207	0.154489	0.941426	0.878253	0.92392	126.6	103.9	79.6	92.7	105.8	91.3	17.91	17.53	18.9	11.34	4.59	11.09	116.8	124	161.5	74.2	101.8	103.1	104.4	78	74.9	81.4	90.8	102.1	107	100.3	96.8	82.7	225.1	238.8	311.2	143	196.1	198.6	201.1	150.3	144.3	156.9	175	196.8	206.2	193.2	186.4	159.3	156.6	219.1	95.1	87.4	132.4	68.5	104.1	68.7	74.5	156.9	88.4	119.9	159.8	120.6	109.9	80.9		High	High	High	High	High	High	High	High	High	High	High	High	High	High	High	High	High	4.913e-05	1.563e-06	4.05
FALSE	High	[K].SCSSSCAVHDLIFWR.[D]	2xCarbamidomethyl [C2; C6]; 1xTMTpro [N-Term]	2.03011e-05	7.59706e-05	1	3	3	O95197-3	O95197-3 [41-55]		0	2129.02																																																																																																																					No Quan Values	High	High	High	High	High	High	High	High	High	High	High	High	High	High	High	High	High	4.913e-05	1.092e-05	3.65
FALSE	High	[K].EIADFDIFDDPESPFSTFNFQYPNQAFK.[R]	1xTMTpro [K28]; 1xTMTpro [N-Term]	1.23143e-06	7.59706e-05	1	1	4	P47712	P47712 [664-691]		0	3937.91																																																																																																																					No Quan Values	High	High	High	High	High	High	High	High	High	High	High	High	High	High	High	High	High	4.913e-05	6.311e-07	4.22
FALSE	High	[R].EIADGLCLEVEGK.[M]	1xCarbamidomethyl [C7]; 1xTMTpro [K13]; 1xTMTpro [N-Term]	4.95551e-05	7.59706e-05	1	1	3	P13693	P13693 [22-34]		0	2041.11																																																																																																																					No Quan Values	High	High	High	High	High	High	High	High	High	High	High	High	High	High	High	High	High	4.913e-05	2.715e-05	3.81
FALSE	High	[R].EIADLGEALATAVIPQWQK.[D]	1xTMTpro [K19]; 1xTMTpro [N-Term]	2.63038e-09	7.59706e-05	1	2	11	P49588	P49588 [794-812]		0	2661.51	1.145	1.137	1.247	1.203	1.178	0.994	1.089	1.051	1.029	1.096	1.058	1.035	1.036	0.979	0.19	0.19	0.32	0.27	0.24	-0.01	0.12	0.07	0.04	0.13	0.08	0.05	0.05	-0.03	0.392069	0.433607	0.108599	0.228345	0.328754	0.979624	0.60984	0.766783	0.906093	0.492211	0.73818	0.842742	0.746728	0.957049	0.94645	0.97575	0.712672	0.909696	0.968493	0.999966	0.988856	0.994604	0.999841	0.97183	0.97742	0.99481	0.995234	0.99603	86.8	99.4	98.8	108.3	104.5	102.3	13.12	10.89	3.41	21.5	6.76	4.49	88.6	109.8	87.6	84.2	103.1	101.4	99.1	105.8	100.8	74.6	112.4	110.5	111.8	101.6	101.1	107.7	42.8	53	42.3	40.7	49.8	49	47.9	51.1	48.7	36	54.3	53.4	54	49.1	48.8	52	29.8	48.6	12.9	24.8	33.6	16.9	24.8	23.4	25.1	36	27.4	32.5	41.9	30.6	28.8	26.4		High	High	High	High	High	High	High	High	High	High	High	High	High	High	High	High	High	4.913e-05	1.21e-09	5.48
FALSE	High	[K].SDAEEDGGTVSQEEEDR.[K]	1xTMTpro [N-Term]	4.82069e-07	7.59706e-05	1	3	1	P27824	P27824 [554-570]		0	2156.94																																																																																																																					No Quan Values	High	High	Not Found	High	High	Not Found	High	High	High	High	High	High	High	High	High	High	High	4.913e-05	2.42e-07	3.75
FALSE	High	[K].SCSGVEFSTSGSSNTDTGK.[V]	1xCarbamidomethyl [C2]; 1xTMTpro [K19]; 1xTMTpro [N-Term]	4.82069e-07	7.59706e-05	1	3	3	P45880	P45880 [46-64]		0	2516.21	1.038	1.098	1.025	0.782	1.328	1.058	0.988	0.753	1.279	0.934	0.712	1.209	1.312	1.699	0.05	0.14	0.04	-0.36	0.41	0.08	-0.02	-0.41	0.35	-0.1	-0.49	0.27	0.39	0.76	0.871939	0.613112	0.924003	0.21488	0.205473	0.766779	0.89919	0.213081	0.311507	0.641277	0.0621379	0.44233	0.167987	0.0180252	0.997336	0.987319	0.999114	0.901956	0.904482	0.993182	0.997669	0.885297	0.939049	0.990444	0.629252	0.973977	0.869121	0.43268	95.7	99.3	105.1	98.1	74.8	127	13.94	44.18	28.93	10.44	32.81	6.58	95	103.3	78.1	57.7	98.6	147	74.5	135	104.3	97.4	91.7	112	94.1	58.6	132.2	120.4	17.9	19.4	14.7	10.9	18.5	27.6	14	25.4	19.6	18.3	17.2	21.1	17.7	11	24.8	22.6	12.4	17.8	4.5	6.6	12.5	9.5	7.3	11.6	10.1	18.3	8.7	12.8	13.7	6.9	14.7	11.5		High	High	High	High	High	High	High	High	High	High	High	High	High	High	High	High	High	4.913e-05	2.423e-07	3.61
FALSE	High	[K].EHNGQVTGIDWAPESNR.[I]	1xTMTpro [N-Term]	2.23194e-06	7.59706e-05	1	1	1	O15143	O15143 [50-66]		0	2214.09																																																																																																																					No Quan Values	High	High	High	High	High	High	High	High	High	High	High	High	High	High	High	High	High	4.913e-05	1.151e-06	3.4
FALSE	High	[R].SDGALLLGASSLSGR.[C]	1xTMTpro [N-Term]	3.4943e-06	7.59706e-05	1	2	4	Q9BQA1	Q9BQA1 [38-52]		0	1707.96	0.955	0.981	0.935	1.036	1.014	1.028	0.98	1.085	1.062	0.953	1.056	1.034	0.903	0.979	-0.07	-0.03	-0.1	0.05	0.02	0.04	-0.03	0.12	0.09	-0.07	0.08	0.05	-0.15	-0.03	0.826048	0.966105	0.715749	0.734922	0.792428	0.826433	0.877908	0.484198	0.66203	0.727782	0.601748	0.767406	0.337891	0.917361	0.997336	0.999986	0.996662	0.989025	0.997366	0.995527	0.997498	0.976643	0.994889	0.992969	0.961841	0.992761	0.95624	0.993468	101.3	96.7	99.4	94.8	105	102.8	5.64	10.01	6.72	14.1	6.53	3.32	100.5	111.3	101.9	84.6	97.3	103.3	104	100	91.1	95.3	82.9	109.9	100.8	110.5	100.9	105.8	97.6	108.1	99	82.2	94.5	100.3	101	97.1	88.4	92.6	80.5	106.8	97.9	107.4	98	102.7	67.9	99.2	30.2	50.2	63.8	34.6	52.3	44.4	45.7	92.6	40.7	65.1	75.9	67	57.8	52.2		High	High	High	High	High	High	High	High	High	High	High	High	High	High	High	High	High	4.913e-05	1.823e-06	3.66
FALSE	High	[R].EGVVQGVASVAEK.[T]	1xTMTpro [K13]; 1xTMTpro [N-Term]	0.000220279	7.59706e-05	1	1	3	Q16143	Q16143 [46-58]		0	1881.09																																																																																																																					No Quan Values	High	High	High	High	High	High	High	High	High	High	High	High	High	High	High	High	High	4.913e-05	0.0001256	2.36
FALSE	High	[R].SDPFVPPAASSEPLSTPWNELNYVGGR.[G]	1xTMTpro [N-Term]	2.50406e-05	7.59706e-05	1	1	3	O43823	O43823 [207-233]		0	3191.6																																																																																																																					No Quan Values	High	High	High	High	High	High	High	High	High	High	High	High	High	High	High	High	High	4.913e-05	1.353e-05	1.86
FALSE	High	[R].SDPDLVAQNIDVVLNR.[R]	1xTMTpro [N-Term]	4.67151e-05	7.59706e-05	1	2	3	Q9UBU9-1	Q9UBU9-1 [234-249]		0	2072.13																																																																																																																					No Quan Values	High	High	High	High	High	High	High	High	High	High	High	High	High	High	High	High	High	4.913e-05	2.552e-05	3.55
FALSE	High	[K].SDMMEENIDTSAQAVAETK.[Q]	1xTMTpro [K19]; 1xTMTpro [N-Term]	3.32791e-07	7.59706e-05	1	1	1	P82970	P82970 [49-67]		0	2678.31	1.61	1.5	1.96	1.4	1.78	0.931	1.217	0.869	1.105	1.307	0.933	1.187	1.4	1.272	0.69	0.58	0.97	0.49	0.83	-0.1	0.28	-0.2	0.14	0.39	-0.1	0.25	0.49	0.35	0.0458442	0.0470014	0.000746623	0.131153	0.00875385	0.71615	0.394117	0.462197	0.667443	0.210675	0.582494	0.531205	0.108107	0.259792	0.458983	0.533992	0.0327877	0.826379	0.297841	0.991766	0.981234	0.973324	0.994889	0.865647	0.959947	0.985886	0.773879	0.931413	64.9	104.5	97.3	127.1	90.8	115.5	47.09	21.43	24.78	29.08	5.56	22.08	127.8	60.8	59.7	81.2	124.2	98	88.6	134.9	91.3	119.2	145.3	79.2	81.9	88.6	92.5	126.8	24.4	11.6	11.4	15.5	23.8	18.7	16.9	25.8	17.4	22.8	27.8	15.1	15.7	16.9	17.7	24.2	17	10.7	3.5	9.5	16	6.5	8.8	11.8	9	22.8	14	9.2	12.1	10.6	10.4	12.3		High	High	High	High	High	High	High	High	High	High	High	High	High	High	High	High	High	4.913e-05	1.665e-07	4.31
FALSE	High	[K].SDLQMAVLSFEK.[D]	1xTMTpro [K12]; 1xTMTpro [N-Term]	3.30641e-05	7.59706e-05	1	2	1	A0AVT1-1	A0AVT1-1 [840-851]		0	1976.1	0.988	1.118	1.123	1.062	1.19	1.132	1.137	1.075	1.205	1.005	0.95	1.065	1.058	1.121	-0.02	0.16	0.17	0.09	0.25	0.18	0.19	0.1	0.27	0.01	-0.07	0.09	0.08	0.16	0.962687	0.497184	0.365488	0.812854	0.300496	0.397213	0.388873	0.700328	0.358316	0.997611	0.642365	0.781899	0.618294	0.47636	0.999274	0.980651	0.948944	0.994263	0.956689	0.948808	0.980317	0.991362	0.962668	0.999959	0.968893	0.993173	0.992322	0.980891	92.6	91.4	103.5	104	98.3	110.2	15.45	4.75	10.99	11.28	7.51	0.88	93.6	95.4	71.3	90.8	99.2	92.4	95.2	118.4	104.6	105.1	94.1	117.9	94.3	104.8	112.1	110.7	32.5	33.1	24.7	31.5	34.4	32.1	33	41.1	36.3	36.5	32.6	40.9	32.7	36.4	38.9	38.4	22.6	30.3	7.6	19.2	23.2	11.1	17.1	18.8	18.7	36.5	16.5	24.9	25.3	22.7	22.9	19.5		High	High	High	High	High	High	High	High	High	High	High	High	High	High	High	High	High	4.913e-05	1.791e-05	3.51
FALSE	High	[K].EGYVLTAVEGTIGDFK.[A]	1xTMTpro [K16]; 1xTMTpro [N-Term]	4.80053e-05	7.59706e-05	1	5	2	Q5JPE7	Q5JPE7 [856-871]		0	2307.27																																																																																																																					No Quan Values	High	High	High	High	High	High	High	High	High	High	High	High	High	High	High	High	High	4.913e-05	2.627e-05	2.47
FALSE	High	[K].EGYVPQEEVPVYENK.[Y]	1xTMTpro [K15]; 1xTMTpro [N-Term]	8.72103e-05	7.59706e-05	1	2	2	Q9BRP8	Q9BRP8 [34-48]		0	2388.26	0.999	0.991	0.83	1.078	0.998	0.992	0.831	1.079	0.999	0.838	1.088	1.008	0.77	0.926	0	-0.01	-0.27	0.11	0	-0.01	-0.27	0.11	0	-0.25	0.12	0.01	-0.38	-0.11	0.954092	0.986939	0.260525	0.664629	0.949537	0.983161	0.308091	0.712764	0.968547	0.263328	0.64317	0.973606	0.11825	0.689939	0.999247	0.999986	0.902983	0.986371	0.99917	0.999966	0.941896	0.991362	0.999841	0.896394	0.969098	0.998497	0.799388	0.98735	101.8	101.7	100.8	84.5	109.7	101.6	12.23	12.46	16.62	9.36	13.57	3.3	94.5	102.1	119.7	124.1	99.5	102	101.6	101.2	74.8	84.8	93.2	77.3	121.2	100	99.6	104.4	35.6	38.5	45.1	46.7	37.5	38.4	38.3	38.1	28.2	31.9	35.1	29.1	45.7	37.7	37.5	39.3	24.8	35.3	13.8	28.6	25.3	13.3	19.8	17.4	14.5	31.9	17.7	17.7	35.4	23.5	22.1	20		High	High	High	High	High	High	High	High	High	High	High	High	High	High	High	High	High	4.913e-05	4.836e-05	2.56
FALSE	High	[R].EHAPSIIFMDEIDSIGSSR.[L]	1xTMTpro [N-Term]	7.0892e-08	7.59706e-05	1	2	5	P62195-1	P62195-1 [240-258]		0	2408.21																																																																																																																					No Quan Values	High	High	High	High	High	High	High	High	High	High	High	High	High	High	High	High	High	4.913e-05	3.455e-08	5.04
FALSE	High	[R].EHNFQPGDNVEVCEGELINLQGK.[I]	1xCarbamidomethyl [C13]; 1xTMTpro [K23]; 1xTMTpro [N-Term]	0.000203703	7.59706e-05	1	2	1	O00267	O00267 [417-439]		0	3234.63																																																																																																																					No Quan Values	High	High	Not Found	Not Found	Not Found	Not Found	Not Found	Not Found	Not Found	High	High	Not Found	Not Found	High	Not Found	Not Found	High	4.913e-05	0.0001157	2.03
FALSE	High	[K].SDIGEVILVGGMTR.[M]	1xTMTpro [N-Term]	1.64563e-05	7.59706e-05	1	1	8	P38646	P38646 [378-391]		0	1750.97	1.078	1.143	1.248	1.039	1.182	1.06	1.158	0.963	1.096	1.093	0.909	1.034	1.202	1.138	0.11	0.19	0.32	0.06	0.24	0.08	0.21	-0.05	0.13	0.13	-0.14	0.05	0.27	0.19	0.371443	0.190246	0.00924011	0.535663	0.0976111	0.544839	0.271844	0.835992	0.5115	0.343696	0.390737	0.67991	0.146151	0.333309	0.939386	0.845126	0.190346	0.984754	0.777079	0.974108	0.929764	0.995849	0.985073	0.934728	0.91835	0.986267	0.841836	0.964743	89.7	96.7	102.5	112	93.2	106	6.42	1.95	5.7	6.29	4.4	5.42	99.5	88.3	90.3	94.7	98.4	97.4	103.2	103.8	93.6	112.8	114.5	101.8	91	96.8	102.8	111	523.7	464.8	475.5	498.5	517.7	512.8	543.3	546.4	492.8	593.6	602.9	535.9	478.9	509.6	540.9	584	364.3	426.4	145.3	304.7	349.6	177	281.3	250	254.5	593.6	304.7	326.6	371.2	318.1	318.9	296.6		High	High	High	High	High	High	High	High	High	High	High	High	High	High	High	High	High	4.913e-05	8.828e-06	3.13
FALSE	High	[K].EHELLEQQK.[R]	1xTMTpro [K9]; 1xTMTpro [N-Term]	0.00012206	7.59706e-05	1	1	2	Q13435	Q13435 [174-182]		0	1762	0.753	0.86	1.049	0.968	0.852	1.142	1.393	1.286	1.132	1.22	1.126	0.991	1.083	0.88	-0.41	-0.22	0.07	-0.05	-0.23	0.19	0.48	0.36	0.18	0.29	0.17	-0.01	0.12	-0.18	0.131175	0.401093	0.644607	0.760854	0.28219	0.423855	0.0605462	0.18235	0.489334	0.201381	0.487918	0.952	0.492989	0.540703	0.73393	0.973365	0.990773	0.992928	0.949008	0.955298	0.548619	0.847776	0.985073	0.865373	0.943424	0.998497	0.981508	0.981385	109.4	82.4	94.1	114.8	106	93.3	60.96	38.82	30.62	48.47	39.66	20.92	114.4	144.9	31	129.4	59	86.2	54.2	98.8	98.4	175.2	120	60.3	83.1	147.8	113.2	84	38	48.1	10.3	42.9	19.6	28.6	18	32.8	32.6	58.1	39.8	20	27.6	49	37.6	27.9	26.4	44.1	3.1	26.2	13.2	9.9	9.3	15	16.9	58.1	20.1	12.2	21.4	30.6	22.1	14.2		High	High	High	High	High	High	High	High	High	High	High	High	High	High	High	High	High	4.913e-05	6.819e-05	3.65
FALSE	High	[K].SDLFQDDLYPDTAGPEAALEAEEWFEGK.[N]	1xTMTpro [K28]; 1xTMTpro [N-Term]	5.08429e-06	7.59706e-05	1	3	3	Q9ULV4	Q9ULV4 [354-381]		0	3751.81																																																																																																																					No Quan Values	High	High	High	High	High	High	High	High	High	High	High	High	High	High	High	High	High	4.913e-05	2.669e-06	4.51
FALSE	High	[K].SDIDEIVLVGGSTR.[I]	1xTMTpro [N-Term]	5.01501e-06	7.59706e-05	1	1	10	P11021	P11021 [354-367]		0	1764.97	0.881	1.906	1.94	1.537	1.794	2.164	2.203	1.746	2.038	1.018	0.807	0.942	1.262	1.167	-0.18	0.93	0.96	0.62	0.84	1.11	1.14	0.8	1.03	0.03	-0.31	-0.09	0.34	0.22	0.401905	1.03823e-07	1.2313e-09	8.20531e-05	3.0542e-06	1.55431e-15	6.77636e-12	3.42588e-09	1.63013e-07	0.835072	0.0387931	0.769061	0.0224537	0.206292	0.951406	2.13857e-05	2.14626e-07	0.0145247	0.00055813	3.45301e-13	1.30129e-09	5.88109e-07	4.86038e-05	0.997703	0.54527	0.992761	0.382752	0.904909	66.2	58.3	126.2	128.5	101.8	118.9	8.71	10.19	13.23	10.92	28.57	0.09	70.5	59.3	66.5	63.8	52	58.5	126.7	126.1	157.8	108.6	134.2	128.9	83.3	125.4	119.2	119.3	114.9	96.6	108.3	104	84.7	95.3	206.4	205.5	257	176.9	218.6	210	135.6	204.3	194.2	194.4	79.9	88.6	33.1	63.6	57.2	32.9	106.8	94	132.7	176.9	110.5	128	105.1	127.5	114.5	98.8		High	High	High	High	High	High	High	High	High	High	High	High	High	High	High	High	High	4.913e-05	2.63e-06	3.61
FALSE	High	[K].SDGVHTVETEVGDYMFCFDNTFSTISEK.[V]	1xCarbamidomethyl [C17]; 1xTMTpro [K28]; 1xTMTpro [N-Term]	6.84398e-06	7.59706e-05	1	2	3	Q9Y3A6-1	Q9Y3A6-1 [91-118]		0	3823.8																																																																																																																					No Quan Values	High	High	High	High	High	High	High	High	High	High	High	High	High	High	High	High	High	4.913e-05	3.6e-06	4.05
FALSE	High	[K].EHLAFLPQVDSAVVAEFGR.[I]	1xTMTpro [N-Term]	2.93681e-06	7.59706e-05	1	2	2	Q86X83	Q86X83 [11-29]		0	2389.28																																																																																																																					No Quan Values	High	High	High	High	High	High	High	High	High	High	High	High	High	High	High	High	High	4.913e-05	1.527e-06	4
FALSE	High	[K].SDGIYIINLK.[R]	1xTMTpro [K10]; 1xTMTpro [N-Term]	3.14487e-05	7.59706e-05	1	1	6	P08865	P08865 [43-52]		0	1744.05	0.994	0.902	0.93	1.012	0.95	0.907	0.936	1.018	0.956	1.032	1.122	1.054	0.919	0.939	-0.01	-0.15	-0.1	0.02	-0.07	-0.14	-0.1	0.03	-0.07	0.05	0.17	0.08	-0.12	-0.09	0.883319	0.481539	0.686825	0.830044	0.788465	0.250326	0.531707	0.857915	0.794671	0.732567	0.204741	0.576285	0.369722	0.639615	0.997336	0.977615	0.996662	0.994631	0.997366	0.913937	0.985813	0.996612	0.997573	0.992969	0.811868	0.985886	0.963869	0.985696	103.7	103	93.5	96.4	104.9	98.5	8.57	16.11	3.25	6.6	10.4	21.39	88.9	103.5	103.6	102.9	90.4	124.2	93.3	92.4	98.1	92.3	104.9	96.3	97.3	112.8	84.5	114.6	163.4	190.3	190.4	189.2	166.2	228.2	171.6	169.8	180.3	169.6	192.9	177	178.9	207.3	155.3	210.6	113.7	174.6	58.2	115.6	112.3	78.8	88.8	77.7	93.1	169.6	97.5	107.9	138.7	129.4	91.5	107		High	High	High	High	High	High	High	High	High	High	High	High	High	High	High	High	High	4.913e-05	1.708e-05	2.73
FALSE	High	[R].EHINLGCDMDFDIAGPSIR.[G]	1xCarbamidomethyl [C7]; 1xTMTpro [N-Term]	5.68377e-07	7.59706e-05	1	1	7	P21796	P21796 [121-139]		0	2464.19																																																																																																																					No Quan Values	High	High	High	High	High	High	High	High	High	High	High	High	High	High	High	High	High	4.913e-05	2.865e-07	4.12
FALSE	High	[K].SDGGYTYDTSDLAAIK.[Q]	1xTMTpro [K16]; 1xTMTpro [N-Term]	1.63813e-05	7.59706e-05	1	2	5	P54136-1	P54136-1 [378-393]		0	2285.18	1.034	0.971	0.95	0.9	0.937	0.939	0.919	0.87	0.907	0.979	0.926	0.965	1.057	1.042	0.05	-0.04	-0.07	-0.15	-0.09	-0.09	-0.12	-0.2	-0.14	-0.03	-0.11	-0.05	0.08	0.06	0.755399	0.852144	0.833564	0.374469	0.668675	0.466697	0.474668	0.172542	0.509075	0.800407	0.495845	0.818839	0.721701	0.740634	0.994285	0.999507	0.998287	0.956568	0.991664	0.965301	0.984366	0.835072	0.985073	0.997703	0.945193	0.994088	0.995234	0.987795	103.6	107.1	100.6	98.5	93.2	97.1	9.87	2.47	3.51	11.29	4.41	2.55	91.1	102.9	111.1	107.5	102.5	106.4	99.9	101.5	94.9	92.1	97.8	114.2	89.7	95.5	98.2	94.7	118	133.3	143.9	139.2	132.8	137.8	129.4	131.5	122.9	119.4	126.7	147.9	116.2	123.7	127.2	122.7	82.1	122.3	44	85.1	89.7	47.6	67	60.1	63.4	119.4	64	90.1	90.1	77.2	75	62.3		High	High	High	High	High	High	High	High	High	High	High	High	High	High	High	High	High	4.913e-05	8.766e-06	3.98
FALSE	High	[K].SDLFQDDLYPDTAGPEAALEAEEWVSGR.[D]	1xTMTpro [N-Term]	2.77138e-07	7.59706e-05	1	1	1	Q9BR76	Q9BR76 [356-383]		0	3385.6																																																																																																																					No Quan Values	Not Found	High	Not Found	High	Not Found	Not Found	Not Found	Not Found	Not Found	High	Not Found	Not Found	Not Found	Not Found	Not Found	High	High	4.913e-05	1.377e-07	5.01
FALSE	High	[R].ELEPITTSQALQIAGR.[A]	1xTMTpro [N-Term]	1.48156e-05	7.59706e-05	1	1	1	Q8IYB8	Q8IYB8 [455-470]		0	2031.14																																																																																																																					No Quan Values	High	High	High	High	High	High	High	High	High	High	High	High	High	High	High	High	High	4.913e-05	7.906e-06	3.92
FALSE	High	[K].ELADITLDPPPNCSAGPK.[G]	1xCarbamidomethyl [C13]; 1xTMTpro [K18]; 1xTMTpro [N-Term]	1.30966e-05	7.59706e-05	1	2	6	P51965-1	P51965-1 [55-72]		0	2503.34																																																																																																																					No Quan Values	High	High	High	High	High	High	High	High	High	High	High	High	High	High	High	High	High	4.913e-05	6.999e-06	3.32
FALSE	High	[R].SCMLTGTPESVQSAK.[R]	1xCarbamidomethyl [C2]; 1xOxidation [M3]; 1xTMTpro [K15]; 1xTMTpro [N-Term]	1.05888e-06	7.59706e-05	1	2	1	Q96AE4	Q96AE4 [147-161]		0	2220.15	0.521	0.853	0.863	0.636	0.667	1.637	1.657	1.221	1.281	1.012	0.746	0.783	1.357	1.049	-0.94	-0.23	-0.21	-0.65	-0.58	0.71	0.73	0.29	0.36	0.02	-0.42	-0.35	0.44	0.07	0.000318845	0.392434	0.384344	0.00663633	0.0324978	0.00871407	0.0068935	0.422903	0.321016	0.964362	0.0733768	0.189267	0.0513868	0.729198	0.0179727	0.972449	0.948944	0.242526	0.533396	0.239637	0.13776	0.966416	0.944213	0.999817	0.664844	0.911141	0.580527	0.98735	132.2	68.8	112.7	114	84	88.2	24.15	14.77	22.51	12.47	30.08	52.98	127.8	106.3	170.3	68.4	66.6	51.6	118.3	109	75.2	110.1	135.9	110.3	100.9	65.5	126.4	57.5	33.9	28.1	45.1	18.1	17.6	13.7	31.3	28.9	19.9	29.2	36	29.2	26.7	17.3	33.5	15.2	23.6	25.8	13.8	11.1	11.9	4.7	16.2	13.2	10.3	29.2	18.2	17.8	20.7	10.8	19.7	7.7		High	High	High	High	High	High	High	High	High	High	High	High	High	High	High	High	High	4.913e-05	5.41e-07	3.96
FALSE	High	[R].SAVVAAGGGSSGQVTSNGSIGR.[D]	1xTMTpro [N-Term]	1.64951e-09	7.59706e-05	1	1	2	O96005-1	O96005-1 [12-33]		0	2223.16																																																																																																																					No Quan Values	High	High	High	High	High	Not Found	High	High	High	High	High	High	High	High	High	High	High	4.913e-05	7.499e-10	4.01
FALSE	High	[QK].SAVGFEYQGK.[T]	1xTMTpro [K10]; 1xTMTpro [N-Term]	8.72103e-05	7.59706e-05	1	3	2	Q14247-1	Q14247-1 [135-144]; [209-218]		0	1693.94																																																																																																																					No Quan Values	High	High	High	High	High	High	High	High	High	High	High	High	High	High	High	High	High	4.913e-05	4.826e-05	3.79
FALSE	High	[K].SAVGFDYQGK.[T]	1xTMTpro [K10]; 1xTMTpro [N-Term]	3.27644e-05	7.59706e-05	1	3	2	Q14247-1	Q14247-1 [172-181]		0	1679.92	0.927	0.93	1.038	0.843	0.893	1.003	1.12	0.909	0.964	1.117	0.906	0.961	1.232	1.06	-0.11	-0.1	0.05	-0.25	-0.16	0	0.16	-0.14	-0.05	0.16	-0.14	-0.06	0.3	0.08	0.66259	0.65546	0.641125	0.202051	0.506945	0.999499	0.325921	0.372553	0.851204	0.302431	0.383758	0.861945	0.0503838	0.595907	0.993921	0.993381	0.990627	0.89506	0.983656	0.999966	0.952458	0.949534	0.999841	0.911188	0.914128	0.995756	0.576051	0.985696	106.5	98.8	99.1	110.6	89.8	95.2	24.23	4.42	7.42	8.27	14.9	13.55	103.2	94.4	146.3	102.1	94	95.6	106.3	95.9	92.2	107.1	109.3	93.5	96.6	78.2	101.5	83.7	93.2	85.3	132.1	92.3	84.9	86.4	96	86.7	83.3	96.8	98.8	84.5	87.3	70.7	91.7	75.6	64.8	78.2	40.4	56.4	57.3	29.8	49.7	39.6	43	96.8	49.9	51.5	67.7	44.1	54	38.4		High	High	High	High	High	High	High	High	High	High	High	High	High	High	High	High	High	4.913e-05	1.776e-05	3.19
FALSE	High	[K].SAVENCQDSWR.[R]	1xCarbamidomethyl [C6]; 1xTMTpro [N-Term]	0.000141998	7.59706e-05	1	2	1	P52209	P52209 [397-407]		0	1655.78	0.85	0.868	1.006	0.945	0.908	1.021	1.183	1.112	1.069	1.159	1.089	1.047	1.065	0.961	-0.23	-0.2	0.01	-0.08	-0.14	0.03	0.24	0.15	0.1	0.21	0.12	0.07	0.09	-0.06	0.283898	0.389892	0.831588	0.683869	0.508143	0.790609	0.288004	0.459229	0.622368	0.231716	0.503596	0.764971	0.565136	0.809797	0.896091	0.971674	0.998287	0.988043	0.983656	0.994781	0.939675	0.973199	0.994889	0.878186	0.947251	0.992761	0.98583	0.991897	107.6	91.5	93.4	108.2	101.7	97.7	17.18	32.28	29.56	8.02	12.42	6.79	104.6	133	96.6	138.5	76.7	88.9	90.7	63.5	117	105.5	105.2	91.4	107.9	90.5	99.7	90.5	77.3	98.4	71.4	102.4	56.7	65.7	67.1	47	86.5	78.1	77.8	67.6	79.8	66.9	73.7	67	53.8	90.2	21.8	62.6	38.3	22.7	34.7	21.5	44.7	78.1	39.3	41.2	61.9	41.8	43.5	34		High	High	High	High	High	High	High	High	High	High	High	High	High	High	High	High	High	4.913e-05	7.98e-05	2.59
FALSE	High	[R].ELAPLQELIEK.[L]	1xTMTpro [K11]; 1xTMTpro [N-Term]	1.26267e-05	7.59706e-05	1	3	6	Q7L9L4	Q7L9L4 [200-210]		0	1891.14	0.885	0.84	0.965	0.901	0.696	0.95	1.091	1.018	0.786	1.148	1.072	0.828	1.071	0.772	-0.18	-0.25	-0.05	-0.15	-0.52	-0.07	0.13	0.03	-0.35	0.2	0.1	-0.27	0.1	-0.37	0.458055	0.300882	0.898578	0.419969	0.0105849	0.780788	0.551007	0.849711	0.161563	0.215629	0.660547	0.278463	0.466423	0.0816726	0.964489	0.934226	0.999114	0.968876	0.315597	0.993182	0.985813	0.996612	0.836496	0.867827	0.971047	0.950644	0.981508	0.762861	113.5	100.4	95.4	109.5	102.2	79	3.59	8.06	14.9	12.84	18.77	17.92	116.9	108.9	114.5	92.3	108.5	101.3	96.2	100.3	75.1	90.5	110.5	116.5	90.2	117.8	90.5	70.1	68.5	63.8	67.1	54.1	63.6	59.4	56.4	58.8	44.1	53.1	64.8	68.3	52.9	69.1	53	41.1	47.7	58.6	20.5	33.1	42.9	20.5	29.2	26.9	22.7	53.1	32.7	41.6	41	43.1	31.3	20.9		High	High	High	High	High	High	High	High	High	High	High	High	High	High	High	High	High	4.913e-05	6.727e-06	3.01
FALSE	High	[K].ELAPYDENWFYTR.[A]	1xTMTpro [N-Term]	1.26845e-05	7.59706e-05	1	1	8	P39019	P39019 [44-56]		0	2007.98	1.309	1.156	1.134	1.474	0.881	0.883	0.867	1.126	0.673	0.981	1.274	0.762	0.77	0.598	0.39	0.21	0.18	0.56	-0.18	-0.18	-0.21	0.17	-0.57	-0.03	0.35	-0.39	-0.38	-0.74	0.0120749	0.188708	0.139065	3.77782e-05	0.397737	0.146084	0.302531	0.112756	0.0155138	0.878759	0.0108448	0.0466174	0.0102178	0.000128882	0.227258	0.844194	0.77923	0.00807527	0.981436	0.841452	0.939846	0.752213	0.291495	0.997703	0.339555	0.634906	0.238697	0.0149004	86.3	112.9	99.8	97.9	127.1	76	13.59	2.12	5.82	12.78	7.76	19.88	81.5	104.6	85.7	115.9	111.4	112.2	93.4	104.9	99.2	106.2	82.1	97.3	133.5	119.6	65.6	87	190.4	244.5	200.4	270.8	260.3	262.3	218.2	245.1	231.7	248.2	192	227.3	311.9	279.4	153.2	203.4	132.5	224.2	61.2	165.5	175.7	90.5	113	112.1	119.7	248.2	97	138.5	241.8	174.4	90.3	103.3		High	High	High	High	High	High	High	High	High	High	High	High	High	High	High	High	High	4.913e-05	6.772e-06	3.26
FALSE	High	[K].SAVEAQNEVTENPK.[Q]	1xTMTpro [K14]; 1xTMTpro [N-Term]	1.24275e-06	7.59706e-05	1	3	2	Q32MZ4-3	Q32MZ4-3 [562-575]		0	2124.14	0.956	1.158	1.336	0.92	0.771	1.211	1.398	0.962	0.807	1.154	0.794	0.666	1.453	0.839	-0.06	0.21	0.42	-0.12	-0.38	0.28	0.48	-0.06	-0.31	0.21	-0.33	-0.59	0.54	-0.25	0.827074	0.479461	0.110862	0.573499	0.249331	0.32479	0.0823651	0.758453	0.355706	0.432691	0.168026	0.0689177	0.0270461	0.502702	0.997336	0.977615	0.718366	0.986371	0.933691	0.926686	0.635692	0.993902	0.961321	0.9639	0.785191	0.720146	0.423834	0.980954	97.7	93.4	113.1	130.5	89.8	75.3	12.08	17.11	28.89	4.53	21.1	31.26	96.6	102.4	80.7	92.4	104.4	73.8	143.4	79	111.9	121.3	129.1	132.6	103.2	76.4	93.3	59.5	19.8	21	16.5	18.9	21.4	15.1	29.4	16.2	22.9	24.9	26.4	27.2	21.2	15.7	19.1	12.2	13.8	19.2	5	11.6	14.4	5.2	15.2	7.4	11.8	24.9	13.4	16.6	16.4	9.8	11.3	6.2		High	High	High	High	High	High	High	High	High	High	High	High	High	High	High	High	High	4.913e-05	6.366e-07	3.93
FALSE	High	[K].SAVDYNTCAGVWSQDK.[W]	1xCarbamidomethyl [C8]; 1xTMTpro [K16]; 1xTMTpro [N-Term]	0.00012593	7.59706e-05	1	2	1	Q9Y5A9-1	Q9Y5A9-1 [475-490]		0	2409.2																																																																																																																					No Quan Values	High	High	Not Found	High	High	Not Found	Not Found	High	High	High	High	High	High	High	High	Not Found	High	4.913e-05	7.049e-05	2.56
FALSE	High	[K].SAWLSGYENPVVSR.[I]	1xTMTpro [N-Term]	0.000183414	7.59706e-05	1	3	2	P13674-1	P13674-1 [383-396]		0	1868.98	0.739	0.953	1.162	0.852	1.171	1.289	1.571	1.152	1.584	1.219	0.894	1.229	1.364	1.375	-0.44	-0.07	0.22	-0.23	0.23	0.37	0.65	0.2	0.66	0.29	-0.16	0.3	0.45	0.46	0.096059	0.858604	0.332807	0.317628	0.38625	0.158712	0.0136989	0.609408	0.0238182	0.270086	0.418615	0.284624	0.0604697	0.0683599	0.661994	0.999507	0.934083	0.948931	0.980449	0.853285	0.224379	0.991362	0.359334	0.901877	0.92663	0.954468	0.622407	0.729662	102.1	75.5	97.3	118.6	87	119.6	30.61	19.98	5.38	31.5	28.06	31.57	104	114.3	60.7	75	105.6	76.9	106.8	99.2	96.3	120.8	138.4	71.4	108.3	72.5	152.9	97.1	26.9	29.5	15.7	19.4	27.3	19.9	27.6	25.6	24.9	31.2	35.8	18.5	28	18.7	39.5	25.1	18.7	27.1	4.8	11.8	18.4	6.9	14.3	11.7	12.9	31.2	18.1	11.3	21.7	11.7	23.3	12.7		High	High	High	High	High	High	High	High	High	High	High	High	High	High	High	High	High	4.913e-05	0.000104	2.48
FALSE	High	[R].ELAQQVQQVAAEYCR.[A]	1xCarbamidomethyl [C14]; 1xTMTpro [N-Term]	8.06836e-06	7.59706e-05	1	2	1	P17844	P17844 [178-192]		0	2097.07	1.307	1.106	1.261	0.965	1.223	0.846	0.965	0.738	0.936	1.14	0.872	1.106	1.307	1.268	0.39	0.14	0.33	-0.05	0.29	-0.24	-0.05	-0.44	-0.1	0.19	-0.2	0.15	0.39	0.34	0.13097	0.56907	0.14522	0.801084	0.208055	0.289671	0.894117	0.0414353	0.729263	0.458312	0.30094	0.643775	0.0780178	0.183551	0.733453	0.984564	0.783497	0.994263	0.904482	0.923276	0.997669	0.523368	0.996723	0.97008	0.891977	0.985886	0.691001	0.892166	87.5	114.3	96.7	110.3	84.4	106.9	14.17	16.23	16.95	23.59	13.54	5.7	88	111.3	87.7	134.4	96.9	115	78.9	97.3	111.2	111.2	111	71.1	93.4	77.1	103.4	112	28.9	36.6	28.8	44.2	31.9	37.8	25.9	32	36.6	36.6	36.5	23.4	30.7	25.4	34	36.8	20.1	33.6	8.8	27	21.5	13.1	13.4	14.6	18.9	36.6	18.4	14.3	23.8	15.8	20	18.7		High	High	High	High	High	High	High	High	High	High	High	High	High	High	High	High	High	4.913e-05	4.267e-06	5.95
FALSE	High	[R].SAVDQAGGAQIVIDHLR.[S]	1xTMTpro [N-Term]	3.56431e-07	7.59706e-05	1	3	1	P52306-1	P52306-1 [125-141]		0	2054.13																																																																																																																					No Quan Values	High	High	High	High	High	High	High	High	High	High	High	High	High	High	High	High	High	4.913e-05	1.783e-07	4.58
FALSE	High	[R].SAVAVYSYSCEGPEEESEDDSHLEGR.[D]	1xCarbamidomethyl [C10]; 1xTMTpro [N-Term]	3.84657e-06	7.59706e-05	1	1	1	Q9C0B1-1	Q9C0B1-1 [240-265]		0	3206.4																																																																																																																					No Quan Values	High	High	High	High	High	High	High	Not Found	Not Found	High	High	High	High	High	High	High	High	4.913e-05	2.003e-06	2.98
FALSE	High	[R].ELATNLNVGTSSSAASSLK.[K]	1xTMTpro [K19]; 1xTMTpro [N-Term]	2.04615e-06	7.59706e-05	2	7	2	Q8NFD5; O14497	Q8NFD5 [1111-1129]; O14497 [1075-1093]		0	2458.36	1.675	1.559	1.502	1.131	1.15	0.931	0.897	0.675	0.687	0.963	0.725	0.738	1.328	1.017	0.74	0.64	0.59	0.18	0.2	-0.1	-0.16	-0.57	-0.54	-0.05	-0.46	-0.44	0.41	0.02	0.00435957	0.0175596	0.00759124	0.53448	0.472077	0.712695	0.469914	0.00774514	0.0637237	0.784626	0.021611	0.0947378	0.0426484	0.834245	0.119309	0.323994	0.168645	0.984754	0.983064	0.991483	0.984366	0.197641	0.6208	0.997703	0.445147	0.784461	0.53158	0.991897	74.8	125.4	116.7	112.4	84.6	86.1	14.78	9.3	13.43	11.16	25.57	34.24	72.6	73	93.2	107.1	122.2	128.7	91.2	113.8	118.1	109.6	102.6	127.1	68.7	99.1	65.6	107.4	25.7	25.8	33	37.9	43.3	45.5	32.3	40.3	41.8	38.8	36.3	45	24.3	35.1	23.2	38	17.9	23.7	10.1	23.2	29.2	15.7	16.7	18.4	21.6	38.8	18.3	27.4	18.9	21.9	13.7	19.3	Shared	High	High	High	High	High	High	High	High	High	High	High	High	High	High	High	High	High	4.913e-05	1.055e-06	4.24
FALSE	High	[R].SATYCEQLLQHVQAVPATQ.[-]	1xCarbamidomethyl [C5]; 1xTMTpro [N-Term]	5.64816e-06	7.59706e-05	1	2	1	Q86Y56	Q86Y56 [837-855]		0	2448.25	1.148	1.199	1.071	1.084	1.24	1.044	0.932	0.944	1.08	0.893	0.904	1.034	0.988	1.144	0.2	0.26	0.1	0.12	0.31	0.06	-0.1	-0.08	0.11	-0.16	-0.15	0.05	-0.02	0.19	0.524809	0.363584	0.657908	0.728145	0.271787	0.779746	0.693087	0.637506	0.662131	0.513413	0.416726	0.880133	0.942218	0.404425	0.982662	0.962393	0.992556	0.988658	0.945859	0.993182	0.995599	0.991362	0.994889	0.974074	0.925794	0.995756	0.99999	0.971762	89	102.2	106.7	95.3	96.5	110.4	24.65	25.6	18.86	2.1	2.16	20.03	91.7	111.9	67.4	105.3	65	106.5	89	130.4	109.9	96.1	100.2	98.1	97.9	100.9	98.6	131.1	25	30.5	18.4	28.7	17.7	29	24.3	35.5	30	26.2	27.3	26.7	26.7	27.5	26.9	35.7	17.4	28	5.6	17.5	12	10	12.6	16.3	15.5	26.2	13.8	16.3	20.7	17.2	15.8	18.1		High	High	High	High	High	High	High	High	High	High	High	High	High	High	High	High	High	4.913e-05	2.969e-06	3.51
FALSE	High	[K].SATIVADLSETTIQTPDGEER.[L]	1xTMTpro [N-Term]	5.48694e-08	7.59706e-05	1	2	1	Q9NRG9-1	Q9NRG9-1 [374-394]		0	2537.29																																																																																																																					No Quan Values	High	High	High	High	High	High	High	High	High	High	High	High	High	High	High	High	High	4.913e-05	2.658e-08	5.73
FALSE	High	[K].SATLASIDAELQK.[L]	1xTMTpro [K13]; 1xTMTpro [N-Term]	2.39046e-06	7.59706e-05	1	1	4	P33176	P33176 [527-539]		0	1955.13	0.958	0.866	0.757	0.837	0.734	0.903	0.791	0.873	0.766	0.875	0.967	0.848	0.905	0.877	-0.06	-0.21	-0.4	-0.26	-0.45	-0.15	-0.34	-0.2	-0.38	-0.19	-0.05	-0.24	-0.14	-0.19	0.812818	0.443306	0.0990837	0.247518	0.0662681	0.509897	0.199835	0.31741	0.214784	0.382877	0.717936	0.402407	0.584945	0.555953	0.99706	0.976624	0.692854	0.921333	0.687905	0.970578	0.85953	0.938481	0.892602	0.947249	0.973941	0.973977	0.986968	0.983236	116.5	111.6	100.8	88.2	97.5	85.5	8.96	15.24	3.89	21.01	10.99	12.34	115.7	102.1	121.9	110.8	92.7	126.1	101.2	100.1	94.1	87.6	72.7	110.3	104.7	89.6	77.8	92.7	36.1	31.9	38	34.6	28.9	39.4	31.6	31.2	29.4	27.3	22.7	34.4	32.7	27.9	24.3	28.9	25.1	29.2	11.6	21.1	19.5	13.6	16.3	14.3	15.2	27.3	11.5	21	25.3	17.4	14.3	14.7		High	High	High	High	High	High	High	High	High	High	High	High	High	High	High	High	High	4.913e-05	1.238e-06	4.21
FALSE	High	[R].SATDADVVNSGWLVVGK.[D]	1xTMTpro [K17]; 1xTMTpro [N-Term]	5.77878e-06	7.59706e-05	1	3	1	Q92538	Q92538 [1335-1351]		0	2326.29																																																																																																																					No Quan Values	High	High	High	High	High	High	High	High	High	High	High	High	High	High	High	High	High	4.913e-05	3.041e-06	2.98
FALSE	High	[R].SASSASSLFSPSSTLFSSSR.[L]	1xTMTpro [N-Term]	1.37715e-05	7.59706e-05	1	4	1	Q14671-1	Q14671-1 [797-816]		0	2297.16																																																																																																																					No Quan Values	High	High	High	High	High	High	High	High	High	High	High	High	High	High	High	High	High	4.913e-05	7.35e-06	3.27
FALSE	High	[R].ELAQQVQQVADDYGK.[C]	1xTMTpro [K15]; 1xTMTpro [N-Term]	6.51992e-07	7.59706e-05	1	4	5	Q92841-1	Q92841-1 [176-190]		0	2300.24	1.269	1.352	0.745	1.145	0.955	1.065	0.587	0.902	0.753	0.551	0.847	0.706	0.651	0.834	0.34	0.44	-0.42	0.2	-0.07	0.09	-0.77	-0.15	-0.41	-0.86	-0.24	-0.5	-0.62	-0.26	0.0942571	0.0295645	0.0548635	0.322732	0.771238	0.566332	0.00150739	0.327208	0.0839817	1.15671e-05	0.150904	0.0177443	0.0023476	0.22151	0.657311	0.437443	0.534483	0.949806	0.997313	0.979475	0.0429114	0.941648	0.686397	0.000992845	0.770833	0.419372	0.0820937	0.916895	92.8	117.8	125.4	69.1	106.2	88.6	15.43	4.81	24.9	30.38	7	24.75	96.3	93.9	71.9	110.4	119.2	120.8	79.9	127	129.6	114.1	69.3	70	113	102.4	75.2	107.1	67.1	65.4	50.1	76.9	83	84.2	55.7	88.5	90.3	79.5	48.3	48.8	78.7	71.3	52.4	74.6	46.7	60	15.3	47	56.1	29.1	28.8	40.5	46.6	79.5	24.4	29.7	61	44.5	30.9	37.9		High	High	High	High	High	High	High	High	High	High	High	High	High	High	High	High	High	4.913e-05	3.293e-07	3.49
FALSE	High	[K].SCQAMFQQINDSFR.[L]	1xCarbamidomethyl [C2]; 1xTMTpro [N-Term]	0.000109646	7.59706e-05	1	2	2	Q6P2E9-1	Q6P2E9-1 [1129-1142]		0	2035.96																																																																																																																					No Quan Values	High	High	High	High	High	High	High	High	High	High	High	High	High	High	High	High	High	4.913e-05	6.103e-05	2.79
FALSE	High	[K].SAWQTLNEFAR.[A]	1xTMTpro [N-Term]	0.000141369	7.59706e-05	1	2	4	Q9Y6Y8	Q9Y6Y8 [880-890]		0	1626.86	1.353	1.15	1.019	1.226	0.905	0.849	0.753	0.906	0.669	0.886	1.066	0.788	0.831	0.739	0.44	0.2	0.03	0.29	-0.14	-0.24	-0.41	-0.14	-0.58	-0.17	0.09	-0.34	-0.27	-0.44	0.0165934	0.250973	0.739401	0.125664	0.486397	0.142424	0.0452389	0.298793	0.00691624	0.365742	0.56549	0.122131	0.18382	0.044994	0.269626	0.899631	0.996662	0.822072	0.983064	0.832001	0.467235	0.933298	0.173141	0.946322	0.95856	0.818932	0.886884	0.646931	90.2	122.1	103.7	91.9	110.5	81.7	7.41	10.04	5.68	5.4	7.8	12.53	90	99.5	86.4	129.8	106.3	121.8	103.4	94.3	104.9	91.7	88.9	98.6	116.5	104.4	74.5	89	76.7	84.9	73.6	110.7	90.6	103.8	88.2	80.4	89.4	78.2	75.8	84.1	99.4	89	63.5	75.9	53.4	77.8	22.5	67.6	61.2	35.8	45.7	36.8	46.2	78.2	38.3	51.2	77	55.5	37.5	38.6		High	High	High	High	High	High	High	High	High	High	High	High	High	High	High	High	High	4.913e-05	7.952e-05	3.15
FALSE	High	[K].SAYALCTFALSTGDPSQPVR.[L]	1xCarbamidomethyl [C6]; 1xTMTpro [N-Term]	0.000100697	7.59706e-05	1	3	1	Q9BY32-1	Q9BY32-1 [111-130]		0	2445.24																																																																																																																					No Quan Values	High	High	Not Found	High	High	High	Not Found	High	High	High	High	High	High	High	High	High	High	4.913e-05	5.603e-05	2.77
FALSE	High	[R].ELAEATGLTTTQVSNWFK.[N]	1xTMTpro [K18]; 1xTMTpro [N-Term]	1.75142e-06	7.59706e-05	1	2	1	Q15475	Q15475 [156-173]		0	2604.42	1.1	1.212	1.253	1.174	1.077	1.101	1.139	1.067	0.979	1.034	0.969	0.889	1.067	0.917	0.14	0.28	0.33	0.23	0.11	0.14	0.19	0.09	-0.03	0.05	-0.05	-0.17	0.09	-0.13	0.635392	0.347898	0.237247	0.459455	0.76394	0.582462	0.492133	0.901739	0.891018	0.938584	0.743823	0.485911	0.654231	0.760347	0.993921	0.951832	0.893322	0.981146	0.997313	0.981312	0.984366	0.997944	0.999841	0.998419	0.977758	0.981691	0.992545	0.98998	88	96.8	106.7	110.3	103.4	94.8	26.41	25.9	14.81	26.51	3.96	6.35	91	89.8	54.5	91.9	98.7	145.2	92.9	125.1	108.7	112.5	116.4	69	102.5	108.4	101.1	92.4	19.7	19.4	11.8	19.9	21.3	31.4	20.1	27	23.5	24.3	25.2	14.9	22.2	23.4	21.8	20	13.7	17.8	3.6	12.1	14.4	10.8	10.4	12.4	12.1	24.3	12.7	9.1	17.2	14.6	12.9	10.1		High	High	High	High	High	High	High	High	High	High	High	High	High	High	High	High	High	4.913e-05	9.024e-07	4.19
FALSE	High	[R].SCMLTGTPESVQSAK.[R]	1xCarbamidomethyl [C2]; 1xTMTpro [K15]; 1xTMTpro [N-Term]	1.28908e-06	7.59706e-05	1	2	3	Q96AE4	Q96AE4 [147-161]		0	2204.15																																																																																																																					No Quan Values	High	High	High	High	High	High	High	High	High	High	High	High	High	High	High	High	High	4.913e-05	6.607e-07	4.25
FALSE	High	[K].EIAEAYDVLSDPR.[K]	1xTMTpro [N-Term]	0.000220279	7.59706e-05	1	1	1	P25685	P25685 [47-59]		0	1781.92																																																																																																																					No Quan Values	Not Found	Not Found	Not Found	Not Found	Not Found	Not Found	Not Found	Not Found	Not Found	Not Found	Not Found	High	Not Found	Not Found	Not Found	Not Found	High	4.913e-05	0.0001255	2.51
FALSE	High	[R].SCGSSTPDEFPTDIPGTK.[G]	1xCarbamidomethyl [C2]; 1xTMTpro [K18]; 1xTMTpro [N-Term]	6.18804e-05	7.59706e-05	1	1	6	P41091	P41091 [104-121]		0	2504.25	0.938	1.028	0.917	1.066	1.011	1.096	0.978	1.137	1.078	0.892	1.037	0.983	0.86	0.948	-0.09	0.04	-0.12	0.09	0.02	0.13	-0.03	0.18	0.11	-0.16	0.05	-0.02	-0.22	-0.08	0.800309	0.879278	0.639008	0.855093	0.940976	0.613531	0.891956	0.648661	0.754032	0.510226	0.98071	0.84127	0.489044	0.875736	0.995573	0.999507	0.989606	0.995617	0.99917	0.983312	0.997669	0.991362	0.996723	0.973533	0.998828	0.99481	0.981508	0.991897	100.7	94.4	103.5	92.3	107.3	101.7	32.66	13.05	13.75	23.18	9.04	19.82	96.8	98.3	165.6	77.5	92.2	100.7	78.8	101.1	101.2	90.2	114.7	72	111.8	98.3	114.4	86.3	20.9	21.3	35.8	16.7	19.9	21.8	17	21.9	21.9	19.5	24.8	15.6	24.2	21.3	24.7	18.7	14.6	19.5	10.9	10.2	13.5	7.5	8.8	10	11.3	19.5	12.5	9.5	18.7	13.3	14.6	9.5		High	High	High	High	High	High	High	High	High	High	High	High	High	High	High	High	High	4.913e-05	3.407e-05	2.62
FALSE	High	[K].EIAEAYLGK.[T]	1xTMTpro [K9]; 1xTMTpro [N-Term]	0.000149756	7.59706e-05	1	2	18	P11142-1	P11142-1 [129-137]		0	1601.94	0.945	0.916	0.849	0.88	0.84	0.97	0.898	0.931	0.889	0.926	0.96	0.917	0.965	0.955	-0.08	-0.13	-0.24	-0.19	-0.25	-0.04	-0.15	-0.1	-0.17	-0.11	-0.06	-0.13	-0.05	-0.07	0.786858	0.516457	0.181666	0.355836	0.263903	0.612106	0.346704	0.507668	0.545945	0.487278	0.756961	0.661222	0.551648	0.746596	0.995573	0.980651	0.83375	0.955301	0.940204	0.982419	0.965942	0.978982	0.991049	0.97183	0.980294	0.985886	0.98583	0.988782	110.5	104.4	101.3	93.8	97.2	92.8	3.64	2.63	3.23	12.94	1.13	6.32	105.5	113.5	109.5	103.5	103	108	101.1	95.2	100.3	83.1	92.9	107.4	95.6	97.1	96.2	88	1931.7	2077.5	2004.5	1893.6	1884.7	1976.2	1851.4	1743.4	1836.5	1521.7	1701	1966.5	1749	1777.3	1761	1610.3	1343.9	1905.7	612.5	1157.2	1272.7	682.1	958.5	797.6	948.4	1521.7	859.6	1198.6	1355.8	1109.2	1038.4	817.9		High	High	High	High	High	High	High	High	High	High	High	High	High	High	High	High	High	4.913e-05	8.443e-05	2.45
FALSE	High	[K].EIAEAYLGYPVTNAVITVPAYFNDSQR.[Q]	1xTMTpro [N-Term]	2.36766e-09	7.59706e-05	1	1	12	P0DMV8	P0DMV8 [129-155]		0	3305.7	1.359	0.834	0.998	0.874	0.927	0.614	0.735	0.643	0.682	1.196	1.048	1.111	1.142	1.061	0.44	-0.26	0	-0.19	-0.11	-0.7	-0.44	-0.64	-0.55	0.26	0.07	0.15	0.19	0.08	0.093183	0.428375	0.966622	0.410201	0.746924	0.00423009	0.104696	0.00362951	0.0735893	0.327097	0.925448	0.678356	0.317825	0.653332	0.653723	0.975248	0.999987	0.967016	0.997141	0.151668	0.697778	0.120593	0.654481	0.92901	0.992637	0.985954	0.948995	0.985725	100.1	136	83.5	99.9	87.5	92.8	8.61	16.55	27.14	24.97	30.69	6.83	86.9	98.2	102.9	133.4	104.3	145.4	75.1	81.9	121.8	72.6	98	121.2	68.9	107	95.5	86.7	24.4	27.6	28.9	37.5	29.3	40.9	21.1	23	34.2	20.4	27.5	34	19.3	30.1	26.9	24.4	17	25.3	8.8	22.9	19.8	14.1	10.9	10.5	17.7	20.4	13.9	20.8	15	18.8	15.8	12.4		High	High	High	High	High	High	High	High	High	High	High	High	High	High	High	High	High	4.913e-05	1.083e-09	6
FALSE	High	[R].ELAEDDSILK.[-]	1xTMTpro [K10]; 1xTMTpro [N-Term]	0.000137042	7.59706e-05	1	1	3	P56385	P56385 [60-69]		0	1740.99	0.989	0.909	0.932	0.924	0.973	0.918	0.942	0.933	0.983	1.026	1.016	1.071	1.009	1.053	-0.02	-0.14	-0.1	-0.11	-0.04	-0.12	-0.09	-0.1	-0.02	0.04	0.02	0.1	0.01	0.07	0.891213	0.469887	0.704866	0.637159	0.941758	0.237437	0.555232	0.525515	0.999729	0.74872	0.789664	0.512547	0.923884	0.690435	0.997336	0.977615	0.996662	0.986371	0.99917	0.904574	0.985813	0.981932	0.999933	0.995751	0.981159	0.985886	0.999403	0.98735	104.8	103.7	95.2	97.7	96.8	101.9	14.7	13.26	14.67	10.89	6.98	8.54	119.3	88.6	105.2	104.1	109.4	84.4	106	95.6	78.8	115.8	98.1	95	102.1	92.5	96.3	108.7	449.1	333.7	396.2	392	412	317.8	399.1	360	296.8	435.9	369.3	357.7	384.4	348.3	362.8	409.4	312.4	306.1	121.1	239.6	278.2	109.7	206.6	164.7	153.3	435.9	186.6	218	298	217.3	213.9	207.9		High	High	High	High	High	High	High	High	High	High	High	High	High	High	High	High	High	4.913e-05	7.698e-05	3.15
FALSE	High	[R].ELAEDGYSGVEVR.[V]	1xTMTpro [N-Term]	6.56807e-06	7.59706e-05	1	2	12	P23396-1	P23396-1 [28-40]		0	1727.88	1.229	1.078	0.98	1.169	0.905	0.877	0.797	0.951	0.736	0.908	1.084	0.839	0.838	0.774	0.3	0.11	-0.03	0.23	-0.14	-0.19	-0.33	-0.07	-0.44	-0.14	0.12	-0.25	-0.26	-0.37	0.0406752	0.425826	0.89769	0.0864276	0.606305	0.0767318	0.0567095	0.704814	0.0808587	0.374469	0.357748	0.286482	0.0557195	0.0604058	0.433233	0.975248	0.999114	0.761219	0.991664	0.690848	0.531007	0.991362	0.678112	0.947244	0.906384	0.954468	0.599594	0.711459	94.3	116	101.7	92.4	110.3	85.3	13.69	6.4	6.83	11.06	1.5	13.87	94.1	109	82.9	115.7	108.5	123.3	93.7	101.5	107.5	92.2	80.2	100.1	108.9	111.2	77.2	94	719.3	832.6	633.8	884.3	828.7	942	716.1	775.6	821.1	704.6	612.6	765	832.2	850	589.8	718	500.4	763.8	193.7	540.4	559.6	325.2	370.8	354.8	424	704.6	309.6	466.3	645.1	530.5	347.7	364.7		High	High	High	High	High	High	High	High	High	High	High	High	High	High	High	High	High	4.913e-05	3.457e-06	4.08
FALSE	High	[R].ELAILLGMLDPAEK.[D]	1xTMTpro [K14]; 1xTMTpro [N-Term]	1.68078e-06	7.59706e-05	1	1	14	P30041	P30041 [109-122]		0	2121.25	0.847	0.986	0.95	0.806	1.026	1.164	1.121	0.951	1.211	0.963	0.817	1.041	1.179	1.273	-0.24	-0.02	-0.07	-0.31	0.04	0.22	0.17	-0.07	0.28	-0.05	-0.29	0.06	0.24	0.35	0.438998	0.982227	0.725847	0.27479	0.897452	0.465498	0.619318	0.778364	0.426429	0.76535	0.230005	0.933882	0.394411	0.266351	0.960876	0.999986	0.996662	0.936575	0.99917	0.965301	0.988856	0.994604	0.979405	0.99644	0.839475	0.998497	0.972952	0.933711	106.9	90.5	105.4	101.5	86.1	109.6	30.26	18.36	20.34	22.08	31.48	6.51	126.5	67	104.6	88.6	109.1	75.9	103.1	138.9	96.2	99.3	79.3	123.7	67.2	105.7	102.5	112.4	22.7	12	18.8	15.9	19.6	13.6	18.5	24.9	17.3	17.8	14.2	22.2	12.1	19	18.4	20.2	15.8	11	5.7	9.7	13.2	4.7	9.6	11.4	8.9	17.8	7.2	13.5	9.4	11.8	10.8	10.2		High	High	High	High	High	High	High	High	High	High	High	High	High	High	High	High	High	4.913e-05	8.658e-07	3.86
FALSE	High	[K].ELAEEEPHLVEQFQK.[L]	1xTMTpro [K15]; 1xTMTpro [N-Term]	5.57577e-05	7.59706e-05	1	2	1	P40855-1	P40855-1 [93-107]		0	2434.31																																																																																																																					No Quan Values	High	High	High	High	High	High	High	High	High	High	High	High	High	High	High	High	High	4.913e-05	3.062e-05	2.45
FALSE	High	[K].EIAENALGK.[H]	1xTMTpro [K9]; 1xTMTpro [N-Term]	0.000223161	7.59706e-05	2	3	5	P31942-2; P31942	P31942-2 [68-76]; P31942 [68-76]		0	1552.92	0.754	0.937	0.984	0.975	1.096	1.242	1.305	1.293	1.452	1.05	1.041	1.169	1.009	1.123	-0.41	-0.09	-0.02	-0.04	0.13	0.31	0.38	0.37	0.54	0.07	0.06	0.23	0.01	0.17	0.0246235	0.662949	0.858681	0.984199	0.300653	0.0132029	0.0403249	0.000664119	0.0169762	0.577814	0.6129	0.194477	0.921087	0.382479	0.339345	0.993973	0.998287	0.999995	0.956689	0.302843	0.438045	0.0314831	0.30282	0.983281	0.964133	0.916209	0.999322	0.971328	104.4	78.8	97.8	102.8	101.8	114.4	7.45	36.34	16.51	4.9	8.35	5.21	106.9	110.7	95.7	80.6	109.8	51.3	106.9	100.2	77.1	111.4	105.2	101.1	110.6	98.3	112.8	121.5	304.9	315.9	273.2	230	313.4	146.3	305	285.8	219.9	317.9	300.1	288.5	315.5	280.4	322	346.6	212.1	289.8	83.5	140.6	211.6	50.5	157.9	130.7	113.6	317.9	151.7	175.8	244.6	175	189.8	176.1	Shared	High	High	High	High	High	High	High	High	High	High	High	High	High	High	High	High	High	4.913e-05	0.0001271	3
FALSE	High	[K].ELAEQLGLSTGEK.[E]	1xTMTpro [K13]; 1xTMTpro [N-Term]	6.13271e-06	7.59706e-05	1	1	5	O75821	O75821 [181-193]		0	1983.13	1.074	0.957	0.859	0.868	0.888	0.892	0.8	0.809	0.827	0.897	0.907	0.927	0.989	1.023	0.1	-0.06	-0.22	-0.2	-0.17	-0.17	-0.32	-0.31	-0.27	-0.16	-0.14	-0.11	-0.02	0.03	0.517846	0.76661	0.28554	0.235969	0.405787	0.221535	0.0613764	0.0287835	0.202291	0.298653	0.373797	0.594242	0.882277	0.8504	0.981428	0.998128	0.913999	0.915293	0.981436	0.901698	0.553371	0.437308	0.880804	0.909731	0.910307	0.985886	0.998679	0.991897	106.3	114.1	101.7	91.3	92.3	94.4	15.25	8.56	4.87	15.8	1.25	3.22	102.2	102.6	132	110.1	97.3	115.1	100.4	98.2	91.3	88.1	87.9	114.5	88.3	89.8	93.2	89	128.5	128.9	166	138.4	122.3	144.7	126.2	123.4	114.8	110.8	110.5	144	111	112.9	117.1	111.9	89.4	118.3	50.7	84.6	82.6	49.9	65.3	56.5	59.3	110.8	55.9	87.8	86	70.5	69.1	56.8		High	High	High	High	High	High	High	High	High	High	High	High	High	High	High	High	High	4.913e-05	3.224e-06	4.74
FALSE	High	[R].ELAEQTLNNIK.[Q]	1xTMTpro [K11]; 1xTMTpro [N-Term]	5.77878e-06	7.59706e-05	1	3	3	Q92499	Q92499 [297-307]		0	1881.09	1.139	1.182	1.104	1.111	1.009	1.038	0.97	0.976	0.886	0.934	0.94	0.853	0.994	0.908	0.19	0.24	0.14	0.15	0.01	0.05	-0.04	-0.04	-0.18	-0.1	-0.09	-0.23	-0.01	-0.14	0.430582	0.307822	0.458508	0.55018	0.986899	0.729195	0.859134	0.867953	0.551261	0.669539	0.58623	0.294547	0.95794	0.643399	0.959845	0.934226	0.968923	0.98613	0.999994	0.993182	0.99627	0.997634	0.991049	0.992969	0.959947	0.957594	0.99999	0.985696	91.7	104.4	108.4	101.2	101.9	92.5	16.65	14.82	7.04	8.81	18.28	17.28	90.1	82.2	112.7	79.8	102.7	105.9	118.2	106.5	103.6	99.5	98.6	115	87.9	114.1	102.8	80.4	35.8	32.6	44.8	31.7	40.7	42	46.9	42.3	41.1	39.5	39.1	45.6	34.9	45.3	40.8	31.9	24.9	29.9	13.7	19.3	27.5	14.5	24.3	19.3	21.2	39.5	19.8	27.8	27.1	28.3	24.1	16.2		High	High	High	High	High	High	High	High	High	High	High	High	High	High	High	High	High	4.913e-05	3.035e-06	4.06
FALSE	High	[K].SCCTSVNEVICHGIPDR.[R]	3xCarbamidomethyl [C2; C3; C11]; 1xTMTpro [N-Term]	1.08137e-08	7.59706e-05	1	1	1	P53582	P53582 [192-208]		0	2308.08																																																																																																																					No Quan Values	High	High	High	High	High	High	High	High	High	High	High	High	High	High	High	High	High	4.913e-05	5.084e-09	5.94
FALSE	High	[K].ELAETLQQK.[N]	1xTMTpro [K9]; 1xTMTpro [N-Term]	7.2491e-05	7.59706e-05	1	1	3	Q6GMV3	Q6GMV3 [93-101]		0	1667.98	1.034	0.917	1.007	0.84	0.834	0.887	0.974	0.813	0.806	1.098	0.917	0.909	1.198	0.992	0.05	-0.13	0.01	-0.25	-0.26	-0.17	-0.04	-0.3	-0.31	0.14	-0.13	-0.14	0.26	-0.01	0.727364	0.596124	0.828102	0.201946	0.220577	0.291987	0.790268	0.0478891	0.158846	0.390162	0.435836	0.58801	0.0896795	0.930666	0.993921	0.985852	0.998287	0.89506	0.91376	0.923276	0.995599	0.55673	0.835306	0.951291	0.927772	0.985886	0.732038	0.993964	106.5	110.2	97.7	107.3	89.5	88.8	18.85	5.15	9.26	15.89	4.49	16.48	97.5	105.3	137.8	108.9	109.3	99.6	106.4	88.5	96.5	80.8	106	109.6	85.7	91.3	98.7	78.1	87.8	94.9	124.2	98.1	98.5	89.8	95.9	79.7	87	72.8	95.5	98.8	77.2	82.3	88.9	70.4	61.1	87	37.9	60	66.5	31	49.7	36.5	44.9	72.8	48.3	60.2	59.9	51.4	52.4	35.7		High	High	High	High	High	High	High	High	High	High	High	High	High	High	High	High	High	4.913e-05	4.002e-05	3.16
FALSE	High	[R].ELAGGLEDGEPQQK.[R]	1xTMTpro [K14]; 1xTMTpro [N-Term]	1.52272e-05	7.59706e-05	1	3	2	Q9BQ52-1	Q9BQ52-1 [798-811]		0	2079.12																																																																																																																					No Quan Values	High	High	High	High	High	High	High	High	High	High	High	High	High	High	High	High	High	4.913e-05	8.158e-06	3.86
FALSE	High	[R].EIAIDVPNVSWSDIGGLESIK.[L]	1xTMTpro [K21]; 1xTMTpro [N-Term]	3.4153e-06	7.59706e-05	1	3	2	Q8NB90-1	Q8NB90-1 [616-636]		0	2850.57																																																																																																																					No Quan Values	High	High	Not Found	High	High	High	High	High	High	High	High	High	High	High	High	High	High	4.913e-05	1.778e-06	4.21
FALSE	High	[R].SAYDSTMETMNYAQIR.[T]	1xTMTpro [N-Term]	5.2979e-06	7.59706e-05	1	3	1	P53396-1	P53396-1 [577-592]		0	2185.02	1.29	1.465	1.296	1.079	1.19	1.136	1.005	0.837	0.923	0.885	0.737	0.812	1.201	1.103	0.37	0.55	0.37	0.11	0.25	0.18	0.01	-0.26	-0.12	-0.18	-0.44	-0.3	0.26	0.14	0.107624	0.0108963	0.042641	0.630449	0.24938	0.295754	0.936138	0.146611	0.606793	0.387814	0.00894422	0.209209	0.149143	0.477627	0.687196	0.24838	0.466672	0.986371	0.933691	0.923276	0.997669	0.800918	0.994889	0.95067	0.302475	0.924656	0.846496	0.980954	82	105.7	120.1	106.3	88.5	97.5	11.01	4.54	15.29	12.57	7.32	0.53	76.4	83.2	94.9	99.3	107.3	107.8	95.7	129.4	121.8	87.5	107.8	111.3	85.2	94.5	99.3	98.6	43.7	47.5	54.2	56.7	61.3	61.6	54.7	74	69.6	50	61.6	63.6	48.7	54	56.8	56.3	30.4	43.6	16.6	34.7	41.4	21.3	28.3	33.8	35.9	50	31.1	38.8	37.8	33.7	33.5	28.6		High	High	High	High	High	High	High	High	High	High	High	High	High	High	High	High	High	4.913e-05	2.785e-06	6.53
FALSE	High	[K].SCETDALINFFAK.[S]	1xCarbamidomethyl [C2]; 1xTMTpro [K13]; 1xTMTpro [N-Term]	0.000164318	7.59706e-05	1	2	2	O94855	O94855 [779-791]		0	2124.13																																																																																																																					No Quan Values	High	High	Not Found	High	Not Found	Not Found	Not Found	High	High	High	High	Not Found	Not Found	High	High	Not Found	High	4.913e-05	9.266e-05	2.09
FALSE	High	[K].MTNGFSGADLTEICQR.[A]	1xCarbamidomethyl [C14]; 1xTMTpro [N-Term]	2.55573e-08	7.59706e-05	1	1	2	P55072	P55072 [678-693]		0	2104.01	0.905	1.221	1.641	1.389	1.164	1.35	1.814	1.535	1.287	1.344	1.137	0.953	1.182	0.838	-0.14	0.29	0.71	0.47	0.22	0.43	0.86	0.62	0.36	0.43	0.19	-0.07	0.24	-0.25	0.536336	0.210669	0.000329875	0.0194684	0.317285	0.0594703	0.000854733	0.00424196	0.223116	0.0336185	0.365189	0.821028	0.199707	0.380296	0.986795	0.866303	0.0175469	0.417027	0.964027	0.637296	0.0267517	0.132517	0.89916	0.456711	0.907779	0.994088	0.905925	0.971328	82	74.2	100.1	134.5	113.8	95.4	22.47	28.54	6.44	16.33	5.86	18.87	110.8	80.1	73.7	113.9	72.5	70.7	93.9	97.8	106.4	137.4	131.5	100.1	116	106.8	106.7	81.6	53.8	38.9	35.8	55.3	35.2	34.3	45.6	47.5	51.7	66.7	63.8	48.6	56.3	51.8	51.8	39.6	37.4	35.7	10.9	33.8	23.8	11.8	23.6	21.7	26.7	66.7	32.3	29.6	43.6	32.3	30.5	20.1		High	High	High	High	High	High	High	High	High	High	High	High	High	High	High	High	High	4.913e-05	1.22e-08	3.99
FALSE	High	[K].SAAMLGNSEDHTALSR.[A]	1xTMTpro [N-Term]	4.22172e-07	7.59706e-05	1	2	2	O60749	O60749 [347-362]		0	1963.98																																																																																																																					No Quan Values	High	High	High	High	High	High	High	High	High	High	High	High	High	High	High	High	High	4.913e-05	2.114e-07	4.53
FALSE	High	[K].EIEQEAAVELSQLR.[D]	1xTMTpro [N-Term]	4.27324e-06	7.59706e-05	1	1	3	P47985	P47985 [183-196]		0	1919.04																																																																																																																					No Quan Values	High	High	High	High	High	High	High	High	High	High	High	High	High	High	High	High	High	4.913e-05	2.238e-06	5.49
FALSE	High	[K].ELLLSAIDSVNATSK.[T]	1xTMTpro [K15]; 1xTMTpro [N-Term]	2.71821e-05	7.59706e-05	1	4	3	P46087	P46087 [493-507]		0	2169.26																																																																																																																					No Quan Values	High	High	High	High	High	High	High	High	High	High	High	High	High	High	High	High	High	4.913e-05	1.471e-05	5.16
FALSE	High	[K].QVSEGTDNGDLPSYVSAFIEK.[E]	1xTMTpro [K21]; 1xTMTpro [N-Term]	6.32967e-05	7.59706e-05	1	1	1	Q6NUQ1	Q6NUQ1 [42-62]		0	2864.48																																																																																																																					No Quan Values	High	High	High	High	High	Not Found	High	High	High	High	High	High	High	High	High	High	High	4.913e-05	3.489e-05	2.93
FALSE	High	[K].EIINAIDGIGGLGIGEGAPEIVTGSR.[D]	1xTMTpro [N-Term]	6.52517e-11	7.59706e-05	1	2	2	Q96MX6	Q96MX6 [112-137]		0	2812.54	1.009	0.954	1.089	1.035	1.234	0.945	1.078	1.025	1.222	1.141	1.085	1.293	1.052	1.192	0.01	-0.07	0.12	0.05	0.3	-0.08	0.11	0.04	0.29	0.19	0.12	0.37	0.07	0.25	0.9717	0.903043	0.67051	0.979663	0.332546	0.891425	0.747857	0.991118	0.406636	0.572334	0.851427	0.326025	0.779145	0.378383	0.999969	0.999507	0.993749	0.999995	0.970146	0.999966	0.995599	0.999878	0.974846	0.982709	0.986492	0.969521	0.996738	0.971328	94.9	95.8	90.6	103.3	98.2	117.1	34.26	13.23	14.88	9.16	32.69	9.33	98.8	125.4	60.7	105.4	81.2	99.7	94.3	95.4	72.3	93.3	107.6	111.4	129.4	80.8	130.2	114.1	17.3	22	10.6	18.5	14.2	17.5	16.5	16.7	12.7	16.3	18.8	19.5	22.7	14.2	22.8	20	12	20.1	3.2	11.3	9.6	6	8.6	7.6	6.5	16.3	9.5	11.9	17.6	8.8	13.5	10.2		High	High	High	High	High	High	High	High	High	High	High	High	High	High	High	High	High	4.913e-05	2.813e-11	7.88
FALSE	High	[R].ELLNALFSNPMDDNLICAVK.[L]	1xCarbamidomethyl [C17]; 1xTMTpro [K20]; 1xTMTpro [N-Term]	6.65878e-06	7.59706e-05	1	3	3	Q9H074	Q9H074 [302-321]		0	2885.54																																																																																																																					No Quan Values	High	High	High	High	High	High	High	High	High	High	High	High	High	High	High	High	High	4.913e-05	3.51e-06	2.75
FALSE	High	[R].QVQTSGGLWTECIAQLSPEQQAAIQELLNSA.[-]	1xCarbamidomethyl [C12]; 1xTMTpro [N-Term]	1.06141e-05	7.59706e-05	1	3	1	O00410	O00410 [1067-1097]		0	3674.87																																																																																																																					No Quan Values	Not Found	Not Found	Not Found	High	Not Found	Not Found	Not Found	Not Found	Not Found	High	Not Found	Not Found	High	Not Found	Not Found	Not Found	High	4.913e-05	5.642e-06	3.49
FALSE	High	[R].EIINTYTEAVQTVDPFK.[A]	1xTMTpro [K17]; 1xTMTpro [N-Term]	3.80007e-07	7.59706e-05	1	1	3	Q9HCS7	Q9HCS7 [373-389]		0	2576.41																																																																																																																					No Quan Values	High	High	High	High	High	High	High	High	High	High	High	High	High	High	High	High	High	4.913e-05	1.906e-07	4.42
FALSE	High	[R].QVQSLTCEVDALK.[G]	1xCarbamidomethyl [C7]; 1xTMTpro [K13]; 1xTMTpro [N-Term]	1.40897e-05	7.59706e-05	1	1	5	P08670	P08670 [322-334]		0	2099.17	0.893	0.869	1.031	0.958	1.061	0.974	1.155	1.073	1.189	1.186	1.102	1.221	1.076	1.108	-0.16	-0.2	0.04	-0.06	0.09	-0.04	0.21	0.1	0.25	0.25	0.14	0.29	0.11	0.15	0.458678	0.31245	0.59101	0.825787	0.502491	0.71294	0.234146	0.482402	0.228772	0.112463	0.279546	0.0751477	0.52413	0.382624	0.965015	0.936383	0.988648	0.994631	0.983064	0.991483	0.901794	0.976643	0.902504	0.743247	0.872411	0.729687	0.98167	0.971328	103.2	92.1	89.7	106.4	98.9	109.6	16.46	25.63	10.26	20.55	13.7	2.43	123.3	106.6	88.4	95.1	106.6	63	92.6	93.7	77.6	127.9	109.9	84	112.5	92.6	115.1	111.2	218.6	188.9	156.7	168.6	188.9	111.6	164.2	166.1	137.5	226.7	194.7	149	199.4	164.2	204	197.1	152.1	173.3	47.9	103.1	127.6	38.5	85	76	71	226.7	98.4	90.8	154.6	102.5	120.3	100.1		High	High	High	High	High	High	High	High	High	High	High	High	High	High	High	High	High	4.913e-05	7.54e-06	5.69
FALSE	High	[K].QVQIDGLVVLK.[I]	1xTMTpro [K11]; 1xTMTpro [N-Term]	0.000151087	7.59706e-05	1	1	4	O15372	O15372 [38-48]		0	1820.15																																																																																																																					No Quan Values	High	High	High	High	High	High	High	High	High	High	High	High	High	High	High	High	High	4.913e-05	8.493e-05	2.57
FALSE	High	[K].QVQFPVIQLQELMDDCSAVLENEK.[L]	1xCarbamidomethyl [C16]; 1xTMTpro [K24]; 1xTMTpro [N-Term]	2.43648e-05	7.59706e-05	1	1	1	Q9H0R6-1	Q9H0R6-1 [497-520]		0	3441.79																																																																																																																					No Quan Values	High	High	Not Found	High	High	High	High	Not Found	Not Found	High	High	High	High	Not Found	High	High	High	4.913e-05	1.312e-05	2.98
FALSE	High	[K].EILQEEEDLAEIVQLVGK.[A]	1xTMTpro [K18]; 1xTMTpro [N-Term]	2.3461e-09	7.59706e-05	1	2	5	P38606	P38606 [481-498]		0	2663.5																																																																																																																					No Quan Values	High	High	High	High	High	High	High	High	High	High	High	High	High	High	High	High	High	4.913e-05	1.074e-09	4.72
FALSE	High	[K].QVPVESDLQEIIK.[E]	1xTMTpro [K13]; 1xTMTpro [N-Term]	9.71459e-05	7.59706e-05	2	4	2	Q13043-1; Q13188	Q13043-1 [60-72]; Q13188 [57-69]		0	2106.23																																																																																																																					Shared	High	High	High	High	High	High	High	High	High	High	High	High	High	High	High	High	High	4.913e-05	5.41e-05	2.48
FALSE	High	[K].QVPGGGGGGGSGGGGGSGGGGSGGGR.[G]	1xTMTpro [N-Term]	0.000178648	7.59706e-05	1	3	3	Q9UHB9	Q9UHB9 [6-31]		0	2148.01																																																																																																																					No Quan Values	Not Found	High	Not Found	Not Found	High	Not Found	Not Found	Not Found	Not Found	Not Found	Not Found	Not Found	High	Not Found	Not Found	Not Found	High	4.913e-05	0.0001012	1.9
FALSE	High	[R].ELLQSFDSALQSVK.[S]	1xTMTpro [K14]; 1xTMTpro [N-Term]	4.83485e-06	7.59706e-05	1	1	3	P49792	P49792 [257-270]		0	2173.24	1.088	1.162	0.978	0.794	1.266	1.068	0.899	0.73	1.163	0.842	0.684	1.089	1.232	1.593	0.12	0.22	-0.03	-0.33	0.34	0.09	-0.15	-0.45	0.22	-0.25	-0.55	0.12	0.3	0.67	0.75883	0.459913	0.910919	0.196802	0.227008	0.750696	0.601744	0.110213	0.556286	0.381516	0.037804	0.769564	0.331525	0.0332606	0.994285	0.977615	0.999114	0.88992	0.918142	0.993182	0.988681	0.749536	0.991049	0.947249	0.540386	0.992761	0.953699	0.57495	95.4	103.8	110.9	93.3	75.8	120.8	38.86	5.32	26.69	24.62	29.04	10.82	122.5	98.4	52.7	101.3	112.7	107.1	72.3	124.6	114.4	117.4	70.7	96.3	96.3	63.5	115.4	134.5	22.5	18.1	9.7	18.6	20.7	19.7	13.3	22.9	21	21.6	13	17.7	17.7	11.7	21.2	24.7	15.7	16.6	3	11.4	14	6.8	6.9	10.5	10.9	21.6	6.6	10.8	13.7	7.3	12.5	12.6		High	High	High	High	High	High	High	High	High	High	High	High	High	High	High	High	High	4.913e-05	2.528e-06	4.25
FALSE	High	[K].QVLMGPYNPDTCPEVGFFDVLGNDR.[R]	1xCarbamidomethyl [C12]; 1xTMTpro [N-Term]	8.17977e-06	7.59706e-05	1	1	2	Q9H3P7	Q9H3P7 [118-142]		0	3144.51																																																																																																																					No Quan Values	High	High	High	High	High	Not Found	High	High	High	High	High	Not Found	High	High	High	Not Found	High	4.913e-05	4.326e-06	3.8
FALSE	High	[R].QVLLSEPEEAAALYR.[G]	1xTMTpro [N-Term]	7.41462e-05	7.59706e-05	1	1	4	P13798	P13798 [4-18]		0	1993.09																																																																																																																					No Quan Values	High	High	High	High	High	High	High	High	High	High	High	High	High	High	High	High	High	4.913e-05	4.087e-05	3.18
FALSE	High	[R].QVLLSAAEAAEVILR.[V]	1xTMTpro [N-Term]	5.07636e-08	7.59706e-05	1	2	28	P78371-1	P78371-1 [502-516]		0	1887.12	1.08	1.114	1.042	1.069	0.939	1.031	0.965	0.99	0.869	0.936	0.96	0.843	0.974	0.878	0.11	0.16	0.06	0.1	-0.09	0.04	-0.05	-0.01	-0.2	-0.1	-0.06	-0.25	-0.04	-0.19	0.575275	0.463746	0.603658	0.596242	0.628192	0.793912	0.860163	0.8783	0.372297	0.708343	0.668844	0.275263	0.993185	0.383029	0.99343	0.977615	0.988648	0.986371	0.991664	0.994904	0.99627	0.997944	0.970331	0.992969	0.972325	0.947832	0.99999	0.971328	96.1	103.8	107	100.1	102.7	90.2	20.69	11.56	14.56	20.73	3.44	8.23	97.7	118.3	77.8	105.5	103.8	127	108.8	84.2	110.6	69.4	102.6	101.8	107	101.9	86.5	97.2	56.6	68.6	45.1	61.1	60.2	73.6	63	48.8	64.1	40.2	59.5	59	62	59.1	50.2	56.3	39.4	62.9	13.8	37.4	40.6	25.4	32.6	22.3	33.1	40.2	30.1	36	48.1	36.9	29.6	28.6		High	High	High	High	High	High	High	High	High	High	High	High	High	High	High	High	High	4.913e-05	2.458e-08	3.55
FALSE	High	[R].EIISEMGELGVLGPTIK.[G]	1xTMTpro [K17]; 1xTMTpro [N-Term]	7.47908e-07	7.59706e-05	1	2	5	Q92947-1	Q92947-1 [95-111]		0	2394.38																																																																																																																					No Quan Values	High	High	High	High	High	High	High	High	High	High	High	High	High	High	High	High	High	4.913e-05	3.798e-07	4.62
FALSE	High	[R].QVTESVSDSITVLP.[-]	1xTMTpro [N-Term]	5.47558e-05	7.59706e-05	1	3	5	O60888-1	O60888-1 [166-179]		0	1778.97	0.943	0.972	0.874	0.916	0.768	1.031	0.927	0.971	0.815	0.9	0.942	0.79	0.955	0.839	-0.09	-0.04	-0.19	-0.13	-0.38	0.04	-0.11	-0.04	-0.3	-0.15	-0.09	-0.34	-0.07	-0.25	0.735117	0.903499	0.440083	0.53762	0.0657293	0.82435	0.69204	0.768441	0.217989	0.469755	0.547665	0.127184	0.869682	0.242054	0.993921	0.999507	0.962432	0.984754	0.687814	0.995517	0.995485	0.994604	0.898531	0.971	0.954196	0.826729	0.998679	0.92392	109.7	103.4	106.5	95.8	100.4	84.2	15.31	6.9	13.49	6.28	14.41	27.07	108.7	96.8	130.6	102.4	107.8	93.9	112.1	105.6	85.8	95	89.7	101.6	89.8	110.2	101.3	68.7	64.9	57.8	78	61.1	64.4	56.1	66.9	63	51.2	56.7	53.5	60.7	53.6	65.8	60.5	41	45.1	53	23.8	37.4	43.5	19.4	34.6	28.8	26.5	56.7	27	37	41.6	41	35.7	20.8		High	High	High	High	High	High	High	High	High	High	High	High	High	High	High	High	High	4.913e-05	3.008e-05	2.34
FALSE	High	[R].QVTITGSAASISLAQYLINAR.[L]	1xTMTpro [N-Term]	5.3527e-10	7.59706e-05	1	1	49	Q15365	Q15365 [326-346]		0	2481.4	0.713	0.886	0.996	0.871	0.938	1.242	1.396	1.22	1.315	1.124	0.983	1.059	1.144	1.078	-0.49	-0.17	-0.01	-0.2	-0.09	0.31	0.48	0.29	0.4	0.17	-0.03	0.08	0.19	0.11	0.0838619	0.601169	0.977509	0.395359	0.829261	0.305168	0.0912776	0.39244	0.244419	0.599107	0.797719	0.906198	0.398623	0.631253	0.615562	0.986962	0.999987	0.962676	0.997506	0.923276	0.661953	0.959479	0.913635	0.989491	0.981159	0.997496	0.974967	0.985696	111	79.2	98.4	110.6	96.7	104.2	14.1	16.29	4.91	4.47	19.05	25.75	108.9	109.9	138.5	85.2	78.4	61.5	97.4	103	93.5	101.4	109.4	110	83.6	109.6	124	85.8	24.7	24.9	31.4	19.3	17.8	14	22.1	23.4	21.2	23	24.8	24.9	19	24.9	28.1	19.5	17.2	22.9	9.6	11.8	12	4.8	11.4	10.7	10.9	23	12.5	15.2	14.7	15.5	16.6	9.9		High	High	High	High	High	High	High	High	High	High	High	High	High	High	High	High	High	4.913e-05	2.395e-10	6.6
FALSE	High	[R].QVTITGSAASISLAQYLINVR.[L]	1xTMTpro [N-Term]	6.22502e-10	7.59706e-05	2	8	55	Q15366-1; Q15366-2	Q15366-1 [334-354]; Q15366-2 [335-355]		0	2509.43	1.104	0.954	1.279	1.024	0.787	0.864	1.159	0.928	0.713	1.342	1.074	0.825	1.249	0.768	0.14	-0.07	0.36	0.03	-0.35	-0.21	0.21	-0.11	-0.49	0.42	0.1	-0.28	0.32	-0.38	0.613857	0.838506	0.143834	0.991724	0.298687	0.538235	0.408471	0.634363	0.14522	0.0997084	0.828885	0.397226	0.14649	0.234221	0.99343	0.999507	0.781229	0.999995	0.956361	0.974108	0.984086	0.991362	0.818511	0.713061	0.984666	0.973977	0.842076	0.923854	97.6	107.7	93.1	124.9	100	76.8	25.81	30.65	11.11	20.1	33.57	3.25	118.7	69.8	96.4	136.2	72	106.3	91.9	90.8	110.1	91.7	123.3	138	125.7	77.5	77.6	74.1	25.8	15.1	20.9	29.6	15.6	23.1	19.9	19.7	23.9	19.9	26.8	30	27.3	16.8	16.8	16.1	17.9	13.9	6.4	18.1	10.6	8	10.3	9	12.3	19.9	13.5	18.3	21.2	10.5	9.9	8.2	Shared	High	High	High	High	High	High	High	High	High	High	High	High	High	High	High	High	High	4.913e-05	2.791e-10	4.98
FALSE	High	[K].QVTQLAIDTEER.[L]	1xTMTpro [N-Term]	0.000102061	7.59706e-05	1	8	2	Q04637-4	Q04637-4 [695-706]		0	1706.92	0.959	0.884	1.125	0.929	1.082	0.922	1.173	0.969	1.128	1.272	1.051	1.224	1.211	1.165	-0.06	-0.18	0.17	-0.11	0.11	-0.12	0.23	-0.05	0.17	0.35	0.07	0.29	0.28	0.22	0.817816	0.449595	0.257079	0.555008	0.552101	0.568749	0.172801	0.764931	0.356497	0.0400475	0.715916	0.181274	0.0884865	0.23514	0.99706	0.977615	0.901816	0.986371	0.989168	0.980453	0.831355	0.994604	0.96154	0.495654	0.973486	0.902329	0.729129	0.923854	100.4	96.2	88.7	112.9	93.2	108.6	13.18	13.6	5.33	23.66	31.42	9.97	85.4	103.9	110.9	99.7	80	104.2	91	91.9	100.1	74.9	117.4	116.9	77	121	120.7	104.8	63.7	77.6	82.8	74.4	59.7	77.8	67.9	68.6	74.7	55.9	87.6	87.2	57.5	90.3	90.1	78.2	44.3	71.1	25.3	45.5	40.3	26.8	35.2	31.4	38.6	55.9	44.3	53.2	44.6	56.4	53.1	39.7		High	High	High	High	High	High	High	High	High	High	High	High	High	High	High	High	High	4.913e-05	5.677e-05	2.77
FALSE	High	[R].QYAGLDHELAFSR.[L]	1xTMTpro [N-Term]	0.000104375	7.59706e-05	1	3	1	Q99720	Q99720 [48-60]		0	1810.94																																																																																																																					No Quan Values	High	High	Not Found	High	High	High	High	High	High	High	High	High	High	High	High	High	High	4.913e-05	5.818e-05	2.1
FALSE	High	[R].ELLESNFTLVGDDGTNK.[E]	1xTMTpro [K17]; 1xTMTpro [N-Term]	8.89913e-07	7.59706e-05	1	2	2	Q96A33-1	Q96A33-1 [173-189]		0	2460.31																																																																																																																					No Quan Values	High	High	High	High	High	High	High	High	High	High	High	High	High	High	High	High	High	4.913e-05	4.533e-07	4.7
FALSE	High	[R].QWVDTDDTSSENTVVPPETYVK.[V]	1xTMTpro [K22]; 1xTMTpro [N-Term]	1.33288e-07	7.59706e-05	1	3	2	P15927-1	P15927-1 [106-127]		0	3118.57	0.889	0.729	0.807	0.806	0.63	0.82	0.907	0.906	0.709	1.106	1.105	0.864	1.001	0.782	-0.17	-0.46	-0.31	-0.31	-0.67	-0.29	-0.14	-0.14	-0.5	0.15	0.14	-0.21	0	-0.36	0.571516	0.183888	0.292968	0.276174	0.039328	0.313327	0.625831	0.524905	0.152196	0.685299	0.78338	0.567869	0.965528	0.308671	0.99343	0.839721	0.915013	0.936773	0.569634	0.923276	0.988856	0.981219	0.829887	0.992969	0.981159	0.985886	0.99999	0.955793	123.4	109.7	90	99.6	99.5	77.8	27.79	20.4	17.68	14.42	14.18	13.34	77.5	137	124.7	111.5	110.8	76	112.8	90.9	80	123.8	94.8	100.5	111.1	90.8	86.3	71.4	13	23	20.9	18.7	18.6	12.7	18.9	15.2	13.4	20.8	15.9	16.9	18.6	15.2	14.5	12	9	21.1	6.4	11.4	12.5	4.4	9.8	7	6.9	20.8	8	10.3	14.4	9.5	8.5	6.1		High	High	High	High	High	High	High	High	High	High	High	High	High	High	High	High	High	4.913e-05	6.557e-08	4.3
FALSE	High	[R].QWNTLYLCGTDEYGTATETK.[A]	1xCarbamidomethyl [C8]; 1xTMTpro [K20]; 1xTMTpro [N-Term]	1.84458e-05	7.59706e-05	1	2	2	P56192	P56192 [302-321]		0	2959.46																																																																																																																					No Quan Values	High	High	High	High	High	High	High	High	High	High	High	High	High	High	High	High	High	4.913e-05	9.903e-06	2.58
FALSE	High	[R].QWIVFDGDVDPEWVENLNSVLDDNK.[L]	1xTMTpro [K25]; 1xTMTpro [N-Term]	0.000109646	7.59706e-05	1	1	3	Q14204	Q14204 [2299-2323]		0	3554.79																																																																																																																					No Quan Values	High	High	High	High	High	Not Found	High	High	High	High	High	High	High	High	High	High	High	4.913e-05	6.102e-05	3.16
FALSE	High	[K].QVYEEEYGSSLEDDVVGDTSGYYQR.[M]	1xTMTpro [N-Term]	3.86813e-10	7.59706e-05	1	1	11	P08758	P08758 [127-151]		0	3192.45	1.081	1.184	1.178	1.075	1.064	1.095	1.09	0.994	0.984	0.995	0.908	0.898	1.096	0.989	0.11	0.24	0.24	0.1	0.09	0.13	0.12	-0.01	-0.02	-0.01	-0.14	-0.15	0.13	-0.02	0.584678	0.311149	0.222973	0.660966	0.724459	0.534953	0.583123	0.91137	0.911247	0.978382	0.391691	0.53509	0.447816	0.990095	0.99343	0.936383	0.881535	0.986371	0.997141	0.974108	0.986148	0.997944	0.999841	0.999817	0.91835	0.985886	0.980165	0.999998	91.2	98.6	107.9	107.4	98	97	13.38	11.22	21.11	27.03	2.15	20.03	85	92.4	109.9	99.9	100.7	82	109.4	84.6	130.2	72.6	108.8	127.4	97.8	100.8	113.3	85.2	40.2	43.7	52	47.2	47.6	38.8	51.7	40	61.6	34.4	51.5	60.2	46.3	47.7	53.6	40.3	28	40.1	15.9	28.9	32.2	13.4	26.8	18.3	31.8	34.4	26	36.7	35.9	29.8	31.6	20.5		High	High	High	High	High	High	High	High	High	High	High	High	High	High	High	High	High	4.913e-05	1.716e-10	4.39
FALSE	High	[R].QVYDGFSFIGNTGPYEVSK.[K]	1xTMTpro [K19]; 1xTMTpro [N-Term]	7.9338e-05	7.59706e-05	1	1	7	Q99598	Q99598 [223-241]		0	2716.41																																																																																																																					No Quan Values	High	High	High	High	High	High	High	High	High	High	High	High	High	High	High	High	High	4.913e-05	4.387e-05	3.45
FALSE	High	[K].ELLFLSNANPSLLER.[H]	1xTMTpro [N-Term]	5.44527e-06	7.59706e-05	1	3	5	P51398-1	P51398-1 [379-393]		0	2020.14																																																																																																																					No Quan Values	High	High	High	High	High	High	High	High	High	High	High	High	High	High	High	High	High	4.913e-05	2.859e-06	4
FALSE	High	[K].ELISFLSEPEILVK.[E]	1xTMTpro [K14]; 1xTMTpro [N-Term]	7.48187e-05	7.59706e-05	1	1	2	A6NDU8	A6NDU8 [98-111]		0	2225.33	1.121	1.165	1.42	1.167	1.137	1.04	1.267	1.041	1.014	1.219	1.002	0.975	1.217	0.974	0.16	0.22	0.51	0.22	0.18	0.06	0.34	0.06	0.02	0.29	0	-0.04	0.28	-0.04	0.655829	0.471893	0.0852113	0.546288	0.557714	0.820336	0.243944	0.990081	0.962606	0.37558	0.850621	0.816772	0.239389	0.993452	0.993921	0.977615	0.649	0.98613	0.989168	0.995517	0.905826	0.999878	0.999841	0.947244	0.986492	0.994088	0.936231	0.999998	85.6	95.9	99.7	121.5	99.9	97.3	23.66	4.35	23.85	16.1	6.67	8.32	62.1	101.1	86.1	93.5	96.5	101.8	79.8	100.3	128.7	96.8	133.8	122.3	95.9	105.3	92.3	103.8	13	21.2	18	19.6	20.2	21.3	16.7	21	27	20.3	28	25.6	20.1	22.1	19.3	21.8	9.1	19.4	5.5	12	13.7	7.4	8.7	9.6	13.9	20.3	14.2	15.6	15.6	13.8	11.4	11.1		High	High	High	High	High	High	High	High	High	High	High	High	High	High	High	High	High	4.913e-05	4.124e-05	2.96
FALSE	High	[R].QVVQTPNTVLSTPFR.[T]	1xTMTpro [N-Term]	0.000243284	7.59706e-05	1	1	1	Q99459	Q99459 [400-414]		0	1991.12																																																																																																																					No Quan Values	High	High	High	High	High	High	High	High	High	High	High	High	High	High	High	High	High	4.913e-05	0.000139	2.65
FALSE	High	[K].EILGTAQSVGCNVDGR.[H]	1xCarbamidomethyl [C11]; 1xTMTpro [N-Term]	3.49967e-07	7.59706e-05	1	2	5	P30050-1	P30050-1 [131-146]		0	1980.01	1.345	1.259	0.96	1.477	1.102	0.936	0.714	1.098	0.82	0.763	1.173	0.875	0.65	0.746	0.43	0.33	-0.06	0.56	0.14	-0.09	-0.49	0.13	-0.29	-0.39	0.23	-0.19	-0.62	-0.42	0.0126503	0.0462021	0.913974	4.99346e-05	0.329071	0.465226	0.00423817	0.171552	0.226006	0.00645273	0.0871384	0.385307	1.41147e-05	0.0334685	0.234196	0.53077	0.999114	0.0101019	0.968493	0.965301	0.0971588	0.833926	0.900693	0.163922	0.689907	0.973977	0.00105907	0.575415	84	113	105.8	80.7	124	92.6	30.05	27.02	28.3	23.56	17.97	13.54	88.3	116.3	62.8	142.3	81.2	118.8	64.6	111.2	111.9	98.5	84.8	60.7	148.2	114.8	107.2	88.4	184.5	243	131.1	297.3	169.6	248.1	134.8	232.3	233.7	205.8	177.2	126.8	309.6	239.8	223.8	184.7	128.3	222.9	40.1	181.7	114.5	85.6	69.8	106.3	120.7	205.8	89.5	77.3	240	149.6	132	93.8		High	High	High	High	High	High	High	High	High	High	High	High	High	High	High	High	High	4.913e-05	1.751e-07	3.67
FALSE	High	[R].QVVNVVTTK.[I]	1xTMTpro [K9]; 1xTMTpro [N-Term]	5.2805e-05	7.59706e-05	1	2	9	XXXX46	XXXX46 [6-14]		0	1596	1.368	24.852	17.034	0.607	1.094	18.163	12.449	0.444	0.8	0.685	0.024	0.044	28.043	1.801	0.45	4.64	4.09	-0.72	0.13	4.18	3.64	-1.17	-0.32	-0.54	-5.35	-4.51	4.81	0.85	0.0406849	1e-17	1e-17	0.000737626	0.5277	1e-17	1e-17	5.17393e-09	0.159465	0.000227262	1e-17	1e-17	1e-17	0.000376848	0.433233	5.96263e-15	3.14722e-15	0.0657998	0.983664	2.31224e-15	3.43333e-15	8.74934e-07	0.835306	0.0119207	7.55267e-15	3.77667e-15	3.65484e-15	0.0333569	13.1	17.9	324.5	222.4	7.9	14.3	13.15	27.98	15.29	42.91	59.78	21.38	12.7	9.8	11.7	16.7	16	9.6	306.9	227.2	290.1	137.2	198.8	322	4.5	11.1	14.9	11	49.8	38.2	45.6	65.3	62.4	37.3	1198.7	887.4	1133	535.8	776.6	1257.7	17.6	43.5	58.1	42.8	34.6	35	13.9	39.9	42.1	12.9	620.6	406	585.1	535.8	392.5	766.6	13.7	27.1	34.2	21.8		High	High	High	High	High	High	High	High	High	High	High	High	High	High	High	High	High	4.913e-05	2.887e-05	3.67
FALSE	High	[K].QVVNQVWEAADVLIK.[A]	1xTMTpro [K15]; 1xTMTpro [N-Term]	3.47836e-06	7.59706e-05	1	3	6	Q7Z6Z7	Q7Z6Z7 [1483-1497]		0	2320.35																																																																																																																					No Quan Values	High	High	High	High	High	High	High	High	High	High	High	High	High	High	High	High	High	4.913e-05	1.815e-06	2.53
FALSE	High	[K].QVVESAYEVIK.[L]	1xTMTpro [K11]; 1xTMTpro [N-Term]	5.8586e-06	7.59706e-05	1	3	13	P00338-1	P00338-1 [233-243]		0	1873.09	1.038	0.945	1.095	1.032	1.187	0.911	1.055	0.995	1.143	1.158	1.092	1.255	1.06	1.149	0.05	-0.08	0.13	0.05	0.25	-0.13	0.08	-0.01	0.19	0.21	0.13	0.33	0.08	0.2	0.627965	0.730849	0.326191	0.686724	0.137184	0.277826	0.670185	0.955945	0.331288	0.17807	0.320442	0.0431785	0.596271	0.237219	0.993921	0.996244	0.930119	0.988043	0.835194	0.923276	0.993337	0.999063	0.949502	0.844276	0.897033	0.622348	0.989712	0.923854	95.3	98.9	90.1	104.3	98.4	113.1	15.78	17.15	14.02	11.41	4.92	5.28	84.5	114.8	94.4	97.9	109.5	77.4	88.1	112.1	89.2	92.9	116.7	103.3	94.1	100.9	116.3	107.9	141.5	192.2	158	164	183.4	129.6	147.6	187.7	149.4	155.6	195.4	173	157.6	169	194.7	180.7	98.4	176.3	48.3	100.2	123.9	44.7	76.4	85.9	77.1	155.6	98.7	105.4	122.1	105.4	114.8	91.8		High	High	High	High	High	High	High	High	High	High	High	High	High	High	High	High	High	4.913e-05	3.082e-06	3.11
FALSE	High	[R].QVVDCQLADVNNIGK.[Y]	1xCarbamidomethyl [C5]; 1xTMTpro [K15]; 1xTMTpro [N-Term]	2.57198e-06	7.59706e-05	1	2	4	P28838	P28838 [441-455]		0	2281.25	0.835	1.033	0.986	1.097	0.984	1.238	1.182	1.314	1.18	0.955	1.062	0.953	0.899	0.898	-0.26	0.05	-0.02	0.13	-0.02	0.31	0.24	0.39	0.24	-0.07	0.09	-0.07	-0.15	-0.16	0.31282	0.820997	0.960761	0.551142	0.944783	0.154178	0.322631	0.0923903	0.38215	0.763679	0.792703	0.8194	0.511883	0.632776	0.916298	0.999507	0.999533	0.98613	0.99917	0.850359	0.950296	0.715269	0.97201	0.99644	0.981159	0.994088	0.981508	0.985696	101.1	84.4	104.4	99.7	110.9	99.5	2.98	6.31	32.48	11.74	1.84	11.24	105.6	102.9	99.5	93.2	82.4	85.9	64.1	127.3	106.3	101.5	89.1	112.9	111.4	114.4	93.6	109.7	28.6	27.9	27	25.2	22.3	23.3	17.3	34.5	28.8	27.5	24.1	30.6	30.2	31	25.3	29.7	19.9	25.6	8.2	15.4	15.1	8	9	15.8	14.9	27.5	12.2	18.6	23.4	19.3	14.9	15.1		High	High	High	High	High	High	High	High	High	High	High	High	High	High	High	High	High	4.913e-05	1.33e-06	4.15
FALSE	High	[K].EIILDDDECPLQIFR.[E]	1xCarbamidomethyl [C9]; 1xTMTpro [N-Term]	0.000149756	7.59706e-05	1	6	1	P55196-5	P55196-5 [315-329]		0	2180.12																																																																																																																					No Quan Values	High	Not Found	Not Found	High	Not Found	Not Found	Not Found	Not Found	High	High	Not Found	Not Found	High	High	Not Found	Not Found	High	4.913e-05	8.427e-05	3.18
FALSE	High	[R].QVVAVTGDGTNDGPALK.[K]	1xTMTpro [K17]; 1xTMTpro [N-Term]	5.47558e-05	7.59706e-05	2	30	3	P23634-1; P20020	P23634-1 [778-794]; P20020 [790-806]		0	2250.26																																																																																																																					Shared	High	High	High	High	High	High	High	High	High	High	High	High	High	High	High	High	High	4.913e-05	3.001e-05	2.47
FALSE	High	[R].QVTSNSLSGTQEDGLDDPR.[L]	1xTMTpro [N-Term]	4.0577e-05	7.59706e-05	1	1	1	P30533	P30533 [132-150]		0	2323.13																																																																																																																					No Quan Values	High	High	High	High	High	High	High	High	High	High	High	High	High	High	High	High	High	4.913e-05	2.206e-05	2.64
FALSE	High	[R].QVVQGLLSETYLEAHR.[I]	1xTMTpro [N-Term]	4.76898e-06	7.59706e-05	1	3	3	P33993-1	P33993-1 [287-302]		0	2147.18																																																																																																																					No Quan Values	High	High	High	High	High	High	High	High	High	High	High	High	High	High	High	High	High	4.913e-05	2.498e-06	4.21
FALSE	High	[R].ELISNASDALDK.[I]	1xTMTpro [K12]; 1xTMTpro [N-Term]	1.69907e-05	7.59706e-05	2	2	5	P14625; P08238	P14625 [103-114]; P08238 [42-53]		0	1884.06	0.938	1.051	1.04	0.916	0.974	1.12	1.109	0.976	1.038	0.99	0.872	0.927	1.136	1.063	-0.09	0.07	0.06	-0.13	-0.04	0.16	0.15	-0.03	0.05	-0.02	-0.2	-0.11	0.18	0.09	0.740538	0.569151	0.458262	0.584582	0.958723	0.219388	0.477512	0.919751	0.742416	0.971034	0.198498	0.715155	0.335258	0.640303	0.993921	0.984564	0.968923	0.986371	0.99917	0.901066	0.984366	0.997944	0.996723	0.999817	0.805188	0.992761	0.956067	0.985696	101.4	95.1	106.5	105.4	92.9	98.7	1.38	5.92	6.04	8.58	12.25	3.01	102.1	99.3	101.2	92.4	94.9	103.4	101	113.9	106.4	90.7	105.3	106.1	85	101.1	100.7	96.5	361.7	352	358.6	327.5	336.4	366.3	358	403.7	376.9	321.5	373	375.9	301.2	358.3	356.7	341.8	251.6	322.9	109.6	200.2	227.2	126.4	185.3	184.7	194.6	321.5	188.5	229.1	233.4	223.6	210.3	173.6	Shared	High	High	High	High	High	High	High	High	High	High	High	High	High	High	High	High	High	4.913e-05	9.12e-06	4.55
FALSE	High	[R].ELISNASDALEK.[L]	1xTMTpro [K12]; 1xTMTpro [N-Term]	1.3556e-06	7.59706e-05	1	2	2	Q12931	Q12931 [115-126]		0	1898.07	1.051	1.01	1.256	0.966	1.233	0.961	1.195	0.919	1.173	1.244	0.957	1.221	1.3	1.276	0.07	0.01	0.33	-0.05	0.3	-0.06	0.26	-0.12	0.23	0.31	-0.06	0.29	0.38	0.35	0.624578	0.866753	0.0439393	0.825644	0.0990184	0.684498	0.156392	0.416185	0.282834	0.0586464	0.680335	0.158249	0.0230686	0.0710236	0.993921	0.999507	0.471434	0.994631	0.780708	0.98845	0.803649	0.962854	0.935786	0.581842	0.972732	0.874907	0.390019	0.735001	92.1	96.8	93	115.6	89	113.6	1.91	9.15	10.85	17.62	8.17	5.71	95.1	93	91.6	89.9	97.7	107.9	109.8	89.8	93.8	116.7	119.8	85.6	84.8	95.1	119.4	110.1	90.1	88.1	86.8	85.2	92.6	102.2	104.1	85.1	89	110.6	113.6	81.2	80.3	90.2	113.1	104.4	62.7	80.8	26.5	52.1	62.5	35.3	53.9	38.9	45.9	110.6	57.4	49.5	62.3	56.3	66.7	53		High	High	High	High	High	High	High	High	High	High	High	High	High	High	High	High	High	4.913e-05	6.946e-07	3.13
FALSE	High	[K].QVLGQMVIDEELLGDGHSYSPR.[A]	1xTMTpro [N-Term]	4.39678e-10	7.59706e-05	1	1	5	P28070	P28070 [110-131]		0	2747.4																																																																																																																					No Quan Values	High	High	High	High	High	Not Found	High	High	High	High	High	High	High	High	High	High	High	4.913e-05	1.954e-10	6.81
FALSE	High	[R].EINGISVANQTVEQLQK.[M]	1xTMTpro [K17]; 1xTMTpro [N-Term]	0.000174766	7.59706e-05	1	6	1	O14936	O14936 [538-554]		0	2479.4																																																																																																																					No Quan Values	High	High	High	Not Found	High	Not Found	High	High	High	High	Not Found	Not Found	High	High	High	Not Found	High	4.913e-05	9.869e-05	2.43
FALSE	High	[R].QVDGDNSHVEMK.[L]	1xTMTpro [K12]; 1xTMTpro [N-Term]	4.4528e-06	7.59706e-05	1	1	2	P02786	P02786 [28-39]		0	1967.01	0.919	0.941	1.078	0.964	1.129	1.024	1.174	1.05	1.229	1.146	1.025	1.2	1.119	1.171	-0.12	-0.09	0.11	-0.05	0.17	0.03	0.23	0.07	0.3	0.2	0.04	0.26	0.16	0.23	0.618782	0.727565	0.398485	0.801009	0.346025	0.857225	0.23047	0.651299	0.168083	0.231206	0.80127	0.213573	0.362505	0.260784	0.993921	0.996016	0.95385	0.994263	0.974011	0.999966	0.89803	0.991362	0.843422	0.878163	0.981159	0.927771	0.960891	0.931413	99.5	91.4	93.6	107.3	95.9	112.3	21	15.16	15.26	14.49	0.44	14.06	105.9	69.7	99.3	91.2	85.4	113.1	93.4	78.2	106.5	132.3	107	101.5	95.4	96	101.4	123.8	107.6	70.9	100.9	92.7	86.8	115	94.9	79.5	108.2	134.5	108.8	103.1	97	97.6	103.1	125.8	74.9	65	30.8	56.6	58.6	39.7	49.1	36.4	55.9	134.5	55	62.9	75.2	60.9	60.8	63.9		High	High	High	High	High	High	High	High	High	High	High	High	High	High	High	High	High	4.913e-05	2.331e-06	3.25
FALSE	High	[K].ELNIDVADVESLLVQCILDNTIHGR.[I]	1xCarbamidomethyl [C16]; 1xTMTpro [N-Term]	1.48548e-06	7.59706e-05	1	2	3	P61201-1	P61201-1 [377-401]		0	3140.66																																																																																																																					No Quan Values	Not Found	High	Not Found	High	High	High	Not Found	Not Found	High	High	Not Found	Not Found	Not Found	High	High	Not Found	High	4.913e-05	7.63e-07	3.13
FALSE	High	[K].ELNLSFCEIK.[R]	1xCarbamidomethyl [C7]; 1xTMTpro [K10]; 1xTMTpro [N-Term]	2.30673e-05	7.59706e-05	1	1	7	P46060	P46060 [297-306]		0	1861.04	1.104	0.922	0.958	1.02	0.881	0.836	0.868	0.924	0.798	1.038	1.106	0.955	0.939	0.864	0.14	-0.12	-0.06	0.03	-0.18	-0.26	-0.2	-0.11	-0.32	0.05	0.15	-0.07	-0.09	-0.21	0.272203	0.556423	0.921072	0.651366	0.466165	0.017478	0.223413	0.448621	0.209977	0.658473	0.262727	0.8816	0.39559	0.286532	0.889066	0.984312	0.999114	0.986371	0.983064	0.352358	0.8861	0.971824	0.890359	0.991987	0.862316	0.995756	0.973719	0.942654	101.9	112.5	94	97.7	104	89.8	10.73	9.93	11.52	3.69	11.92	21.91	101.4	102.8	84.3	111.9	103.5	125.8	89.6	93.5	110.8	97.1	92	98.8	95.1	112.6	76.4	104.4	499.1	506.2	414.8	550.8	509.3	619.4	441	460.4	545.5	478.1	452.9	486.4	468	554.1	376.2	514.1	347.2	464.3	126.8	336.6	343.9	213.8	228.3	210.6	281.7	478.1	228.9	296.5	362.7	345.8	221.8	261.2		High	High	High	High	High	High	High	High	High	High	High	High	High	High	High	High	High	4.913e-05	1.244e-05	3.42
FALSE	High	[R].QVAQSEAEK.[K]	1xTMTpro [K9]; 1xTMTpro [N-Term]	0.000120975	7.59706e-05	1	1	1	Q8WU90	Q8WU90 [59-67]		0	1597.9	0.899	0.922	0.936	0.821	0.865	1.026	1.042	0.913	0.963	1.016	0.89	0.939	1.141	1.054	-0.15	-0.12	-0.09	-0.28	-0.21	0.04	0.06	-0.13	-0.05	0.02	-0.17	-0.09	0.19	0.08	0.548773	0.62155	0.745602	0.152309	0.426687	0.865328	0.798209	0.507807	0.828305	0.93116	0.349845	0.649176	0.305011	0.663129	0.990537	0.990215	0.996662	0.849555	0.982205	0.999966	0.995599	0.978982	0.998336	0.997703	0.906199	0.985886	0.946331	0.985725	110.2	99.1	101.6	103.2	90.5	95.4	5.67	3.06	6.96	7.52	3.25	12.42	109.1	104.4	116.8	96.1	98	102.1	98.5	111.9	100.6	102.3	102.1	89.5	87.5	91.6	86.4	103.1	45.6	43.6	48.8	40.2	40.9	42.6	41.1	46.7	42	42.7	42.7	37.4	36.5	38.3	36.1	43.1	31.7	40	14.9	24.5	27.6	14.7	21.3	21.4	21.7	42.7	21.6	22.8	28.3	23.9	21.3	21.9		High	High	High	High	High	High	High	High	High	High	High	High	High	High	High	High	High	4.913e-05	6.774e-05	2.66
FALSE	High	[R].QVALADAILINK.[T]	1xTMTpro [K12]; 1xTMTpro [N-Term]	0.000127057	7.59706e-05	1	4	4	Q8IUF1	Q8IUF1 [193-204]		0	1877.17																																																																																																																					No Quan Values	High	High	High	High	High	High	High	High	Not Found	High	High	High	High	Not Found	High	High	High	4.913e-05	7.116e-05	2.44
FALSE	High	[K].QVAEQFLNMR.[G]	1xTMTpro [N-Term]	0.00015932	7.59706e-05	1	1	4	P22695	P22695 [232-241]		0	1539.83	1.265	1.201	1.477	1.361	1.408	0.95	1.167	1.076	1.113	1.229	1.133	1.172	1.085	1.034	0.34	0.26	0.56	0.44	0.49	-0.07	0.22	0.11	0.15	0.3	0.18	0.23	0.12	0.05	0.0753853	0.184716	0.000643546	0.00621968	0.0094344	0.54576	0.243706	0.444159	0.407063	0.0722093	0.200714	0.235805	0.518841	0.763442	0.584111	0.840084	0.0293063	0.234096	0.30529	0.974183	0.905826	0.971824	0.975156	0.640931	0.805921	0.941426	0.981544	0.98998	77.8	98.4	93.5	114.9	105.9	109.5	5.35	12.59	9.6	15.19	6.75	5.81	81.1	77.7	72.9	98.1	98.3	121.3	90.7	108.1	93.4	114.8	122.3	90.5	100.9	111	114	105	102.6	98.3	92.2	124.1	124.4	153.5	114.7	136.7	118.1	145.2	154.7	114.5	127.6	140.4	144.2	132.9	71.4	90.2	28.2	75.9	84	53	59.4	62.5	61	145.2	78.2	69.8	98.9	87.6	85.1	67.5		High	High	High	High	High	High	High	High	High	High	High	High	High	High	High	High	High	4.913e-05	8.989e-05	2.71
FALSE	High	[K].QVAEAYEVLSDAK.[K]	1xTMTpro [K13]; 1xTMTpro [N-Term]	2.89728e-05	7.59706e-05	1	4	2	O75190	O75190 [48-60]		0	2031.13																																																																																																																					No Quan Values	High	High	High	High	High	High	High	High	High	High	High	High	High	High	High	High	High	4.913e-05	1.569e-05	2.85
FALSE	High	[R].QVDPEFADMITVQEFCK.[A]	1xCarbamidomethyl [C16]; 1xTMTpro [K17]; 1xTMTpro [N-Term]	4.24641e-05	7.59706e-05	1	2	2	Q02241-1	Q02241-1 [190-206]		0	2665.35																																																																																																																					No Quan Values	High	High	High	High	High	High	High	High	High	High	High	High	High	High	High	High	High	4.913e-05	2.313e-05	2.86
FALSE	High	[K].ELNSNHDGADETSEK.[E]	1xTMTpro [K15]; 1xTMTpro [N-Term]	2.09349e-06	7.59706e-05	1	1	5	Q01105-2	Q01105-2 [12-26]		0	2254.11	0.954	0.956	1.057	1.029	0.942	1.002	1.108	1.079	0.988	1.105	1.076	0.985	1.027	0.915	-0.07	-0.06	0.08	0.04	-0.09	0	0.15	0.11	-0.02	0.14	0.11	-0.02	0.04	-0.13	0.836901	0.792756	0.366585	0.635007	0.853362	0.955461	0.482866	0.279421	0.980308	0.288332	0.397737	0.93756	0.969862	0.527806	0.997336	0.998128	0.948944	0.986371	0.997506	0.999966	0.984366	0.925295	0.999933	0.909441	0.921112	0.998497	0.99999	0.981385	101	96.4	96.6	106.8	104	95.2	18.28	9.35	9.84	13.55	13.62	11.08	99.7	93.5	130.4	98.6	82.3	95.1	95.4	104.5	85.8	92.9	105.4	121.7	113.1	93.2	101.6	86.9	284.5	266.8	371.8	281.3	234.7	271.4	272	298.1	244.6	264.9	300.6	347.1	322.5	265.8	289.9	247.8	197.9	244.7	113.6	171.9	158.5	93.7	140.8	136.4	126.3	264.9	151.9	211.6	250	165.9	170.9	125.9		High	High	High	High	High	High	High	High	High	High	High	High	High	High	High	High	High	4.913e-05	1.08e-06	3.52
FALSE	High	[K].EINTNQEALK.[R]	1xTMTpro [K10]; 1xTMTpro [N-Term]	0.00023913	7.59706e-05	1	3	3	Q93050-1	Q93050-1 [110-119]		0	1768.01	0.863	0.919	0.875	0.842	1.025	1.065	1.014	0.976	1.188	0.952	0.917	1.116	1.039	1.217	-0.21	-0.12	-0.19	-0.25	0.04	0.09	0.02	-0.04	0.25	-0.07	-0.13	0.16	0.05	0.28	0.391078	0.647378	0.451193	0.255417	0.927228	0.600171	0.853421	0.87422	0.396247	0.695412	0.477428	0.607659	0.699009	0.212064	0.94645	0.993381	0.968001	0.924403	0.99917	0.981579	0.99627	0.997944	0.972356	0.992969	0.940794	0.985886	0.994659	0.912526	108.6	93.7	99.8	95	91.5	111.4	29.35	12.29	15.31	3.18	10.62	28.65	86.3	105.1	151.5	100.6	90.7	78.5	96.6	123.3	94.6	88.6	92	94.4	95.5	82.1	132.4	87.8	32.7	39.8	57.4	38.1	34.4	29.7	36.6	46.7	35.8	33.6	34.8	35.8	36.1	31.1	50.1	33.2	22.7	36.5	17.5	23.3	23.2	10.3	18.9	21.4	18.5	33.6	17.6	21.8	28	19.4	29.6	16.9		High	High	High	High	High	High	High	High	High	High	High	High	High	High	High	High	High	4.913e-05	0.0001367	2.86
FALSE	High	[K].ELNVMFIETSAK.[A]	1xTMTpro [K12]; 1xTMTpro [N-Term]	0.000170964	7.59706e-05	2	3	3	P20340-2; P20340-1	P20340-2 [147-158]; P20340-1 [147-158]		0	1990.12																																																																																																																					Shared	High	High	High	High	High	High	High	High	High	High	High	High	High	High	High	High	High	4.913e-05	9.666e-05	2.67
FALSE	High	[R].QTVSLQEQNTTLQTQNAK.[L]	1xTMTpro [K18]; 1xTMTpro [N-Term]	7.02346e-05	7.59706e-05	1	5	1	Q3V6T2-1	Q3V6T2-1 [1089-1106]		0	2640.44																																																																																																																					No Quan Values	High	High	Not Found	High	High	High	Not Found	Not Found	High	High	Not Found	Not Found	High	High	High	Not Found	High	4.913e-05	3.878e-05	2.69
FALSE	High	[K].QTVFYMEDYLTVK.[T]	1xTMTpro [K13]; 1xTMTpro [N-Term]	0.000108669	7.59706e-05	1	4	6	Q99873	Q99873 [304-316]		0	2245.21	1.221	1.111	1.26	1.205	1.043	0.91	1.031	0.987	0.854	1.133	1.084	0.939	1.046	0.866	0.29	0.15	0.33	0.27	0.06	-0.14	0.04	-0.02	-0.23	0.18	0.12	-0.09	0.06	-0.21	0.196014	0.503673	0.102055	0.203359	0.757707	0.501732	0.872123	0.889079	0.402586	0.401157	0.636928	0.631584	0.653535	0.445466	0.828978	0.980651	0.699173	0.89621	0.997313	0.968929	0.996671	0.997944	0.972356	0.955786	0.968893	0.985886	0.992545	0.977808	87.7	107.1	97.5	110.5	105.7	91.5	18.81	4.88	11.88	4.2	11.91	13.34	110.4	86.3	77.2	105.4	102.3	112.5	95.9	83	105.5	107.3	108.7	116	95.6	113.1	99	81.9	45.6	35.7	31.9	43.5	42.3	46.5	39.6	34.3	43.6	44.3	44.9	47.9	39.5	46.7	40.9	33.8	31.7	32.7	9.7	26.6	28.5	16	20.5	15.7	22.5	44.3	22.7	29.2	30.6	29.2	24.1	17.2		High	High	High	High	High	High	High	High	High	High	High	High	High	High	High	High	High	4.913e-05	6.064e-05	2.76
FALSE	High	[K].ELPAAEPVLSPLEGTK.[M]	1xTMTpro [K16]; 1xTMTpro [N-Term]	1.43867e-06	7.59706e-05	1	2	6	Q9BY77	Q9BY77 [266-281]		0	2259.31	0.945	0.885	0.901	1.029	0.83	0.936	0.953	1.089	0.878	1.018	1.163	0.938	0.875	0.806	-0.08	-0.18	-0.15	0.04	-0.27	-0.1	-0.07	0.12	-0.19	0.03	0.22	-0.09	-0.19	-0.31	0.824392	0.59213	0.560813	0.866026	0.32718	0.768037	0.817951	0.704053	0.604033	0.928877	0.38696	0.735774	0.471351	0.294401	0.997336	0.985536	0.983086	0.995617	0.96781	0.993182	0.995599	0.991362	0.994889	0.997703	0.916464	0.992761	0.981508	0.946797	107.3	101.5	95	96.7	110.5	89.1	24.48	9.03	27.81	2.34	0.71	5.53	103.5	97.5	149.8	97.9	83.4	98.1	91.6	81.3	135.1	89.7	93.6	93.3	107.1	106	82.6	89.4	30.2	28.5	43.7	28.6	24.4	28.6	26.8	23.7	39.5	26.2	27.3	27.2	31.3	31	24.1	26.1	21	26.1	13.4	17.5	16.4	9.9	13.9	10.9	20.4	26.2	13.8	16.6	24.2	19.3	14.2	13.3		High	High	High	High	High	High	High	High	High	High	High	High	High	High	High	High	High	4.913e-05	7.368e-07	4.04
FALSE	High	[R].ELPAAVAPAGPASLAR.[W]	1xTMTpro [N-Term]	2.17391e-05	7.59706e-05	1	1	3	O95336	O95336 [57-72]		0	1795.04																																																																																																																					No Quan Values	High	High	High	High	High	High	High	High	High	High	High	High	High	High	High	High	High	4.913e-05	1.169e-05	3.02
FALSE	High	[R].QTVAVGVIK.[NA]	1xTMTpro [K9]; 1xTMTpro [N-Term]	0.000166506	7.59706e-05	2	4	3	Q05639; P68104	Q05639 [431-439]; P68104 [431-439]		0	1522.98	1.215	1.168	1.079	1.212	0.959	0.961	0.887	0.997	0.789	0.923	1.038	0.821	0.89	0.791	0.28	0.22	0.11	0.28	-0.06	-0.06	-0.17	0	-0.34	-0.12	0.05	-0.28	-0.17	-0.34	0.269645	0.389962	0.596922	0.271128	0.843452	0.83572	0.562266	0.954826	0.251588	0.629002	0.888175	0.31541	0.534811	0.217594	0.888086	0.971674	0.988648	0.934102	0.997506	0.996497	0.985813	0.998486	0.916767	0.989491	0.989932	0.966105	0.98399	0.914565	90.4	109.9	105.7	97.6	109.7	86.8	5.07	5.42	12.83	10.18	10.28	2.91	88.9	84.8	93.8	106.3	108	117.4	92.8	103.8	119.7	95.9	110.7	91.4	100.2	115.9	83.5	87	29.2	27.9	30.8	35	35.5	38.6	30.5	34.1	39.4	31.5	36.4	30	32.9	38.1	27.5	28.6	20.3	25.6	9.4	21.4	24	13.3	15.8	15.6	20.3	31.5	18.4	18.3	25.5	23.8	16.2	14.5	Shared	High	High	High	High	High	High	High	High	High	High	High	High	High	High	High	High	High	4.913e-05	9.416e-05	2.79
FALSE	High	[K].QTTVSNSQQAYQEAFEISK.[K]	1xTMTpro [K19]; 1xTMTpro [N-Term]	1.26746e-07	7.59706e-05	1	2	13	P31946	P31946 [141-159]		0	2767.44	1.18	1.25	1.072	1.001	1.179	1.059	0.909	0.848	1	0.858	0.801	0.944	1.071	1.178	0.24	0.32	0.1	0	0.24	0.08	-0.14	-0.24	0	-0.22	-0.32	-0.08	0.1	0.24	0.308502	0.137135	0.468655	0.972748	0.277828	0.642648	0.552696	0.210274	0.974059	0.285691	0.0547358	0.697319	0.55661	0.228572	0.913142	0.786671	0.971229	0.999651	0.948991	0.985533	0.985813	0.881209	0.999841	0.907968	0.606947	0.990053	0.98583	0.919971	89.8	105.9	112.2	96.3	89.9	105.9	23.07	22.36	12.08	9.7	26.37	0.51	86.9	86.1	126.3	76	120.3	102.5	108.6	122.1	95.8	93.2	91.6	108.8	105	72	102.1	102.8	51.2	50.7	74.4	44.8	70.9	60.4	64	71.9	56.4	54.9	53.9	64.1	61.9	42.4	60.1	60.6	35.6	46.5	22.7	27.4	47.8	20.8	33.1	32.9	29.1	54.9	27.3	39	48	26.5	35.5	30.8		High	High	High	High	High	High	High	High	High	High	High	High	High	High	High	High	High	4.913e-05	6.233e-08	5
FALSE	High	[K].QTYSTEPNNLK.[A]	1xTMTpro [K11]; 1xTMTpro [N-Term]	3.24673e-05	7.59706e-05	1	5	5	P46779	P46779 [23-33]		0	1903.04	1.342	1.277	0.826	1.215	0.895	0.951	0.616	0.905	0.667	0.647	0.951	0.701	0.68	0.737	0.42	0.35	-0.28	0.28	-0.16	-0.07	-0.7	-0.14	-0.58	-0.63	-0.07	-0.51	-0.56	-0.44	0.00484626	0.0218527	0.107714	0.0388614	0.522791	0.453572	6.92552e-05	0.297787	0.0194	2.06277e-05	0.688044	0.0196814	0.000214912	0.0253616	0.12859	0.366227	0.712595	0.561494	0.983664	0.962444	0.00313864	0.933298	0.3266	0.00155808	0.972732	0.435545	0.0113783	0.506301	91.5	122.8	116.9	75.6	111.2	81.9	25.42	6.96	13.14	24.04	3.11	22.16	91.3	97.8	58.6	136.5	122.6	120.3	93.3	119.6	116.6	108.9	71.6	75.5	108.5	113.4	69.8	95.7	341.1	365.2	219	510	457.8	449.2	348.3	446.9	435.5	406.8	267.4	281.8	405.3	423.5	260.7	357.6	237.3	335	66.9	311.7	309.1	155.1	180.3	204.4	224.9	406.8	135.2	171.8	314.1	264.3	153.7	181.6		High	High	High	High	High	High	High	High	High	High	High	High	High	High	High	High	High	4.913e-05	1.764e-05	3.06
FALSE	High	[R].ELLEQISAFDNVPR.[K]	1xTMTpro [N-Term]	1.54372e-05	7.59706e-05	1	1	4	Q9NX58	Q9NX58 [96-109]		0	1935.05	1.203	1.137	0.884	0.896	0.879	0.945	0.735	0.745	0.731	0.778	0.788	0.773	0.987	0.981	0.27	0.19	-0.18	-0.16	-0.19	-0.08	-0.44	-0.42	-0.45	-0.36	-0.34	-0.37	-0.02	-0.03	0.405364	0.535642	0.496771	0.517602	0.628024	0.823957	0.12782	0.0689484	0.131586	0.186338	0.145727	0.172803	0.991058	0.978831	0.953	0.980806	0.975257	0.984491	0.991664	0.995517	0.761312	0.652061	0.791023	0.853015	0.768291	0.888193	0.99999	0.999414	100	120.3	113.7	88.4	89.6	87.9	13.34	12.61	21.8	13.34	16.49	26.68	81.6	97.3	106.7	117	98	126.2	94.2	110.6	143.9	105.5	83	86	77.6	98	70.7	103.5	19.1	22.8	25	27.4	23	29.6	22.1	25.9	33.7	24.7	19.5	20.2	18.2	23	16.6	24.3	13.3	20.9	7.6	16.8	15.5	10.2	11.4	11.9	17.4	24.7	9.8	12.3	14.1	14.3	9.8	12.3		High	High	High	High	High	High	High	High	High	High	High	High	High	High	High	High	High	4.913e-05	8.25e-06	3.67
FALSE	High	[R].ELNEALELK.[D]	1xTMTpro [K9]; 1xTMTpro [N-Term]	7.96966e-05	7.59706e-05	1	3	4	P04637	P04637 [343-351]		0	1666.99	0.72	0.982	0.878	0.84	0.843	1.364	1.22	1.166	1.17	0.894	0.855	0.858	1.046	1.003	-0.47	-0.03	-0.19	-0.25	-0.25	0.45	0.29	0.22	0.23	-0.16	-0.23	-0.22	0.06	0	0.0461249	0.953935	0.460046	0.170796	0.280771	0.0338197	0.283221	0.328151	0.414234	0.456898	0.16821	0.341398	0.682295	0.854726	0.458983	0.999986	0.968923	0.862171	0.948991	0.493785	0.938034	0.94239	0.977758	0.969591	0.785191	0.969569	0.992545	0.991897	114	82.1	112	100.1	95.7	96	7.83	37.56	11.71	1.7	2.23	7.83	99.2	113.4	114.6	81.6	127.3	61.2	111.3	92.8	116.7	99.6	98.6	101.9	96.7	93.7	90.4	101	52.3	59.7	60.4	43	67.1	32.3	58.7	48.9	61.5	52.5	52	53.7	51	49.4	47.6	53.2	36.4	54.8	18.5	26.3	45.3	11.1	30.4	22.4	31.8	52.5	26.3	32.7	39.5	30.8	28.1	27		High	High	High	High	High	High	High	High	High	High	High	High	High	High	High	High	High	4.913e-05	4.4e-05	3.39
FALSE	High	[K].QVEDDIQQLLK.[K]	1xTMTpro [K11]; 1xTMTpro [N-Term]	0.000151758	7.59706e-05	1	1	4	P35998	P35998 [47-57]		0	1937.12																																																																																																																					No Quan Values	High	High	High	High	High	High	High	High	High	High	High	High	High	High	High	High	High	4.913e-05	8.546e-05	2.87
FALSE	High	[R].ELISNSSDALDK.[I]	1xTMTpro [K12]; 1xTMTpro [N-Term]	0.000221236	7.59706e-05	1	3	6	P07900	P07900 [47-58]		0	1900.05	0.934	0.945	0.889	0.852	0.846	1.012	0.951	0.911	0.905	0.94	0.901	0.895	1.044	0.993	-0.1	-0.08	-0.17	-0.23	-0.24	0.02	-0.07	-0.13	-0.14	-0.09	-0.15	-0.16	0.06	-0.01	0.713263	0.710413	0.387139	0.22119	0.288031	0.980055	0.630394	0.34358	0.619435	0.584351	0.340919	0.540806	0.890561	0.972586	0.993921	0.9953	0.949193	0.905584	0.953929	0.999966	0.988856	0.943511	0.994889	0.984239	0.901572	0.985886	0.998679	0.999414	109.8	102.6	103.8	97.6	93.5	92.8	14.78	3.89	4.07	14.98	6.62	3.23	92.3	109	124.4	96.1	103.7	101.8	103	98.7	107	83.8	96.9	113.1	88.6	97.3	90.1	94.3	1256.6	1483.1	1693.1	1308.4	1410.5	1385.6	1402	1342.6	1456.5	1140	1317.9	1538.4	1205.1	1323.4	1226	1283.3	874.2	1360.4	517.4	799.6	952.5	478.3	725.8	614.2	752.1	1140	666	937.7	934.1	826	722.9	651.9		High	High	High	High	High	High	High	High	High	High	High	High	High	High	High	High	High	4.913e-05	0.0001259	3.71
FALSE	High	[K].ELLSNVDEGIYQLEK.[G]	1xTMTpro [K15]; 1xTMTpro [N-Term]	0.0001439	7.59706e-05	1	3	1	Q92974	Q92974 [424-438]		0	2358.3																																																																																																																					No Quan Values	High	High	High	High	High	High	High	High	High	High	High	High	High	High	High	High	High	4.913e-05	8.095e-05	3.71
FALSE	High	[K].ELLSSLTECLTVDPLSASVWR.[Q]	1xCarbamidomethyl [C9]; 1xTMTpro [N-Term]	4.18327e-07	7.59706e-05	1	2	1	Q6NUQ4	Q6NUQ4 [384-404]		0	2680.42																																																																																																																					No Quan Values	High	High	High	High	High	High	High	High	High	High	High	High	High	High	High	High	High	4.913e-05	2.096e-07	5.46
FALSE	High	[K].QVIDVLETDK.[H]	1xTMTpro [K10]; 1xTMTpro [N-Term]	1.43494e-05	7.59706e-05	1	2	2	P80303	P80303 [60-69]		0	1768.03	1.075	1.283	1.336	1.328	1.278	1.194	1.243	1.235	1.189	1.041	1.034	0.996	1.006	0.963	0.1	0.36	0.42	0.41	0.35	0.26	0.31	0.3	0.25	0.06	0.05	-0.01	0.01	-0.05	0.626234	0.0939095	0.0196108	0.0385136	0.099985	0.287209	0.187379	0.164472	0.317953	0.73267	0.879074	0.962516	0.908046	0.817575	0.993921	0.69764	0.304787	0.558669	0.783465	0.923276	0.848824	0.826881	0.942364	0.992969	0.989637	0.998497	0.998679	0.991897	82.2	88.4	105.5	109.8	109.1	105.1	19.26	2.72	14.04	5.68	11.93	8.2	112.6	80.9	83	86.5	91.3	89.2	107.9	106.5	83.1	101.5	113.2	110.8	119.9	101.2	112.4	100.1	58.7	42.2	43.2	45.1	47.6	46.5	56.2	55.5	43.3	52.9	59	57.8	62.5	52.7	58.6	52.1	40.8	38.7	13.2	27.5	32.1	16	29.1	25.4	22.4	52.9	29.8	35.2	48.4	32.9	34.5	26.5		High	High	High	High	High	High	High	High	High	High	High	High	High	High	High	High	High	4.913e-05	7.665e-06	3.73
FALSE	High	[R].QVLDNLTMEK.[S]	1xOxidation [M8]; 1xTMTpro [K10]; 1xTMTpro [N-Term]	9.62773e-05	7.59706e-05	1	1	3	P35527	P35527 [262-271]		0	1815.02	1.159	0.991	1.727	2	2.205	0.855	1.491	1.726	1.903	1.744	2.019	2.226	0.864	1.103	0.21	-0.01	0.79	1	1.14	-0.23	0.58	0.79	0.93	0.8	1.01	1.15	-0.21	0.14	0.199352	0.993853	1.99672e-06	7.09753e-09	3.99687e-10	0.108573	0.00176459	7.10148e-08	6.02139e-06	1.47e-06	2.53362e-11	4.86089e-09	0.169583	0.381442	0.83028	0.999986	0.000220514	5.0255e-06	1.13211e-07	0.775252	0.0490019	9.46585e-06	0.000947533	0.000152799	1.36683e-08	1.44931e-06	0.869635	0.971328	66.1	76.6	65.4	114.1	132.1	145.7	46.47	52.72	56.06	46.84	32.7	62.62	63.5	42.8	107.7	73.6	72.7	169.1	43.5	62.9	126.8	40.4	109.7	113.5	160.7	100.4	87.1	225.4	73.6	49.6	124.8	85.3	84.2	196	50.4	72.9	146.9	46.8	127.1	131.5	186.2	116.3	100.9	261.1	51.2	45.5	38.1	52.1	56.9	67.6	26.1	33.3	75.9	46.8	64.2	80.2	144.3	72.6	59.5	132.6		High	High	High	High	High	High	High	High	High	High	High	High	High	High	High	High	High	4.913e-05	5.346e-05	3.25
FALSE	High	[K].QVLALQSQLADTK.[K]	1xTMTpro [K13]; 1xTMTpro [N-Term]	6.07688e-06	7.59706e-05	1	5	6	P35580	P35580 [1365-1377]		0	2023.2																																																																																																																					No Quan Values	High	High	High	High	High	High	High	High	High	High	High	High	High	High	High	High	High	4.913e-05	3.2e-06	3.68
FALSE	High	[R].QVGSISMDLQLTNK.[A]	1xTMTpro [K14]; 1xTMTpro [N-Term]	4.0577e-05	7.59706e-05	1	3	1	Q10567	Q10567 [741-754]		0	2142.21																																																																																																																					No Quan Values	High	High	High	High	High	High	High	High	High	High	High	High	High	High	High	High	High	4.913e-05	2.206e-05	4.1
FALSE	High	[K].EILVGDVGQTVDDPYATFVK.[M]	1xTMTpro [K20]; 1xTMTpro [N-Term]	8.87066e-08	7.59706e-05	1	1	14	P23528	P23528 [54-73]		0	2774.51	0.915	0.904	0.947	0.899	0.943	0.988	1.035	0.983	1.031	1.048	0.995	1.044	1.053	1.049	-0.13	-0.15	-0.08	-0.15	-0.08	-0.02	0.05	-0.03	0.04	0.07	-0.01	0.06	0.08	0.07	0.583414	0.534905	0.854646	0.395144	0.677362	0.924899	0.857495	0.812102	0.831409	0.723061	0.881892	0.784498	0.639657	0.655123	0.99343	0.980806	0.998287	0.962676	0.991664	0.999966	0.99627	0.994915	0.998336	0.992969	0.989637	0.993173	0.992545	0.985725	107	97.9	96.7	101.3	96.2	100.9	6.07	5.94	7.61	5.24	1.07	2.02	106.5	112.2	99.3	92.5	97.4	104.1	102.4	87.9	96.2	99.1	109.2	100.8	95	96.5	101.9	99	55.1	58.1	51.4	47.9	50.4	53.9	53	45.5	49.8	51.3	56.5	52.2	49.2	49.9	52.7	51.2	38.3	53.3	15.7	29.3	34	18.6	27.4	20.8	25.7	51.3	28.6	31.8	38.1	31.2	31.1	26		High	High	High	High	High	High	High	High	High	High	High	High	High	High	High	High	High	4.913e-05	4.322e-08	5.73
FALSE	High	[R].EINDCIGGTVLNISK.[S]	1xCarbamidomethyl [C5]; 1xTMTpro [K15]; 1xTMTpro [N-Term]	4.22172e-07	7.59706e-05	1	1	2	O76021	O76021 [193-207]		0	2241.24	0.853	1.049	1.057	1.12	1.067	1.229	1.239	1.312	1.251	1.008	1.068	1.018	0.945	0.953	-0.23	0.07	0.08	0.16	0.09	0.3	0.31	0.39	0.32	0.01	0.09	0.03	-0.08	-0.07	0.264578	0.588508	0.462009	0.247922	0.467133	0.0386197	0.059147	0.00758342	0.11843	0.951998	0.445385	0.77535	0.504647	0.736618	0.884325	0.985278	0.969884	0.921955	0.983064	0.526547	0.543942	0.19483	0.758944	0.999505	0.930607	0.993173	0.981508	0.987795	97.6	83.3	102.4	103.2	109.3	104.2	47.44	61.99	26.18	35.45	2.73	6.42	108.8	128.6	43.6	92.9	113.3	23	124.9	114.1	73.3	126.3	115.1	59.8	124.2	119.5	111	121.6	169.2	199.9	67.9	144.4	176.2	35.7	194.2	177.4	113.9	196.4	178.9	93	193.1	185.8	172.6	189	117.7	183.4	20.7	88.2	119	12.3	100.6	81.2	58.8	196.4	90.4	56.7	149.7	116	101.8	96		High	High	High	High	High	High	High	High	High	High	High	High	High	High	High	High	High	4.913e-05	2.117e-07	4.52
FALSE	High	[K].EILVGDVGVTITDPFK.[H]	1xTMTpro [K16]; 1xTMTpro [N-Term]	2.0965e-07	7.59706e-05	1	2	14	P60981-1	P60981-1 [54-69]		0	2311.34	0.978	1.206	1.076	0.922	0.849	1.233	1.101	0.943	0.868	0.893	0.765	0.704	1.167	0.921	-0.03	0.27	0.11	-0.12	-0.24	0.3	0.14	-0.08	-0.2	-0.16	-0.39	-0.51	0.22	-0.12	0.882228	0.156406	0.43944	0.500136	0.222684	0.0385037	0.376125	0.592791	0.424774	0.392166	0.0182479	0.0157479	0.170454	0.607918	0.997336	0.81003	0.962432	0.981146	0.915462	0.526547	0.978396	0.991362	0.979405	0.95203	0.413806	0.400953	0.869635	0.985696	99.5	97.3	120	107.1	91.7	84.5	25.88	6.23	6.44	19.39	5.56	17.39	92.8	96.9	144.7	94.7	92	103.5	105	118.4	116.8	75.5	104.3	110.9	85.9	92.9	93.1	72.7	71.4	74.5	111.3	72.8	70.8	79.6	80.8	91.1	89.8	58.1	80.2	85.3	66	71.5	71.6	55.9	49.7	68.4	34	44.5	47.8	27.5	41.8	41.7	46.4	58.1	40.5	52	51.2	44.6	42.2	28.4		High	High	High	High	High	High	High	High	High	High	High	High	High	High	High	High	High	4.913e-05	1.038e-07	4.99
FALSE	High	[R].ELLYGGTSPTAETILK.[N]	1xTMTpro [K16]; 1xTMTpro [N-Term]	0.000141369	7.59706e-05	1	3	1	O95793	O95793 [458-473]		0	2301.32																																																																																																																					No Quan Values	High	High	High	High	High	High	High	High	High	High	High	High	High	High	High	High	High	4.913e-05	7.942e-05	2.43
FALSE	High	[R].QVEVINFGDCLVR.[S]	1xCarbamidomethyl [C10]; 1xTMTpro [N-Term]	8.68057e-06	7.59706e-05	1	1	5	P46060	P46060 [265-277]		0	1852.99	1.246	0.968	0.936	1.114	0.878	0.776	0.751	0.894	0.704	0.968	1.151	0.907	0.841	0.788	0.32	-0.05	-0.1	0.16	-0.19	-0.36	-0.41	-0.16	-0.51	-0.05	0.2	-0.14	-0.25	-0.34	0.0442789	0.870557	0.74063	0.286171	0.41475	0.00554182	0.0159018	0.254081	0.0143181	0.722423	0.12813	0.500346	0.0810963	0.0762594	0.45315	0.999507	0.996662	0.940297	0.981436	0.178377	0.250232	0.918173	0.278736	0.992969	0.746378	0.985886	0.705159	0.751975	97.7	121.7	94.5	91.5	108.8	85.8	11.8	12.99	15.12	15.34	0.07	6.84	98.8	98.7	79.8	125.4	98.3	122.9	86.4	95.5	115.7	110.9	92.4	82.1	109.8	109.9	82.5	90.9	145.3	145.1	117.4	184.5	144.5	180.8	127.1	140.4	170.2	163.1	135.8	120.7	161.5	161.7	121.4	133.7	101.1	133.1	35.9	112.7	97.6	62.4	65.8	64.2	87.9	163.1	68.7	73.6	125.2	100.9	71.6	67.9		High	High	High	High	High	High	High	High	High	High	High	High	High	High	High	High	High	4.913e-05	4.591e-06	3.38
FALSE	High	[K].QVEVDAQQCMLEILDTAGTEQFTAMR.[D]	1xCarbamidomethyl [C9]; 1xTMTpro [N-Term]	2.93681e-06	7.59706e-05	1	1	4	P61224-1	P61224-1 [43-68]		0	3288.59																																																																																																																					No Quan Values	High	High	Not Found	High	High	Not Found	Not Found	High	Not Found	High	High	Not Found	High	Not Found	High	High	High	4.913e-05	1.526e-06	3.86
FALSE	High	[R].EIMDAAEDYAK.[E]	1xTMTpro [K11]; 1xTMTpro [N-Term]	1.12637e-05	7.59706e-05	1	1	4	P14868	P14868 [16-26]		0	1863.97	0.993	0.92	0.946	1.043	0.909	0.927	0.952	1.051	0.915	1.027	1.134	0.987	0.906	0.871	-0.01	-0.12	-0.08	0.06	-0.14	-0.11	-0.07	0.07	-0.13	0.04	0.18	-0.02	-0.14	-0.2	0.990694	0.638814	0.759601	0.819132	0.590756	0.619835	0.793638	0.782345	0.633426	0.867491	0.424658	0.874501	0.564196	0.458362	0.999969	0.991907	0.996662	0.994263	0.989229	0.985061	0.995599	0.994604	0.994889	0.997703	0.927279	0.995756	0.98583	0.97919	103.3	102.5	95	97.6	107.7	93.8	16.5	12.16	9.98	19.54	6.8	18.76	113.9	81.6	102.2	110.2	101.5	86.3	92.8	110.5	94.1	96.7	124.1	85.3	101.6	111.9	81.3	106.2	48.5	34.8	43.6	47	43.3	36.8	39.5	47.1	40.1	41.2	52.9	36.4	43.3	47.7	34.7	45.3	33.8	31.9	13.3	28.7	29.2	12.7	20.5	21.6	20.7	41.2	26.7	22.2	33.6	29.8	20.4	23		High	High	High	High	High	High	High	High	High	High	High	High	High	High	High	High	High	4.913e-05	5.983e-06	2.89
FALSE	High	[K].QVELALWDTAGQEDYDR.[L]	1xTMTpro [N-Term]	1.57152e-07	7.59706e-05	3	3	10	P08134; P62745; P61586	P08134 [52-68]; P62745 [52-68]; P61586 [52-68]		0	2313.13	1.034	1.041	1.114	1.259	1.276	1.007	1.077	1.218	1.234	1.07	1.21	1.226	0.885	1.013	0.05	0.06	0.16	0.33	0.35	0.01	0.11	0.28	0.3	0.1	0.27	0.29	-0.18	0.02	0.927771	0.834801	0.589094	0.344704	0.268865	0.929077	0.742816	0.422308	0.377851	0.806124	0.4556	0.392644	0.593849	0.857412	0.997901	0.999507	0.988648	0.955301	0.943238	0.999966	0.995599	0.965641	0.97201	0.997703	0.933724	0.973977	0.989712	0.991897	89.2	92.3	92.9	99.4	112.4	113.9	27.04	22.79	14.55	23.25	10.05	11.01	84.4	86	132.4	88.5	88.9	129	105.1	89.5	78.7	70.6	95.8	113.9	100.8	116.3	118.6	101.5	15.7	16	24.6	16.5	16.5	24	19.6	16.7	14.7	13.1	17.8	21.2	18.8	21.6	22.1	18.9	10.9	14.7	7.5	10.1	11.2	8.3	10.1	7.6	7.6	13.1	9	12.9	14.5	13.5	13	9.6	Shared	High	High	High	High	High	High	High	High	High	High	High	High	High	High	High	High	High	4.913e-05	7.739e-08	4.43
FALSE	High	[K].ELMGEEILGASLSAPLTSYK.[V]	1xTMTpro [K20]; 1xTMTpro [N-Term]	6.18904e-06	7.59706e-05	1	2	5	Q9P2J5	Q9P2J5 [351-370]		0	2717.49																																																																																																																					No Quan Values	High	High	Not Found	High	High	Not Found	High	Not Found	High	High	High	High	High	High	High	High	High	4.913e-05	3.25e-06	3.86
FALSE	High	[K].QVEEQSAAANEEVLFPFCR.[E]	1xCarbamidomethyl [C18]; 1xTMTpro [N-Term]	9.28784e-05	7.59706e-05	1	3	1	Q5SW79-1	Q5SW79-1 [218-236]		0	2528.24																																																																																																																					No Quan Values	High	High	Not Found	Not Found	High	Not Found	Not Found	High	High	High	High	High	Not Found	High	High	High	High	4.913e-05	5.146e-05	2.16
FALSE	High	[K].QVEEIFNLK.[F]	1xTMTpro [K9]; 1xTMTpro [N-Term]	0.000140119	7.59706e-05	1	4	4	P78347	P78347 [574-582]		0	1728.02	1.063	0.904	0.884	1.032	0.929	0.851	0.832	0.971	0.874	0.978	1.141	1.028	0.857	0.901	0.09	-0.15	-0.18	0.04	-0.11	-0.23	-0.27	-0.04	-0.19	-0.03	0.19	0.04	-0.22	-0.15	0.690654	0.525384	0.465742	0.830335	0.689006	0.28424	0.29899	0.738997	0.467113	0.88009	0.380643	0.912569	0.291783	0.629521	0.993921	0.980651	0.970711	0.994631	0.993186	0.923276	0.939846	0.991362	0.985073	0.997703	0.913043	0.997949	0.940079	0.985696	103.2	109.7	93.3	91.3	106.5	95.9	14.28	6.28	8.62	7.95	27.49	9.27	112.9	102.5	84.6	107.6	108.9	120.4	82.6	98.1	92.7	103	89.5	90.6	86.8	128.7	89.2	101.7	52.8	48	39.6	50.3	51	56.4	38.7	45.9	43.4	48.2	41.9	42.4	40.6	60.3	41.7	47.6	36.8	44	12.1	30.8	34.4	19.5	20	21	22.4	48.2	21.2	25.9	31.5	37.6	24.6	24.2		High	High	High	High	High	High	High	High	High	High	High	High	High	High	High	High	High	4.913e-05	7.855e-05	3.36
FALSE	High	[R].ELLVLPIYANLPSDMQAR.[I]	1xTMTpro [N-Term]	1.33713e-06	7.59706e-05	1	1	1	O60231	O60231 [641-658]		0	2347.3																																																																																																																					No Quan Values	High	High	High	High	High	High	High	High	High	High	High	High	High	High	High	High	High	4.913e-05	6.848e-07	3.19
FALSE	High	[R].QYATLDVYNPFETR.[E]	1xTMTpro [N-Term]	2.41436e-05	7.59706e-05	1	1	2	O14828	O14828 [34-47]		0	2021.03																																																																																																																					No Quan Values	High	High	Not Found	High	High	High	High	High	High	High	High	High	High	High	High	High	High	4.913e-05	1.305e-05	3.25
FALSE	High	[R].ELLENPVQPINDMSYFGCLDSVMENSK.[V]	1xCarbamidomethyl [C18]; 1xTMTpro [K27]; 1xTMTpro [N-Term]	5.35283e-05	7.59706e-05	1	1	4	Q9Y490	Q9Y490 [1375-1401]		0	3737.84																																																																																																																					No Quan Values	High	High	Not Found	High	Not Found	High	Not Found	High	High	High	Not Found	High	Not Found	Not Found	High	High	High	4.913e-05	2.94e-05	2.59
FALSE	High	[K].QYDADLEQILIQWITTQCR.[K]	1xCarbamidomethyl [C18]; 1xTMTpro [N-Term]	5.37004e-09	7.59706e-05	1	2	11	P37802	P37802 [21-39]		0	2698.38	1.144	0.895	0.961	1.033	0.894	0.782	0.84	0.903	0.781	1.074	1.155	0.999	0.93	0.865	0.19	-0.16	-0.06	0.05	-0.16	-0.35	-0.25	-0.15	-0.36	0.1	0.21	0	-0.1	-0.21	0.261059	0.407926	0.884201	0.678525	0.450133	0.0231632	0.135882	0.286649	0.0797472	0.542803	0.158486	0.999326	0.50256	0.333046	0.881708	0.974567	0.99853	0.988043	0.983064	0.403753	0.77598	0.927732	0.674864	0.977278	0.774053	0.999997	0.981508	0.964743	101.2	115.8	90.6	97.3	104.6	90.5	22.39	22.2	11	20.3	9.32	8.11	104	130.7	83.3	119	82.8	129.5	78.5	93.1	97.3	99.9	108.4	72.1	114.8	100.6	87.8	98.4	127.4	160	102.1	145.7	101.4	158.6	96.1	114	119.1	122.4	132.8	88.3	140.6	123.2	107.5	120.6	88.6	146.8	31.2	89	68.5	54.7	49.8	52.2	61.5	122.4	67.1	53.8	109	76.9	63.4	61.2		High	High	High	High	High	High	High	High	High	High	High	High	High	High	High	High	High	4.913e-05	2.495e-09	7.05
FALSE	High	[K].EIFFNILVPGAEEAQK.[E]	1xTMTpro [K16]; 1xTMTpro [N-Term]	8.45047e-05	7.59706e-05	1	8	3	Q13438-1	Q13438-1 [620-635]		0	2413.36																																																																																																																					No Quan Values	High	High	High	High	High	High	High	High	High	High	High	High	High	High	High	High	High	4.913e-05	4.677e-05	2.84
FALSE	High	[R].EIFGLYGQTTGK.[G]	1xTMTpro [K12]; 1xTMTpro [N-Term]	2.7431e-05	7.59706e-05	1	2	8	Q9NR31	Q9NR31 [149-160]		0	1922.09	0.982	0.904	0.867	0.883	1.063	0.921	0.883	0.9	1.082	0.959	0.977	1.175	0.981	1.203	-0.03	-0.15	-0.21	-0.18	0.09	-0.12	-0.18	-0.15	0.11	-0.06	-0.03	0.23	-0.03	0.27	0.958188	0.500202	0.290486	0.344468	0.503023	0.356481	0.281666	0.275096	0.563944	0.690044	0.8948	0.128347	0.788478	0.12663	0.999274	0.980651	0.915013	0.955301	0.983064	0.9362	0.937232	0.925295	0.991049	0.992969	0.990214	0.826916	0.997762	0.851603	105.3	103.4	95.2	91.3	93	111.9	10.51	13.35	4.47	7.36	14.2	16.15	108.1	106.4	88.9	87.5	104.4	114.4	90.5	98.8	96.2	92	104.3	92.2	85	103.9	126.8	100.8	199.5	196.3	164	161.4	192.8	211.2	167	182.4	177.5	169.7	192.6	170.2	156.8	191.8	234	186	138.8	180.1	50.1	98.6	130.2	72.9	86.5	83.4	91.7	169.7	97.3	103.7	121.5	119.7	138	94.5		High	High	High	High	High	High	High	High	High	High	High	High	High	High	High	High	High	4.913e-05	1.483e-05	3.5
FALSE	High	[K].RNDFQLIGIQDGYLSLLQDSGEVR.[E]	1xTMTpro [N-Term]	2.56946e-12	7.59706e-05	1	2	46	P63241-1	P63241-1 [86-109]		1	3040.6	0.951	0.966	1.011	0.992	0.841	1.016	1.063	1.043	0.884	1.047	1.026	0.87	1.02	0.848	-0.07	-0.05	0.02	-0.01	-0.25	0.02	0.09	0.06	-0.18	0.07	0.04	-0.2	0.03	-0.24	0.832946	0.860339	0.64948	0.852007	0.25955	0.943291	0.677796	0.410978	0.523038	0.603594	0.717664	0.419226	0.939463	0.230134	0.997336	0.999507	0.991596	0.995617	0.937391	0.999966	0.993337	0.962339	0.988328	0.989491	0.973941	0.973977	0.99999	0.921395	104.1	99	100.6	105.3	103.3	87.6	8.89	3.71	11.52	14.76	20.3	12.39	102.3	97.6	115.6	97.3	103	96.2	113.8	98.9	90.9	86.6	103.5	116.7	117.2	87.8	93.9	78.8	375.4	358	424.1	357	378	352.9	417.7	362.8	333.4	317.7	379.6	428.2	430.1	322.1	344.6	289.1	261.2	328.4	129.6	218.2	255.2	121.8	216.2	166	172.1	317.7	191.9	261	333.4	201	203.2	146.9		High	High	High	High	High	High	High	High	High	High	High	High	High	High	High	High	High	4.913e-05	1.046e-12	8.41
FALSE	High	[K].RLQSIGTENTEENR.[R]	1xTMTpro [N-Term]	4.62927e-05	7.59706e-05	1	2	4	P04075	P04075 [43-56]		1	1951.02	0.886	0.819	0.715	0.747	0.815	0.925	0.807	0.843	0.92	0.872	0.912	0.995	0.957	1.091	-0.17	-0.29	-0.48	-0.42	-0.3	-0.11	-0.31	-0.25	-0.12	-0.2	-0.13	-0.01	-0.06	0.13	0.409706	0.129869	0.00350096	0.0109906	0.159236	0.359696	0.0869658	0.0518503	0.67841	0.193493	0.407493	0.880503	0.605959	0.451116	0.954677	0.772734	0.101189	0.312847	0.868978	0.9362	0.648238	0.578359	0.994889	0.863749	0.923241	0.995756	0.990243	0.97919	120.4	106.7	98.7	86.1	90	98.1	18.7	1.1	10.46	6.93	5.91	5.74	96.1	120.3	140.5	107.7	106.6	105.4	84.1	103.2	98.6	81.6	93.6	86	86.2	93.7	102.1	94.2	209.2	261.9	305.9	234.5	232.1	229.3	183	224.6	214.6	177.7	203.7	187.2	187.7	204.1	222.3	204.9	145.5	240.3	93.5	143.3	156.7	79.2	94.8	102.8	110.8	177.7	102.9	114.1	145.5	127.4	131.1	104.1		High	High	High	High	High	High	High	High	High	High	High	High	High	High	High	High	High	4.913e-05	2.527e-05	4.14
FALSE	High	[K].ELFPIQMEGVK.[L]	1xTMTpro [K11]; 1xTMTpro [N-Term]	4.1889e-05	7.59706e-05	1	2	6	O96008	O96008 [92-102]		0	1899.09	1.118	1.054	1.01	0.883	1.054	0.943	0.903	0.789	0.943	0.958	0.838	1	1.144	1.194	0.16	0.08	0.01	-0.18	0.08	-0.09	-0.15	-0.34	-0.08	-0.06	-0.26	0	0.19	0.26	0.488825	0.761458	0.85166	0.328692	0.724761	0.756762	0.518101	0.0752928	0.713814	0.799123	0.148185	0.997148	0.25743	0.265457	0.976364	0.998128	0.998287	0.953422	0.997141	0.993182	0.985813	0.669898	0.994926	0.997703	0.769725	0.999997	0.940079	0.93279	98	109.6	103.4	99	86.6	103.4	11.34	23.38	13.42	11.06	33.1	2.09	87.8	96.8	109.9	108.2	131.5	81.5	86.6	113.6	102	91.4	97.7	113	67.3	108.5	100.6	103.6	44.3	48.8	55.4	54.6	66.3	41.1	43.7	57.3	51.4	46.1	49.3	57	33.9	54.7	50.7	52.2	30.8	44.7	16.9	33.3	44.8	14.2	22.6	26.2	26.6	46.1	24.9	34.7	26.3	34.1	29.9	26.5		High	High	High	High	High	High	High	High	High	High	High	High	High	High	High	High	High	4.913e-05	2.288e-05	2.91
FALSE	High	[K].RIQEIIEQLDVTTSEYEK.[E]	1xTMTpro [K18]; 1xTMTpro [N-Term]	1.43867e-06	7.59706e-05	1	1	6	P10809	P10809 [370-387]		1	2802.54	1.14	0.542	1.287	1.18	0.802	0.476	1.129	1.035	0.703	2.375	2.177	1.479	1.091	0.679	0.19	-0.88	0.36	0.24	-0.32	-1.07	0.18	0.05	-0.51	1.25	1.12	0.56	0.13	-0.56	0.549207	0.00513587	0.13322	0.392911	0.203579	0.000417595	0.470717	0.905386	0.156195	1.68448e-05	5.07467e-05	0.117467	0.58382	0.0623751	0.990658	0.153927	0.767746	0.962676	0.904482	0.0249018	0.984366	0.997944	0.834304	0.00131622	0.0112727	0.816039	0.986508	0.715082	100.8	114.9	54.6	129.8	119	80.8	68.02	30.71	63.85	19.61	27.39	0.15	95	41.6	186.4	108.3	64	121.4	111.6	51.5	32	166.5	118.6	122.3	136.4	92.1	76.1	76.2	25	10.9	49	28.5	16.8	31.9	29.3	13.5	8.4	43.8	31.2	32.1	35.8	24.2	20	20	17.4	10	15	17.4	11.4	11	15.2	6.2	4.3	43.8	15.8	19.6	27.8	15.1	11.8	10.2		High	High	High	High	High	High	High	High	High	High	High	High	High	High	High	High	High	4.913e-05	7.361e-07	4.17
FALSE	High	[K].RGTGGVDTAAVGGVFDVSNADR.[L]	1xTMTpro [N-Term]	2.06125e-08	7.59706e-05	1	1	24	P12277	P12277 [320-341]		1	2425.24	0.884	0.908	0.897	0.857	0.925	1.027	1.016	0.969	1.047	0.989	0.944	1.019	1.048	1.08	-0.18	-0.14	-0.16	-0.22	-0.11	0.04	0.02	-0.05	0.07	-0.02	-0.08	0.03	0.07	0.11	0.391405	0.463884	0.44482	0.24236	0.697221	0.844163	0.988837	0.84007	0.70399	0.964855	0.629764	0.757019	0.813063	0.558846	0.94645	0.977615	0.965851	0.918995	0.993823	0.999758	0.999945	0.995894	0.994889	0.999817	0.968151	0.992761	0.998108	0.983236	109.7	96.9	99.5	98.4	93.9	101.5	7.29	3.68	5.92	11.69	6.54	18.39	98.1	112.6	110.2	101.6	97.4	94.5	100.1	102.1	91.2	87.7	98.9	110.8	98.9	90.2	116.2	89.5	333.2	382.5	374.6	345.4	331	321.1	340	346.9	309.9	297.9	336.2	376.6	336.1	306.3	395	304.1	231.8	350.9	114.5	211.1	223.5	110.8	176	158.7	160	297.9	169.9	229.6	260.5	191.2	232.9	154.5		High	High	High	High	High	High	High	High	High	High	High	High	High	High	High	High	High	4.913e-05	9.826e-09	6.41
FALSE	High	[K].RGTGGVDTAATGGVFDISNLDR.[L]	1xTMTpro [N-Term]	5.6011e-05	7.59706e-05	1	2	1	P12532	P12532 [353-374]		1	2483.28																																																																																																																					No Quan Values	High	High	High	High	High	High	High	High	High	High	High	High	High	High	High	High	High	4.913e-05	3.071e-05	2.95
FALSE	High	[R].ELFESWCTDK.[R]	1xCarbamidomethyl [C7]; 1xTMTpro [K10]; 1xTMTpro [N-Term]	8.26227e-05	7.59706e-05	1	1	3	Q9UKF6	Q9UKF6 [339-348]		0	1922.98	1.127	0.884	0.963	1.112	0.895	0.785	0.854	0.987	0.795	1.089	1.258	1.013	0.866	0.805	0.17	-0.18	-0.05	0.15	-0.16	-0.35	-0.23	-0.02	-0.33	0.12	0.33	0.02	-0.21	-0.31	0.341218	0.441203	0.912927	0.434495	0.42789	0.0431796	0.374937	0.887095	0.171308	0.461339	0.0573095	0.949782	0.357259	0.144525	0.932915	0.976624	0.999114	0.975612	0.982205	0.550929	0.978396	0.997944	0.846826	0.970517	0.615255	0.998497	0.959379	0.875041	100.3	113	88.7	96.6	111.6	89.8	34.78	5.8	17.31	19.09	8.47	13.27	109.1	103.6	53.2	116.8	106	118	91.6	70.9	100.5	126.2	99.7	87.2	122.3	108.5	84.4	101.9	71.6	68	34.9	76.6	69.5	77.4	60.1	46.5	65.9	82.8	65.4	57.2	80.3	71.2	55.4	66.9	49.8	62.3	10.7	46.8	47	26.7	31.1	21.3	34	82.8	33.1	34.8	62.2	44.4	32.7	34		High	High	High	High	High	High	High	High	High	High	High	High	High	High	High	High	High	4.913e-05	4.575e-05	3.08
FALSE	High	[K].RGPGLYYVDSEGNR.[I]	1xTMTpro [N-Term]	0.000136434	7.59706e-05	1	2	1	P28074-1	P28074-1 [166-179]		1	1886.97	1.024	0.875	0.924	0.984	1.005	0.854	0.902	0.961	0.981	1.055	1.125	1.148	0.938	1.021	0.03	-0.19	-0.11	-0.02	0.01	-0.23	-0.15	-0.06	-0.03	0.08	0.17	0.2	-0.09	0.03	0.770144	0.311858	0.648261	0.992585	0.931152	0.0844517	0.396666	0.740788	0.921862	0.659078	0.236229	0.304775	0.519992	0.846266	0.994767	0.936383	0.991596	0.999995	0.99917	0.718123	0.981234	0.991362	0.999841	0.992057	0.845029	0.965072	0.98167	0.991897	103.2	105.7	90.3	95.4	101.6	103.7	10.83	4.61	16.73	7.05	9.04	12.69	99.2	120.4	101.7	110.2	104.1	100.6	76.8	107	89	89	93.9	102.3	106.7	93.9	111.8	93.4	130	157.7	133.1	144.3	136.4	131.8	100.6	140.2	116.5	116.6	123	133.9	139.7	122.9	146.4	122.3	90.4	144.7	40.7	88.2	92.1	45.5	52.1	64.1	60.2	116.6	62.1	81.6	108.3	76.7	86.3	62.1		High	High	High	High	High	High	High	High	High	High	High	High	High	High	High	High	High	4.913e-05	7.655e-05	4.14
FALSE	High	[K].RFEETGQELAELLEEEK.[L]	1xTMTpro [K17]; 1xTMTpro [N-Term]	2.64487e-05	7.59706e-05	1	1	3	P36405	P36405 [99-115]		1	2658.41																																																																																																																					No Quan Values	High	High	High	High	High	High	High	High	High	High	High	High	High	High	High	High	High	4.913e-05	1.431e-05	2.82
FALSE	High	[R].RFDEILEASDGIMVAR.[G]	1xTMTpro [N-Term]	4.50481e-05	7.59706e-05	2	3	9	P14618-2; P14618	P14618-2 [279-294]; P14618 [279-294]		1	2126.12	1.215	1.438	1.363	1.222	1.41	1.184	1.122	1.006	1.161	0.948	0.85	0.981	1.115	1.154	0.28	0.52	0.45	0.29	0.5	0.24	0.17	0.01	0.22	-0.08	-0.23	-0.03	0.16	0.21	0.375807	0.074646	0.127545	0.398902	0.127015	0.388651	0.556642	0.926458	0.548636	0.709724	0.300003	0.829988	0.53375	0.456972	0.93969	0.64017	0.751083	0.962676	0.823122	0.947984	0.985813	0.997944	0.991049	0.992969	0.891977	0.994088	0.983156	0.97919	78.4	95.3	112.8	106.9	95.9	110.6	19.37	8.89	13.29	15.38	0.26	12.71	76.9	100.9	70.4	93.5	108.5	93.3	129.9	110.6	100.1	104.9	86.7	118.4	93.9	94.2	99.2	118.7	15.1	19.8	13.8	18.3	21.3	18.3	25.5	21.7	19.6	20.6	17	23.2	18.4	18.5	19.4	23.3	10.5	18.1	4.2	11.2	14.4	6.3	13.2	9.9	10.1	20.6	8.6	14.1	14.3	11.5	11.5	11.8	Shared	High	High	High	High	High	High	High	High	High	High	High	High	High	High	High	High	High	4.913e-05	2.464e-05	3.38
FALSE	High	[R].RFDDAVVQSDMK.[H]	1xTMTpro [K12]; 1xTMTpro [N-Term]	2.60751e-06	7.59706e-05	1	2	6	P11142-1	P11142-1 [77-88]		1	2019.08	1.236	1.113	1.145	1.109	0.935	0.901	0.926	0.897	0.757	1.028	0.996	0.84	1.032	0.843	0.31	0.15	0.19	0.15	-0.1	-0.15	-0.11	-0.16	-0.4	0.04	-0.01	-0.25	0.05	-0.25	0.0494886	0.321646	0.134186	0.258179	0.718705	0.249247	0.494521	0.222804	0.0608545	0.758163	0.948582	0.196727	0.866784	0.16098	0.477921	0.942801	0.769746	0.926469	0.997141	0.913937	0.984366	0.896437	0.605871	0.99644	0.996788	0.918445	0.998679	0.886064	91.8	113.4	102.2	105	101.8	85.8	16.86	2.71	3.69	5.91	8.24	4.97	104.1	91.8	74	113.5	116.2	110.1	99.3	102.2	106.8	105.1	105.7	95	96.1	108	89	82.9	187.9	165.7	133.4	204.9	209.7	198.7	179.2	184.5	192.8	189.7	190.8	171.4	173.4	194.8	160.5	149.6	130.7	152	40.8	125.2	141.6	68.6	92.8	84.4	99.5	189.7	96.4	104.5	134.4	121.6	94.7	76		High	High	High	High	High	High	High	High	High	High	High	High	High	High	High	High	High	4.913e-05	1.35e-06	3.97
FALSE	High	[R].REESEAVEAGDPPEELR.[S]	1xTMTpro [N-Term]	5.32861e-05	7.59706e-05	1	1	1	Q9H3S7	Q9H3S7 [730-746]		1	2217.1																																																																																																																					No Quan Values	High	High	High	High	High	High	High	High	High	High	High	High	High	High	High	High	High	4.913e-05	2.925e-05	3.34
FALSE	High	[R].ELGEYGLQAYTEVK.[T]	1xTMTpro [K14]; 1xTMTpro [N-Term]	0.000114151	7.59706e-05	1	2	3	P05091	P05091 [493-506]		0	2208.2																																																																																																																					No Quan Values	High	High	High	High	High	High	High	High	High	High	High	High	High	High	High	High	High	4.913e-05	6.361e-05	2.51
FALSE	High	[R].REEAAVDAQQQK.[R]	1xTMTpro [K12]; 1xTMTpro [N-Term]	0.000155152	7.59706e-05	1	9	2	Q15149-1	Q15149-1 [1541-1552]		1	1981.1	0.904	0.747	1.084	0.938	0.962	0.826	1.199	1.037	1.064	1.452	1.256	1.288	1.156	1.026	-0.15	-0.42	0.12	-0.09	-0.06	-0.28	0.26	0.05	0.09	0.54	0.33	0.37	0.21	0.04	0.564132	0.11891	0.535401	0.603687	0.757358	0.329533	0.278971	0.880631	0.724139	0.0458847	0.214701	0.210228	0.29573	0.804222	0.99343	0.752913	0.981644	0.986371	0.997313	0.928226	0.93513	0.997944	0.996076	0.524105	0.818537	0.92469	0.942669	0.991897	106.5	96.3	79.5	115.4	99.8	102.5	23.25	32.36	22.8	21.58	15.7	24.3	137.7	106.7	86.8	96.4	125.2	63.7	107.3	69.6	79.7	121.8	115.7	79.6	111.8	89.5	86.3	122.1	39.7	30.8	25	27.8	36.1	18.4	30.9	20.1	23	35.1	33.4	23	32.3	25.8	24.9	35.2	27.6	28.2	7.7	17	24.4	6.3	16	9.2	11.9	35.1	16.9	14	25	16.1	14.7	17.9		High	High	High	High	High	High	High	High	High	High	High	High	High	High	High	High	High	4.913e-05	8.746e-05	3.22
FALSE	High	[K].ELGGESNFGDALLDAGESMK.[R]	1xTMTpro [K20]; 1xTMTpro [N-Term]	3.07889e-07	7.59706e-05	1	1	3	Q99961	Q99961 [103-122]		0	2648.34	1.315	1.238	1.306	1.355	1.099	0.941	0.993	1.03	0.835	1.055	1.095	0.888	0.963	0.811	0.4	0.31	0.38	0.44	0.14	-0.09	-0.01	0.04	-0.26	0.08	0.13	-0.17	-0.05	-0.3	0.0641113	0.15861	0.0342429	0.025327	0.52482	0.651208	0.967732	0.850588	0.278431	0.642336	0.479958	0.478077	0.815454	0.148844	0.54248	0.813314	0.417912	0.470438	0.983664	0.98613	0.999834	0.996612	0.932944	0.990444	0.940897	0.979916	0.998108	0.876656	82	107.9	101.6	107.1	111.2	90.2	17.55	6.96	14.03	13.32	12.72	8.04	83.1	96.1	67.3	97.6	109.2	111.3	85.8	102.8	113.8	93.3	108.4	122.1	123.2	102.9	86.2	96.6	54.8	63.5	44.5	64.5	72.1	73.5	56.6	67.9	75.2	61.6	71.6	80.6	81.4	67.9	56.9	63.8	38.2	58.2	13.6	39.4	48.7	25.4	29.3	31.1	38.8	61.6	36.2	49.1	63.1	42.4	33.6	32.4		High	High	High	High	High	High	High	High	High	High	High	High	High	High	High	High	High	4.913e-05	1.536e-07	6.1
FALSE	High	[K].REDGGYTFTATPEDFPK.[K]	1xTMTpro [K17]; 1xTMTpro [N-Term]	7.29636e-06	7.59706e-05	1	1	1	Q9Y4P3	Q9Y4P3 [169-185]		1	2539.3	1.111	1.267	1.259	0.996	1.306	1.141	1.134	0.897	1.176	0.993	0.786	1.031	1.264	1.311	0.15	0.34	0.33	-0.01	0.39	0.19	0.18	-0.16	0.23	-0.01	-0.35	0.04	0.34	0.39	0.676515	0.285699	0.260164	0.994399	0.176144	0.498074	0.624409	0.569758	0.501769	0.895388	0.163873	0.966884	0.276205	0.222148	0.993921	0.928354	0.902983	0.999995	0.88324	0.968929	0.988856	0.991362	0.985073	0.997703	0.78257	0.998497	0.940079	0.91721	86.5	96	109.6	108.8	86.1	113	26.85	17.51	19.5	26.14	11.03	18.37	67.1	115.7	89	98.9	99.6	71.9	112.9	91.4	135.6	121.6	112.1	71.5	95.9	82	102.1	132.6	11.1	19.2	14.8	16.4	16.5	11.9	18.7	15.2	22.5	20.2	18.6	11.9	15.9	13.6	16.9	22	7.7	17.6	4.5	10	11.2	4.1	9.7	6.9	11.6	20.2	9.4	7.2	12.3	8.5	10	11.2		High	High	High	High	High	High	High	High	High	High	High	High	High	High	High	High	High	4.913e-05	3.85e-06	3.82
FALSE	High	[K].ELGAFGLQVPSELGGVGLCNTQYAR.[L]	1xCarbamidomethyl [C19]; 1xTMTpro [N-Term]	4.40363e-05	7.59706e-05	1	3	2	P49748-1	P49748-1 [138-162]		0	2940.52																																																																																																																					No Quan Values	High	High	Not Found	Not Found	High	Not Found	Not Found	Not Found	Not Found	High	High	Not Found	High	High	High	Not Found	High	4.913e-05	2.401e-05	2.47
FALSE	High	[K].ELGLDEGVDSLK.[A]	1xTMTpro [K12]; 1xTMTpro [N-Term]	3.35338e-06	7.59706e-05	1	1	1	Q8WXX5	Q8WXX5 [206-217]		0	1883.06	1.75	1.59	1.291	1.135	1.054	0.909	0.738	0.649	0.603	0.812	0.714	0.663	1.137	0.929	0.81	0.67	0.37	0.18	0.08	-0.14	-0.44	-0.62	-0.73	-0.3	-0.49	-0.59	0.19	-0.11	0.0011747	0.0259353	0.110629	0.571663	0.777829	0.607207	0.0597893	0.00438407	0.0133976	0.168812	0.0163259	0.0336718	0.416214	0.806257	0.0469604	0.407519	0.718296	0.986371	0.997313	0.982419	0.546742	0.135345	0.270578	0.826051	0.397755	0.559409	0.978288	0.991897	76.7	134.3	122	99	87.1	80.9	48.47	51.17	16.86	13.78	29.85	38.28	61.4	69.2	141	121.1	70.6	204.3	98.4	110.1	136.2	80.5	89.3	105.5	63.4	97.3	96.3	55.3	20.8	23.5	47.9	41.1	23.9	69.4	33.4	37.4	46.2	27.3	30.3	35.8	21.5	33	32.7	18.8	14.5	21.6	14.6	25.1	16.2	23.9	17.3	17.1	23.9	27.3	15.3	21.8	16.7	20.6	19.3	9.5		High	High	High	High	High	High	High	High	High	High	High	High	High	High	High	High	High	4.913e-05	1.747e-06	3.11
FALSE	High	[K].RPAEDMEEEQAFK.[R]	1xTMTpro [K13]; 1xTMTpro [N-Term]	1.85873e-06	7.59706e-05	1	3	4	P61978-2	P61978-2 [22-34]		0	2188.12	1.053	1.348	1.511	1.059	1.352	1.28	1.434	1.005	1.283	1.121	0.785	1.003	1.427	1.277	0.07	0.43	0.6	0.08	0.43	0.36	0.52	0.01	0.36	0.16	-0.35	0	0.51	0.35	0.532183	0.00771639	6.18203e-06	0.493547	0.0112418	0.00662034	0.00449432	0.951448	0.0799173	0.225463	0.0195142	0.818214	0.000408964	0.042724	0.985455	0.201426	0.000619844	0.981146	0.323259	0.20005	0.100435	0.998433	0.674918	0.874407	0.426542	0.994088	0.0201459	0.639937	81.9	86.3	110.4	123.8	86.7	110.8	13.35	9.92	9.12	12	19.02	25.83	99.2	77.4	82	86.4	99.9	83.1	94.9	110.5	112.6	123.9	127.9	101.6	75.8	99.4	92.1	133.3	223.8	174.6	185	194.8	225.3	187.4	214.1	249.3	254.1	279.4	288.4	229.3	171	224.2	207.8	300.7	155.7	160.1	56.5	119.1	152.2	64.7	110.9	114	131.2	279.4	145.8	139.7	132.6	139.9	122.5	152.7		High	High	High	High	High	High	High	High	High	High	High	High	High	High	High	High	High	4.913e-05	9.578e-07	3.78
FALSE	High	[R].RPDVVENQPDAASQLNVDASGNLAK.[E]	1xTMTpro [K25]; 1xTMTpro [N-Term]	1.04391e-09	7.59706e-05	1	4	8	Q9NZL9	Q9NZL9 [98-122]		0	3216.71	1.11	1.348	1.238	1.23	1.268	1.215	1.116	1.108	1.142	0.919	0.912	0.941	1.007	1.031	0.15	0.43	0.31	0.3	0.34	0.28	0.16	0.15	0.19	-0.12	-0.13	-0.09	0.01	0.04	0.615343	0.147656	0.232567	0.334389	0.294873	0.268811	0.522508	0.66399	0.522189	0.635171	0.488484	0.685905	0.858354	0.764324	0.993457	0.799316	0.890158	0.954231	0.954935	0.920832	0.985813	0.991362	0.987384	0.990191	0.943608	0.987088	0.998679	0.98998	83.4	92.6	112.4	103.3	102.6	105.7	22.22	17.96	30.19	8.29	13.41	1.6	84.2	115	76.4	93.5	108.5	75.4	65	120	113.5	103.1	104.3	119.3	113.9	94.2	108	105.6	19	25.9	17.2	21.1	24.5	17	14.7	27.1	25.6	23.3	23.5	26.9	25.7	21.2	24.4	23.8	13.2	23.8	5.3	12.9	16.5	5.9	7.6	12.4	13.2	23.3	11.9	16.4	19.9	13.3	14.4	12.1		High	High	High	High	High	High	High	High	High	High	High	High	High	High	High	High	High	4.913e-05	4.725e-10	5.39
FALSE	High	[R].SAAEMYGSVTEHPSPSPLLSSSFDLDYDFQR.[D]	1xTMTpro [N-Term]	7.29627e-09	7.59706e-05	1	1	1	P07910-1	P07910-1 [100-130]		0	3737.76																																																																																																																					No Quan Values	High	High	High	High	High	High	High	High	High	High	High	High	High	High	High	High	High	4.913e-05	3.404e-09	4.92
FALSE	High	[R].ELEQHIQTSDPENFQSEER.[S]	1xTMTpro [N-Term]	0.000205485	7.59706e-05	1	3	1	Q96K76	Q96K76 [925-943]		0	2620.24																																																																																																																					No Quan Values	High	High	High	High	High	High	High	High	High	High	Not Found	High	High	High	High	High	High	4.913e-05	0.0001169	2.56
FALSE	High	[K].EIESEIDSEEELINK.[K]	1xTMTpro [K15]; 1xTMTpro [N-Term]	6.64033e-07	7.59706e-05	1	1	2	Q14566	Q14566 [755-769]		0	2385.25	1.1	1.076	0.848	1.067	0.971	0.979	0.771	0.97	0.883	0.788	0.991	0.902	0.795	0.91	0.14	0.11	-0.24	0.09	-0.04	-0.03	-0.37	-0.04	-0.18	-0.34	-0.01	-0.15	-0.33	-0.14	0.669155	0.687899	0.381459	0.79622	0.92625	0.947711	0.225934	0.767112	0.580184	0.197494	0.837926	0.525404	0.235562	0.720129	0.993921	0.994215	0.948944	0.994263	0.99917	0.999966	0.889955	0.994604	0.994889	0.865373	0.985795	0.985886	0.935305	0.98735	99	108.8	106.5	83.9	105.6	96.1	14.61	14.49	15.83	16.4	22.21	0.15	100	103.3	78.1	112.3	85.4	109.9	107.6	90.1	124	110.6	83.6	84.8	91.1	125	97	97.2	23.1	23.8	18	25.9	19.7	25.4	24.8	20.8	28.6	25.5	19.3	19.6	21	28.8	22.4	22.4	16	21.9	5.5	15.8	13.3	8.8	12.9	9.5	14.8	25.5	9.7	11.9	16.3	18	13.2	11.4		High	High	High	High	High	High	High	High	High	High	High	High	High	High	High	High	High	4.913e-05	3.355e-07	4.19
FALSE	High	[R].ELESQISELQEDLESER.[A]	1xTMTpro [N-Term]	8.03156e-06	7.59706e-05	1	1	1	P35579-1	P35579-1 [1108-1124]		0	2338.16	0.82	0.865	0.947	1.044	0.934	1.055	1.155	1.273	1.138	1.095	1.207	1.079	0.907	0.894	-0.29	-0.21	-0.08	0.06	-0.1	0.08	0.21	0.35	0.19	0.13	0.27	0.11	-0.14	-0.16	0.308635	0.426708	0.835605	0.874933	0.565041	0.69368	0.400371	0.189141	0.475941	0.553863	0.255419	0.706887	0.582656	0.604566	0.913142	0.975248	0.998287	0.995617	0.989168	0.98845	0.982276	0.853615	0.985073	0.980221	0.859122	0.992761	0.986508	0.985696	107	87.7	92.5	101.3	111.6	99.9	15.35	12.34	6.21	8.6	6.73	6.93	107.4	96.9	130.4	71.7	90.6	88.1	83.4	92.9	93.3	100.9	101.7	117.2	117.6	106.9	95.5	105.3	35	31.6	42.5	23.4	29.6	28.7	27.2	30.3	30.4	32.9	33.2	38.2	38.4	34.9	31.2	34.4	24.4	29	13	14.3	20	9.9	14.1	13.9	15.7	32.9	16.8	23.3	29.7	21.8	18.4	17.5		High	High	High	High	High	High	High	High	High	High	High	High	High	High	High	High	High	4.913e-05	4.238e-06	3.65
FALSE	High	[K].ELESQVSGLEK.[E]	1xTMTpro [K11]; 1xTMTpro [N-Term]	0.000180223	7.59706e-05	1	3	1	Q9P2E9-1	Q9P2E9-1 [991-1001]		0	1827.04																																																																																																																					No Quan Values	High	High	High	High	High	High	High	High	High	High	High	High	High	High	High	High	High	4.913e-05	0.0001019	3.4
FALSE	High	[R].SAAEMYGSSFDLDYDFQR.[D]	1xTMTpro [N-Term]	2.67178e-07	7.59706e-05	1	2	22	P07910-2	P07910-2 [100-117]		0	2406.09	0.934	1.105	1.426	1.167	1.337	1.183	1.527	1.249	1.432	1.29	1.056	1.21	1.222	1.146	-0.1	0.14	0.51	0.22	0.42	0.24	0.61	0.32	0.52	0.37	0.08	0.27	0.29	0.2	0.689941	0.475067	0.0031552	0.25988	0.019418	0.164139	0.00958567	0.108305	0.0203329	0.034179	0.69405	0.191708	0.111095	0.310811	0.993921	0.977615	0.0935823	0.927569	0.424047	0.853285	0.173215	0.745715	0.334843	0.460774	0.972732	0.914762	0.778905	0.955859	86.1	80.4	95.2	122.8	100.4	115.1	18.28	32.98	20.5	18.67	10.33	14.1	109.3	88.7	76.2	82.8	103.3	51.5	98	118.3	78.1	126.5	130.3	91.1	111.4	96.2	131.1	107.3	73.1	59.3	50.9	55.4	69.1	34.4	65.6	79.1	52.2	84.6	87.1	60.9	74.5	64.3	87.7	71.8	50.8	54.4	15.6	33.9	46.7	11.9	33.9	36.2	27	84.6	44	37.1	57.7	40.1	51.7	36.5		High	High	High	High	High	High	High	High	High	High	High	High	High	High	High	High	High	4.913e-05	1.33e-07	3.98
FALSE	High	[R].ELESVCVVEAGPGTCTFDHR.[H]	2xCarbamidomethyl [C6; C15]; 1xTMTpro [N-Term]	3.09718e-08	7.59706e-05	1	2	1	Q6L8Q7-1	Q6L8Q7-1 [263-282]		0	2567.22																																																																																																																					No Quan Values	High	High	High	High	High	High	High	High	High	High	High	High	High	High	High	High	High	4.913e-05	1.482e-08	4.68
FALSE	High	[R].SAADSISESVPVGPK.[V]	1xTMTpro [K15]; 1xTMTpro [N-Term]	1.26267e-05	7.59706e-05	1	2	1	P45974-1	P45974-1 [779-793]		0	2052.15	1.487	0.83	1.018	0.981	0.834	0.558	0.684	0.66	0.561	1.227	1.182	1.006	1.038	0.85	0.57	-0.27	0.03	-0.03	-0.26	-0.84	-0.55	-0.6	-0.83	0.3	0.24	0.01	0.05	-0.23	0.0573062	0.439338	0.891797	0.841313	0.463185	0.00494606	0.0736823	0.0491738	0.0184271	0.362265	0.547108	0.955847	0.798105	0.541235	0.515757	0.976624	0.999114	0.995617	0.983064	0.16728	0.598438	0.565624	0.31953	0.944857	0.954154	0.998497	0.998108	0.981385	97.6	145.1	80.9	99.3	95.7	81.4	93.53	24.53	136.41	28.4	0.62	36.7	43.9	56.4	226.1	83.9	61.3	101.6	41.7	46.8	536	57.4	85.7	51.2	55.6	55.1	61.4	36.1	13.6	17.4	69.9	25.9	19	31.4	12.9	14.5	165.8	17.8	26.5	15.8	17.2	17	19	11.2	9.5	16	21.4	15.9	12.8	10.8	6.7	6.6	85.6	17.8	13.4	9.6	13.3	10.6	11.2	5.7		High	High	High	High	High	High	High	High	High	High	High	High	High	High	High	High	High	4.913e-05	6.716e-06	2.3
FALSE	High	[R].RPDVSVQGDEVTLYTPEER.[D]	1xTMTpro [N-Term]	6.02156e-06	7.59706e-05	1	4	1	Q06265-1	Q06265-1 [162-180]		0	2494.27	1.109	1.258	1.045	1.109	1.274	1.134	0.943	1	1.148	0.831	0.882	1.013	0.942	1.148	0.15	0.33	0.06	0.15	0.35	0.18	-0.09	0	0.2	-0.27	-0.18	0.02	-0.09	0.2	0.61322	0.260167	0.749285	0.641904	0.189155	0.447028	0.778106	0.934615	0.4521	0.317637	0.368323	0.961057	0.847705	0.402019	0.99343	0.905628	0.996662	0.986371	0.891856	0.961509	0.995599	0.998039	0.9803	0.920017	0.908174	0.998497	0.998679	0.971762	88.3	97.9	111.1	92.3	97.9	112.5	16.25	9.48	15.39	28.59	12.85	3.79	97.5	88.2	70.2	97.8	102.2	84.9	90.6	110.9	123.7	82.3	138.1	92.2	89.3	107.2	109.4	115.4	24.5	22.2	17.7	24.6	25.7	21.3	22.8	27.9	31.1	20.7	34.7	23.2	22.5	26.9	27.5	29	17	20.3	5.4	15	17.4	7.4	11.8	12.8	16.1	20.7	17.6	14.1	17.4	16.8	16.2	14.7		High	High	High	High	High	High	High	High	High	High	High	High	High	High	High	High	High	4.913e-05	3.173e-06	3.58
FALSE	High	[R].SAAASNLSGLSLQEAQQILNVSK.[L]	1xTMTpro [K23]; 1xTMTpro [N-Term]	6.81276e-06	7.59706e-05	1	2	7	P57737-3	P57737-3 [968-990]		0	2937.65																																																																																																																					No Quan Values	High	High	Not Found	High	High	High	High	High	High	High	High	High	High	High	High	High	High	4.913e-05	3.588e-06	2.79
FALSE	High	[R].ELETVAAHQFPEVR.[F]	1xTMTpro [N-Term]	3.12144e-07	7.59706e-05	2	2	3	Q969V3-2; Q969V3	Q969V3-2 [340-353]; Q969V3 [340-353]		0	1930.04	0.865	0.991	0.911	0.953	1.044	1.145	1.052	1.102	1.206	0.919	0.962	1.053	0.955	1.095	-0.21	-0.01	-0.14	-0.07	0.06	0.2	0.07	0.14	0.27	-0.12	-0.06	0.07	-0.07	0.13	0.438632	0.989605	0.617389	0.712153	0.813532	0.469868	0.803392	0.654761	0.32794	0.612874	0.701985	0.831814	0.87459	0.515304	0.960876	0.999986	0.988917	0.988274	0.997506	0.965301	0.995599	0.991362	0.94907	0.989491	0.972732	0.994088	0.998679	0.980954	104.1	90.1	103.2	94.8	99.2	108.6	4.63	13.57	26.47	4.66	18.15	11.41	106	106.6	98	91.7	101.7	77.4	120.6	69.7	105.1	104.4	96.5	96.3	88.8	115	102.1	120	25.3	25.5	23.4	21.9	24.3	18.5	28.8	16.7	25.1	25	23.1	23	21.2	27.5	24.4	28.7	17.6	23.4	7.2	13.4	16.4	6.4	14.9	7.6	13	25	11.7	14	16.5	17.2	14.4	14.6	Shared	High	High	High	High	High	High	High	High	High	High	High	High	High	High	High	High	High	4.913e-05	1.558e-07	4.83
FALSE	High	[K].EIETYHNLLEGGQEDFESSGAGK.[I]	1xTMTpro [K23]; 1xTMTpro [N-Term]	6.53335e-05	7.59706e-05	1	1	10	P35527	P35527 [450-472]		0	3118.55																																																																																																																					No Quan Values	High	High	High	High	High	High	High	High	High	High	High	High	High	High	High	High	High	4.913e-05	3.595e-05	2.24
FALSE	High	[K].ELEVLLMCNK.[S]	1xCarbamidomethyl [C8]; 1xTMTpro [K10]; 1xTMTpro [N-Term]	6.99179e-05	7.59706e-05	1	1	5	P62910	P62910 [84-93]		0	1857.05	1.726	1.82	1.049	1.783	0.671	1.055	0.608	1.033	0.389	0.577	0.98	0.368	0.589	0.376	0.79	0.86	0.07	0.83	-0.58	0.08	-0.72	0.05	-1.36	-0.79	-0.03	-1.44	-0.76	-1.41	0.00128011	0.00047381	0.739187	0.000608841	0.028154	0.746165	0.00429404	0.836307	8.46805e-06	0.000280297	0.789107	3.8566e-07	0.000581563	1.51445e-07	0.0503598	0.0287384	0.996662	0.0574797	0.505523	0.993182	0.0976937	0.995849	0.00119929	0.0139288	0.981159	0.000101617	0.0273407	4.51547e-05	74.5	128.6	135.7	78.2	132.9	50	41.8	28.98	33.84	63.8	6.53	52.62	71.9	86.4	34.4	124.1	153.7	84.1	81.5	130.9	166.6	176	54.3	75.5	122.4	134.3	32.6	71.3	25.4	30.5	12.1	43.8	54.3	29.7	28.8	46.2	58.8	62.1	19.2	26.7	43.2	47.4	11.5	25.2	17.7	28	3.7	26.8	36.7	10.2	14.9	21.1	30.4	62.1	9.7	16.2	33.5	29.6	6.8	12.8		High	High	High	High	High	High	High	High	High	High	High	High	High	High	High	High	High	4.913e-05	3.851e-05	2.89
FALSE	High	[R].RQDSDLVQCGVTSPSSAEATGK.[L]	1xCarbamidomethyl [C9]; 1xTMTpro [K22]; 1xTMTpro [N-Term]	5.73601e-07	7.59706e-05	1	1	1	Q9HC52	Q9HC52 [253-274]		1	2901.49																																																																																																																					No Quan Values	High	High	Not Found	High	High	Not Found	High	High	Not Found	High	High	High	Not Found	High	High	High	High	4.913e-05	2.89e-07	3.42
FALSE	High	[R].RPTPQDSPIFLPVDDTSFR.[W]	1xTMTpro [N-Term]	3.06008e-05	7.59706e-05	1	1	2	P49327	P49327 [1405-1423]		0	2492.31																																																																																																																					No Quan Values	High	High	High	High	High	High	High	High	High	High	High	High	High	High	High	High	High	4.913e-05	1.658e-05	2.64
FALSE	High	[R].RPQGESYDQAIR.[N]	1xTMTpro [N-Term]	3.06008e-05	7.59706e-05	1	1	1	Q7KZ85	Q7KZ85 [1178-1189]		0	1723.9	0.846	1.014	0.832	0.975	0.889	1.199	0.984	1.153	1.051	0.821	0.962	0.877	0.854	0.911	-0.24	0.02	-0.26	-0.04	-0.17	0.26	-0.02	0.21	0.07	-0.28	-0.06	-0.19	-0.23	-0.13	0.245626	0.81213	0.209998	0.837627	0.411106	0.0755321	0.985841	0.232184	0.690699	0.111726	0.687925	0.376558	0.303411	0.55387	0.871271	0.999507	0.869997	0.994631	0.981436	0.686783	0.999945	0.903513	0.994889	0.740843	0.972732	0.973977	0.945432	0.983236	108	91.3	109.5	89.9	105.3	96	30.13	20.89	15.16	7.77	12.14	7.15	111	109.7	61.3	121.7	92.7	81.8	91.3	124	111.2	103.7	91.3	90.6	98.1	116.5	102.5	92.7	75	74.1	41.4	82.2	62.7	55.3	61.7	83.8	75.1	70.1	61.7	61.2	66.3	78.8	69.3	62.6	52.2	68	12.7	50.3	42.3	19.1	31.9	38.3	38.8	70.1	31.2	37.3	51.4	49.2	40.9	31.8		High	High	High	High	High	High	High	High	High	High	High	High	High	High	High	High	High	4.913e-05	1.656e-05	3.6
FALSE	High	[R].EIFDIAFPDEQAEALAVER.[-]	1xTMTpro [N-Term]	1.22292e-05	7.59706e-05	1	3	2	P36776-3	P36776-3 [745-763]		0	2467.27																																																																																																																					No Quan Values	High	High	High	High	High	High	High	High	High	High	High	High	High	High	High	High	High	4.913e-05	6.505e-06	3.65
FALSE	High	[K].RPLEDGDQPDAK.[K]	1xTMTpro [K12]; 1xTMTpro [N-Term]	0.000187477	7.59706e-05	1	2	5	Q96AE4	Q96AE4 [65-76]		0	1949.06	0.976	1.01	1.228	1.183	1.031	1.035	1.258	1.213	1.057	1.215	1.171	1.021	1.038	0.872	-0.04	0.01	0.3	0.24	0.04	0.05	0.33	0.28	0.08	0.28	0.23	0.03	0.05	-0.2	0.991349	0.837675	0.0338447	0.109688	0.687267	0.806089	0.0962168	0.0441766	0.678912	0.0448568	0.0895854	0.795957	0.77116	0.271432	0.999969	0.999507	0.414838	0.79508	0.993186	0.995441	0.676673	0.536728	0.994889	0.51913	0.697055	0.993688	0.996738	0.935242	93.3	91.1	94.3	114.6	110.4	96.3	11.12	7.4	5.84	2.2	2.15	8.12	91.8	90.9	110.2	101.6	89.5	89.6	89.8	92.8	100.5	109.3	114.1	112.8	107	110.4	89.4	100.3	157.6	156	189	174.3	153.6	153.8	154.1	159.2	172.4	187.5	195.7	193.5	183.7	189.4	153.5	172.2	109.6	143.1	57.8	106.5	103.7	53.1	79.8	72.8	89	187.5	98.9	118	142.4	118.2	90.5	87.5		High	High	High	High	High	High	High	High	High	High	High	High	High	High	High	High	High	4.913e-05	0.0001061	3.21
FALSE	High	[R].RVFIMDSCDELIPEYLNFIR.[G]	1xCarbamidomethyl [C8]; 1xTMTpro [N-Term]	4.26576e-05	7.59706e-05	1	1	3	P08238	P08238 [359-378]		1	2834.45	1.101	1.136	1.637	1.627	1.142	1.031	1.487	1.478	1.038	1.442	1.433	1.006	1.006	0.702	0.14	0.18	0.71	0.7	0.19	0.04	0.57	0.56	0.05	0.53	0.52	0.01	0.01	-0.51	0.642858	0.47967	0.00752185	0.011189	0.500701	0.846189	0.0270975	0.0285629	0.892199	0.0619509	0.0430919	0.924792	0.909228	0.0814018	0.993921	0.977615	0.167431	0.316899	0.983064	0.999758	0.351276	0.435556	0.999841	0.595843	0.565057	0.998497	0.998679	0.762861	78.5	86.4	89.2	128.5	127.7	89.7	18.13	20.04	22.7	3.51	15.68	10.11	75	77.4	102.8	112.5	85.2	77.5	105.2	87.8	66	131.2	122.3	126.6	140.7	112.6	82.3	94.9	17.8	18.3	24.4	26.7	20.2	18.4	24.9	20.8	15.7	31.1	29	30	33.3	26.7	19.5	22.5	12.4	16.8	7.4	16.3	13.6	6.3	12.9	9.5	8.1	31.1	14.6	18.3	25.8	16.7	11.5	11.4		High	High	High	High	High	High	High	High	High	High	High	High	High	High	High	High	High	4.913e-05	2.332e-05	4.65
FALSE	High	[K].SAALPIFSSFVSNWDEATK.[R]	1xTMTpro [K19]; 1xTMTpro [N-Term]	8.76037e-05	7.59706e-05	1	2	4	O76021	O76021 [258-276]		0	2678.43																																																																																																																					No Quan Values	High	High	High	High	High	High	High	High	High	High	High	High	High	High	High	High	High	4.913e-05	4.855e-05	2.67
FALSE	High	[K].EIGLLADEIEIYGK.[S]	1xTMTpro [K14]; 1xTMTpro [N-Term]	5.42615e-05	7.59706e-05	1	1	4	Q6UB35-1	Q6UB35-1 [380-393]		0	2171.25																																																																																																																					No Quan Values	High	High	High	High	High	High	High	High	High	High	High	High	High	High	High	High	High	4.913e-05	2.981e-05	3.07
FALSE	High	[K].REDEEESLNEVGYDDIGGCR.[K]	1xCarbamidomethyl [C19]; 1xTMTpro [N-Term]	2.8355e-07	7.59706e-05	1	1	3	P55072	P55072 [191-210]		1	2646.19																																																																																																																					No Quan Values	High	High	High	High	High	High	High	High	High	High	High	High	High	High	High	High	High	4.913e-05	1.412e-07	4.62
FALSE	High	[R].QYMEGFNDELEAFK.[E]	1xTMTpro [K14]; 1xTMTpro [N-Term]	4.61873e-06	7.59706e-05	1	1	2	Q16543	Q16543 [247-260]		0	2329.17																																																																																																																					No Quan Values	High	High	High	High	High	Not Found	High	High	High	High	High	High	High	High	High	High	High	4.913e-05	2.42e-06	3.3
FALSE	High	[R].EILAEELCTPPDPGAAFVVVECPDESFIQPICENATFQR.[Y]	3xCarbamidomethyl [C8; C22; C32]; 1xTMTpro [N-Term]	3.78272e-07	7.59706e-05	1	3	1	Q9BQ52-1	Q9BQ52-1 [290-328]		0	4753.28																																																																																																																					No Quan Values	High	High	Not Found	High	High	Not Found	Not Found	Not Found	Not Found	High	Not Found	Not Found	High	High	Not Found	Not Found	High	4.913e-05	1.89e-07	5.56
FALSE	High	[R].QYLVFHDGDSVVFAGPAGNSVETR.[G]	1xTMTpro [N-Term]	4.24681e-08	7.59706e-05	1	1	2	P13798	P13798 [66-89]		0	2869.44																																																																																																																					No Quan Values	High	High	High	High	High	High	High	High	High	High	High	High	High	High	High	High	High	4.913e-05	2.046e-08	4.75
FALSE	High	[R].QYLSGELEVELTPQGTLAER.[I]	1xTMTpro [N-Term]	5.29684e-09	7.59706e-05	1	1	1	P55809	P55809 [125-144]		0	2537.34																																																																																																																					No Quan Values	High	High	High	High	High	High	High	High	High	High	High	High	High	High	High	High	High	4.913e-05	2.459e-09	5.79
FALSE	High	[R].QYLQEVGYTDTILDVK.[S]	1xTMTpro [K16]; 1xTMTpro [N-Term]	0.000230022	7.59706e-05	1	2	1	O43815	O43815 [164-179]		0	2493.37																																																																																																																					No Quan Values	High	High	High	High	High	Not Found	High	High	High	High	High	High	High	High	High	High	High	4.913e-05	0.0001312	2.91
FALSE	High	[K].ELLALDSVDPEGR.[A]	1xTMTpro [N-Term]	4.60829e-05	7.59706e-05	1	1	2	O95817	O95817 [461-473]		0	1717.93																																																																																																																					No Quan Values	High	High	High	High	High	High	High	High	High	High	High	High	High	High	High	High	High	4.913e-05	2.514e-05	3.13
FALSE	High	[R].QYLPGNEQGVACSGSDPSWK.[C]	1xCarbamidomethyl [C12]; 1xTMTpro [K20]; 1xTMTpro [N-Term]	2.83202e-05	7.59706e-05	1	1	3	O76071	O76071 [223-242]		0	2788.39																																																																																																																					No Quan Values	High	High	High	High	High	High	High	High	High	High	High	High	High	High	High	High	High	4.913e-05	1.534e-05	2.49
FALSE	High	[K].QYIISEELISEGK.[W]	1xTMTpro [K13]; 1xTMTpro [N-Term]	3.07426e-06	7.59706e-05	1	1	2	Q9UKK9	Q9UKK9 [15-27]		0	2117.2	0.924	1.219	0.987	0.87	1.118	1.32	1.069	0.941	1.21	0.81	0.713	0.917	1.135	1.285	-0.11	0.29	-0.02	-0.2	0.16	0.4	0.1	-0.09	0.28	-0.3	-0.49	-0.13	0.18	0.36	0.659936	0.136953	0.95705	0.28193	0.349124	0.00665656	0.509268	0.624333	0.179211	0.098357	0.00397466	0.618667	0.255434	0.0721647	0.993921	0.786671	0.999533	0.940297	0.974011	0.20005	0.985813	0.991362	0.859193	0.708529	0.184175	0.985886	0.940079	0.737727	98.1	90.6	119.6	96.8	85.3	109.6	22.31	9.84	5.6	18.32	17.1	10.83	85.1	95.1	129	87.1	87.9	103.3	116	105.6	117	82.4	93.9	117.6	93.4	73.3	114.8	98.5	66.7	74.6	101.1	68.3	68.9	80.9	90.9	82.7	91.7	64.5	73.6	92.1	73.2	57.4	90	77.2	46.4	68.4	30.9	41.7	46.5	27.9	47.1	37.8	47.3	64.5	37.2	56.2	56.7	35.8	53.1	39.2		High	High	High	High	High	High	High	High	High	High	High	High	High	High	High	High	High	4.913e-05	1.597e-06	4.02
FALSE	High	[K].QYPISLVLAPTR.[E]	1xTMTpro [N-Term]	3.4447e-05	7.59706e-05	1	5	5	O00571	O00571 [265-276]		0	1661.99	1.193	1.086	0.859	1.083	0.94	0.911	0.72	0.908	0.788	0.791	0.997	0.865	0.793	0.868	0.25	0.12	-0.22	0.12	-0.09	-0.13	-0.47	-0.14	-0.34	-0.34	0	-0.21	-0.33	-0.2	0.323084	0.635262	0.419507	0.599078	0.770772	0.551388	0.0370742	0.484737	0.257121	0.198993	0.871623	0.465462	0.243845	0.513413	0.924147	0.991396	0.956836	0.986371	0.997313	0.974933	0.420051	0.976643	0.922955	0.865373	0.989026	0.974443	0.937815	0.980954	97.4	116.1	105.8	83.7	105.5	91.6	28.31	12.39	34.66	9.3	8.74	28.39	99.4	119.6	66.3	135	105.4	118.6	55.9	108	114.8	85.4	99.9	85.3	101.2	114.5	76.3	114.6	29	34.9	19.3	39.4	30.7	34.6	16.3	31.5	33.5	24.9	29.1	24.9	29.5	33.4	22.2	33.4	20.2	32	5.9	24.1	20.8	11.9	8.4	14.4	17.3	24.9	14.7	15.2	22.9	20.9	13.1	17		High	High	High	High	High	High	High	High	High	High	High	High	High	High	High	High	High	4.913e-05	1.872e-05	3.43
FALSE	High	[R].QYLDQQQYQSALFWADK.[V]	1xTMTpro [K17]; 1xTMTpro [N-Term]	4.86635e-05	7.59706e-05	1	3	2	Q13042	Q13042 [12-28]		0	2740.42																																																																																																																					No Quan Values	High	High	Not Found	High	High	Not Found	High	High	Not Found	High	High	High	High	High	High	High	High	4.913e-05	2.661e-05	3.02
FALSE	High	[R].ELICWGDSVK.[L]	1xCarbamidomethyl [C4]; 1xTMTpro [K10]; 1xTMTpro [N-Term]	7.15154e-05	7.59706e-05	1	3	2	P35573-1	P35573-1 [483-492]		0	1815	0.844	0.827	0.84	0.889	1.042	0.98	0.996	1.054	1.235	1.016	1.076	1.261	0.945	1.172	-0.25	-0.27	-0.25	-0.17	0.06	-0.03	-0.01	0.08	0.31	0.02	0.11	0.33	-0.08	0.23	0.320882	0.289643	0.299514	0.365477	0.82277	0.972113	0.946587	0.770168	0.292837	0.95285	0.695084	0.212626	0.799465	0.356102	0.922379	0.928491	0.918072	0.956568	0.997506	0.999966	0.998601	0.994604	0.936186	0.99981	0.972732	0.926775	0.998108	0.967238	110.3	93	91.2	92.6	98	114.9	10.91	13.46	26.33	12.39	21.81	0.99	110.6	112.6	91.8	100.3	76.7	93.3	123.9	73.9	91.5	90.2	112.6	92.9	84.2	114.9	116.1	114.5	45.1	45.9	37.4	40.9	31.3	38	50.5	30.1	37.3	36.8	45.9	37.9	34.3	46.8	47.3	46.6	31.4	42.1	11.4	25	21.1	13.1	26.1	13.8	19.2	36.8	23.2	23.1	26.6	29.2	27.9	23.7		High	High	High	High	High	High	High	High	High	High	High	High	High	High	High	High	High	4.913e-05	3.949e-05	3.08
FALSE	High	[K].ELLDGGANPLQR.[N]	1xTMTpro [N-Term]	5.32861e-05	7.59706e-05	1	5	2	Q9H078-2	Q9H078-2 [254-265]		0	1586.88	0.991	0.834	0.701	0.845	0.837	0.842	0.708	0.853	0.845	0.841	1.013	1.003	0.83	0.99	-0.01	-0.26	-0.51	-0.24	-0.26	-0.25	-0.5	-0.23	-0.24	-0.25	0.02	0	-0.27	-0.01	0.969628	0.273359	0.00685456	0.219767	0.223804	0.0946731	0.0099479	0.142933	0.286041	0.209419	0.962256	0.974561	0.224474	0.984695	0.999969	0.916365	0.15753	0.905584	0.916712	0.741802	0.178338	0.795017	0.935786	0.865647	0.997265	0.998497	0.927868	0.999429	115.2	114.1	96.1	80.8	97.4	96.4	19.83	11.3	13.08	11.31	1.84	4.89	109.6	113	154.4	112	98.4	123.5	75.5	94.3	96.7	90.5	72.4	79.3	96.8	94.3	97.9	91.4	86.9	89.6	122.4	88.8	78	97.9	59.8	74.7	76.7	71.7	57.4	62.8	76.7	74.8	77.6	72.4	60.4	82.2	37.4	54.3	52.7	33.8	31	34.2	39.6	71.7	29	38.3	59.5	46.7	45.8	36.8		High	High	High	High	High	High	High	High	High	High	High	High	High	High	High	High	High	4.913e-05	2.915e-05	3.66
FALSE	High	[R].QYEQQTYQVIPEVIK.[N]	1xTMTpro [K15]; 1xTMTpro [N-Term]	7.88603e-06	7.59706e-05	1	2	3	Q9Y262	Q9Y262 [39-53]		0	2474.38																																																																																																																					No Quan Values	High	High	High	High	High	High	High	High	High	High	High	High	High	High	High	High	High	4.913e-05	4.171e-06	3.66
FALSE	High	[R].QYELVVHTDIDAAK.[V]	1xTMTpro [K14]; 1xTMTpro [N-Term]	2.20387e-05	7.59706e-05	1	1	1	P16435	P16435 [244-257]		0	2210.23																																																																																																																					No Quan Values	High	High	High	High	High	High	High	High	High	High	High	High	High	High	High	High	High	4.913e-05	1.188e-05	2.46
FALSE	High	[K].QYEEFYVGLEGSFGSK.[H]	1xTMTpro [K16]; 1xTMTpro [N-Term]	9.25421e-06	7.59706e-05	1	2	2	P25205	P25205 [94-109]		0	2448.26																																																																																																																					No Quan Values	High	High	High	High	High	High	High	High	High	High	High	High	High	High	High	High	High	4.913e-05	4.897e-06	3.29
FALSE	High	[K].QYDTYGEEGLK.[D]	1xTMTpro [K11]; 1xTMTpro [N-Term]	7.67267e-06	7.59706e-05	1	1	2	Q9UBS4	Q9UBS4 [85-95]		0	1911	0.884	1.072	1.008	1.081	1.006	1.212	1.141	1.223	1.137	0.941	1.009	0.938	0.933	0.93	-0.18	0.1	0.01	0.11	0.01	0.28	0.19	0.29	0.19	-0.09	0.01	-0.09	-0.1	-0.1	0.447304	0.568744	0.800636	0.503688	0.865094	0.0906153	0.335018	0.0518377	0.400554	0.581718	0.899482	0.647288	0.506228	0.636139	0.961426	0.984312	0.996662	0.982794	0.997506	0.734244	0.959019	0.578359	0.972356	0.983682	0.99054	0.985886	0.981508	0.985696	99.2	87.7	106.3	100	107.2	99.7	8.73	6.32	10.53	7.95	1.79	15.29	95.7	100.5	113.2	93.3	82.2	88.9	107.7	92.5	113.8	101.7	88.2	101.4	110.1	107.3	90.7	112.7	101.5	106.6	120	98.9	87.2	94.3	114.3	98	120.7	107.8	93.5	107.5	116.7	113.8	96.2	119.5	70.6	97.8	36.7	60.4	58.9	32.5	59.2	44.8	62.3	107.8	47.3	65.5	90.5	71	56.7	60.7		High	High	High	High	High	High	High	High	High	High	High	High	High	High	High	High	High	4.913e-05	4.053e-06	2.95
FALSE	High	[K].ELLELDSVETGGQDSVR.[Q]	1xTMTpro [N-Term]	1.31566e-05	7.59706e-05	1	2	2	O95429	O95429 [419-435]		0	2151.11	1.15	1.053	1.016	0.947	1.033	0.915	0.883	0.823	0.898	0.965	0.899	0.981	1.073	1.091	0.2	0.07	0.02	-0.08	0.05	-0.13	-0.18	-0.28	-0.15	-0.05	-0.15	-0.03	0.1	0.13	0.545134	0.813415	0.964843	0.757987	0.897724	0.654398	0.560687	0.318409	0.633767	0.793618	0.46959	0.948713	0.740526	0.677965	0.989741	0.999507	0.999856	0.992928	0.99917	0.986617	0.985813	0.939473	0.994889	0.997703	0.938404	0.998497	0.995234	0.985725	96.8	111.3	101.9	98.3	91.7	100	17.13	23.53	24.24	10.3	10.55	27.21	93.6	88.4	120.5	99.1	107.6	151.5	70.2	98.5	115.7	83	101.9	95.1	95.5	82.2	117.5	79.6	16.1	15.2	20.7	17	18.5	26	12.1	16.9	19.9	14.2	17.5	16.3	16.4	14.1	20.2	13.7	11.2	13.9	6.3	10.4	12.5	9	6.2	7.7	10.3	14.2	8.8	9.9	12.7	8.8	11.9	6.9		High	High	High	High	High	High	High	High	High	High	High	High	High	High	High	High	High	4.913e-05	7.025e-06	3.57
FALSE	High	[K].QYDSFTFTASK.[N]	1xTMTpro [K11]; 1xTMTpro [N-Term]	2.76821e-05	7.59706e-05	1	3	2	Q9Y3B3-1	Q9Y3B3-1 [92-102]		0	1903.01	0.949	1.044	1.053	1.08	1.253	1.1	1.11	1.138	1.321	1.009	1.035	1.2	0.975	1.16	-0.08	0.06	0.07	0.11	0.33	0.14	0.15	0.19	0.4	0.01	0.05	0.26	-0.04	0.21	0.742227	0.723946	0.553247	0.586624	0.103505	0.456794	0.456364	0.30391	0.0881705	0.842875	0.847385	0.233722	0.957525	0.279051	0.993921	0.99589	0.982206	0.986371	0.787763	0.962548	0.984366	0.933298	0.696055	0.997703	0.985795	0.941426	0.99999	0.938943	94.1	89.2	98.2	99.1	101.6	117.9	8.58	14.82	9.73	10.82	3.63	21.51	86.6	102.7	93	88.2	80.1	106.6	111.9	93.4	97	92.4	113.5	97.9	103	97.9	135.8	99.9	53.9	63.9	57.8	54.9	49.9	66.3	69.6	58.1	60.4	57.5	70.6	60.9	64.1	60.9	84.5	62.2	37.5	58.6	17.7	33.5	33.7	22.9	36	26.6	31.2	57.5	35.7	37.1	49.7	38	49.8	31.6		High	High	High	High	High	High	High	High	High	High	High	High	High	High	High	High	High	4.913e-05	1.497e-05	3.09
FALSE	High	[K].QYGNEVFLAK.[L]	1xTMTpro [K10]; 1xTMTpro [N-Term]	0.000204592	7.59706e-05	2	3	9	P50990; P50990-2	P50990 [172-181]; P50990-2 [153-162]		0	1777.01	0.852	0.914	0.814	0.882	0.788	1.072	0.954	1.034	0.925	0.89	0.965	0.863	0.923	0.894	-0.23	-0.13	-0.3	-0.18	-0.34	0.1	-0.07	0.05	-0.11	-0.17	-0.05	-0.21	-0.12	-0.16	0.262051	0.55852	0.12156	0.329979	0.0926368	0.546331	0.711421	0.730561	0.600219	0.258651	0.79575	0.296479	0.402227	0.414514	0.881972	0.984312	0.742749	0.953422	0.770837	0.974183	0.995599	0.991362	0.994889	0.892424	0.981159	0.95889	0.97748	0.975223	114.3	97.4	104.4	93	100.8	90.1	18.33	8.04	1.66	7.7	8.75	5.33	114.3	130.9	90.2	97.4	100.1	85.8	102.4	104.4	105.8	93	103.8	89.7	94.7	107.2	93.5	86.7	173.6	198.9	137	147.9	152	130.3	155.5	158.6	160.7	141.2	157.6	136.2	143.8	162.8	142.1	131.7	120.8	182.4	41.9	90.4	102.6	45	80.5	72.6	83	141.2	79.6	83	111.5	101.6	83.8	66.9	Shared	High	High	High	High	High	High	High	High	High	High	High	High	High	High	High	High	High	4.913e-05	0.0001163	2.71
FALSE	High	[R].EIGLLSEEVELYGETK.[A]	1xTMTpro [K16]; 1xTMTpro [N-Term]	3.02306e-07	7.59706e-05	1	1	6	P11586	P11586 [337-352]		0	2417.33	1.079	1.071	0.994	0.97	0.967	0.993	0.922	0.9	0.897	0.928	0.906	0.903	1.025	0.997	0.11	0.1	-0.01	-0.04	-0.05	-0.01	-0.12	-0.15	-0.16	-0.11	-0.14	-0.15	0.04	0	0.653639	0.641295	0.961895	0.803525	0.82306	0.952209	0.638566	0.499104	0.573324	0.631557	0.415114	0.504213	0.766442	0.919714	0.993921	0.993096	0.999533	0.994263	0.997506	0.999966	0.989553	0.976643	0.993844	0.989623	0.92539	0.985886	0.995505	0.993468	98.7	106.4	105.7	98.1	95.7	95.4	7.59	21.52	14.17	11.01	2.47	15.21	89.5	98.4	104.2	75.8	106.1	117.2	130.2	105.3	100.6	97.8	85.7	107	93.8	97.1	85.4	106	37.1	40.8	43.2	31.4	44	48.6	54	43.7	41.7	40.6	35.6	44.4	38.9	40.3	35.4	44	25.8	37.4	13.2	19.2	29.7	16.8	28	20	21.6	40.6	18	27.1	30.2	25.2	20.9	22.3		High	High	High	High	High	High	High	High	High	High	High	High	High	High	High	High	High	4.913e-05	1.506e-07	4.73
FALSE	High	[R].QYPWGVAEVENGEHCDFTILR.[N]	1xCarbamidomethyl [C15]; 1xTMTpro [N-Term]	2.22077e-09	7.59706e-05	1	2	5	Q16181	Q16181 [266-286]		0	2824.37	1.163	1.064	0.904	1.023	0.964	0.915	0.777	0.879	0.829	0.85	0.961	0.906	0.884	0.943	0.22	0.09	-0.15	0.03	-0.05	-0.13	-0.36	-0.19	-0.27	-0.23	-0.06	-0.14	-0.18	-0.09	0.331308	0.678393	0.611693	0.923923	0.831093	0.543678	0.157308	0.302466	0.323877	0.280095	0.698011	0.497331	0.534924	0.818875	0.930613	0.994215	0.988648	0.9972	0.997506	0.974108	0.80416	0.933298	0.94687	0.906243	0.972732	0.985615	0.984039	0.991897	98.1	114.1	104.3	88.7	100.3	94.6	6.75	10.28	30.47	16.98	5.88	30.6	108.7	98.9	95.6	115.1	120.3	98.4	67.3	127.6	105.3	102.7	89.4	72.7	97.1	105.5	76.6	118.8	41.6	37.9	36.6	44.1	46.1	37.7	25.8	48.9	40.3	39.3	34.2	27.9	37.2	40.4	29.3	45.5	29	34.7	11.2	26.9	31.1	13	13.3	22.4	20.8	39.3	17.3	17	28.8	25.2	17.3	23.1		High	High	High	High	High	High	High	High	High	High	High	High	High	High	High	High	High	4.913e-05	1.015e-09	6.37
FALSE	High	[K].ELGVSTNANYK.[I]	1xTMTpro [K11]; 1xTMTpro [N-Term]	2.37072e-05	7.59706e-05	1	1	3	Q8WVY7	Q8WVY7 [196-206]		0	1804.01	1.176	1.391	1.192	1.079	1.188	1.183	1.014	0.917	1.011	0.857	0.775	0.854	1.105	1.102	0.23	0.48	0.25	0.11	0.25	0.24	0.02	-0.12	0.02	-0.22	-0.37	-0.23	0.14	0.14	0.302383	0.0318703	0.135062	0.603557	0.234059	0.157868	0.896457	0.463067	0.968849	0.24964	0.0270377	0.303569	0.373934	0.473208	0.908315	0.450198	0.773243	0.986371	0.924992	0.853285	0.997669	0.973324	0.999841	0.88801	0.488533	0.964567	0.965074	0.980458	85.4	100.4	118.8	101.8	92.1	101.5	9.37	4.94	24.34	10.85	9.44	6.43	85.7	100.9	86.6	94.4	101.8	103.7	79.8	130.5	120.5	89	103.2	110.6	99.9	87.4	107.7	98.3	49.4	58.2	49.9	54.4	58.7	59.8	46	75.2	69.4	51.3	59.5	63.7	57.6	50.4	62.1	56.7	34.4	53.4	15.3	33.2	39.6	20.6	23.8	34.4	35.9	51.3	30.1	38.8	44.6	31.4	36.6	28.8		High	High	High	High	High	High	High	High	High	High	High	High	High	High	High	High	High	4.913e-05	1.281e-05	3.23
FALSE	High	[K].EIGINEDQFQEACTSPLAK.[T]	1xCarbamidomethyl [C13]; 1xTMTpro [K19]; 1xTMTpro [N-Term]	4.16418e-07	7.59706e-05	1	2	2	Q96G28	Q96G28 [71-89]		0	2758.42																																																																																																																					No Quan Values	High	High	High	High	High	High	High	High	High	High	High	High	High	High	High	High	High	4.913e-05	2.089e-07	4.88
FALSE	High	[R].RDNYVPEVSALDQEIIEVDPDTK.[E]	1xTMTpro [K23]; 1xTMTpro [N-Term]	1.2388e-07	7.59706e-05	1	1	1	P08708	P08708 [81-103]		1	3253.71	0.939	0.865	0.747	1.039	0.585	0.922	0.795	1.106	0.623	0.863	1.2	0.676	0.719	0.564	-0.09	-0.21	-0.42	0.05	-0.77	-0.12	-0.33	0.15	-0.68	-0.21	0.26	-0.56	-0.48	-0.83	0.694305	0.505698	0.117237	0.992611	0.0162919	0.754878	0.301777	0.73807	0.0473374	0.402624	0.436666	0.0982768	0.108129	0.0126861	0.993921	0.980651	0.731934	0.999995	0.386166	0.993182	0.939846	0.991362	0.535797	0.955786	0.927772	0.795301	0.773879	0.36008	115.9	108.9	100.3	86.6	120.4	67.9	9.79	27.01	18.21	30.83	27.71	13.06	116	109.4	132	108.9	116.9	67.7	86.8	100.4	124.2	110.7	58.2	86.6	147	98.8	74.5	61.9	22.2	20.9	25.3	20.8	22.4	13	16.6	19.2	23.8	21.2	11.1	16.6	28.1	18.9	14.3	11.8	15.4	19.2	7.7	12.7	15.1	4.5	8.6	8.8	12.3	21.2	5.6	10.1	21.8	11.8	8.4	6		High	High	High	High	High	High	High	High	High	High	High	High	High	High	High	High	High	4.913e-05	6.085e-08	4.81
FALSE	High	[R].ELGLPEELVSR.[H]	1xTMTpro [N-Term]	0.000245387	7.59706e-05	1	2	2	P49915	P49915 [425-435]		0	1545.88	0.953	0.944	0.885	0.943	0.94	0.991	0.928	0.989	0.986	0.937	0.999	0.996	0.938	0.997	-0.07	-0.08	-0.18	-0.08	-0.09	-0.01	-0.11	-0.02	-0.02	-0.09	0	-0.01	-0.09	0	0.836777	0.716065	0.363292	0.704274	0.867249	0.829466	0.527617	0.975507	0.984525	0.544493	0.928665	0.886223	0.462657	0.979335	0.997336	0.9953	0.948944	0.988274	0.997929	0.995527	0.985813	0.99949	0.999933	0.977278	0.992813	0.995756	0.981489	0.999414	105.9	100.9	100	93.7	99.9	99.6	5.56	4.33	1.9	8.15	0.82	9.82	95.9	106	105.6	100.6	98.6	107.1	99.7	98.6	102.3	89.6	93.4	104.6	100.1	99	106.4	92.6	260.9	288.2	287.2	273.7	268.2	291.2	271.1	268.3	278.4	243.7	254.1	284.6	272.4	269.2	289.4	251.8	181.5	264.4	87.8	167.3	181.1	100.5	140.4	122.8	143.8	243.7	128.4	173.4	211.1	168	170.7	127.9		High	High	High	High	High	High	High	High	High	High	High	High	High	High	High	High	High	4.913e-05	0.0001406	3.11
FALSE	High	[K].RDNSDFDLLTVSETANEPPQDEGNSFNSPR.[N]	1xTMTpro [N-Term]	5.13871e-05	7.59706e-05	1	3	1	O15371	O15371 [281-310]		1	3655.71																																																																																																																					No Quan Values	High	High	Not Found	Not Found	High	High	Not Found	Not Found	High	High	High	High	High	High	High	High	High	4.913e-05	2.813e-05	3.19
FALSE	High	[K].ELGLVDGQELAVADVTTPQTVLFK.[L]	1xTMTpro [K24]; 1xTMTpro [N-Term]	9.14201e-10	7.59706e-05	1	2	3	Q8TBC4-1	Q8TBC4-1 [435-458]		0	3151.77	0.845	0.769	0.887	0.985	0.907	0.91	1.049	1.165	1.073	1.152	1.28	1.179	0.9	0.921	-0.24	-0.38	-0.17	-0.02	-0.14	-0.14	0.07	0.22	0.1	0.2	0.36	0.24	-0.15	-0.12	0.424392	0.271576	0.534536	0.801988	0.687208	0.648512	0.866451	0.557729	0.770288	0.519174	0.291172	0.549657	0.662519	0.80178	0.957078	0.915913	0.981644	0.994263	0.993186	0.985864	0.996671	0.991362	0.996723	0.974939	0.882833	0.985886	0.992545	0.991897	111.3	94	85.6	98.6	109.6	100.9	14.75	18.6	1.38	13.14	17.3	12.08	102.3	109.8	134.9	92.8	124.2	90	84.4	84.1	86.3	99	97.3	77.4	95.6	122.2	91.4	108.4	20	21.5	26.4	18.1	24.3	17.6	16.5	16.4	16.9	19.4	19	15.1	18.7	23.9	17.9	21.2	13.9	19.7	8.1	11.1	16.4	6.1	8.6	7.5	8.7	19.4	9.6	9.2	14.5	14.9	10.5	10.8		High	High	High	High	High	High	High	High	High	High	High	High	High	High	High	High	High	4.913e-05	4.12e-10	5.75
FALSE	High	[K].EIGLWFHPEELVDYTSCAQNWIYE.[-]	1xCarbamidomethyl [C17]; 1xTMTpro [N-Term]	3.9111e-08	7.59706e-05	1	2	17	P15531	P15531 [129-152]		0	3303.56	1.007	0.868	0.974	1.016	0.946	0.863	0.967	1.009	0.94	1.121	1.17	1.089	0.959	0.931	0.01	-0.2	-0.04	0.02	-0.08	-0.21	-0.05	0.01	-0.09	0.17	0.23	0.12	-0.06	-0.1	0.944932	0.389046	0.986375	0.924183	0.667955	0.327022	0.902099	0.999758	0.680516	0.29585	0.245694	0.611165	0.923264	0.679391	0.998356	0.971674	0.999987	0.9972	0.991664	0.927488	0.997669	0.999878	0.994889	0.909441	0.854308	0.985886	0.999403	0.985725	103.3	103.9	89.7	100.6	104.9	97.7	15.78	4.42	7.61	10.69	11.13	18.01	88.1	102.9	120.9	95.9	103.6	103.6	84.4	98.1	89.4	100.2	92.6	114.2	113.1	96.6	110.7	85.7	52.9	61.8	72.6	57.6	62.2	62.2	50.7	58.9	53.7	60.2	55.6	68.6	67.9	58	66.4	51.4	36.8	56.7	22.2	35.2	42	21.5	26.2	26.9	27.7	60.2	28.1	41.8	52.6	36.2	39.2	26.1		High	High	High	High	High	High	High	High	High	High	High	High	High	High	High	High	High	4.913e-05	1.879e-08	5.12
FALSE	High	[K].EIGNCTQITNLDLQHNELLDLPDTIGNLSSLSR.[L]	1xCarbamidomethyl [C5]; 1xTMTpro [N-Term]	2.24844e-08	7.59706e-05	1	1	1	Q9UQ13	Q9UQ13 [256-288]		0	3998.05																																																																																																																					No Quan Values	High	High	Not Found	Not Found	High	High	High	Not Found	Not Found	High	Not Found	Not Found	High	Not Found	High	High	High	4.913e-05	1.069e-08	4.5
FALSE	High	[K].RDETALQEEEELQLALALSQSEAEEK.[E]	1xTMTpro [K26]; 1xTMTpro [N-Term]	2.96404e-05	7.59706e-05	1	2	2	O14964	O14964 [252-277]		1	3567.85																																																																																																																					No Quan Values	High	High	High	High	High	High	High	High	High	High	High	High	High	High	High	High	High	4.913e-05	1.606e-05	3.08
FALSE	High	[R].QYQDFLEDLEEDEAIR.[K]	1xTMTpro [N-Term]	5.34658e-06	7.59706e-05	1	1	3	Q96D46	Q96D46 [438-453]		0	2317.12																																																																																																																					No Quan Values	High	High	High	High	High	High	High	High	High	High	High	High	High	High	High	High	High	4.913e-05	2.806e-06	2.9
FALSE	High	[K].EIGNIISDAMK.[K]	1xTMTpro [K11]; 1xTMTpro [N-Term]	1.37715e-05	7.59706e-05	1	1	10	P10809	P10809 [181-191]		0	1799.02	1.233	1.339	1.416	1.195	1.326	1.086	1.148	0.969	1.075	1.057	0.892	0.99	1.185	1.109	0.3	0.42	0.5	0.26	0.41	0.12	0.2	-0.04	0.1	0.08	-0.16	-0.01	0.24	0.15	0.0382885	0.00659496	0.000101498	0.0553246	0.0095933	0.359598	0.30125	0.899545	0.587957	0.53473	0.29528	0.91734	0.186434	0.434008	0.421416	0.180035	0.006541	0.649505	0.30791	0.9362	0.939846	0.997944	0.994889	0.976778	0.887563	0.997949	0.889256	0.976496	79.9	98.5	107	113.1	95.5	105.9	18.78	6.15	11.72	8.49	17.52	8.89	105.3	77.5	76.8	94.2	105.3	95.6	98.8	122.9	103.8	117.9	109.7	99.5	81.8	104.9	96.5	109.5	466.3	343.2	340.1	417.1	466.2	423.2	437.7	544.3	459.6	522.3	486	440.5	362.2	464.6	427.3	484.7	324.4	314.8	103.9	254.9	314.8	146.1	226.6	249	237.3	522.3	245.6	268.5	280.7	289.9	252	246.2		High	High	High	High	High	High	High	High	High	High	High	High	High	High	High	High	High	4.913e-05	7.335e-06	2.89
FALSE	High	[R].ELGPDGEEAEGPGAGDGPPR.[S]	1xTMTpro [N-Term]	2.28358e-06	7.59706e-05	1	2	1	P18615	P18615 [145-164]		0	2211.05																																																																																																																					No Quan Values	Not Found	High	Not Found	High	High	Not Found	Not Found	High	Not Found	High	Not Found	Not Found	Not Found	High	Not Found	Not Found	High	4.913e-05	1.178e-06	3.56
FALSE	High	[R].EIGPNDGFLAQLCQLNDR.[L]	1xCarbamidomethyl [C13]; 1xTMTpro [N-Term]	1.22022e-06	7.59706e-05	1	2	1	P51452	P51452 [159-176]		0	2364.19																																																																																																																					No Quan Values	High	High	High	High	High	High	High	High	High	High	High	High	High	High	High	High	High	4.913e-05	6.245e-07	4.91
FALSE	High	[K].RAEISNAIDQYVTGTIGEDEDLIK.[W]	1xTMTpro [K24]; 1xTMTpro [N-Term]	5.06109e-06	7.59706e-05	1	2	4	P31939	P31939 [484-507]		1	3258.73																																																																																																																					No Quan Values	High	High	High	High	High	High	High	High	High	High	High	High	High	High	High	High	High	4.913e-05	2.657e-06	3.91
FALSE	High	[R].ELGSECGIEFDEEK.[T]	1xCarbamidomethyl [C6]; 1xTMTpro [K14]; 1xTMTpro [N-Term]	2.16402e-05	7.59706e-05	1	2	1	P39656	P39656 [140-153]		0	2250.11	1.365	1.361	1.217	1.261	1.29	0.997	0.892	0.924	0.945	0.895	0.927	0.948	0.965	1.023	0.45	0.44	0.28	0.34	0.37	0	-0.17	-0.11	-0.08	-0.16	-0.11	-0.08	-0.05	0.03	0.0486584	0.055533	0.164435	0.121887	0.124914	0.912453	0.466177	0.575092	0.743073	0.45381	0.494494	0.778797	0.915323	0.845314	0.473218	0.567317	0.806377	0.81645	0.820325	0.999966	0.984366	0.991362	0.996723	0.968088	0.945187	0.993173	0.998766	0.991897	80.1	109.3	108.9	97.5	101	103.3	37.94	15.7	8.54	26.48	6.32	22.22	114.6	79.7	52.4	108.7	120	87.5	124.1	106.6	108.4	121.3	97	70.4	96.1	105.1	87.7	120.4	50.8	35.3	23.2	48.2	53.2	38.7	55	47.2	48	53.7	42.9	31.2	42.6	46.5	38.8	53.3	35.3	32.4	7.1	29.4	35.9	13.4	28.5	21.6	24.8	53.7	21.7	19	33	29	22.9	27.1		High	High	High	High	High	High	High	High	High	High	High	High	High	High	High	High	High	4.913e-05	1.162e-05	3.63
FALSE	High	[K].ELGSLPLPLSTSEQR.[Q]	1xTMTpro [N-Term]	7.54971e-05	7.59706e-05	1	1	4	Q86Y82	Q86Y82 [83-97]		0	1931.08																																																																																																																					No Quan Values	High	High	High	High	High	High	High	High	High	High	High	High	High	High	High	High	High	4.913e-05	4.179e-05	2.76
FALSE	High	[K].RAAEDDEDDDVDTK.[K]	1xTMTpro [K14]; 1xTMTpro [N-Term]	2.02751e-06	7.59706e-05	1	2	4	P06454-1	P06454-1 [90-103]		1	2202.07	0.928	1.232	1.167	0.884	0.743	1.327	1.257	0.952	0.8	0.947	0.718	0.603	1.32	0.84	-0.11	0.3	0.22	-0.18	-0.43	0.41	0.33	-0.07	-0.32	-0.08	-0.48	-0.73	0.4	-0.25	0.687508	0.0654987	0.078028	0.347866	0.0230442	0.00195156	0.0743405	0.568395	0.133708	0.617127	0.00117838	4.13158e-05	0.00810564	0.167476	0.993921	0.607915	0.627436	0.955301	0.462927	0.0843938	0.601198	0.991362	0.797137	0.989491	0.0996257	0.00542205	0.204537	0.887599	100.8	93.6	124.1	117.6	89.1	74.9	35.6	10.4	28.89	27.43	16.82	37.59	98.9	83.5	160.4	91.8	99.2	80.5	150.2	121.8	82.3	69	115.4	118.3	77.6	98.6	56	96.5	197.6	166.8	320.4	183.5	198.1	160.8	300.1	243.4	164.4	137.8	230.6	236.3	155.1	196.9	111.8	192.7	137.5	153	97.9	112.1	133.8	55.5	155.4	111.4	84.9	137.8	116.5	144	120.2	122.9	65.9	97.9		High	High	High	High	High	High	High	High	High	High	High	High	High	High	High	High	High	4.913e-05	1.044e-06	4.91
FALSE	High	[K].QYYALEVSYFK.[S]	1xTMTpro [K11]; 1xTMTpro [N-Term]	0.000205485	7.59706e-05	1	1	6	Q92905	Q92905 [220-230]		0	2019.11																																																																																																																					No Quan Values	High	High	High	High	High	High	High	High	High	High	High	High	High	High	High	High	High	4.913e-05	0.000117	2.6
FALSE	High	[R].QYTSPEEIDAQLQAEK.[Q]	1xTMTpro [K16]; 1xTMTpro [N-Term]	2.04909e-07	7.59706e-05	1	1	3	Q13442	Q13442 [16-31]		0	2458.3	1.008	0.926	0.901	0.927	0.834	0.919	0.894	0.92	0.828	0.972	1.001	0.9	0.971	0.899	0.01	-0.11	-0.15	-0.11	-0.26	-0.12	-0.16	-0.12	-0.27	-0.04	0	-0.15	-0.04	-0.15	0.939828	0.618857	0.514858	0.556277	0.300783	0.587006	0.516396	0.486091	0.292653	0.875162	0.910267	0.574572	0.891583	0.569745	0.998356	0.989585	0.979286	0.986371	0.956689	0.981312	0.985813	0.976643	0.936186	0.997703	0.99054	0.985886	0.998679	0.983236	107.2	108	99.3	96.6	99.4	89.4	29.14	4.42	6.93	12.08	23.54	10.03	105.4	89.7	154.8	106.2	99.6	108.5	99.3	87.2	97.6	80.2	102.1	94.9	115.6	82.6	94.4	81.9	51.3	43.6	75.3	51.7	48.5	52.8	48.3	42.4	47.5	39	49.7	46.2	56.3	40.2	45.9	39.8	35.7	40	23	31.6	32.7	18.2	25	19.4	24.5	39	25.1	28.2	43.6	25.1	27.1	20.2		High	High	High	High	High	High	High	High	High	High	High	High	High	High	High	High	High	4.913e-05	1.016e-07	4.83
FALSE	High	[K].EIGNIISDAMK.[K]	1xOxidation [M10]; 1xTMTpro [K11]; 1xTMTpro [N-Term]	0.000217432	7.59706e-05	1	1	1	P10809	P10809 [181-191]		0	1815.02	0.527	0.699	0.962	0.855	0.926	1.325	1.824	1.622	1.756	1.376	1.224	1.325	1.125	1.083	-0.92	-0.52	-0.06	-0.23	-0.11	0.41	0.87	0.7	0.81	0.46	0.29	0.41	0.17	0.11	0.00435163	0.118912	0.817471	0.38317	0.707316	0.163721	0.00901762	0.0258367	0.0202523	0.127642	0.417099	0.276483	0.44836	0.60588	0.119309	0.752913	0.997894	0.959244	0.994675	0.853285	0.166379	0.405895	0.334233	0.772124	0.925794	0.948685	0.980165	0.985696	120.8	63.7	84.4	116.1	103.3	111.8	12.16	14.37	8.5	10.29	0.36	43.28	102.3	122.5	130.2	65.8	64.6	50.3	95.5	80.9	85.6	106	117.9	130.4	104.5	105.1	155.7	82.7	19.3	23.1	24.5	12.4	12.2	9.5	18	15.2	16.1	20	22.2	24.5	19.7	19.8	29.3	15.6	13.4	21.2	7.5	7.6	8.2	3.3	9.3	7	8.3	20	11.2	15	15.3	12.3	17.3	7.9		High	High	High	High	High	High	High	High	High	High	High	High	High	High	High	High	High	4.913e-05	0.0001239	2.48
FALSE	High	[K].MTLVASEDYGDTLAAIQGLLK.[K]	1xOxidation [M1]; 1xTMTpro [K21]; 1xTMTpro [N-Term]	1.47196e-06	7.59706e-05	1	3	1	Q13813	Q13813 [1890-1910]		0	2833.55																																																																																																																					No Quan Values	High	High	High	High	High	High	High	High	High	High	High	High	High	High	High	High	High	4.913e-05	7.567e-07	4.3
FALSE	High	[R].FSDHVALLSVFQAWDDAR.[M]	1xTMTpro [N-Term]	1.2398e-05	7.59706e-05	1	1	17	Q08211	Q08211 [912-929]		0	2381.22																																																																																																																					No Quan Values	High	High	High	High	High	High	High	High	High	High	High	High	High	High	High	High	High	4.913e-05	6.619e-06	3.4
FALSE	High	[K].MTLVASEDYGDTLAAIQGLLK.[K]	1xTMTpro [K21]; 1xTMTpro [N-Term]	4.24681e-08	7.59706e-05	1	3	5	Q13813	Q13813 [1890-1910]		0	2817.56	1.002	1.07	1.668	0.972	1.502	1.068	1.665	0.97	1.499	1.559	0.908	1.403	1.716	1.545	0	0.1	0.74	-0.04	0.59	0.1	0.74	-0.04	0.58	0.64	-0.14	0.49	0.78	0.63	0.967776	0.761947	0.0122306	0.881237	0.0584166	0.673462	0.0248848	0.88188	0.0888213	0.04475	0.5066	0.199049	0.010795	0.0438828	0.9999	0.998128	0.224228	0.995617	0.660538	0.98845	0.335649	0.997944	0.696055	0.518909	0.947251	0.918445	0.244896	0.641162	83.2	83.3	89	138.7	80.9	124.9	9.14	10.85	1.22	16.78	5.3	8.05	85.9	85.2	72.7	100.8	82.8	85.3	91.2	90.6	92.7	142.1	143.6	105	86	79.8	120.8	135.4	14.5	14.3	12.2	17	13.9	14.4	15.4	15.3	15.6	23.9	24.2	17.7	14.5	13.4	20.4	22.8	10.1	13.2	3.7	10.4	9.4	5	7.9	7	8.1	23.9	12.2	10.8	11.2	8.4	12	11.6		High	High	High	High	High	High	High	High	High	High	High	High	High	High	High	High	High	4.913e-05	2.047e-08	5.11
FALSE	High	[R].IMDPDVITGYNIQNFDLPYLISR.[A]	1xTMTpro [N-Term]	0.000110632	7.59706e-05	1	1	1	P28340	P28340 [387-409]		0	3001.57																																																																																																																					No Quan Values	Not Found	Not Found	Not Found	Not Found	High	Not Found	Not Found	High	Not Found	Not Found	Not Found	Not Found	Not Found	Not Found	Not Found	Not Found	High	4.913e-05	6.165e-05	2.76
FALSE	High	[R].LMDLLGEGLK.[R]	1xTMTpro [K10]; 1xTMTpro [N-Term]	1.97528e-05	7.59706e-05	1	2	7	P54136-1	P54136-1 [462-471]		0	1697.02	1.021	1.031	0.961	0.898	0.89	1.01	0.941	0.879	0.872	0.932	0.87	0.863	1.071	0.991	0.03	0.04	-0.06	-0.16	-0.17	0.01	-0.09	-0.19	-0.2	-0.1	-0.2	-0.21	0.1	-0.01	0.773674	0.739214	0.898784	0.424864	0.461834	0.97341	0.721064	0.220063	0.382437	0.627481	0.223654	0.364426	0.501068	0.951535	0.9953	0.997283	0.999114	0.971007	0.983064	0.999966	0.995599	0.891875	0.97201	0.989491	0.832085	0.973977	0.981508	0.99553	103.4	105.6	106.7	99.4	92.9	92	23.02	10.39	6.12	4.37	29.52	10.85	104	103.4	67.2	93.2	105.6	114.8	106.7	118.3	106.4	99.4	107.1	99.3	75.1	114.8	85.2	99.4	86.6	86.1	56	77.6	87.9	95.6	88.8	98.5	88.6	82.8	89.2	82.7	62.6	95.6	71	82.8	60.3	79	17.1	47.4	59.4	33	46	45	45.8	82.8	45.1	50.4	48.5	59.6	41.8	42		High	High	High	High	High	High	High	High	High	High	High	High	High	High	High	High	High	4.913e-05	1.061e-05	3.33
FALSE	High	[K].LMDLDVEQLGIPEQEYSCVVK.[M]	1xCarbamidomethyl [C18]; 1xTMTpro [K21]; 1xTMTpro [N-Term]	2.7087e-07	7.59706e-05	1	1	12	P12004	P12004 [118-138]		0	3073.61	0.94	0.986	1.225	0.913	0.895	1.048	1.303	0.971	0.952	1.243	0.927	0.908	1.342	0.98	-0.09	-0.02	0.29	-0.13	-0.16	0.07	0.38	-0.04	-0.07	0.31	-0.11	-0.14	0.42	-0.03	0.744707	0.972892	0.161819	0.488143	0.582677	0.679766	0.15	0.815575	0.804875	0.172166	0.523	0.52472	0.0333142	0.999906	0.993921	0.999986	0.806196	0.981146	0.989168	0.98845	0.795642	0.994915	0.997573	0.833609	0.949529	0.985886	0.47478	0.999998	100.7	94.7	99.2	123.4	91.9	90.1	25.62	9.24	9.8	2.51	26.17	10.92	109	101.7	65	103.8	86.2	95.7	88.6	100.3	107.9	125.6	124.7	119.8	77.1	112	98.4	84.3	42.8	39.9	25.5	40.7	33.8	37.6	34.8	39.4	42.4	49.3	48.9	47	30.3	44	38.6	33.1	29.8	36.6	7.8	24.9	22.8	13	18	18	21.9	49.3	24.7	28.7	23.5	27.5	22.8	16.8		High	High	High	High	High	High	High	High	High	High	High	High	High	High	High	High	High	4.913e-05	1.351e-07	5.21
FALSE	High	[K].LMDEVAGIVAAR.[H]	1xTMTpro [N-Term]	8.45047e-05	7.59706e-05	1	7	5	O00154	O00154 [253-264]		0	1548.87																																																																																																																					No Quan Values	High	High	High	High	High	High	High	High	High	High	High	High	High	High	High	High	High	4.913e-05	4.678e-05	2.62
FALSE	High	[K].LADFGVAGQLTDTMAK.[R]	1xTMTpro [K16]; 1xTMTpro [N-Term]	4.70399e-06	7.59706e-05	2	4	1	Q13043-1; Q13188	Q13043-1 [165-180]; Q13188 [162-177]		0	2246.23																																																																																																																					Shared	High	High	High	High	High	High	High	High	High	High	High	High	High	High	High	High	High	4.913e-05	2.458e-06	3.37
FALSE	High	[K].LADFGVAGQLTDTQIK.[R]	1xTMTpro [K16]; 1xTMTpro [N-Term]	2.95469e-07	7.59706e-05	3	8	3	O00506; Q9Y6E0; Q9P289	O00506 [156-171]; Q9Y6E0 [172-187]; Q9P289 [160-175]		0	2285.3	1.05	0.866	0.873	1.046	0.962	0.825	0.831	0.996	0.917	1.008	1.208	1.112	0.835	0.921	0.07	-0.21	-0.2	0.06	-0.06	-0.28	-0.27	-0.01	-0.13	0.01	0.27	0.15	-0.26	-0.12	0.649024	0.269452	0.357649	0.655581	0.843482	0.0363361	0.134919	0.990476	0.562268	0.991266	0.0549637	0.407904	0.107319	0.567068	0.993921	0.914154	0.945244	0.986371	0.997506	0.515838	0.773217	0.999878	0.991049	0.999959	0.607659	0.973977	0.773879	0.983236	103.5	108.7	89.6	90.3	108.2	99.6	4.18	6.53	3.52	5.82	0.56	6.12	102	103.3	110.2	108.4	98.9	112.5	94.6	88.8	89.4	88.4	90.1	98.4	108.4	107.5	103.8	95.2	130.3	131.9	140.8	138.5	126.4	143.7	120.8	113.4	114.2	112.8	115.1	125.7	138.4	137.4	132.6	121.6	90.7	121	43	84.6	85.3	49.6	62.6	51.9	59	112.8	58.2	76.6	107.3	85.7	78.2	61.8	Shared	High	High	High	High	High	High	High	High	High	High	High	High	High	High	High	High	High	4.913e-05	1.473e-07	5.33
FALSE	High	[R].LADFGVLHR.[N]	1xTMTpro [N-Term]	2.12489e-05	7.59706e-05	1	2	9	P26639-1	P26639-1 [434-442]		0	1331.78																																																																																																																					No Quan Values	High	High	High	High	High	High	High	High	High	High	High	High	High	High	High	High	High	4.913e-05	1.145e-05	3.38
FALSE	High	[K].LMCPQEIVDYIADK.[K]	1xCarbamidomethyl [C3]; 1xTMTpro [K14]; 1xTMTpro [N-Term]	1.24275e-06	7.59706e-05	1	1	11	O14561	O14561 [138-151]		0	2303.23	1.321	1.241	1.64	1.303	1.569	0.939	1.241	0.986	1.187	1.321	1.05	1.264	1.259	1.204	0.4	0.31	0.71	0.38	0.65	-0.09	0.31	-0.02	0.25	0.4	0.07	0.34	0.33	0.27	0.0341806	0.104003	1.46801e-05	0.0190675	0.00082709	0.528396	0.106137	0.829185	0.21379	0.0120762	0.621442	0.0857681	0.0716012	0.186658	0.401662	0.721046	0.00128935	0.417027	0.0548008	0.974108	0.701611	0.994915	0.892602	0.247889	0.966256	0.76302	0.66371	0.896642	74.3	98.2	92.2	121.9	96.8	116.6	12.2	2.86	25.76	14.94	14.57	9.97	89.9	72.8	73.7	98.2	93.1	97.4	91.5	135.2	86.3	122.9	120.9	92.9	86.6	106.6	124.1	107.8	106.9	86.6	87.7	116.7	110.6	115.8	108.8	160.8	102.6	146.1	143.8	110.5	103	126.7	147.6	128.1	74.4	79.4	26.8	71.3	74.7	40	56.3	73.6	53	146.1	72.7	67.3	79.8	79.1	87	65.1		High	High	High	High	High	High	High	High	High	High	High	High	High	High	High	High	High	4.913e-05	6.363e-07	4.65
FALSE	High	[K].IMASSPDMDLATVSALR.[K]	1xTMTpro [N-Term]	4.09476e-05	7.59706e-05	1	3	2	P32322	P32322 [30-46]		0	2082.09																																																																																																																					No Quan Values	High	High	High	High	High	High	High	High	High	High	High	High	High	High	High	High	High	4.913e-05	2.229e-05	4.72
FALSE	High	[K].IIYVGSAESEEYDQVLDSVLVGPVPAGR.[H]	1xTMTpro [N-Term]	2.25572e-07	7.59706e-05	1	1	3	Q9Y294	Q9Y294 [42-69]		0	3266.71																																																																																																																					No Quan Values	Not Found	High	Not Found	High	Not Found	Not Found	High	Not Found	Not Found	High	Not Found	High	High	Not Found	Not Found	High	High	4.913e-05	1.119e-07	3.87
FALSE	High	[R].ILYMTDEVNDPSLTIK.[S]	1xTMTpro [K16]; 1xTMTpro [N-Term]	1.03493e-06	7.59706e-05	1	1	6	P00403	P00403 [83-98]		0	2460.36	1.639	1.298	1.505	1.167	1.258	0.791	0.918	0.712	0.767	1.16	0.899	0.969	1.29	1.078	0.71	0.38	0.59	0.22	0.33	-0.34	-0.12	-0.49	-0.38	0.21	-0.15	-0.04	0.37	0.11	0.029897	0.237184	0.042338	0.478264	0.251831	0.267055	0.73175	0.075461	0.244516	0.534113	0.449568	0.802201	0.187597	0.680077	0.375395	0.890031	0.466171	0.981146	0.934037	0.920832	0.995599	0.669898	0.913635	0.976778	0.930832	0.993892	0.890711	0.985725	76.3	125	99	114.8	89	95.9	16.71	9.22	15.87	13.99	40.03	31.17	57.8	80.2	76.1	127.9	107.4	124.8	126.1	95.1	98.8	118.8	114.6	90.8	66.4	118.9	119.8	76.5	11.1	15.3	14.6	24.5	20.6	23.9	24.1	18.2	18.9	22.8	21.9	17.4	12.7	22.8	22.9	14.7	7.7	14.1	4.5	15	13.9	8.3	12.5	8.3	9.8	22.8	11.1	10.6	9.9	14.2	13.5	7.4		High	High	High	High	High	High	High	High	High	High	High	High	High	High	High	High	High	4.913e-05	5.266e-07	4.1
FALSE	High	[K].LADQSGLDVIR.[I]	1xTMTpro [N-Term]	9.97977e-05	7.59706e-05	1	6	2	Q8N983-4	Q8N983-4 [104-114]		0	1490.85	1.139	1.096	1.077	1.039	1.065	0.962	0.946	0.912	0.935	0.983	0.948	0.972	1.037	1.025	0.19	0.13	0.11	0.05	0.09	-0.06	-0.08	-0.13	-0.1	-0.02	-0.08	-0.04	0.05	0.04	0.368019	0.524275	0.442826	0.750988	0.610208	0.838403	0.7783	0.461296	0.730102	0.926475	0.585872	0.86081	0.756877	0.810222	0.938723	0.980651	0.964034	0.992866	0.991664	0.997701	0.995599	0.973324	0.996723	0.997703	0.959947	0.995756	0.995234	0.991897	93.5	106.5	102.5	100.8	97.2	99.6	26.84	26.78	10.57	16.7	6.55	4.07	107.9	96.9	62.1	132.6	110.4	76	112.3	106.2	91.1	111.7	104.4	80.2	105.5	96.1	106.2	100.3	64.3	57.7	37	79	65.7	45.3	66.9	63.3	54.3	66.5	62.2	47.8	62.8	57.3	63.3	59.7	44.7	53	11.3	48.3	44.4	15.6	34.6	28.9	28	66.5	31.4	29.1	48.7	35.7	37.3	30.3		High	High	High	High	High	High	High	High	High	High	High	High	High	High	High	High	High	4.913e-05	5.549e-05	2.77
FALSE	High	[K].IIYLNQLLQEDSLNVADLTSLR.[A]	1xTMTpro [N-Term]	1.00937e-05	7.59706e-05	1	1	3	Q9UL46	Q9UL46 [40-61]		0	2835.58																																																																																																																					No Quan Values	Not Found	High	High	Not Found	High	Not Found	Not Found	Not Found	High	High	Not Found	Not Found	Not Found	High	High	Not Found	High	4.913e-05	5.354e-06	2.86
FALSE	High	[K].IADSIGCSTNNILFLTDVTR.[E]	1xCarbamidomethyl [C7]; 1xTMTpro [N-Term]	3.2378e-07	7.59706e-05	1	2	2	Q9UHY7	Q9UHY7 [196-215]		0	2514.32																																																																																																																					No Quan Values	High	High	Not Found	High	High	Not Found	High	High	High	High	High	High	High	High	High	High	High	4.913e-05	1.619e-07	4.71
FALSE	High	[R].LADVLWNSQIPLLICR.[T]	1xCarbamidomethyl [C15]; 1xTMTpro [N-Term]	2.57198e-06	7.59706e-05	1	4	5	Q13564-1	Q13564-1 [139-154]		0	2215.26																																																																																																																					No Quan Values	High	High	Not Found	High	High	Not Found	High	High	High	High	High	High	High	High	High	High	High	4.913e-05	1.333e-06	3.91
FALSE	High	[R].ILYLDSSEICFPTVPGCPGAWDVDSENPQR.[G]	2xCarbamidomethyl [C10; C17]; 1xTMTpro [N-Term]	3.74245e-06	7.59706e-05	1	2	1	Q9BSJ8	Q9BSJ8 [595-624]		0	3726.77																																																																																																																					No Quan Values	Not Found	Not Found	Not Found	Not Found	Not Found	Not Found	Not Found	High	Not Found	High	High	Not Found	High	High	Not Found	Not Found	High	4.913e-05	1.953e-06	4.02
FALSE	High	[K].LLYDLADQLHAAVGASR.[A]	1xTMTpro [N-Term]	3.72912e-10	7.59706e-05	1	2	5	P13804-1	P13804-1 [233-249]		0	2117.17	0.848	0.934	0.903	0.877	1.07	1.103	1.065	1.034	1.262	0.966	0.938	1.145	1.03	1.22	-0.24	-0.1	-0.15	-0.19	0.1	0.14	0.09	0.05	0.34	-0.05	-0.09	0.2	0.04	0.29	0.257956	0.681913	0.488215	0.29622	0.449838	0.336965	0.682874	0.729677	0.104516	0.744108	0.587099	0.202905	0.827556	0.0968463	0.881708	0.994215	0.974852	0.941629	0.983064	0.933581	0.993941	0.991362	0.731026	0.993649	0.959947	0.92042	0.998108	0.799693	106.6	90.3	99.6	96.2	93.4	114	7.81	5.69	7.32	4.12	8.55	14.05	98.9	106.7	115.6	90.5	95.9	85.6	90.5	99.8	104.6	95.6	103	96.4	99.4	88.1	126.2	103.4	196.1	211.6	229.2	179.4	190	169.6	179.4	197.8	207.5	189.6	204.2	191	197.1	174.6	250.1	204.9	136.4	194.1	70	109.6	128.3	58.5	92.9	90.5	107.1	189.6	103.2	116.4	152.8	109	147.5	104.1		High	High	High	High	High	High	High	High	High	High	High	High	High	High	High	High	High	4.913e-05	1.652e-10	7.47
FALSE	High	[R].IMDPNIVGSEHYDVAR.[G]	1xTMTpro [N-Term]	1.22355e-08	7.59706e-05	1	1	5	P06576	P06576 [407-422]		0	2120.08	1.205	0.94	1.243	1.022	1.199	0.78	1.031	0.848	0.995	1.322	1.087	1.275	1.216	1.174	0.27	-0.09	0.31	0.03	0.26	-0.36	0.04	-0.24	-0.01	0.4	0.12	0.35	0.28	0.23	0.123279	0.703531	0.0499864	0.922836	0.140272	0.0565751	0.725121	0.148011	0.966067	0.0233962	0.545898	0.115042	0.123419	0.237395	0.717829	0.99525	0.508712	0.9972	0.842438	0.621723	0.995599	0.804874	0.999841	0.372333	0.953807	0.815142	0.808198	0.923854	90.8	109.4	85.4	112.8	92.8	108.9	10.99	3.74	19.32	13.06	20.65	10.47	102.7	88.3	83.3	106	106.4	113.3	78.5	83.1	110.9	96.9	125.9	109.8	104.6	77.9	114.1	98.4	74.1	63.7	60.1	76.5	76.8	81.7	56.6	59.9	80	69.9	90.8	79.2	75.4	56.2	82.3	71	51.5	58.5	18.4	46.8	51.9	28.2	29.3	27.4	41.3	69.9	45.9	48.3	58.5	35.1	48.5	36.1		High	High	High	High	High	High	High	High	High	High	High	High	High	High	High	High	High	4.913e-05	5.778e-09	5.43
FALSE	High	[K].LADDVDLEQVANETHGHVGADLAALCSEAALQAIR.[K]	1xCarbamidomethyl [C26]; 1xTMTpro [N-Term]	1.08367e-13	7.59706e-05	1	1	8	P55072	P55072 [390-424]		0	3977	1.212	1.031	1.059	1.116	0.798	0.851	0.874	0.921	0.659	1.028	1.083	0.775	0.949	0.715	0.28	0.04	0.08	0.16	-0.33	-0.23	-0.19	-0.12	-0.6	0.04	0.11	-0.37	-0.08	-0.48	0.376635	0.835635	0.769988	0.664295	0.272749	0.479972	0.551108	0.607134	0.0786516	0.958526	0.857596	0.294698	0.854506	0.166452	0.93969	0.999507	0.996662	0.986371	0.946994	0.965301	0.985813	0.991362	0.670521	0.999817	0.987269	0.957806	0.998679	0.887599	96.5	117	99.5	102.2	107.7	77.1	17.46	21.39	13.1	10.28	0.1	6.96	121	93.4	88.2	129.2	113.1	83.4	96.2	114.1	88.7	98.7	98.9	117.5	104.3	104.1	78.3	71	20.8	16	15.1	22.2	19.4	14.3	16.5	19.6	15.2	16.9	17	20.2	17.9	17.9	13.4	12.2	14.4	14.7	4.6	13.6	13.1	4.9	8.6	9	7.9	16.9	8.6	12.3	13.9	11.2	7.9	6.2		High	High	High	High	High	High	High	High	High	High	High	High	High	High	High	High	High	4.913e-05	4.16e-14	9.57
FALSE	High	[K].LADDLSTLQEK.[M]	1xTMTpro [K11]; 1xTMTpro [N-Term]	4.39212e-06	7.59706e-05	1	4	2	Q14980-1	Q14980-1 [898-908]		0	1841.05	0.658	0.625	0.969	0.858	0.916	0.95	1.472	1.304	1.392	1.55	1.373	1.465	1.129	1.067	-0.6	-0.68	-0.05	-0.22	-0.13	-0.07	0.56	0.38	0.48	0.63	0.46	0.55	0.18	0.09	0.0102147	0.00348679	0.985306	0.244433	0.531197	0.790448	0.0156621	0.0985999	0.0814658	0.00560711	0.0330638	0.0405504	0.338432	0.641949	0.202685	0.118069	0.999987	0.918995	0.983664	0.994781	0.247733	0.727506	0.680182	0.146717	0.514778	0.613649	0.95624	0.985696	119.4	78.6	74.6	115.7	102.5	109.3	17.7	20.73	22.55	15.32	6.23	23.01	150.4	110.6	113.9	62.5	94.3	75	103	71.2	71	98.1	132.5	110.4	93.5	102.2	122.9	88.5	68.4	50.3	51.8	28.4	42.9	34.1	46.8	32.4	32.3	44.6	60.2	50.2	42.5	46.5	55.9	40.2	47.6	46.1	15.8	17.4	29	11.8	24.2	14.8	16.7	44.6	30.4	30.6	33	29	33	20.4		High	High	High	High	High	High	High	High	High	High	High	High	High	High	High	High	High	4.913e-05	2.298e-06	3.67
FALSE	High	[K].LMDQLEALK.[K]	1xTMTpro [K9]; 1xTMTpro [N-Term]	0.000197577	7.59706e-05	1	1	2	Q9NP79	Q9NP79 [63-71]		0	1668.98	0.876	1.243	0.965	0.951	1.098	1.418	1.101	1.086	1.253	0.776	0.765	0.883	1.014	1.154	-0.19	0.31	-0.05	-0.07	0.13	0.5	0.14	0.12	0.33	-0.37	-0.39	-0.18	0.02	0.21	0.447473	0.176162	0.930282	0.680577	0.605885	0.0133525	0.538818	0.6715	0.242295	0.0950527	0.0410044	0.509508	0.819164	0.350975	0.961426	0.829985	0.999114	0.988043	0.991558	0.305464	0.985813	0.991362	0.913635	0.700284	0.555491	0.985886	0.998108	0.967238	97.8	85.7	121.6	94.4	93.1	107.4	20.31	8.09	6.34	16.93	16.99	15.46	101.1	98.3	68.4	85.5	86.1	98.4	131.8	116.3	122.2	94.8	111.9	79.6	82.9	105.5	96.7	120.4	39.2	38.1	26.5	33.1	33.4	38.1	51.1	45.1	47.3	36.7	43.3	30.8	32.1	40.9	37.5	46.6	27.2	34.9	8.1	20.2	22.5	13.2	26.4	20.6	24.4	36.7	21.9	18.8	24.9	25.5	22.1	23.7		High	High	High	High	High	High	High	High	High	High	High	High	High	High	High	High	High	4.913e-05	0.0001121	3.01
FALSE	High	[R].LMNDFSAALNNFQAVQR.[R]	1xTMTpro [N-Term]	2.46824e-06	7.59706e-05	1	1	3	Q86Y82	Q86Y82 [106-122]		0	2243.16																																																																																																																					No Quan Values	High	High	High	High	High	High	High	High	High	High	High	High	High	High	High	High	High	4.913e-05	1.278e-06	4.91
FALSE	High	[K].IMLGDEAALLEQK.[E]	1xTMTpro [K13]; 1xTMTpro [N-Term]	5.62654e-05	7.59706e-05	1	3	1	Q9BW27	Q9BW27 [286-298]		0	2039.17																																																																																																																					No Quan Values	High	High	High	High	High	High	High	High	High	High	High	High	High	High	High	High	High	4.913e-05	3.086e-05	2.68
FALSE	High	[K].LAALNPESNTAGLDIFAK.[F]	1xTMTpro [K18]; 1xTMTpro [N-Term]	4.58741e-05	7.59706e-05	1	1	6	O00299	O00299 [96-113]		0	2453.39																																																																																																																					No Quan Values	High	High	High	High	High	High	High	High	High	High	High	High	High	High	High	High	High	4.913e-05	2.506e-05	4.15
FALSE	High	[K].LMIEMDGTENK.[S]	1xTMTpro [K11]; 1xTMTpro [N-Term]	4.54592e-05	7.59706e-05	1	1	11	P06733-1	P06733-1 [93-103]		0	1889	1.249	1.438	1.604	1.095	1.229	1.151	1.284	0.877	0.984	1.116	0.762	0.855	1.464	1.122	0.32	0.52	0.68	0.13	0.3	0.2	0.36	-0.19	-0.02	0.16	-0.39	-0.23	0.55	0.17	0.0289025	0.000821722	2.47619e-07	0.267133	0.0487248	0.0998217	0.0532007	0.155329	0.996163	0.2478	0.00825776	0.349869	0.000974945	0.388406	0.369961	0.0427032	3.1881e-05	0.933702	0.605321	0.754993	0.511684	0.816302	0.999933	0.887116	0.287651	0.969676	0.0410637	0.971328	78.8	98.4	113.3	126.4	86.3	96.8	19.52	18.42	9.92	5.76	40.94	4.57	95.9	65.1	77.5	78.6	114.1	96.8	103.7	125.9	111.5	112.9	124.4	125.6	63	114.4	92.2	98.4	421.4	285.9	340.6	345.1	501.4	425.4	455.6	553.2	489.7	496.3	546.4	551.9	277	502.7	405.2	432.3	293.2	262.3	104.1	210.9	338.5	146.8	235.9	253.1	252.9	496.3	276.1	336.4	214.7	313.7	238.9	219.6		High	High	High	High	High	High	High	High	High	High	High	High	High	High	High	High	High	4.913e-05	2.483e-05	4.02
FALSE	High	[R].IMGIPEEEQMGLLR.[V]	1xTMTpro [N-Term]	5.13871e-05	7.59706e-05	1	2	2	P35579-1	P35579-1 [328-341]		0	1920.03	1.152	1.359	0.95	1.239	1.14	1.179	0.825	1.076	0.99	0.699	0.912	0.839	0.767	0.92	0.2	0.44	-0.07	0.31	0.19	0.24	-0.28	0.11	-0.01	-0.52	-0.13	-0.25	-0.38	-0.12	0.354389	0.0608857	0.810031	0.140922	0.441524	0.312338	0.242657	0.619803	0.890122	0.0198213	0.427883	0.28652	0.0957295	0.651344	0.935684	0.594633	0.996662	0.839072	0.983064	0.923276	0.905268	0.991362	0.999841	0.341819	0.927279	0.954468	0.747354	0.985725	87.7	101.1	119.2	83.3	108.7	100	36.38	10.75	25.5	38.24	18.92	1.08	105.9	87.5	48.5	100.8	90.6	112.3	74.6	118.9	123.3	153.3	83.1	82.6	94.8	124.1	99	100.6	44.1	36.4	20.2	42	37.7	46.8	31.1	49.5	51.3	63.8	34.6	34.4	39.5	51.6	41.2	41.9	30.7	33.4	6.2	25.6	25.5	16.1	16.1	22.6	26.5	63.8	17.5	21	30.6	32.2	24.3	21.3		High	High	High	High	High	High	High	High	High	High	High	High	High	High	High	High	High	4.913e-05	2.81e-05	2.26
FALSE	High	[R].IMEVIDAITTTAQSHQR.[T]	1xTMTpro [N-Term]	5.10648e-09	7.59706e-05	1	2	1	P17858-1	P17858-1 [185-201]		0	2218.18																																																																																																																					No Quan Values	High	High	High	High	High	High	High	High	High	High	High	High	High	High	High	High	High	4.913e-05	2.368e-09	5.23
FALSE	High	[R].IAAQLQGIEADMLDQEAAFMQIQEAK.[T]	1xTMTpro [K26]; 1xTMTpro [N-Term]	1.1424e-08	7.59706e-05	1	3	2	Q08378	Q08378 [638-663]		0	3470.82																																																																																																																					No Quan Values	High	High	Not Found	High	High	High	High	High	High	High	High	High	High	High	High	High	High	4.913e-05	5.39e-09	4.74
FALSE	High	[K].LAAQSCALSLVR.[Q]	1xCarbamidomethyl [C6]; 1xTMTpro [N-Term]	9.49887e-05	7.59706e-05	1	1	1	Q08211	Q08211 [237-248]		0	1592.91	0.795	0.698	0.793	0.839	0.8	0.878	0.997	1.055	1.006	1.135	1.202	1.146	0.945	0.954	-0.33	-0.52	-0.34	-0.25	-0.32	-0.19	-0.01	0.08	0.01	0.18	0.27	0.2	-0.08	-0.07	0.0746132	0.00224365	0.0422003	0.174195	0.119891	0.104424	0.906704	0.383531	0.887677	0.170526	0.0504268	0.252754	0.485525	0.738927	0.583817	0.0870489	0.465559	0.864031	0.812421	0.764783	0.997669	0.95648	0.999841	0.830637	0.597534	0.943993	0.981508	0.987795	121.8	96.9	85.1	96.5	102.2	97.5	44.58	15.89	4.46	30.44	25.97	6.44	127.8	144.9	53.7	102.8	101.6	76.4	95.5	89.2	87.9	128.2	101.3	68	129.1	89	97.7	107	409.6	464.6	172.1	329.5	325.8	245.1	306.1	286	281.7	411.1	324.7	217.9	413.9	285.4	313.2	343.1	285	426.2	52.6	201.4	220	84.6	158.5	130.9	145.5	411.1	164.1	132.8	320.8	178.1	184.7	174.3		High	High	High	High	High	High	High	High	High	High	High	High	High	High	High	High	High	4.913e-05	5.272e-05	3.33
FALSE	High	[R].LAEDAPNFDGPAAEGQPGQK.[Q]	1xTMTpro [K20]; 1xTMTpro [N-Term]	9.12818e-06	7.59706e-05	1	2	3	P78344-1	P78344-1 [139-158]		0	2620.35	0.855	0.845	0.824	1	0.897	0.988	0.963	1.169	1.049	0.974	1.183	1.061	0.823	0.897	-0.23	-0.24	-0.28	0	-0.16	-0.02	-0.05	0.23	0.07	-0.04	0.24	0.09	-0.28	-0.16	0.405005	0.453004	0.286551	0.919064	0.632705	0.99606	0.876382	0.417459	0.827111	0.842575	0.431139	0.881684	0.29281	0.688158	0.953	0.977615	0.913999	0.9972	0.991664	0.999966	0.997498	0.962854	0.998336	0.997703	0.927578	0.995756	0.941349	0.987066	110.7	94.7	93.5	91.1	110.7	99.3	29.85	24.26	22.59	14.72	2.04	5.61	98.2	105.2	164.9	90	95.7	58.9	88	88.9	128.3	85.6	86.7	110.1	106.8	103.7	90.7	98.2	23.6	25.3	39.6	21.6	23	14.1	21.1	21.3	30.8	20.5	20.8	26.4	25.6	24.9	21.8	23.6	16.4	23.2	12.1	13.2	15.5	4.9	10.9	9.8	15.9	20.5	10.5	16.1	19.9	15.5	12.8	12		High	High	High	High	High	High	High	High	High	High	High	High	High	High	High	High	High	4.913e-05	4.828e-06	2.85
FALSE	High	[R].LMETQEEDVVLLTAGEHNK.[A]	1xTMTpro [K19]; 1xTMTpro [N-Term]	6.53811e-06	7.59706e-05	1	1	1	Q6PI48	Q6PI48 [429-447]		0	2764.47																																																																																																																					No Quan Values	High	High	High	High	High	High	High	High	High	High	High	High	High	High	High	High	High	4.913e-05	3.45e-06	4.14
FALSE	High	[K].LAAVDATVNQVLASR.[Y]	1xTMTpro [N-Term]	3.6803e-07	7.59706e-05	1	5	5	Q15084-1	Q15084-1 [217-231]		0	1832.06	0.915	1.058	1.145	1.138	1.171	1.156	1.252	1.244	1.28	1.083	1.076	1.107	1.007	1.029	-0.13	0.08	0.2	0.19	0.23	0.21	0.32	0.32	0.36	0.12	0.11	0.15	0.01	0.04	0.56012	0.650227	0.157695	0.233579	0.242983	0.162763	0.069949	0.0244617	0.0770964	0.466853	0.42286	0.404231	0.993838	0.804697	0.99343	0.993381	0.804126	0.914352	0.933534	0.853285	0.583113	0.390904	0.666287	0.971	0.927279	0.973977	0.99999	0.991897	93.4	85.4	98.7	106.9	106.2	109.3	8.74	16.92	4.89	5.05	0.67	15.11	81.2	95.5	94	111	82	86	99.4	102.1	92.8	112	101.2	107.6	106.4	107.5	122.5	98.9	104.5	123	121	143	105.6	110.7	128	131.4	119.4	144.1	130.3	138.6	137	138.4	157.7	127.3	72.7	112.8	37	87.4	71.3	38.2	66.2	60.1	61.7	144.1	65.9	84.5	106.2	86.3	93	64.7		High	High	High	High	High	High	High	High	High	High	High	High	High	High	High	High	High	4.913e-05	1.844e-07	4.48
FALSE	High	[R].LMEPIYLVEIQCPEQVVGGIYGVLNR.[K]	1xCarbamidomethyl [C12]; 1xOxidation [M2]; 1xTMTpro [N-Term]	1.03163e-07	7.59706e-05	1	1	7	P13639	P13639 [740-765]		0	3309.75																																																																																																																					No Quan Values	Not Found	High	Not Found	Not Found	Not Found	Not Found	Not Found	Not Found	Not Found	High	Not Found	Not Found	Not Found	Not Found	Not Found	Not Found	High	4.913e-05	5.047e-08	3.93
FALSE	High	[R].IAAYAYSALSQIR.[V]	1xTMTpro [N-Term]	9.7583e-05	7.59706e-05	1	1	1	Q6IAA8	Q6IAA8 [135-147]		0	1730.98																																																																																																																					No Quan Values	High	High	High	High	High	High	High	High	High	High	High	High	High	High	High	High	High	4.913e-05	5.412e-05	3.15
FALSE	High	[R].LMEPIYLVEIQCPEQVVGGIYGVLNR.[K]	1xCarbamidomethyl [C12]; 1xTMTpro [N-Term]	3.70011e-11	7.59706e-05	1	1	24	P13639	P13639 [740-765]		0	3293.76	1.181	1.147	1.239	1.234	1.065	0.971	1.049	1.046	0.903	1.08	1.076	0.929	1.004	0.863	0.24	0.2	0.31	0.3	0.09	-0.04	0.07	0.06	-0.15	0.11	0.11	-0.11	0.01	-0.21	0.127139	0.201354	0.025901	0.032666	0.477676	0.671353	0.758897	0.623676	0.516351	0.441583	0.398411	0.637473	0.984751	0.256966	0.725704	0.857147	0.360514	0.519765	0.983064	0.98845	0.995599	0.991362	0.986641	0.966463	0.921112	0.985886	0.99999	0.930286	87.4	103.2	100.2	108.3	107.9	93.1	14.14	8.32	12.7	8.56	2.18	5.71	96.7	89.6	72.9	105.7	94.9	112	84	102.7	107.7	96.8	114	110.9	108.8	112.3	99.3	91.6	174.3	161.4	131.4	190.5	170.9	201.8	151.4	185.1	194	174.4	205.4	199.9	196.1	202.3	179	165.1	121.3	148	40.2	116.4	115.4	69.7	78.4	84.7	100.2	174.4	103.8	121.9	152	126.2	105.6	83.9		High	High	High	High	High	High	High	High	High	High	High	High	High	High	High	High	High	4.913e-05	1.577e-11	7.27
FALSE	High	[R].IMEGPAFNFLDAPAVR.[V]	1xTMTpro [N-Term]	1.16298e-05	7.59706e-05	1	3	9	P11177	P11177 [309-324]		0	2052.09	1.274	1.175	1.346	1.33	1.348	0.922	1.057	1.044	1.058	1.146	1.132	1.147	1.012	1.014	0.35	0.23	0.43	0.41	0.43	-0.12	0.08	0.06	0.08	0.2	0.18	0.2	0.02	0.02	0.0388777	0.173253	0.00540918	0.0100951	0.0373885	0.37782	0.649048	0.620621	0.652839	0.243437	0.190775	0.255845	0.971977	0.894854	0.425589	0.827861	0.136191	0.29939	0.556652	0.945723	0.990658	0.991362	0.994889	0.885494	0.799824	0.943993	0.99999	0.992186	80.3	102.3	94.3	108.1	106.8	108.2	13.57	7.92	7.46	11.95	1.72	3.82	96.1	80.6	74	102.7	106.3	91.1	94.6	107.5	94.7	118.8	108.5	93.4	105.9	108.5	111.6	105.8	126	105.7	97	134.7	139.4	119.5	124.1	140.9	124.2	155.7	142.3	122.4	138.8	142.3	146.4	138.7	87.6	96.9	29.6	82.3	94.1	41.2	64.3	64.5	64.1	155.7	71.9	74.6	107.6	88.8	86.3	70.4		High	High	High	High	High	High	High	High	High	High	High	High	High	High	High	High	High	4.913e-05	6.193e-06	3.66
FALSE	High	[R].IMEFSAPLPLENETEISESGMTVR.[S]	1xTMTpro [N-Term]	0.000149756	7.59706e-05	1	3	1	Q5SW79-1	Q5SW79-1 [603-626]		0	2984.49																																																																																																																					No Quan Values	High	High	Not Found	High	High	Not Found	High	High	High	High	High	High	High	High	High	High	High	4.913e-05	8.441e-05	3.1
FALSE	High	[K].LMDVGLIAIR.[-]	1xTMTpro [N-Term]	0.000206382	7.59706e-05	1	3	7	P31948	P31948 [534-543]		0	1404.86	1.127	1.124	1.088	1.064	1.003	0.997	0.965	0.944	0.89	0.968	0.946	0.893	1.023	0.943	0.17	0.17	0.12	0.09	0	0	-0.05	-0.08	-0.17	-0.05	-0.08	-0.16	0.03	-0.08	0.20034	0.244971	0.231454	0.403183	0.744567	0.876141	0.716417	0.630002	0.551035	0.79622	0.649312	0.53094	0.959095	0.678998	0.832058	0.896713	0.889243	0.964909	0.997141	0.999966	0.995599	0.991362	0.991049	0.997703	0.969561	0.985886	0.99999	0.985725	93.7	105.6	105.3	101.9	99.6	94	2.7	16.04	10.96	4.9	2.99	1.07	94.2	89.9	94.2	106.1	91	125.4	91.3	105.9	113.6	102.5	102.4	94	102.3	98.1	93.8	95.2	415.8	396.7	416	468.5	401.8	553.8	402.9	467.3	501.6	452.3	452.2	415	451.6	433	414.1	420.4	289.3	363.9	127.1	286.3	271.4	191.1	208.6	213.8	259	452.3	228.5	252.9	350.1	270.2	244.1	213.5		High	High	High	High	High	High	High	High	High	High	High	High	High	High	High	High	High	4.913e-05	0.0001175	2.71
FALSE	High	[K].LADCDCDGMLDEEEFALAK.[H]	2xCarbamidomethyl [C4; C6]; 1xTMTpro [K19]; 1xTMTpro [N-Term]	1.35222e-05	7.59706e-05	1	1	1	Q9H223	Q9H223 [490-508]		0	2810.32	0.881	0.773	0.673	1.142	0.933	0.877	0.765	1.296	1.059	0.872	1.478	1.208	0.59	0.817	-0.18	-0.37	-0.57	0.19	-0.1	-0.19	-0.39	0.37	0.08	-0.2	0.56	0.27	-0.76	-0.29	0.478797	0.248626	0.0340536	0.493299	0.802885	0.554454	0.266958	0.276244	0.808539	0.422121	0.0461859	0.48398	0.00640729	0.381168	0.971658	0.899039	0.416211	0.981146	0.997506	0.975209	0.928088	0.925295	0.997941	0.960263	0.583973	0.981123	0.173257	0.971328	111.1	97.8	85.8	74.8	126.8	103.7	0.6	19.98	51.93	19.21	24.76	7.13	122.2	123.2		84.1	126.4	108.1	94.8	38.6	128.3	105.1	72.5	82.6	117.4	167.2	108.9	120.5	23.2	23.4		15.9	24	20.5	18	7.3	24.3	19.9	13.7	15.7	22.3	31.7	20.6	22.8	16.1	21.4		9.7	16.2	7.1	9.3	3.4	12.6	19.9	6.9	9.6	17.3	19.8	12.2	11.6		High	High	Not Found	High	High	High	High	High	High	High	High	High	High	High	High	High	High	4.913e-05	7.213e-06	3.55
FALSE	High	[R].LMEPYYFVEVQAPADCVSAVYTVLAR.[R]	1xCarbamidomethyl [C16]; 1xTMTpro [N-Term]	1.94842e-05	7.59706e-05	1	3	3	Q15029	Q15029 [827-852]		0	3295.67																																																																																																																					No Quan Values	High	High	Not Found	High	High	Not Found	Not Found	High	Not Found	High	Not Found	Not Found	High	Not Found	High	High	High	4.913e-05	1.048e-05	3.65
FALSE	High	[R].IIWCPFIPEESEDCCEESSPTVALLHEDR.[A]	3xCarbamidomethyl [C4; C14; C15]; 1xTMTpro [N-Term]	1.94842e-05	7.59706e-05	1	1	1	Q6P2E9-1	Q6P2E9-1 [235-263]		0	3822.76																																																																																																																					No Quan Values	Not Found	High	Not Found	Not Found	Not Found	Not Found	Not Found	High	Not Found	High	High	Not Found	High	Not Found	High	High	High	4.913e-05	1.048e-05	3.15
FALSE	High	[K].ILVVIEPLLIDEDYYAR.[V]	1xTMTpro [N-Term]	9.48775e-07	7.59706e-05	1	1	3	O75533-1	O75533-1 [574-590]		0	2338.32																																																																																																																					No Quan Values	High	High	High	High	High	High	High	High	High	High	High	High	High	High	High	High	High	4.913e-05	4.828e-07	4.11
FALSE	High	[R].LIVVLEGASLETVK.[V]	1xTMTpro [K14]; 1xTMTpro [N-Term]	0.000201934	7.59706e-05	1	1	4	Q92979	Q92979 [43-56]		0	2079.29																																																																																																																					No Quan Values	High	High	High	High	High	Not Found	High	High	High	High	High	High	High	High	High	High	High	4.913e-05	0.0001147	2.43
FALSE	High	[R].LAELNSYVPVTAYTGPLVEDFLSGFQVVVLTNTPLEDQLR.[V]	1xTMTpro [N-Term]	2.24445e-05	7.59706e-05	1	2	3	P22314	P22314 [135-174]		0	4712.5																																																																																																																					No Quan Values	Not Found	Not Found	Not Found	Not Found	Not Found	Not Found	Not Found	Not Found	Not Found	Not Found	Not Found	Not Found	Not Found	Not Found	Not Found	Not Found	High	4.913e-05	1.208e-05	3.41
FALSE	High	[R].IITVSMEDVK.[I]	1xTMTpro [K10]; 1xTMTpro [N-Term]	6.56297e-05	7.59706e-05	1	3	1	Q08J23	Q08J23 [619-628]		0	1743.02	1.179	1.12	1.128	1.016	1.112	0.95	0.957	0.862	0.943	1.007	0.908	0.993	1.11	1.094	0.24	0.16	0.17	0.02	0.15	-0.07	-0.06	-0.21	-0.09	0.01	-0.14	-0.01	0.15	0.13	0.262412	0.475929	0.264109	0.920097	0.400162	0.647921	0.784139	0.239289	0.760965	0.942935	0.376207	0.968494	0.360179	0.501938	0.881972	0.977615	0.904035	0.9972	0.981436	0.985864	0.995599	0.906791	0.996723	0.998989	0.911593	0.998497	0.960654	0.980954	91.5	107.9	102.5	103.2	93	101.7	17.16	12.66	10.12	9.36	27.6	7.96	91.8	93.2	67.5	108.3	110.3	87	102.8	98.5	119	102.6	103.6	120.7	76.6	113.7	96.5	108	63.1	64.1	46.4	74.4	75.8	59.8	70.7	67.7	81.8	70.5	71.2	83	52.6	78.2	66.3	74.2	43.9	58.8	14.2	45.5	51.2	20.6	36.6	31	42.2	70.5	36	50.6	40.8	48.8	39.1	37.7		High	High	High	High	High	High	High	High	High	High	High	High	High	High	High	High	High	4.913e-05	3.618e-05	2.67
FALSE	High	[R].LAEISDVWEEMK.[T]	1xTMTpro [K12]; 1xTMTpro [N-Term]	8.33705e-05	7.59706e-05	1	3	4	Q01082-1	Q01082-1 [1037-1048]		0	2058.11	1.253	1.499	1.404	1.271	1.332	1.197	1.12	1.015	1.064	0.936	0.848	0.889	1.104	1.048	0.33	0.58	0.49	0.35	0.41	0.26	0.16	0.02	0.09	-0.1	-0.24	-0.17	0.14	0.07	0.170776	0.0148398	0.0174861	0.103094	0.0959265	0.282982	0.547739	0.994711	0.815218	0.673356	0.183865	0.532912	0.426428	0.784981	0.796284	0.294431	0.285178	0.789132	0.772445	0.923276	0.985813	0.999878	0.998336	0.992969	0.794717	0.985886	0.978288	0.990695	77.3	96.9	115.9	108.5	98.3	103	36.84	17.85	2.21	23.83	7.87	11.44	118.8	72.5	60.3	87.5	119.8	90.8	108.6	110.9	106.1	147.2	101.7	97.5	87.2	97.4	89	104.7	53.6	32.7	27.2	39.5	54.1	41	49	50	47.9	66.4	45.9	44	39.3	44	40.2	47.3	37.3	30	8.3	24.1	36.5	14.1	25.4	22.9	24.7	66.4	23.2	26.8	30.5	27.4	23.7	24		High	High	High	High	High	High	High	High	High	High	High	High	High	High	High	High	High	4.913e-05	4.609e-05	3.28
FALSE	High	[R].ILTVEDHYYEGGIGEAVSSAVVGEPGITVTHLAVNR.[V]	1xTMTpro [N-Term]	3.63806e-05	7.59706e-05	1	2	2	P29401	P29401 [556-591]		0	4057.12																																																																																																																					No Quan Values	High	High	Not Found	High	High	Not Found	High	Not Found	High	High	High	Not Found	High	High	Not Found	High	High	4.913e-05	1.98e-05	2.7
FALSE	High	[R].LAENFCVCHLATGDMLR.[A]	2xCarbamidomethyl [C6; C8]; 1xTMTpro [N-Term]	7.17739e-07	7.59706e-05	1	4	4	P54819	P54819 [35-51]		0	2311.13	0.723	0.881	1.044	1.003	0.829	1.218	1.443	1.387	1.146	1.185	1.139	0.941	1.041	0.826	-0.47	-0.18	0.06	0	-0.27	0.28	0.53	0.47	0.2	0.24	0.19	-0.09	0.06	-0.28	0.14074	0.643876	0.833479	0.937661	0.407188	0.312573	0.142241	0.139064	0.515228	0.457414	0.644109	0.814863	0.793424	0.459018	0.748982	0.993096	0.998287	0.998206	0.981436	0.923276	0.781728	0.791643	0.98607	0.969768	0.969322	0.994088	0.997762	0.97919	109.5	79.2	96.4	114.3	109.8	90.7	28.16	44.33	18.31	23.85	2.57	3.36	111.7	116.3	66.3	142.7	62.1	80.8	103	72.1	98.4	116.6	137	83.8	110	114.1	94.8	90.4	19.5	20.3	11.6	24.9	10.8	14.1	18	12.6	17.2	20.4	23.9	14.6	19.2	19.9	16.5	15.8	13.6	18.6	3.5	15.2	7.3	4.9	9.3	5.8	8.9	20.4	12.1	8.9	14.9	12.4	9.8	8		High	High	High	High	High	High	High	High	High	High	High	High	High	High	High	High	High	4.913e-05	3.637e-07	5.02
FALSE	High	[K].LAENIDAQLK.[R]	1xTMTpro [K10]; 1xTMTpro [N-Term]	3.73875e-05	7.59706e-05	1	1	2	P37198	P37198 [436-445]		0	1723.02	0.974	0.884	0.981	0.968	0.98	0.908	1.007	0.994	1.006	1.109	1.094	1.108	1.013	1.013	-0.04	-0.18	-0.03	-0.05	-0.03	-0.14	0.01	-0.01	0.01	0.15	0.13	0.15	0.02	0.02	0.936015	0.422908	0.996729	0.823943	0.99961	0.35741	0.86064	0.866965	0.938093	0.335889	0.440974	0.458068	0.786456	0.844426	0.997901	0.975248	0.999987	0.994631	0.999994	0.9362	0.99627	0.997634	0.999841	0.930473	0.929843	0.973977	0.997762	0.991897	103.7	101	91.7	101.7	100.4	101.6	2.93	16.5	10.26	16.31	7.77	13.53	103.7	101.8	107.8	101	107.1	77.4	91.1	91.7	108.6	101.7	117.8	84.7	106.1	95	92.4	111.9	93.3	91.6	97	90.9	96.4	69.7	82	82.6	97.8	91.5	106	76.3	95.5	85.5	83.1	100.7	64.9	84.1	29.7	55.6	65.1	24	42.4	37.8	50.5	91.5	53.6	46.5	74	53.4	49	51.2		High	High	High	High	High	High	High	High	High	High	High	High	High	High	High	High	High	4.913e-05	2.034e-05	3.36
FALSE	High	[R].IAENLGDVQISDK.[I]	1xTMTpro [K13]; 1xTMTpro [N-Term]	2.44762e-05	7.59706e-05	1	5	3	Q9H078-2	Q9H078-2 [491-503]		0	2010.14	0.801	0.715	0.855	0.839	0.817	0.893	1.068	1.048	1.02	1.196	1.174	1.143	1.019	0.974	-0.32	-0.48	-0.23	-0.25	-0.29	-0.16	0.09	0.07	0.03	0.26	0.23	0.19	0.03	-0.04	0.182978	0.0370936	0.358138	0.188441	0.232637	0.452488	0.719551	0.790676	0.945867	0.19478	0.287072	0.485317	0.839428	0.959658	0.810186	0.486263	0.945244	0.879263	0.924833	0.962444	0.995599	0.994915	0.999841	0.864838	0.880337	0.9816	0.998108	0.996471	119.4	95.6	85.3	102	100.2	97.5	10.46	3.81	27.17	15.43	12.57	0.93	103.2	115.6	127.3	91.6	98.2	92.6	82.7	125.9	79.1	85.3	98.8	116.1	106.1	88.7	93.8	95.1	51	57.1	62.9	45.2	48.5	45.7	40.8	62.2	39.1	42.1	48.8	57.3	52.4	43.8	46.3	47	35.5	52.4	19.2	27.6	32.8	15.8	21.1	28.4	20.2	42.1	24.7	34.9	40.6	27.4	27.3	23.9		High	High	High	High	High	High	High	High	High	High	High	High	High	High	High	High	High	4.913e-05	1.321e-05	3.78
FALSE	High	[K].IITSEAQELGDTTTLEDPSIIAEILSVYQK.[C]	1xTMTpro [K30]; 1xTMTpro [N-Term]	3.85971e-05	7.59706e-05	1	3	2	Q9NUB1	Q9NUB1 [651-680]		0	3886.11																																																																																																																					No Quan Values	High	High	Not Found	Not Found	High	Not Found	Not Found	Not Found	Not Found	High	Not Found	Not Found	High	Not Found	Not Found	High	High	4.913e-05	2.103e-05	2.59
FALSE	High	[K].IAELMPGASGAEVK.[G]	1xTMTpro [K14]; 1xTMTpro [N-Term]	0.000177865	7.59706e-05	1	2	6	P62195-1	P62195-1 [347-360]		0	1981.13																																																																																																																					No Quan Values	High	High	High	High	High	High	High	High	High	High	High	High	High	High	High	High	High	4.913e-05	0.0001006	2.63
FALSE	High	[R].LAENSASSDDLLVAEVGISDYGDK.[L]	1xTMTpro [K24]; 1xTMTpro [N-Term]	4.3909e-09	7.59706e-05	1	1	8	P30040-1	P30040-1 [76-99]		0	3076.58																																																																																																																					No Quan Values	High	High	High	High	High	High	High	High	High	High	High	High	High	High	High	High	High	4.913e-05	2.035e-09	5.21
FALSE	High	[K].LITPAVVSER.[L]	1xTMTpro [N-Term]	0.000104375	7.59706e-05	1	1	7	P62851	P62851 [67-76]		0	1388.84	1.216	1.142	1.002	1.225	0.837	0.939	0.824	1.007	0.688	0.877	1.073	0.733	0.818	0.683	0.28	0.19	0	0.29	-0.26	-0.09	-0.28	0.01	-0.54	-0.19	0.1	-0.45	-0.29	-0.55	0.0507366	0.191989	0.7186	0.0317615	0.252053	0.359475	0.101473	0.70002	0.0316005	0.217874	0.41646	0.0435815	0.0325763	0.00519126	0.484303	0.845905	0.996662	0.511117	0.934037	0.9362	0.690919	0.991362	0.427248	0.868795	0.925794	0.622348	0.467201	0.215712	93.4	113.6	106.7	93.6	114.5	78.2	28.24	4.19	9.61	13.2	7.62	22.27	94.7	110.3	61.3	115.2	109.6	119.2	95.9	108.2	116.3	102.5	78.7	94.9	122.5	110	67.7	93	1436.9	1673.5	929.2	1748	1663.1	1808.4	1454.5	1641	1763.6	1554.3	1193.8	1439.9	1858.2	1668.2	1026.3	1410	999.7	1535.1	283.9	1068.3	1123.1	624.2	753	750.7	910.7	1554.3	603.3	877.6	1440.4	1041.1	605.2	716.2		High	High	High	High	High	High	High	High	High	High	High	High	High	High	High	High	High	4.913e-05	5.811e-05	3.05
FALSE	High	[K].IAEQDFSYFFPDDPPTFIFSPANR.[R]	1xTMTpro [N-Term]	2.38623e-08	7.59706e-05	1	2	2	Q9NRL2	Q9NRL2 [251-274]		0	3125.52																																																																																																																					No Quan Values	High	High	High	High	High	High	High	High	High	High	High	High	High	High	High	High	High	4.913e-05	1.14e-08	4.96
FALSE	High	[R].LITNSEEIAFYNGNK.[R]	1xTMTpro [K15]; 1xTMTpro [N-Term]	2.75563e-05	7.59706e-05	1	1	1	P28288	P28288 [272-286]		0	2321.26	1.235	1.26	1.103	0.91	1.107	1.021	0.893	0.737	0.897	0.875	0.722	0.878	1.212	1.216	0.3	0.33	0.14	-0.14	0.15	0.03	-0.16	-0.44	-0.16	-0.19	-0.47	-0.19	0.28	0.28	0.213825	0.260297	0.533536	0.525527	0.581527	0.905549	0.566825	0.0471126	0.604502	0.375689	0.0314716	0.518939	0.168875	0.237193	0.84949	0.905628	0.981644	0.984754	0.989168	0.999966	0.985813	0.554803	0.994889	0.947244	0.51449	0.985886	0.869121	0.923854	90.7	112	114.3	100	82.6	100.4	9.11	29.68	12.47	17.15	6.88	34.56	86.3	102.7	90.6	125.8	111.9	67.9	92.5	117	114.2	92	100	126.8	78.6	86.6	128.8	78.2	24	28.5	25.2	34.9	31.1	18.8	25.7	32.5	31.7	25.5	27.7	35.2	21.8	24	35.7	21.7	16.7	26.1	7.7	21.3	21	6.5	13.3	14.9	16.4	25.5	14	21.5	16.9	15	21.1	11		High	High	High	High	High	High	High	High	High	High	High	High	High	High	High	High	High	4.913e-05	1.493e-05	3.66
FALSE	High	[K].IAEQVASFQEEK.[S]	1xTMTpro [K12]; 1xTMTpro [N-Term]	9.3717e-05	7.59706e-05	1	3	3	P35221	P35221 [684-695]		0	1987.1																																																																																																																					No Quan Values	High	High	High	High	High	High	High	High	High	High	High	High	High	High	High	High	High	4.913e-05	5.212e-05	3.26
FALSE	High	[R].LITIEINPDCAAITQR.[M]	1xCarbamidomethyl [C10]; 1xTMTpro [N-Term]	4.09476e-05	7.59706e-05	1	2	2	P21964-1	P21964-1 [136-151]		0	2132.17																																																																																																																					No Quan Values	High	High	High	High	High	High	High	High	High	High	Not Found	High	High	High	High	High	High	4.913e-05	2.232e-05	3.75
FALSE	High	[R].LAESLLALSQQEELADLPK.[D]	1xTMTpro [K19]; 1xTMTpro [N-Term]	2.19147e-06	7.59706e-05	1	2	2	Q9BVJ6-1	Q9BVJ6-1 [6-24]		0	2676.53	0.973	1.345	0.896	1.122	1.096	1.382	0.921	1.154	1.127	0.666	0.834	0.815	0.799	0.977	-0.04	0.43	-0.16	0.17	0.13	0.47	-0.12	0.21	0.17	-0.59	-0.26	-0.29	-0.32	-0.03	0.896792	0.149113	0.564896	0.666647	0.659502	0.105639	0.683935	0.568984	0.608976	0.0388675	0.245312	0.259464	0.306217	0.988219	0.997336	0.800908	0.983963	0.986371	0.991664	0.769196	0.994125	0.991362	0.994889	0.488213	0.854308	0.943993	0.947653	0.999998	93.3	90.7	125.4	83.6	104.7	102.3	16.52	14.04	26.6	19.24	20.88	37.99	87.9	95.4	119.8	92.8	95.5	73.1	128.2	140.1	81.5	67.3	99.5	85.4	124.2	92.2	137.7	79.4	17.1	18.6	23.3	18.1	18.6	14.2	25	27.3	15.9	13.1	19.4	16.6	24.2	18	26.8	15.4	11.9	17	7.1	11	12.6	4.9	12.9	12.5	8.2	13.1	9.8	10.1	18.7	11.2	15.8	7.8		High	High	High	High	High	High	High	High	High	High	High	High	High	High	High	High	High	4.913e-05	1.131e-06	3.3
FALSE	High	[K].IITLEEGDIILTGTPK.[G]	1xTMTpro [K16]; 1xTMTpro [N-Term]	1.10093e-05	7.59706e-05	1	3	4	Q6P587-1	Q6P587-1 [179-194]		0	2321.38																																																																																																																					No Quan Values	High	High	High	High	High	High	High	High	High	High	High	High	High	High	High	High	High	4.913e-05	5.853e-06	2.4
FALSE	High	[R].LITLEEEMTK.[Y]	1xTMTpro [K10]; 1xTMTpro [N-Term]	3.65465e-05	7.59706e-05	1	1	7	P07237	P07237 [317-326]		0	1815.04	0.889	1.214	1.262	1.049	1.071	1.365	1.419	1.18	1.204	1.04	0.864	0.882	1.203	1.021	-0.17	0.28	0.34	0.07	0.1	0.45	0.51	0.24	0.27	0.06	-0.21	-0.18	0.27	0.03	0.416754	0.0648334	0.0066387	0.493987	0.393511	0.000582715	0.00893205	0.0286288	0.215113	0.649842	0.169938	0.479894	0.151793	0.842906	0.957078	0.60776	0.154766	0.981146	0.980701	0.0336845	0.16563	0.435974	0.893085	0.990953	0.786679	0.980711	0.848187	0.991897	92.5	82.3	112.3	116.8	97	99.1	18.1	10.73	5.92	11.02	18.76	2.95	105.1	72.8	91.6	81.4	96	79	111.2	113.8	101.6	133.7	115.6	108.2	84.1	109.8	96.1	100.2	325.3	225.2	283.3	252	297	244.5	344	352.1	314.2	413.6	357.6	334.7	260.1	339.6	297.2	309.9	226.3	206.5	86.6	154	200.5	84.4	178.1	161.1	162.3	413.6	180.7	204	201.6	212	175.2	157.4		High	High	High	High	High	High	High	High	High	High	High	High	High	High	High	High	High	4.913e-05	1.991e-05	3.41
FALSE	High	[R].LLTQDEGPALVPGGR.[L]	1xTMTpro [N-Term]	5.88545e-06	7.59706e-05	1	1	3	Q5T440	Q5T440 [198-212]		0	1827.03																																																																																																																					No Quan Values	High	High	High	High	High	High	High	High	High	High	High	High	High	High	High	High	High	4.913e-05	3.095e-06	3.46
FALSE	High	[R].LMNETTAVALAYGIYK.[Q]	1xTMTpro [K16]; 1xTMTpro [N-Term]	0.000209094	7.59706e-05	2	2	2	O95757; P34932	O95757 [170-185]; P34932 [170-185]		0	2366.33																																																																																																																					Shared	High	High	Not Found	Not Found	High	Not Found	Not Found	Not Found	High	High	High	High	High	Not Found	Not Found	High	High	4.913e-05	0.0001189	2.11
FALSE	High	[K].LAEIGAPIQGNR.[E]	1xTMTpro [N-Term]	5.72947e-05	7.59706e-05	1	1	3	Q13435	Q13435 [36-47]		0	1542.89	0.912	1.036	1.042	1.096	0.97	1.135	1.142	1.201	1.063	1.006	1.058	0.937	0.951	0.885	-0.13	0.05	0.06	0.13	-0.04	0.18	0.19	0.26	0.09	0.01	0.08	-0.09	-0.07	-0.18	0.597045	0.767626	0.646183	0.490733	0.834934	0.300709	0.386479	0.164199	0.681926	0.918679	0.661869	0.673375	0.841419	0.426209	0.99343	0.998128	0.991234	0.981146	0.997506	0.923276	0.980002	0.826881	0.994889	0.997703	0.971047	0.985886	0.998273	0.976496	99.1	90.4	102.6	103.2	108.6	96.1	12	21.84	11.56	14.89	2.91	13.81	98.6	98	79.2	89.4	122.4	82.2	96.7	119.9	101.5	117.3	102.1	86.9	105.2	109.6	86.2	104.8	69.1	68.7	55.5	62.7	85.8	57.7	67.8	84.1	71.2	82.3	71.6	60.9	73.7	76.8	60.4	73.5	48.1	63	17	38.3	57.9	19.9	35.1	38.5	36.7	82.3	36.2	37.1	57.2	48	35.6	37.3		High	High	High	High	High	High	High	High	High	High	High	High	High	High	High	High	High	4.913e-05	3.152e-05	3.46
FALSE	High	[K].LIVAYVDDLDRR.[G]	1xTMTpro [N-Term]	0.000190788	7.59706e-05	1	2	1	O14776-1	O14776-1 [1070-1081]		1	1752																																																																																																																					No Quan Values	High	High	High	High	High	High	High	High	High	High	High	High	High	High	High	High	High	4.913e-05	0.0001082	2.98
FALSE	High	[R].LAEDVVTFQTLPPQR.[R]	1xTMTpro [N-Term]	2.37072e-05	7.59706e-05	1	1	1	Q9HAV4	Q9HAV4 [160-174]		0	2018.12																																																																																																																					No Quan Values	Not Found	High	Not Found	High	High	Not Found	High	Not Found	High	High	High	High	High	High	High	High	High	4.913e-05	1.281e-05	3.26
FALSE	High	[R].LLVVDQETDEELR.[R]	1xTMTpro [N-Term]	0.000214619	7.59706e-05	1	2	1	Q15599	Q15599 [85-97]		0	1863																																																																																																																					No Quan Values	High	High	High	High	High	High	High	High	High	High	High	High	High	High	High	High	High	4.913e-05	0.0001224	2.09
FALSE	High	[R].LLVTDMSDAEQYR.[S]	1xTMTpro [N-Term]	3.62453e-06	7.59706e-05	1	2	3	O14929	O14929 [337-349]		0	1844.94	1.247	1.199	1.229	1.073	0.969	0.961	0.985	0.86	0.777	1.025	0.895	0.808	1.145	0.903	0.32	0.26	0.3	0.1	-0.05	-0.06	-0.02	-0.22	-0.36	0.04	-0.16	-0.31	0.2	-0.15	0.090942	0.170186	0.0600615	0.547421	0.90756	0.646047	0.856705	0.11999	0.0717408	0.837937	0.312604	0.165833	0.290151	0.5043	0.644959	0.824899	0.561466	0.98613	0.99917	0.985864	0.99627	0.770259	0.646983	0.997703	0.896595	0.883768	0.940079	0.980954	89.3	111.4	107.1	109.8	95.8	86.5	18.95	1.63	15.93	4.67	16.16	10.8	101.6	88.6	69.1	108	111.5	110.5	91.8	126.1	106.2	102.3	108.8	112.2	84.7	106.6	79.5	92.6	108.6	94.6	73.8	115.3	119	118	98.1	134.6	113.4	109.3	116.2	119.8	90.5	113.8	84.9	98.9	75.5	86.8	22.6	70.5	80.4	40.7	50.8	61.6	58.6	109.3	58.7	73	70.1	71	50	50.2		High	High	High	High	High	High	High	High	High	High	High	High	High	High	High	High	High	4.913e-05	1.891e-06	3.97
FALSE	High	[K].LAEEEDLFDSAHPEEGDLDLASESTAHAQSSK.[A]	1xTMTpro [K32]; 1xTMTpro [N-Term]	8.60261e-09	7.59706e-05	2	5	1	Q15424-1; Q14151	Q15424-1 [254-285]; Q14151 [253-284]		0	4036.94	0.766	0.725	1.035	0.871	1.224	0.946	1.351	1.137	1.597	1.428	1.202	1.688	1.188	1.404	-0.38	-0.46	0.05	-0.2	0.29	-0.08	0.43	0.19	0.68	0.51	0.27	0.75	0.25	0.49	0.132335	0.073746	0.711773	0.332507	0.251241	0.837197	0.0916854	0.518838	0.0141707	0.022359	0.279886	0.00354059	0.216027	0.0318727	0.73444	0.638249	0.996662	0.953422	0.934037	0.997208	0.661953	0.979468	0.27752	0.36431	0.872411	0.163734	0.920146	0.562084	106.7	81.8	77.4	110.5	93	130.6	15.4	37.79	30.97	13.53	9.5	11.18	104.8	99.1	131.3	80.3	105	46.8	117.7	76	67.3	108.5	126.3	96.6	97.7	85.4	138.8	118.5	37.3	35.2	46.7	28.6	37.4	16.6	41.9	27	23.9	38.6	44.9	34.4	34.8	30.4	49.4	42.2	25.9	32.3	14.3	17.5	25.2	5.7	21.7	12.4	12.4	38.6	22.7	20.9	26.9	19	29.1	21.4	Shared	High	High	High	High	High	High	High	High	High	High	High	High	High	High	High	High	High	4.913e-05	4.035e-09	5.06
FALSE	High	[K].LLVSNLDFGVSDADIQELFAEFGTLK.[K]	1xTMTpro [K26]; 1xTMTpro [N-Term]	4.72556e-06	7.59706e-05	1	1	5	Q86V81	Q86V81 [108-133]		0	3449.87																																																																																																																					No Quan Values	High	High	Not Found	High	High	High	High	High	High	High	High	High	High	High	High	High	High	4.913e-05	2.475e-06	2.89
FALSE	High	[RK].LLVSASQDGK.[L]	1xTMTpro [K10]; 1xTMTpro [N-Term]	9.58459e-05	7.59706e-05	3	6	5	Q9HAV0; P62873; P62879	Q9HAV0 [69-78]; P62873 [69-78]; P62879 [69-78]		0	1625.97	0.77	0.78	0.889	0.827	1	1.012	1.154	1.074	1.299	1.14	1.061	1.283	1.074	1.209	-0.38	-0.36	-0.17	-0.27	0	0.02	0.21	0.1	0.38	0.19	0.09	0.36	0.1	0.27	0.0504135	0.0558721	0.405628	0.101	0.941115	0.944863	0.276875	0.510277	0.0600861	0.249984	0.556079	0.0622162	0.583059	0.180859	0.483236	0.569153	0.955372	0.784255	0.99917	0.999966	0.932352	0.978982	0.601924	0.88801	0.957419	0.700009	0.986508	0.890366	113.9	87.8	88.8	101.3	94.3	114	21.6	19.8	7.21	9.34	5.33	1.77	116.3	122.3	79.9	89.5	113.1	76.8	98.1	90.6	85	103.3	109.2	90.7	92.6	99.9	117.7	114.8	133.8	140.8	92	103	130.1	88.3	112.9	104.3	97.8	118.9	125.6	104.4	106.6	114.9	135.5	132.1	93.1	129.1	28.1	63	87.9	30.5	58.4	47.7	50.5	118.9	63.5	63.6	82.6	71.7	79.9	67.1	Shared	High	High	High	High	High	High	High	High	High	High	High	High	High	High	High	High	High	4.913e-05	5.318e-05	2.83
FALSE	High	[K].IAEENGAAFAGGTSLIQK.[I]	1xTMTpro [K18]; 1xTMTpro [N-Term]	1.69862e-07	7.59706e-05	1	1	3	Q9BYD6	Q9BYD6 [169-186]		0	2385.33	1.48	1.328	1.26	1.734	1.15	0.898	0.852	1.172	0.777	0.949	1.305	0.866	0.727	0.663	0.57	0.41	0.33	0.79	0.2	-0.16	-0.23	0.23	-0.36	-0.08	0.38	-0.21	-0.46	-0.59	0.0687475	0.159932	0.260957	0.0077311	0.49988	0.633024	0.381363	0.415104	0.275718	0.736543	0.163397	0.492562	0.108335	0.0589186	0.564599	0.813314	0.903083	0.263812	0.983064	0.985533	0.978396	0.962854	0.93208	0.993385	0.78257	0.98317	0.773879	0.711202	75.5	111.6	100.2	95.1	130.8	86.8	20.38	12.34	23.56	16.72	13.45	8	63	74.7	94.2	119.3	110.6	93.2	99.3	142.8	95	94.2	75.4	105.9	142.5	117.8	90.9	81.2	13	15.4	19.4	24.6	22.8	19.2	20.5	29.4	19.6	19.4	15.5	21.8	29.4	24.3	18.7	16.7	9	14.1	5.9	15	15.4	6.6	10.6	13.5	10.1	19.4	7.9	13.3	22.8	15.1	11	8.5		High	High	High	High	High	High	High	High	High	High	High	High	High	High	High	High	High	4.913e-05	8.385e-08	4.5
FALSE	High	[R].LLVQFQDEGGQLLGSPFDVPVDITPDR.[L]	1xTMTpro [N-Term]	3.54135e-09	7.59706e-05	1	1	3	Q9NVX2	Q9NVX2 [17-43]		0	3259.72																																																																																																																					No Quan Values	High	High	High	High	High	High	High	High	High	High	High	High	High	High	High	High	High	4.913e-05	1.634e-09	5.96
FALSE	High	[R].LAELEEFINGPNNAHIQQVGDR.[C]	1xTMTpro [N-Term]	9.04662e-09	7.59706e-05	1	2	10	Q00610-1	Q00610-1 [1183-1204]		0	2768.43																																																																																																																					No Quan Values	High	High	High	High	High	High	High	High	High	High	High	High	High	High	High	High	High	4.913e-05	4.244e-09	5.7
FALSE	High	[K].LLVPAAEGEDSLK.[K]	1xTMTpro [K13]; 1xTMTpro [N-Term]	2.40338e-05	7.59706e-05	1	6	4	Q96PU8	Q96PU8 [178-190]		0	1950.14	1.021	1.089	1.006	0.929	1.026	1.066	0.985	0.91	1.005	0.924	0.854	0.943	1.083	1.105	0.03	0.12	0.01	-0.11	0.04	0.09	-0.02	-0.14	0.01	-0.11	-0.23	-0.08	0.11	0.14	0.795072	0.477494	0.817838	0.595159	0.752977	0.598998	0.969029	0.338212	0.943701	0.509722	0.159041	0.747023	0.44889	0.440327	0.995573	0.977615	0.998011	0.986371	0.997221	0.981568	0.999834	0.942808	0.999841	0.973533	0.774626	0.992761	0.980165	0.976614	98.8	100.9	107.6	99.4	91.8	101.4	8.1	7.18	13.92	14.58	2.92	9.04	101.3	88.5	103	91.9	103.4	105	110.2	114	87.3	112.9	84.1	101.9	92.2	96.1	97.5	110.8	96.6	84.5	98.3	87.7	98.7	100.2	105.2	108.8	83.3	107.7	80.3	97.2	88	91.7	93.1	105.8	67.2	77.5	30	53.6	66.6	34.6	54.5	49.8	43	107.7	40.6	59.3	68.2	57.2	54.9	53.7		High	High	High	High	High	High	High	High	High	High	High	High	High	High	High	High	High	4.913e-05	1.297e-05	2.21
FALSE	High	[R].IAEFTTNLTEEEEK.[S]	1xTMTpro [K14]; 1xTMTpro [N-Term]	0.000117778	7.59706e-05	1	1	2	P35579-1	P35579-1 [1001-1014]		0	2262.2																																																																																																																					No Quan Values	High	High	High	High	High	High	High	High	High	High	High	High	High	High	High	High	High	4.913e-05	6.579e-05	4.12
FALSE	High	[K].LAEGEQILSGGVFNK.[Q]	1xTMTpro [K15]; 1xTMTpro [N-Term]	2.0675e-05	7.59706e-05	1	2	2	P30260	P30260 [85-99]		0	2170.24																																																																																																																					No Quan Values	High	High	High	High	High	High	High	High	High	High	High	High	High	High	High	High	High	4.913e-05	1.111e-05	3.62
FALSE	High	[R].IAEGFSDTALIMVDNTK.[F]	1xTMTpro [K17]; 1xTMTpro [N-Term]	4.08221e-06	7.59706e-05	1	1	3	O43402	O43402 [115-131]		0	2433.32																																																																																																																					No Quan Values	High	High	Not Found	High	High	High	High	High	High	High	High	High	High	High	High	High	High	4.913e-05	2.136e-06	2.94
FALSE	High	[R].ILVELDETSQGLVPEK.[T]	1xTMTpro [K16]; 1xTMTpro [N-Term]	3.96649e-05	7.59706e-05	1	2	2	Q15398	Q15398 [59-74]		0	2378.37																																																																																																																					No Quan Values	High	High	High	High	High	High	High	High	High	High	High	High	High	High	High	High	High	4.913e-05	2.164e-05	3.2
FALSE	High	[K].IAEGVNSLLQMAGLLAR.[L]	1xTMTpro [N-Term]	5.7966e-08	7.59706e-05	1	2	3	P35250-1	P35250-1 [327-343]		0	2060.19																																																																																																																					No Quan Values	High	High	High	High	High	High	High	High	High	High	High	High	High	High	High	High	High	4.913e-05	2.804e-08	5.74
FALSE	High	[K].LLVDVDESTLSPEEQK.[E]	1xTMTpro [K16]; 1xTMTpro [N-Term]	1.72755e-06	7.59706e-05	1	1	4	O75533-1	O75533-1 [478-493]		0	2410.32																																																																																																																					No Quan Values	High	High	High	High	High	High	High	High	High	High	High	High	High	High	High	High	High	4.913e-05	8.902e-07	3.52
FALSE	High	[K].IAEIEAEMAR.[T]	1xTMTpro [N-Term]	0.000214619	7.59706e-05	1	1	2	Q9Y295	Q9Y295 [8-17]		0	1436.77	1.319	1.299	1.351	1.144	1.081	0.985	1.025	0.868	0.82	1.041	0.881	0.833	1.181	0.945	0.4	0.38	0.43	0.19	0.11	-0.02	0.04	-0.2	-0.29	0.06	-0.18	-0.26	0.24	-0.08	0.0364375	0.0510929	0.00697095	0.253461	0.486254	0.84924	0.915105	0.142354	0.179723	0.722669	0.244511	0.244286	0.166773	0.774217	0.414912	0.547934	0.159236	0.924403	0.983064	0.999758	0.997669	0.794842	0.859721	0.992969	0.854308	0.943993	0.868194	0.990613	83.4	110	108.3	112.7	95.4	90.2	14.94	9.14	6.35	3.44	13.77	3.46	103.3	79.5	81.7	107.7	95.6	114.8	106.1	99.6	113.1	115.6	108.1	110.4	103.1	84.8	86.2	90.5	106.3	81.8	84.1	110.9	98.4	118.1	109.2	102.5	116.4	118.9	111.2	113.6	106.1	87.2	88.7	93.1	74	75.1	25.7	67.8	66.4	40.8	56.5	46.9	60.1	118.9	56.2	69.2	82.2	54.4	52.3	47.3		High	High	High	High	High	High	High	High	High	High	High	High	High	High	High	High	High	4.913e-05	0.0001225	2.92
FALSE	High	[R].LIVDEAINEDNSVVSLSQPK.[M]	1xTMTpro [K20]; 1xTMTpro [N-Term]	9.99116e-08	7.59706e-05	1	1	6	P55072	P55072 [26-45]		0	2778.54	0.912	0.979	1.03	0.932	1.052	1.074	1.129	1.022	1.154	1.051	0.951	1.074	1.105	1.129	-0.13	-0.03	0.04	-0.1	0.07	0.1	0.18	0.03	0.21	0.07	-0.07	0.1	0.14	0.18	0.503528	0.922466	0.631707	0.618478	0.656141	0.498556	0.304679	0.809564	0.273831	0.64736	0.680914	0.521137	0.393246	0.343831	0.977742	0.999879	0.989205	0.986371	0.991664	0.968929	0.939846	0.994915	0.931942	0.990953	0.972732	0.985886	0.972952	0.965515	101.6	92.7	99.5	104.6	94.7	106.9	13.71	7.75	16.63	7.26	3.53	9.12	86.5	103.5	114.1	88.3	94.4	103	106.6	77	101.4	96.3	111.1	106.6	94.1	98.9	116.2	102.1	122.6	146.7	161.6	125.1	133.7	145.9	151	109.1	143.7	136.4	157.4	151	133.3	140.1	164.6	144.7	85.3	134.5	49.4	76.5	90.3	50.4	78.2	49.9	74.2	136.4	79.5	92.1	103.3	87.4	97.1	73.5		High	High	High	High	High	High	High	High	High	High	High	High	High	High	High	High	High	4.913e-05	4.881e-08	6.33
FALSE	High	[R].LLVGNDDVHIIAR.[S]	1xTMTpro [N-Term]	2.73062e-05	7.59706e-05	1	3	2	Q7Z6Z7	Q7Z6Z7 [2606-2618]		0	1739.01																																																																																																																					No Quan Values	High	High	High	High	High	High	High	High	High	High	High	High	High	High	High	High	High	4.913e-05	1.475e-05	3.68
FALSE	High	[R].LAETQEEISAEVAAK.[A]	1xTMTpro [K15]; 1xTMTpro [N-Term]	3.9343e-09	7.59706e-05	1	4	3	Q9Y383	Q9Y383 [108-122]		0	2197.22	0.965	0.973	0.89	0.872	0.855	1.008	0.922	0.904	0.886	0.915	0.897	0.88	1.02	0.981	-0.05	-0.04	-0.17	-0.2	-0.23	0.01	-0.12	-0.15	-0.17	-0.13	-0.16	-0.19	0.03	-0.03	0.846753	0.888485	0.414742	0.283435	0.318067	0.994971	0.445356	0.300677	0.409433	0.425628	0.334565	0.424596	0.904739	0.940215	0.997336	0.999507	0.956836	0.940297	0.964027	0.999966	0.984366	0.933298	0.97662	0.961017	0.900009	0.973977	0.998679	0.994552	108	104.3	105	96.1	94.2	92.4	11.89	8.1	6.81	8.11	2.64	14.4	106.9	93.5	118.8	103.2	105.6	90.5	114.6	100.8	103.9	90.9	95.1	106.2	95	91.5	101.2	82.5	109.6	95.9	121.8	105.8	108.3	92.9	117.6	103.4	106.6	93.3	97.5	108.9	97.4	93.9	103.9	84.7	76.3	88	37.2	64.7	73.1	32.1	60.9	47.3	55.1	93.3	49.3	66.4	75.5	58.6	61.2	43		High	High	High	High	High	High	High	High	High	High	High	High	High	High	High	High	High	4.913e-05	1.816e-09	4.89
FALSE	High	[R].IMNVIGEPIDER.[G]	1xTMTpro [N-Term]	0.000124257	7.59706e-05	1	1	7	P06576	P06576 [144-155]		0	1689.92	1.107	1.118	1.251	1.075	1.219	1.01	1.13	0.971	1.101	1.119	0.962	1.09	1.163	1.134	0.15	0.16	0.32	0.1	0.29	0.01	0.18	-0.04	0.14	0.16	-0.06	0.12	0.22	0.18	0.261173	0.26533	0.00876057	0.348744	0.0567153	0.999443	0.369821	0.919847	0.494175	0.236292	0.772539	0.432484	0.235586	0.346928	0.881708	0.911716	0.183282	0.955301	0.64842	0.999966	0.978396	0.997944	0.985073	0.882535	0.981159	0.973977	0.935305	0.967238	88.6	98.1	99.1	110.9	95.3	108	14.09	2.27	5.7	5.42	4.61	0.14	106.6	88.2	81.5	96.8	101.1	97.6	95.5	106.6	98.6	111.5	110.3	100.9	91.8	98	107.4	107.6	420.8	348.1	321.8	382.2	398.9	385.4	377	420.7	389.1	440.2	435.4	398.2	362.3	386.7	423.9	424.7	292.7	319.4	98.3	233.6	269.4	133	195.2	192.4	200.9	440.2	220	242.7	280.8	241.4	249.9	215.7		High	High	High	High	High	High	High	High	High	High	High	High	High	High	High	High	High	4.913e-05	6.944e-05	2.4
FALSE	High	[R].LAAGDQLLSVDGR.[S]	1xTMTpro [N-Term]	0.000134029	7.59706e-05	1	6	2	P55196-5	P55196-5 [1051-1063]		0	1618.91																																																																																																																					No Quan Values	High	High	High	High	High	High	High	High	High	High	High	High	High	High	High	High	High	4.913e-05	7.499e-05	2.66
FALSE	High	[RK].HYFQNTQGLIFVVDSNDR.[E]	1xTMTpro [N-Term]	1.12532e-07	7.59706e-05	3	4	23	P18085; P84077; P84085	P18085 [80-97]; P84077 [80-97]; P84085 [80-97]		0	2457.25																																																																																																																					Shared	High	High	High	High	High	High	High	High	High	High	High	High	High	High	High	High	High	4.913e-05	5.524e-08	4.46
FALSE	High	[K].LNESTFDTQITK.[K]	1xTMTpro [K12]; 1xTMTpro [N-Term]	6.07698e-05	7.59706e-05	1	2	3	P78527	P78527 [1858-1869]		0	2005.11	1.064	0.941	0.968	0.95	1.028	0.884	0.91	0.893	0.966	1.029	1.01	1.093	1.019	1.082	0.09	-0.09	-0.05	-0.07	0.04	-0.18	-0.14	-0.16	-0.05	0.04	0.01	0.13	0.03	0.11	0.62413	0.761723	0.926505	0.658497	0.803164	0.272316	0.535912	0.335188	0.892684	0.792917	0.986871	0.501931	0.764681	0.554532	0.993921	0.998128	0.999114	0.986371	0.997506	0.923276	0.985813	0.942808	0.999841	0.997703	0.999946	0.985886	0.99541	0.983236	100.8	107.3	94.8	97.6	95.8	103.6	29.66	5.74	2	5.08	15.51	9.89	102.2	113.3	61.3	103.7	116.2	108.7	96.1	93.2	96.8	98.9	106.8	97.1	108.3	86.9	97.9	112.6	72.7	80.7	43.7	73.9	82.7	77.4	68.4	66.3	68.9	70.4	76	69.1	77.1	61.9	69.7	80.2	50.6	74	13.3	45.1	55.9	26.7	35.4	30.3	35.6	70.4	38.4	42.1	59.8	38.6	41.1	40.7		High	High	High	High	High	High	High	High	High	High	High	High	High	High	High	High	High	4.913e-05	3.334e-05	2.6
FALSE	High	[R].LNEQASEEILK.[V]	1xTMTpro [K11]; 1xTMTpro [N-Term]	1.26267e-05	7.59706e-05	1	4	7	Q01105-2	Q01105-2 [45-55]		0	1882.08	0.965	1.056	1.08	0.992	0.956	1.094	1.119	1.027	0.99	1.023	0.939	0.905	1.089	0.964	-0.05	0.08	0.11	-0.01	-0.07	0.13	0.16	0.04	-0.01	0.03	-0.09	-0.14	0.12	-0.05	0.935091	0.543853	0.262155	0.850725	0.944834	0.315927	0.410715	0.515187	0.964616	0.770866	0.597521	0.597909	0.594497	0.797472	0.997901	0.982603	0.903622	0.995617	0.99917	0.923729	0.984086	0.979385	0.999841	0.996843	0.961841	0.985886	0.989712	0.991897	99.2	95.8	104.7	107.1	98.4	94.8	9.62	4.08	8.64	2.29	2.13	8.32	97.4	96.7	114.2	98.4	94	90.7	102.8	112.8	94.9	108.8	104.3	105.2	95.2	98.1	87.8	98.8	415.8	412.7	487.2	420	401.3	387.2	438.9	481.3	405.1	464.6	445	448.9	406.2	418.6	374.7	421.5	289.3	378.5	148.9	256.7	271	133.7	227.2	220.2	209.2	464.6	224.9	273.6	314.9	261.3	220.9	214.1		High	High	High	High	High	High	High	High	High	High	High	High	High	High	High	High	High	4.913e-05	6.728e-06	4.24
FALSE	High	[R].KAEEATEAQEVVEATPEGACTEPR.[E]	1xCarbamidomethyl [C20]; 1xTMTpro [K1]; 1xTMTpro [N-Term]	0.000204592	7.59706e-05	1	1	1	O75683	O75683 [170-193]		1	3210.61																																																																																																																					No Quan Values	Not Found	High	Not Found	Not Found	Not Found	Not Found	High	High	High	Not Found	Not Found	Not Found	High	High	High	Not Found	High	4.913e-05	0.0001165	2.16
FALSE	High	[R].INEMVHFDLPGQEER.[E]	1xTMTpro [N-Term]	2.77996e-06	7.59706e-05	1	3	1	Q9NVI7-2	Q9NVI7-2 [467-481]		0	2118.06	1.42	1.524	1.121	1.257	1.279	1.074	0.789	0.885	0.901	0.735	0.825	0.839	0.892	1.018	0.51	0.61	0.16	0.33	0.36	0.1	-0.34	-0.18	-0.15	-0.44	-0.28	-0.25	-0.17	0.03	0.0344646	0.0100764	0.374907	0.136805	0.207539	0.640908	0.144379	0.328915	0.532674	0.044491	0.127936	0.270021	0.526472	0.823525	0.402146	0.241855	0.948944	0.833517	0.904482	0.985533	0.784859	0.942491	0.9909	0.518909	0.746378	0.945152	0.98167	0.991897	78.9	112.1	120.3	88.5	99.2	101	27.65	9.6	23.48	17.6	3.14	18.51	112.8	76.3	68.3	108.3	125.6	105.6	83.5	135.3	116.3	111.8	81.7	85.5	93.8	98.1	85.6	111.4	44.9	30.4	27.2	43.2	50	42	33.2	53.9	46.3	44.5	32.6	34.1	37.4	39.1	34.1	44.4	31.3	27.9	8.3	26.4	33.8	14.5	17.2	24.7	23.9	44.5	16.5	20.8	29	24.4	20.1	22.5		High	High	High	High	High	High	High	High	High	High	High	High	High	High	High	High	High	4.913e-05	1.441e-06	5.38
FALSE	High	[K].KDDTDDEIAK.[Y]	2xTMTpro [K1; K10]; 1xTMTpro [N-Term]	3.33666e-05	7.59706e-05	1	2	1	P27824	P27824 [90-99]		1	2062.15	0.849	0.873	0.946	0.887	1.018	1.028	1.114	1.045	1.199	1.083	1.016	1.166	1.066	1.147	-0.24	-0.2	-0.08	-0.17	0.03	0.04	0.16	0.06	0.26	0.12	0.02	0.22	0.09	0.2	0.259138	0.335021	0.802712	0.333694	0.725898	0.869304	0.379636	0.65563	0.196208	0.451985	0.79289	0.157879	0.586919	0.229862	0.881708	0.948147	0.996662	0.953422	0.997141	0.999966	0.978396	0.991362	0.879364	0.968088	0.981159	0.874907	0.987988	0.921395	107.7	91.4	94	101.8	95.5	109.6	19.95	4.29	30.43	23.02	3.33	22.35	100.8	87.8	129.1	85	91.8	85.6	137.7	88	80.5	138.1	93.9	95.3	87.3	91.5	87.5	120.3	185.4	161.4	237.4	156.3	168.7	157.4	253.2	161.8	148.1	253.9	172.7	175.3	160.6	168.4	160.9	221.3	129	148.1	72.5	95.5	114	54.3	131.1	74	76.5	253.9	87.3	106.8	124.5	105.1	94.8	112.4		High	High	High	High	High	High	High	High	High	High	High	High	High	High	High	High	High	4.913e-05	1.815e-05	3.2
FALSE	High	[K].INELPTEETEIMIVQAK.[G]	1xTMTpro [K17]; 1xTMTpro [N-Term]	5.99409e-06	7.59706e-05	1	3	1	O60885-1	O60885-1 [161-177]		0	2566.43	1.024	1.178	0.959	0.927	0.938	1.151	0.937	0.905	0.917	0.814	0.787	0.796	1.035	1.012	0.03	0.24	-0.06	-0.11	-0.09	0.2	-0.09	-0.14	-0.13	-0.3	-0.35	-0.33	0.05	0.02	0.912806	0.41743	0.825424	0.633418	0.715876	0.439604	0.795149	0.56014	0.701866	0.244655	0.159665	0.286541	0.807193	0.8945	0.997608	0.975248	0.998287	0.986371	0.997141	0.95981	0.995599	0.991362	0.994889	0.886279	0.775995	0.954468	0.998108	0.992186	99.6	101.9	117.3	95.5	92.3	93.4	21.48	16.17	7.87	48.4	24.34	15.18	116	95.5	75	83.7	115.6	97.8	125.6	112.6	108.1	91.7	158.2	60.2	74.4	105.4	99.9	80.5	22.2	18.3	14.4	16	22.1	18.7	24.1	21.6	20.7	17.6	30.3	11.5	14.3	20.2	19.1	15.4	15.5	16.8	4.4	9.8	15	6.5	12.5	9.9	10.7	17.6	15.3	7	11.1	12.6	11.3	7.8		High	High	High	High	High	High	High	High	High	High	High	High	High	High	High	High	High	4.913e-05	3.15e-06	3.54
FALSE	High	[R].INEILSNALK.[R]	1xTMTpro [K10]; 1xTMTpro [N-Term]	0.000171718	7.59706e-05	1	2	9	P52272	P52272 [372-381]		0	1723.06																																																																																																																					No Quan Values	High	High	High	High	High	High	High	High	High	High	High	High	High	High	High	High	High	4.913e-05	9.716e-05	2.81
FALSE	High	[K].KEDGTFYEFGEDIPEAPER.[L]	1xTMTpro [K1]; 1xTMTpro [N-Term]	3.2173e-05	7.59706e-05	1	1	3	O43776	O43776 [407-425]		1	2837.41	1.043	1.017	0.929	1.153	0.736	0.975	0.891	1.106	0.706	0.913	1.134	0.723	0.806	0.638	0.06	0.02	-0.11	0.21	-0.44	-0.04	-0.17	0.15	-0.5	-0.13	0.18	-0.47	-0.31	-0.65	0.847846	0.884908	0.695501	0.458251	0.0872464	0.976358	0.577942	0.639283	0.0998792	0.609973	0.487006	0.0825415	0.30324	0.024683	0.997336	0.999507	0.996662	0.981146	0.754428	0.999966	0.985813	0.991362	0.72587	0.989491	0.94233	0.752975	0.945432	0.50208	102.1	106.4	103.8	94.8	117.7	75.1	16.74	20.8	15.98	7.48	3.3	46.87	88.2	101.7	122.8	106	125.6	82.2	103.4	84.5	116.8	96.9	84	94.5	114.6	120	105.6	53	23	26.5	32	27.7	32.8	21.4	27	22	30.5	25.3	21.9	24.6	29.9	31.3	27.5	13.8	16	24.3	9.8	16.9	22.1	7.4	14	10.1	15.7	25.3	11.1	15	23.2	19.5	16.2	7		High	High	High	High	High	High	High	High	High	High	High	High	High	High	High	High	High	4.913e-05	1.747e-05	3.41
FALSE	High	[K].LNEGVVEFASYGDLK.[N]	1xTMTpro [K15]; 1xTMTpro [N-Term]	2.68007e-06	7.59706e-05	1	2	6	Q13243-1	Q13243-1 [144-158]		0	2249.23																																																																																																																					No Quan Values	High	High	High	High	High	High	High	High	High	High	High	High	High	High	High	High	High	4.913e-05	1.389e-06	3.32
FALSE	High	[R].LNEESGALLQCALLYTSCAGQR.[R]	2xCarbamidomethyl [C11; C18]; 1xTMTpro [N-Term]	2.87856e-08	7.59706e-05	1	2	1	P53992	P53992 [799-820]		0	2758.38																																																																																																																					No Quan Values	High	High	High	High	High	High	High	High	High	High	High	High	High	High	High	High	High	4.913e-05	1.379e-08	5.36
FALSE	High	[K].INEELESQYQQSMDSK.[L]	1xTMTpro [K16]; 1xTMTpro [N-Term]	8.06836e-06	7.59706e-05	1	1	2	O00193	O00193 [76-91]		0	2537.27	1.218	1.212	1.32	1.101	1.008	0.995	1.084	0.904	0.828	1.09	0.908	0.832	1.2	0.916	0.28	0.28	0.4	0.14	0.01	-0.01	0.12	-0.15	-0.27	0.12	-0.14	-0.26	0.26	-0.13	0.134244	0.142321	0.0124977	0.430028	0.870972	0.896081	0.517624	0.302191	0.174635	0.476152	0.383973	0.215872	0.149416	0.56487	0.738396	0.791298	0.228017	0.9728	0.998665	0.999966	0.985813	0.933298	0.853819	0.971698	0.914449	0.92857	0.846496	0.983236	87.5	106.5	106	115.5	96.3	88.2	10.48	2.84	9.18	7.72	13.22	16.2	87.8	74.5	91.2	106.9	110.5	104.4	94.5	113.6	106.4	102.7	119	116	88	106.2	78.9	99.4	100.4	85.2	104.3	122.3	126.3	119.4	108.1	129.9	121.7	117.4	136.1	132.6	100.7	121.4	90.3	113.6	69.9	78.1	31.9	74.7	85.3	41.2	56	59.4	62.8	117.4	68.8	80.8	78	75.8	53.2	57.7		High	High	High	High	High	High	High	High	High	High	High	High	High	High	High	High	High	4.913e-05	4.272e-06	4.93
FALSE	High	[K].LNEDMACSVAGITSDANVLTNELR.[L]	1xCarbamidomethyl [C7]; 1xTMTpro [N-Term]	1.26337e-08	7.59706e-05	1	1	3	P25789	P25789 [68-91]		0	2897.43																																																																																																																					No Quan Values	High	High	Not Found	High	High	High	High	High	High	High	High	High	High	High	High	High	High	4.913e-05	5.966e-09	6.53
FALSE	High	[K].KEESEESDDDMGFGLFD.[-]	1xTMTpro [K1]; 1xTMTpro [N-Term]	3.14487e-05	7.59706e-05	1	3	3	P05387	P05387 [99-115]		1	2558.17	2.474	1.928	2.127	2.3	1.763	0.78	0.86	0.93	0.713	1.103	1.193	0.914	0.925	0.766	1.31	0.95	1.09	1.2	0.82	-0.36	-0.22	-0.1	-0.49	0.14	0.25	-0.13	-0.11	-0.38	3.35287e-14	2.20273e-07	1.95468e-11	1.05471e-13	1.52569e-05	0.005333	0.197152	0.409626	0.0221503	0.371686	0.0600058	0.517127	0.389975	0.0398022	1.0267e-11	4.30254e-05	4.25895e-09	1.32765e-10	0.00224495	0.174129	0.859126	0.962339	0.346156	0.946609	0.619131	0.985886	0.971947	0.623859	51.8	128	99.8	110.1	119	91.2	44.65	17.62	24.07	42.19	6.23	22.97	96.2	48.8	45.5	125.9	120.7	89.4	81.6	128.8	94.1	182.3	103.8	83.9	117.3	107.4	73	101.3	151.9	77	71.9	198.9	190.6	141.2	128.9	203.4	148.6	287.9	163.9	132.5	185.2	169.6	115.3	160	105.7	70.7	22	121.5	128.7	48.7	66.8	93	76.7	287.9	82.8	80.7	143.6	105.8	68	81.3		High	High	High	High	High	High	High	High	High	High	High	High	High	High	High	High	High	4.913e-05	1.707e-05	3.61
FALSE	High	[K].INEAVECLLSLK.[A]	1xCarbamidomethyl [C7]; 1xTMTpro [K12]; 1xTMTpro [N-Term]	0.000145182	7.59706e-05	1	1	5	P07814	P07814 [850-861]		0	1997.16																																																																																																																					No Quan Values	High	High	High	High	High	High	High	High	High	High	High	High	High	High	High	High	High	4.913e-05	8.162e-05	2.86
FALSE	High	[K].KEGEEEEENTEEPPQGEEEESMETQE.[-]	1xTMTpro [K1]; 1xTMTpro [N-Term]	4.58741e-05	7.59706e-05	1	1	4	Q12905	Q12905 [365-390]		1	3660.6																																																																																																																					No Quan Values	High	High	High	High	High	High	High	High	High	High	High	High	High	High	High	High	High	4.913e-05	2.506e-05	3.48
FALSE	High	[K].LNEAQPSTIATSMR.[D]	1xTMTpro [N-Term]	5.13871e-05	7.59706e-05	1	2	3	P56537-1	P56537-1 [224-237]		0	1822.97	1.124	1.108	1.101	1.204	0.982	0.985	0.979	1.071	0.874	0.994	1.087	0.887	0.915	0.816	0.17	0.15	0.14	0.27	-0.03	-0.02	-0.03	0.1	-0.19	-0.01	0.12	-0.17	-0.13	-0.29	0.470126	0.469333	0.383007	0.184633	0.900424	0.910832	0.916503	0.554491	0.432306	0.995967	0.56568	0.415183	0.512198	0.16354	0.968803	0.977615	0.948944	0.871706	0.99917	0.999966	0.997669	0.991362	0.979405	0.999959	0.95856	0.973977	0.981508	0.887182	92	103.5	101.9	101.3	110.8	90.4	16.52	10.51	11.1	4.67	19.94	9.22	98.6	92.3	71	103.7	116	94.1	97	119.5	102.2	103.5	101.6	94.6	96.4	128	96.7	84.9	54.2	50.7	39.1	57	63.8	51.7	53.3	65.7	56.2	56.9	55.8	52	53	70.4	53.2	46.7	37.7	46.5	11.9	34.8	43.1	17.9	27.6	30.1	29	56.9	28.2	31.7	41.1	43.9	31.4	23.7		High	High	High	High	High	High	High	High	High	High	High	High	High	High	High	High	High	4.913e-05	2.819e-05	3.09
FALSE	High	[K].INEWLTLVEK.[E]	1xTMTpro [K10]; 1xTMTpro [N-Term]	9.28784e-05	7.59706e-05	1	1	3	Q14204	Q14204 [1698-1707]		0	1853.1																																																																																																																					No Quan Values	High	High	High	High	High	High	High	High	High	High	High	High	High	High	High	High	High	4.913e-05	5.148e-05	2.55
FALSE	High	[K].HVVLPVDDDSDLNVVASFDR.[R]	1xTMTpro [N-Term]	5.04629e-05	7.59706e-05	1	2	1	Q15291-1	Q15291-1 [142-161]		0	2516.3																																																																																																																					No Quan Values	High	High	Not Found	High	High	Not Found	Not Found	Not Found	High	High	Not Found	High	High	Not Found	High	Not Found	High	4.913e-05	2.767e-05	3.09
FALSE	High	[K].HVVFGEVTEGLDVLR.[Q]	1xTMTpro [N-Term]	1.71966e-06	7.59706e-05	1	3	3	Q9UNP9-1	Q9UNP9-1 [262-276]		0	1974.1	1.203	1.234	1.154	1.216	1.199	1.026	0.96	1.011	0.997	0.936	0.986	0.972	0.949	0.987	0.27	0.3	0.21	0.28	0.26	0.04	-0.06	0.02	0	-0.1	-0.02	-0.04	-0.08	-0.02	0.278997	0.220306	0.288386	0.270515	0.280196	0.821922	0.804066	0.939281	0.975564	0.609926	0.81575	0.793789	0.810195	0.981387	0.892988	0.872676	0.913999	0.934102	0.948991	0.995517	0.995599	0.998399	0.999933	0.989491	0.983453	0.99351	0.998108	0.999414	85.6	103	105.6	98.8	104.1	102.7	26.16	23.29	19.97	18.26	18.09	5.86	85.5	131.3	85.7	103.1	120.2	74.5	76.7	105.7	114.5	76.7	111.2	98.9	118.5	91.6	98.6	107.2	32.9	50.5	33	39.6	46.2	28.6	29.5	40.7	44	29.5	42.8	38	45.6	35.2	37.9	41.2	22.9	46.3	10.1	24.2	31.2	9.9	15.3	18.6	22.7	29.5	21.6	23.2	35.3	22	22.4	20.9		High	High	High	High	High	High	High	High	High	High	High	High	High	High	High	High	High	4.913e-05	8.861e-07	4.51
FALSE	High	[K].LNFEAAWDEVGDEFEK.[E]	1xTMTpro [K16]; 1xTMTpro [N-Term]	8.25558e-09	7.59706e-05	1	1	2	Q9Y678	Q9Y678 [770-785]		0	2507.26	1.149	1.308	1.031	1.025	1.126	1.139	0.898	0.892	0.98	0.788	0.783	0.86	1.006	1.098	0.2	0.39	0.04	0.04	0.17	0.19	-0.16	-0.16	-0.03	-0.34	-0.35	-0.22	0.01	0.14	0.373299	0.0802908	0.659807	0.864403	0.420981	0.306098	0.51616	0.315628	0.885894	0.0667693	0.0356529	0.324744	0.774276	0.504557	0.93969	0.658105	0.993294	0.995617	0.981436	0.923276	0.985813	0.936633	0.999841	0.618409	0.531683	0.968783	0.996738	0.980954	90.4	103.8	118.3	93.2	92.6	101.7	15.4	12.71	11.89	11.83	7.33	5.03	90.1	111.5	83.4	85.4	109.7	103.5	97	117.9	121.8	88.3	92.9	110.1	87.7	97.3	97.9	105.1	55.2	68.2	51.1	52.3	67.2	63.4	59.4	72.2	74.6	54.1	56.9	67.4	53.7	59.6	59.9	64.4	38.4	62.6	15.6	31.9	45.3	21.9	30.7	33	38.5	54.1	28.7	41.1	41.6	37.2	35.3	32.7		High	High	High	High	High	High	High	High	High	High	High	High	High	High	High	High	High	4.913e-05	3.872e-09	4.4
FALSE	High	[K].LNINPEDGMADYSDPSYVK.[Q]	1xTMTpro [K19]; 1xTMTpro [N-Term]	1.37434e-06	7.59706e-05	1	1	2	Q99459	Q99459 [448-466]		0	2736.37	2.038	1.688	1.842	1.65	1.574	0.828	0.904	0.81	0.773	1.091	0.978	0.933	1.116	0.954	1.03	0.76	0.88	0.72	0.65	-0.27	-0.15	-0.3	-0.37	0.13	-0.03	-0.1	0.16	-0.07	0.000993374	0.010395	0.00225696	0.0236803	0.0348227	0.392098	0.652815	0.187047	0.227887	0.720732	0.755637	0.729316	0.57525	0.838255	0.0416849	0.244833	0.0743352	0.454701	0.544194	0.948207	0.991682	0.852763	0.901176	0.992969	0.980061	0.992761	0.98583	0.991897	61.3	124.9	103.4	112.9	101.1	96.5	48.77	7.48	18.51	24.99	18.96	7.38	82.8	62.7	27.3	144.7	127.9	127	77	105.9	110.3	132.8	115.6	79.3	90.5	118.5	93.8	104.1	15.5	11.8	5.1	27.1	24	23.8	14.4	19.8	20.7	24.9	21.7	14.9	17	22.2	17.6	19.5	10.8	10.8	1.6	16.6	16.2	8.2	7.5	9.1	10.7	24.9	10.9	9.1	13.1	13.9	10.4	9.9		High	High	High	High	High	High	High	High	High	High	High	High	High	High	High	High	High	4.913e-05	7.029e-07	5.77
FALSE	High	[R].LNIISNLDCVNEVIGIR.[Q]	1xCarbamidomethyl [C9]; 1xTMTpro [N-Term]	7.46507e-06	7.59706e-05	2	6	4	P30154; P30153	P30154 [394-410]; P30153 [382-398]		0	2246.25																																																																																																																					Shared	High	High	High	High	High	High	High	High	High	High	High	High	High	High	High	High	High	4.913e-05	3.934e-06	4.18
FALSE	High	[K].HTQENCETWGVNGETGTLVDMK.[E]	1xCarbamidomethyl [C6]; 1xTMTpro [K22]; 1xTMTpro [N-Term]	1.4081e-07	7.59706e-05	1	2	5	P49368-1	P49368-1 [470-491]		0	3114.51	1.223	1.009	1.095	0.98	1.121	0.825	0.895	0.801	0.916	1.085	0.971	1.11	1.117	1.143	0.29	0.01	0.13	-0.03	0.16	-0.28	-0.16	-0.32	-0.13	0.12	-0.04	0.15	0.16	0.19	0.250587	0.932556	0.532108	0.892436	0.47232	0.228756	0.570243	0.124384	0.652744	0.655296	0.738482	0.608854	0.445996	0.406227	0.873633	0.999879	0.981644	0.995639	0.983064	0.902397	0.985813	0.774563	0.994889	0.991475	0.97742	0.985886	0.980165	0.971762	93.3	114.2	94.2	102.2	91.5	104.6	14.24	2.35	23.21	9.46	17.19	19.27	104.6	91.4	78.5	110.6	115.7	111.9	79.5	123.9	92.3	111.5	100.2	92.5	79.3	101.3	89.3	117.5	31.4	27.4	23.5	33.1	34.7	33.5	23.8	37.2	27.7	33.4	30	27.7	23.8	30.4	26.8	35.2	21.8	25.1	7.2	20.3	23.4	11.6	12.3	17	14.3	33.4	15.2	16.9	18.4	18.9	15.8	17.9		High	High	High	High	High	High	High	High	High	High	High	High	High	High	High	High	High	4.913e-05	6.926e-08	4.75
FALSE	High	[R].LNILDTLSK.[F]	1xTMTpro [K9]; 1xTMTpro [N-Term]	9.67107e-05	7.59706e-05	1	3	8	Q13200	Q13200 [704-712]		0	1625.01	0.951	0.967	0.978	0.914	0.944	1.017	1.029	0.961	0.992	1.012	0.945	0.976	1.071	1.033	-0.07	-0.05	-0.03	-0.13	-0.08	0.02	0.04	-0.06	-0.01	0.02	-0.08	-0.03	0.1	0.05	0.831288	0.886031	0.914077	0.49498	0.80377	0.868759	0.807863	0.69194	0.961065	0.86837	0.642103	0.993769	0.49484	0.743465	0.997336	0.999507	0.999114	0.981146	0.997506	0.999966	0.995599	0.991362	0.999841	0.997703	0.968893	0.999997	0.981508	0.988558	104.3	99.2	100.8	102	95.3	98.4	11.78	0.98	6.85	13.86	6.6	15.69	100.5	123.1	101.4	96.5	97.2	95.3	98.1	94.5	107.7	90.1	99.3	118	97.2	88.5	107	85.7	210.9	258.3	212.9	202.5	204.1	200.1	205.9	198.3	226.1	189.1	208.4	247.6	203.9	185.7	224.7	179.8	146.8	236.9	65.1	123.8	137.8	69.1	106.6	90.7	116.8	189.1	105.3	150.9	158.1	115.9	132.5	91.3		High	High	High	High	High	High	High	High	High	High	High	High	High	High	High	High	High	4.913e-05	5.383e-05	2.98
FALSE	High	[R].LNLLDTCAVCHQNIQSR.[A]	2xCarbamidomethyl [C7; C10]; 1xTMTpro [N-Term]	0.000213689	7.59706e-05	1	2	3	O15164	O15164 [50-66]		0	2346.2																																																																																																																					No Quan Values	High	High	High	High	High	High	High	High	High	High	High	High	High	High	High	High	High	4.913e-05	0.0001219	2.92
FALSE	High	[R].LNLATECLPLDK.[Y]	1xCarbamidomethyl [C7]; 1xTMTpro [K12]; 1xTMTpro [N-Term]	0.000243284	7.59706e-05	1	1	2	Q7L0Y3	Q7L0Y3 [329-340]		0	1995.14	1.389	1.131	1.046	1.316	1.523	0.814	0.753	0.947	1.096	0.924	1.163	1.346	0.795	1.157	0.47	0.18	0.06	0.4	0.61	-0.3	-0.41	-0.08	0.13	-0.11	0.22	0.43	-0.33	0.21	0.124816	0.541226	0.83034	0.171393	0.0309951	0.368155	0.172201	0.631945	0.667549	0.641863	0.568758	0.195114	0.293399	0.392171	0.721416	0.981206	0.998287	0.862171	0.523497	0.938894	0.831355	0.991362	0.994889	0.990444	0.959	0.917607	0.941655	0.971432	81	112.6	91.7	84.7	106.6	123.4	27.82	12.92	32.01	48.37	15.7	18.49	118.8	76.5	74.5	91	106.3	118.1	78.4	86.6	138.1	140	80	53.9	90.1	112.6	102.2	132.9	25.7	16.5	16.1	19.7	23	25.5	16.9	18.7	29.8	30.2	17.3	11.6	19.4	24.3	22.1	28.7	17.9	15.2	4.9	12	15.5	8.8	8.8	8.6	15.4	30.2	8.7	7.1	15.1	15.2	13	14.6		High	High	High	High	High	High	High	High	High	High	High	High	High	High	High	High	High	4.913e-05	0.0001395	2.81
FALSE	High	[R].INLAEDVLAWEHER.[F]	1xTMTpro [N-Term]	4.63249e-08	7.59706e-05	2	2	2	Q969V3-2; Q969V3	Q969V3-2 [361-374]; Q969V3 [361-374]		0	1999.06	1.053	1.397	0.976	1.154	1.115	1.327	0.927	1.096	1.059	0.699	0.826	0.798	0.846	0.966	0.07	0.48	-0.03	0.21	0.16	0.41	-0.11	0.13	0.08	-0.52	-0.28	-0.33	-0.24	-0.05	0.745498	0.0765095	0.933371	0.455477	0.550096	0.0845833	0.70237	0.694208	0.754014	0.0372951	0.147391	0.235779	0.429862	0.947456	0.993921	0.648989	0.999114	0.981146	0.989168	0.718387	0.995599	0.991362	0.996723	0.479791	0.769725	0.941426	0.978288	0.9953	89.6	94.4	125.2	87.5	103.4	99.9	26.23	18.71	1.84	12.95	18.64	18.62	88	112.3	65.8	120.9	92.6	85.7	122.9	124.8	120.3	77.9	100.4	85.9	88.9	115.9	112	85.9	24.7	31.6	18.5	34	26	24.1	34.6	35.1	33.8	21.9	28.2	24.1	25	32.6	31.5	24.2	17.2	29	5.7	20.8	17.6	8.3	17.9	16	17.5	21.9	14.3	14.7	19.4	20.3	18.6	12.3	Shared	High	High	High	High	High	High	High	High	High	High	High	High	High	High	High	High	High	4.913e-05	2.232e-08	5.55
FALSE	High	[R].HVCQEIISEWDEQER.[I]	1xCarbamidomethyl [C3]; 1xTMTpro [N-Term]	5.06924e-05	7.59706e-05	1	1	1	Q9NU22	Q9NU22 [3526-3540]		0	2262.08																																																																																																																					No Quan Values	High	High	High	High	High	High	High	High	High	High	High	High	High	High	High	High	High	4.913e-05	2.77e-05	3.43
FALSE	High	[K].KEPVGDDESVPENVLSFDDLTADALANLK.[V]	2xTMTpro [K1; K29]; 1xTMTpro [N-Term]	4.52532e-05	7.59706e-05	1	1	3	P49591	P49591 [71-99]		1	4014.14																																																																																																																					No Quan Values	High	High	High	High	High	High	High	High	High	High	High	High	High	High	High	High	High	4.913e-05	2.467e-05	2.97
FALSE	High	[R].HVDLLEVAQETDGFSGSDLK.[E]	1xTMTpro [K20]; 1xTMTpro [N-Term]	8.15827e-07	7.59706e-05	1	1	1	Q8NBU5	Q8NBU5 [281-300]		0	2768.46																																																																																																																					No Quan Values	High	High	High	High	High	High	High	High	High	High	High	High	High	High	High	High	High	4.913e-05	4.148e-07	5.61
FALSE	High	[R].HVDYVADQIVTK.[L]	1xTMTpro [K12]; 1xTMTpro [N-Term]	0.000126492	7.59706e-05	1	4	1	P11388-1	P11388-1 [325-336]		0	1996.14																																																																																																																					No Quan Values	High	High	High	High	High	High	High	High	High	High	High	High	High	High	High	High	High	4.913e-05	7.089e-05	2.36
FALSE	High	[R].HVEPGNAAIR.[E]	1xTMTpro [N-Term]	0.000145182	7.59706e-05	1	2	2	Q16775-1	Q16775-1 [233-242]		0	1367.77	1.069	1.079	1.188	1.347	0.975	1.01	1.111	1.261	0.912	1.101	1.249	0.903	0.881	0.724	0.1	0.11	0.25	0.43	-0.04	0.01	0.15	0.33	-0.13	0.14	0.32	-0.15	-0.18	-0.47	0.680274	0.667394	0.290588	0.090848	0.93712	0.899821	0.479361	0.164623	0.71327	0.546106	0.167614	0.599435	0.532553	0.086738	0.993921	0.994035	0.915013	0.763117	0.99917	0.999966	0.984366	0.826881	0.994889	0.977954	0.785191	0.985886	0.983066	0.772011	90.1	96.3	97.3	107	121.4	87.9	11.37	22.41	10.21	11.09	18.68	26.3	89.1	83.4	103.7	95.2	125.5	81.4	96.1	87.9	107.6	91.3	114	105.8	137.1	105.1	104.8	71.9	26.8	25.1	31.2	28.6	37.7	24.5	28.9	26.4	32.3	27.4	34.3	31.8	41.2	31.6	31.5	21.6	18.6	23	9.5	17.5	25.5	8.4	15	12.1	16.7	27.4	17.3	19.4	31.9	19.7	18.6	11		High	High	High	High	High	High	High	High	High	High	High	High	High	High	High	High	High	4.913e-05	8.157e-05	3.23
FALSE	High	[R].HVFGESDELIGQK.[V]	1xTMTpro [K13]; 1xTMTpro [N-Term]	6.16081e-06	7.59706e-05	1	3	5	P60174-1	P60174-1 [101-113]		0	2067.14																																																																																																																					No Quan Values	High	High	High	High	High	High	High	High	High	High	High	High	High	High	High	High	High	4.913e-05	3.235e-06	2.37
FALSE	High	[K].HVLTGSADNSCR.[L]	1xCarbamidomethyl [C11]; 1xTMTpro [N-Term]	2.08646e-05	7.59706e-05	1	1	2	Q13347	Q13347 [66-77]		0	1620.81	1.143	0.978	0.966	1.184	0.834	0.856	0.845	1.036	0.73	0.988	1.211	0.853	0.816	0.705	0.19	-0.03	-0.05	0.24	-0.26	-0.23	-0.24	0.05	-0.45	-0.02	0.28	-0.23	-0.29	-0.51	0.402858	0.936335	0.877162	0.373234	0.441112	0.370359	0.339689	0.936847	0.147333	0.898143	0.263155	0.358066	0.321028	0.0780886	0.951819	0.999879	0.998287	0.956568	0.983064	0.93962	0.961312	0.998399	0.822848	0.997703	0.862316	0.972789	0.949525	0.753615	98.3	112.3	96.1	94.9	116.4	82	13.34	20.07	20.79	12.87	2.22	4.77	99.2	115.3	88.5	128.7	113.3	85.5	112.7	73.7	97	95.8	107.1	82.6	119.3	115.6	85.6	80	26.1	30.4	23.3	33.9	29.9	22.5	29.7	19.4	25.5	25.2	28.2	21.8	31.4	30.5	22.6	21.1	18.2	27.9	7.1	20.7	20.2	7.8	15.4	8.9	13.2	25.2	14.3	13.3	24.4	19	13.3	10.7		High	High	High	High	High	High	High	High	High	High	High	High	High	High	High	High	High	4.913e-05	1.12e-05	3.41
FALSE	High	[K].LNGLADLEACIK.[T]	1xCarbamidomethyl [C10]; 1xTMTpro [K12]; 1xTMTpro [N-Term]	6.59272e-05	7.59706e-05	1	4	3	Q4J6C6	Q4J6C6 [529-540]		0	1925.1																																																																																																																					No Quan Values	High	High	High	High	High	High	High	High	High	High	High	High	High	High	High	High	High	4.913e-05	3.624e-05	2.59
FALSE	High	[K].HVMDVVDEELSK.[L]	1xTMTpro [K12]; 1xTMTpro [N-Term]	3.54804e-07	7.59706e-05	1	3	1	P36776-3	P36776-3 [237-248]		0	2009.09																																																																																																																					No Quan Values	High	High	High	High	High	High	High	High	High	High	High	High	High	High	High	High	High	4.913e-05	1.772e-07	3.79
FALSE	High	[K].INGEAQPWLSTSTEGLK.[I]	1xTMTpro [K17]; 1xTMTpro [N-Term]	2.15174e-06	7.59706e-05	1	2	3	Q7Z5L9-1	Q7Z5L9-1 [372-388]		0	2439.34	1.513	1.078	1.078	1.398	1.519	0.713	0.713	0.924	1.004	1	1.297	1.409	0.771	1.086	0.6	0.11	0.11	0.48	0.6	-0.49	-0.49	-0.11	0.01	0	0.37	0.49	-0.37	0.12	0.0219624	0.689773	0.67629	0.0428992	0.0107932	0.0545486	0.0725402	0.499765	0.987927	0.949086	0.112306	0.0734208	0.154424	0.560476	0.319047	0.994215	0.99613	0.582725	0.319286	0.611373	0.594045	0.976643	0.999933	0.999505	0.731517	0.729573	0.85264	0.983236	79.1	119.7	85.3	85.3	110.6	120.1	19.78	27.96	3.69	14.04	16.74	14.84	79.7	79.8	110.6	120.8	81.5	145.8	85.7	91.4	86	93.5	86	70.6	99.1	125.7	134.7	109.1	24.7	24.7	34.3	37.4	25.3	45.2	26.6	28.3	26.7	29	26.7	21.9	30.7	39	41.8	33.8	17.2	22.7	10.5	22.9	17.1	15.6	13.7	13	13.8	29	13.5	13.3	23.8	24.3	24.6	17.2		High	High	High	High	High	High	High	High	High	High	High	High	High	High	High	High	High	4.913e-05	1.111e-06	3.58
FALSE	High	[R].LNFSTPTSTNIVSVCR.[A]	1xCarbamidomethyl [C15]; 1xTMTpro [N-Term]	8.11467e-05	7.59706e-05	1	1	3	O15067	O15067 [94-109]		0	2100.11	1.007	1.038	1.114	1.065	0.827	1.031	1.106	1.058	0.821	1.073	1.026	0.797	1.045	0.776	0.01	0.05	0.16	0.09	-0.27	0.04	0.14	0.08	-0.28	0.1	0.04	-0.33	0.06	-0.37	0.908232	0.744623	0.321826	0.632432	0.187472	0.799666	0.492182	0.737546	0.233223	0.510769	0.91168	0.137328	0.565378	0.0841278	0.997608	0.997366	0.928479	0.986371	0.889122	0.994904	0.984366	0.991362	0.908642	0.973541	0.99054	0.839915	0.98583	0.769925	99.2	99.9	102.9	110.4	105.6	82	4.69	8.91	3.25	19.19	8.33	1.95	98.7	95.8	105	108.4	99.4	90.6	98.9	102.4	105.5	85.4	126.2	109.9	111.5	99.1	80.5	82.7	57.8	56.1	61.5	63.5	58.2	53.1	57.9	60	61.8	50	73.9	64.4	65.3	58.1	47.1	48.5	40.2	51.5	18.8	38.8	39.3	18.3	30	27.5	31.9	50	37.4	39.2	50.6	36.2	27.8	24.6		High	High	High	High	High	High	High	High	High	High	High	High	High	High	High	High	High	4.913e-05	4.495e-05	5.38
FALSE	High	[K].LNGTDPEDVIR.[N]	1xTMTpro [N-Term]	0.000226078	7.59706e-05	1	3	1	O14950	O14950 [94-104]		0	1532.82																																																																																																																					No Quan Values	High	High	High	High	High	High	High	High	High	High	High	High	High	High	High	High	High	4.913e-05	0.0001291	3.13
FALSE	High	[K].KFVEEEDDDEEEEEENLDDQDEQGNLK.[G]	2xTMTpro [K1; K27]; 1xTMTpro [N-Term]	0.000240163	7.59706e-05	1	2	1	Q7KZ85	Q7KZ85 [29-55]		1	4181.95																																																																																																																					No Quan Values	High	High	Not Found	High	High	Not Found	Not Found	High	Not Found	High	High	High	High	High	High	High	High	4.913e-05	0.0001373	2.33
FALSE	High	[R].KGDEVDGVDEVAK.[K]	2xTMTpro [K1; K13]; 1xTMTpro [N-Term]	3.82902e-06	7.59706e-05	1	1	7	P09874	P09874 [209-221]		1	2273.28	0.963	1.018	1.098	0.929	0.992	1.058	1.141	0.965	1.03	1.079	0.912	0.974	1.182	1.068	-0.06	0.03	0.14	-0.11	-0.01	0.08	0.19	-0.05	0.04	0.11	-0.13	-0.04	0.24	0.09	0.801899	0.789608	0.281067	0.632513	0.96134	0.591158	0.276905	0.704919	0.801869	0.455	0.409391	0.889873	0.103024	0.535387	0.995573	0.998128	0.910496	0.986371	0.99917	0.981568	0.932352	0.991362	0.997573	0.968088	0.923241	0.996372	0.763449	0.981385	100	96.3	101.8	109.8	92.9	99.2	37.81	27.79	13.82	4.68	22.76	3.05	87.5	96.5	168.6	57.1	92.8	100.6	119.6	92.4	98.2	99.1	108.6	105.9	76.2	105.4	93.6	97.8	147.1	162.1	283.2	96	156	169.1	200.9	155.3	165.1	166.6	182.5	178	128	177.1	157.3	164.3	102.3	148.7	86.6	58.6	105.4	58.4	104	71.1	85.2	166.6	92.2	108.5	99.2	110.5	92.8	83.4		High	High	High	High	High	High	High	High	High	High	High	High	High	High	High	High	High	4.913e-05	1.994e-06	3.54
FALSE	High	[K].INEAIVAVQAIIADPK.[T]	1xTMTpro [K16]; 1xTMTpro [N-Term]	2.41436e-05	7.59706e-05	1	1	4	Q9Y224	Q9Y224 [219-234]		0	2273.37																																																																																																																					No Quan Values	High	High	High	High	High	High	High	High	High	High	High	High	High	High	High	High	High	4.913e-05	1.302e-05	2.07
FALSE	High	[R].LMSINYLGSVYPSR.[A]	1xTMTpro [N-Term]	0.000141998	7.59706e-05	1	1	1	Q06136	Q06136 [141-154]		0	1904.03																																																																																																																					No Quan Values	High	High	High	High	High	High	High	High	High	High	High	High	High	High	High	High	High	4.913e-05	7.99e-05	3
FALSE	High	[K].LAAAEGLEPK.[Y]	1xTMTpro [K10]; 1xTMTpro [N-Term]	0.000100246	7.59706e-05	1	2	3	P41236	P41236 [104-113]		0	1606.97	0.821	0.888	0.989	0.942	0.69	1.082	1.205	1.147	0.84	1.114	1.061	0.777	1.05	0.732	-0.28	-0.17	-0.02	-0.09	-0.54	0.11	0.27	0.2	-0.25	0.16	0.09	-0.36	0.07	-0.45	0.324634	0.557695	0.954957	0.654165	0.0969145	0.695527	0.362722	0.626723	0.451115	0.629903	0.890253	0.259243	0.726159	0.184649	0.925691	0.984312	0.999533	0.986371	0.774906	0.98845	0.97721	0.991362	0.9803	0.989491	0.990214	0.943993	0.995234	0.894049	112.6	92.4	100	111.3	106.1	77.7	25.52	23.38	10.56	6.15	24.07	10.07	95.8	107.1	153	119.6	87.9	76.9	111.5	91.9	95.1	105.9	95.5	106.9	119.8	85	79.3	68.8	20.2	22.6	32.2	25.2	18.5	16.2	23.5	19.4	20	22.3	20.1	22.5	25.2	17.9	16.7	14.5	14	20.7	9.8	15.4	12.5	5.6	12.2	8.9	10.3	22.3	10.2	13.7	19.6	11.2	9.9	7.4		High	High	High	High	High	High	High	High	High	High	High	High	High	High	High	High	High	4.913e-05	5.585e-05	2.58
FALSE	High	[R].IAAAILNTPDLR.[K]	1xTMTpro [N-Term]	4.3638e-05	7.59706e-05	1	2	6	P00505	P00505 [326-337]		0	1571.94	1.022	1.082	1.049	0.945	1.316	1.059	1.027	0.925	1.288	0.969	0.873	1.216	1.11	1.392	0.03	0.11	0.07	-0.08	0.4	0.08	0.04	-0.11	0.37	-0.05	-0.2	0.28	0.15	0.48	0.675114	0.407071	0.409195	0.79769	0.011441	0.54698	0.895229	0.454558	0.103254	0.805653	0.205813	0.120313	0.47809	0.0139898	0.993921	0.974567	0.955983	0.994263	0.323259	0.974183	0.997669	0.973009	0.730919	0.997703	0.812472	0.817354	0.981508	0.379197	93.5	95.6	101.2	98.1	88.4	123.1	8.3	12.36	5.43	4.17	17.27	6.86	93.5	89.6	105	95.5	87.8	111.6	92.2	101.2	101.6	95.7	103.7	98.1	78.2	99.9	129.2	117.2	430.5	412.8	483.3	439.9	404.2	513.9	424.4	466	467.9	440.7	477.7	451.5	359.9	460.1	594.8	539.7	299.5	378.6	147.7	268.8	273	177.4	219.7	213.2	241.6	440.7	241.4	275.2	279	287.1	350.7	274.1		High	High	High	High	High	High	High	High	High	High	High	High	High	High	High	High	High	4.913e-05	2.377e-05	2.87
FALSE	High	[K].LAAAISEVVSQTPASTTQAGAPPR.[D]	1xTMTpro [N-Term]	3.22302e-07	7.59706e-05	1	10	3	P20810-6	P20810-6 [618-641]		0	2627.43																																																																																																																					No Quan Values	Not Found	High	Not Found	High	High	Not Found	High	High	High	High	Not Found	Not Found	High	High	High	High	High	4.913e-05	1.606e-07	3.87
FALSE	High	[K].LMSDPDSSIIDFYPEDFAIDLNGK.[K]	1xTMTpro [K24]; 1xTMTpro [N-Term]	9.91089e-06	7.59706e-05	1	2	3	Q9H0D6-1	Q9H0D6-1 [617-640]		0	3310.67																																																																																																																					No Quan Values	High	High	High	High	High	Not Found	High	High	High	High	High	High	High	High	High	High	High	4.913e-05	5.253e-06	3.13
FALSE	High	[K].LAAAQGQAPLEPTQDGSAIETCPK.[G]	1xCarbamidomethyl [C22]; 1xTMTpro [K24]; 1xTMTpro [N-Term]	5.78163e-05	7.59706e-05	1	2	3	Q7Z2Z2	Q7Z2Z2 [453-476]		0	3061.61																																																																																																																					No Quan Values	High	High	High	High	High	High	High	High	High	High	High	High	High	High	High	High	High	4.913e-05	3.177e-05	3.11
FALSE	High	[K].LMSANASDLPLSIECFMNDVDVSGTMNR.[G]	1xCarbamidomethyl [C15]; 1xTMTpro [N-Term]	4.38367e-05	7.59706e-05	1	1	3	P34932	P34932 [276-303]		0	3391.6																																																																																																																					No Quan Values	Not Found	Not Found	Not Found	Not Found	Not Found	Not Found	Not Found	Not Found	Not Found	Not Found	Not Found	Not Found	Not Found	Not Found	High	Not Found	High	4.913e-05	2.393e-05	2.48
FALSE	High	[K].LMSANASDLPLNIECFMNDLDVSSK.[M]	1xCarbamidomethyl [C15]; 1xTMTpro [K25]; 1xTMTpro [N-Term]	7.05526e-05	7.59706e-05	1	1	4	O95757	O95757 [276-300]		0	3392.7																																																																																																																					No Quan Values	High	High	Not Found	Not Found	High	Not Found	Not Found	High	High	High	Not Found	Not Found	High	High	High	High	High	4.913e-05	3.892e-05	2.3
FALSE	High	[K].LMSSNSTDLPLNIECFMNDK.[D]	1xCarbamidomethyl [C15]; 1xTMTpro [K20]; 1xTMTpro [N-Term]	3.73116e-07	7.59706e-05	1	4	3	Q92598	Q92598 [276-295]		0	2937.47	1.19	1.067	1.571	1.154	1.062	0.897	1.321	0.97	0.892	1.472	1.081	0.995	1.362	0.92	0.25	0.09	0.65	0.21	0.09	-0.16	0.4	-0.04	-0.16	0.56	0.11	-0.01	0.45	-0.12	0.422258	0.7585	0.014117	0.475799	0.880679	0.605362	0.125427	0.714505	0.623713	0.053745	0.803803	0.885604	0.0768901	0.798056	0.957078	0.998128	0.247978	0.981146	0.99917	0.982419	0.755097	0.991362	0.994889	0.55999	0.982128	0.995756	0.68434	0.991897	85.2	101.3	90.9	133.8	98.3	90.4	31.05	14.67	15.45	9.97	9.4	51.33	109.3	70		104	129	98.6	93.3	109.6	80.5	137.4	146.6	120.1	94.4	107.8	63.5	135.8	23.3	14.9		22.1	27.4	21	19.8	23.3	17.1	29.2	31.2	25.6	20.1	22.9	13.5	28.9	16.2	13.6		13.5	18.5	7.2	10.3	10.7	8.8	29.2	15.8	15.6	15.6	14.3	8	14.7		High	High	High	High	High	High	High	High	High	High	High	High	High	High	High	High	High	4.913e-05	1.87e-07	3.74
FALSE	High	[K].LAADEDDDDDDEEDDDEDDDDDDFDDEEAEEK.[A]	1xTMTpro [K32]; 1xTMTpro [N-Term]	8.54017e-07	7.59706e-05	1	3	16	P06748	P06748 [158-189]		0	4331.62	1.029	0.97	1.115	0.999	1.053	0.942	1.083	0.971	1.023	1.15	1.03	1.086	1.116	1.054	0.04	-0.04	0.16	0	0.07	-0.09	0.12	-0.04	0.03	0.2	0.04	0.12	0.16	0.08	0.62727	0.884125	0.146956	0.796754	0.473251	0.381964	0.573044	0.913233	0.810917	0.145511	0.685802	0.450089	0.445202	0.687349	0.993921	0.999507	0.787772	0.994263	0.983064	0.946884	0.985813	0.997944	0.998161	0.796724	0.972732	0.973977	0.980165	0.986613	97.3	100.2	94.4	108.5	97.2	102.5	25.08	16.7	9.9	13.12	0.54	19.23	95.2	85.4	135.3	98	104.8	75.3	107.9	92.3	90.4	122.2	106.2	94.1	94.8	95.5	87.4	115	466.3	418.4	662.5	480	513.4	368.7	528.4	452.2	442.8	598.6	520	460.9	464.1	467.7	428.2	563	324.4	383.8	202.4	293.4	346.7	127.3	273.6	206.9	228.6	598.6	262.8	280.9	359.8	291.9	252.5	286		High	High	High	High	High	High	High	High	High	High	High	High	High	High	High	High	High	4.913e-05	4.33e-07	4.17
FALSE	High	[K].IMQSSSEVGYDAMAGDFVNMVEK.[G]	1xTMTpro [K23]; 1xTMTpro [N-Term]	1.78053e-08	7.59706e-05	1	1	14	P10809	P10809 [494-516]		0	3116.52	2.729	2.03	2.689	1.878	2.359	0.744	0.985	0.688	0.864	1.325	0.925	1.162	1.432	1.256	1.45	1.02	1.43	0.91	1.24	-0.43	-0.02	-0.54	-0.21	0.41	-0.11	0.22	0.52	0.33	3.89393e-05	0.00174426	8.99157e-07	0.00236895	2.00028e-05	0.158751	0.9766	0.0418775	0.549747	0.169646	0.552399	0.534464	0.0428867	0.232251	0.00363822	0.0726495	0.000108377	0.138328	0.00279792	0.853285	0.999945	0.526022	0.991049	0.828132	0.956303	0.985886	0.53361	0.923854	47.3	129.1	96	127.2	88.8	111.6	45.3	31.06	37.13	20.46	4.52	11.96	82.5	36.4	44.4	72.1	138.1	121.1	81.6	155.6	90.1	165.2	116.5	119.4	80.7	86.1	96.2	114	18	7.9	9.7	15.7	30.1	26.4	17.8	33.9	19.6	36	25.4	26	17.6	18.7	21	24.8	12.5	7.3	3	9.6	20.3	9.1	9.2	15.5	10.1	36	12.8	15.8	13.6	11.7	12.4	12.6		High	High	High	High	High	High	High	High	High	High	High	High	High	High	High	High	High	4.913e-05	8.456e-09	5.78
FALSE	High	[K].LMQGFNEDMAIEAQQK.[F]	1xTMTpro [K16]; 1xTMTpro [N-Term]	3.33808e-06	7.59706e-05	1	2	2	O14929	O14929 [305-320]		0	2461.27	1.463	1.627	1.36	1.602	1.212	1.112	0.93	1.095	0.828	0.836	0.985	0.745	0.849	0.756	0.55	0.7	0.44	0.68	0.28	0.15	-0.1	0.13	-0.27	-0.26	-0.02	-0.43	-0.24	-0.4	0.0709179	0.0194198	0.0733683	0.00742827	0.33095	0.50683	0.731901	0.611695	0.376968	0.333836	0.80994	0.144746	0.409597	0.173573	0.571073	0.341095	0.613844	0.257354	0.969657	0.970171	0.995599	0.991362	0.971964	0.929895	0.983453	0.854598	0.978288	0.887599	72.6	106.2	118.1	98.8	116.3	88	40.59	21.08	18.32	14.32	3.32	42.08	132.1	67.3	70.5	78.1	103.1	120.2	83.9	119.8	114.7	118.5	91.2	95.9	110.3	115.6	62.8	116.1	36.3	18.5	19.4	21.5	28.4	33.1	23.1	32.9	31.5	32.6	25.1	26.4	30.3	31.8	17.3	31.9	25.3	17	5.9	13.1	19.2	11.4	11.9	15.1	16.3	32.6	12.7	16.1	23.5	19.8	10.2	16.2		High	High	High	High	High	High	High	High	High	High	High	High	High	High	High	High	High	4.913e-05	1.735e-06	4.21
FALSE	High	[K].LAAEEQFQALVK.[Q]	1xTMTpro [K12]; 1xTMTpro [N-Term]	0.000146475	7.59706e-05	1	4	1	Q14789	Q14789 [1084-1095]		0	1955.15																																																																																																																					No Quan Values	High	High	High	High	High	High	High	High	High	High	High	High	High	High	High	High	High	4.913e-05	8.218e-05	2.65
FALSE	High	[K].IAAEIAQAEEQAR.[K]	1xTMTpro [N-Term]	9.12232e-05	7.59706e-05	1	6	1	Q969G3	Q969G3 [285-297]		0	1703.92																																																																																																																					No Quan Values	High	High	High	High	High	High	High	High	High	High	High	High	High	High	High	High	High	4.913e-05	5.073e-05	3.76
FALSE	High	[R].IAAENELNQSYK.[I]	1xTMTpro [K12]; 1xTMTpro [N-Term]	0.000117253	7.59706e-05	1	1	2	O15397-1	O15397-1 [20-31]		0	1988.09																																																																																																																					No Quan Values	High	High	High	High	High	High	High	High	High	High	High	High	High	High	High	High	High	4.913e-05	6.551e-05	2.65
FALSE	High	[K].LMPYLDPYITQPIIQIER.[K]	1xTMTpro [N-Term]	9.67107e-05	7.59706e-05	1	1	2	Q99570	Q99570 [695-712]		0	2507.39																																																																																																																					No Quan Values	High	High	Not Found	High	High	Not Found	High	High	High	High	High	High	High	High	High	High	High	4.913e-05	5.383e-05	3.21
FALSE	High	[K].IAAESSENVDCPENPK.[I]	1xCarbamidomethyl [C11]; 1xTMTpro [K16]; 1xTMTpro [N-Term]	1.17637e-06	7.59706e-05	1	3	2	Q32MZ4-3	Q32MZ4-3 [578-593]		0	2368.19																																																																																																																					No Quan Values	High	High	High	High	High	High	High	High	High	High	High	High	High	High	High	High	High	4.913e-05	6.023e-07	3.43
FALSE	High	[R].LMPENPTYAETAVEVPNK.[D]	1xTMTpro [K18]; 1xTMTpro [N-Term]	0.000102981	7.59706e-05	1	2	1	O94822	O94822 [1519-1536]		0	2611.39																																																																																																																					No Quan Values	High	High	Not Found	High	High	High	High	High	High	High	High	High	High	High	High	High	High	4.913e-05	5.725e-05	2.53
FALSE	High	[K].IMQSSSEVGYDAMAGDFVNMVEK.[G]	1xOxidation [M]; 1xTMTpro [K23]; 1xTMTpro [N-Term]	2.36132e-07	7.59706e-05	1	1	3	P10809	P10809 [494-516]		0	3132.52																																																																																																																					No Quan Values	High	High	High	High	High	High	High	High	High	High	High	High	High	High	High	High	High	4.913e-05	1.174e-07	3.44
FALSE	High	[R].IMPEDIIINCSK.[D]	1xCarbamidomethyl [C10]; 1xTMTpro [K12]; 1xTMTpro [N-Term]	0.000104375	7.59706e-05	1	1	5	P11387	P11387 [377-388]		0	2041.13																																																																																																																					No Quan Values	High	High	High	High	High	High	High	High	High	High	High	High	High	High	High	High	High	4.913e-05	5.822e-05	2.59
FALSE	High	[K].KVEEVLEEEEEEYVVEK.[V]	2xTMTpro [K1; K17]; 1xTMTpro [N-Term]	2.24445e-05	7.59706e-05	1	1	3	P83916	P83916 [9-25]		1	3021.63	0.742	0.784	0.849	0.742	0.81	1.056	1.143	1	1.09	1.083	0.947	1.033	1.144	1.091	-0.43	-0.35	-0.24	-0.43	-0.3	0.08	0.19	0	0.12	0.11	-0.08	0.05	0.19	0.13	0.126039	0.263758	0.382634	0.0764859	0.315097	0.720492	0.500163	0.899331	0.710031	0.753977	0.634437	0.981289	0.452426	0.609447	0.722598	0.910655	0.948944	0.731321	0.96176	0.992109	0.984366	0.997944	0.994889	0.99632	0.968246	0.999143	0.980165	0.985696	121.8	90.4	95.5	103.4	90.4	98.6	2.58	18.46	11.02	8.72	26.4	27.15	115.3	120.3	120.9	80.1	113.8	89.3	79.9	99.3	94.3	93.3	111.1	102.1	73.9	107.9	80.2	118.3	25	26.1	26.3	17.4	24.7	19.4	17.4	21.6	20.5	20.2	24.1	22.2	16	23.4	17.4	25.7	17.4	24	8	10.6	16.7	6.7	9	9.9	10.6	20.2	12.2	13.5	12.4	14.6	10.3	13		High	High	High	High	High	High	High	High	High	High	High	High	High	High	High	High	High	4.913e-05	1.21e-05	3.64
FALSE	High	[K].KVEEEDEEEEEEEEEEEEEEDE.[-]	1xTMTpro [K1]; 1xTMTpro [N-Term]	7.19697e-06	7.59706e-05	1	1	1	O15347	O15347 [179-200]		1	3407.42																																																																																																																					No Quan Values	High	High	High	High	High	High	High	High	High	High	High	High	High	High	High	High	High	4.913e-05	3.803e-06	3.31
FALSE	High	[R].LNEAAAGLNQAATELVQASR.[G]	1xTMTpro [N-Term]	2.17465e-07	7.59706e-05	1	1	2	Q9Y490	Q9Y490 [1242-1261]		0	2331.26																																																																																																																					No Quan Values	High	High	High	High	High	High	High	High	High	High	High	High	High	High	High	High	High	4.913e-05	1.079e-07	4.18
FALSE	High	[K].LNDYLQIETIQALEELAAK.[E]	1xTMTpro [K19]; 1xTMTpro [N-Term]	7.86508e-07	7.59706e-05	1	1	5	Q9C0B1-1	Q9C0B1-1 [142-160]		0	2783.57																																																																																																																					No Quan Values	High	High	High	High	High	High	High	High	High	High	High	High	High	High	High	High	High	4.913e-05	3.984e-07	4.81
FALSE	High	[K].INDQYIAVQGAELIK.[T]	1xTMTpro [K15]; 1xTMTpro [N-Term]	9.67107e-05	7.59706e-05	1	2	1	Q9H0V1	Q9H0V1 [559-573]		0	2283.32																																																																																																																					No Quan Values	High	High	High	High	High	High	High	High	High	High	High	High	High	High	High	High	High	4.913e-05	5.379e-05	2.4
FALSE	High	[K].LNDLEEALQQAK.[E]	1xTMTpro [K12]; 1xTMTpro [N-Term]	3.60799e-06	7.59706e-05	1	1	5	P35908	P35908 [442-453]		0	1980.13	0.577	0.803	0.419	0.718	0.987	1.392	0.726	1.245	1.711	0.522	0.894	1.229	0.583	1.375	-0.79	-0.32	-1.25	-0.48	-0.02	0.48	-0.46	0.32	0.77	-0.94	-0.16	0.3	-0.78	0.46	4.50445e-05	0.13554	4.93139e-12	0.0130774	0.942021	0.00480532	0.0223079	0.053284	0.000273344	3.86616e-08	0.312721	0.123474	4.37925e-06	0.0215456	0.00405043	0.785718	1.16401e-09	0.347297	0.99917	0.163989	0.311267	0.582168	0.0155628	5.47545e-06	0.896595	0.818932	0.000370276	0.478649	133.2	76.8	107	55.8	95.7	131.5	52.71	28.66	24.41	52.69	13.93	23.68	132.2	46.4	161.1	76.3	67.9	114.2	106.2	76.6	126.7	55.4	54.4	126.9	104.8	86	110.2	154.6	134.4	47.1	163.8	77.6	69	116.1	108	77.9	128.8	56.3	55.3	129	106.6	87.5	112.1	157.2	93.5	43.2	50.1	47.4	46.6	40.1	55.9	35.6	66.5	56.3	27.9	78.6	82.6	54.6	66.1	79.8		High	High	High	High	High	High	High	High	High	High	High	High	High	High	High	High	High	4.913e-05	1.877e-06	4.16
FALSE	High	[K].LNDLEDALQQAK.[E]	1xTMTpro [K12]; 1xTMTpro [N-Term]	2.19147e-06	7.59706e-05	1	1	11	P04264	P04264 [444-455]		0	1966.11	0.909	0.962	0.728	0.924	1.648	1.059	0.801	1.017	1.814	0.757	0.961	1.713	0.787	1.783	-0.14	-0.06	-0.46	-0.11	0.72	0.08	-0.32	0.02	0.86	-0.4	-0.06	0.78	-0.34	0.83	0.555395	0.844925	0.0083147	0.568745	1.4514e-05	0.531929	0.0945572	0.728624	0.000220684	0.00475706	0.764773	7.02829e-05	0.0167608	1.84391e-05	0.992189	0.999507	0.177746	0.986371	0.00219257	0.974108	0.672666	0.991362	0.0135154	0.129877	0.981159	0.00820934	0.319206	0.00331612	97.2	88.3	93.5	70.8	89.9	160.3	50.25	22.81	25.07	35.37	3.67	51.86	99.2	43.6	136.6	90.1	84.1	126.3	105.8	63.4	95.4	48.1	72.2	100.1	94.1	89.4	111.3	240.2	264.8	116.3	364.5	240.6	224.4	337.1	282.3	169.1	254.7	128.5	192.8	267.1	251.2	238.5	297.1	641.1	184.2	106.7	111.4	147	151.5	116.4	146.2	77.4	131.5	128.5	97.4	162.8	194.7	148.8	175.2	325.7		High	High	High	High	High	High	High	High	High	High	High	High	High	High	High	High	High	4.913e-05	1.134e-06	4.33
FALSE	High	[K].KLSEEEILENPDLFLTSEATDYGR.[Q]	1xTMTpro [K1]; 1xTMTpro [N-Term]	0.000198441	7.59706e-05	1	2	2	Q14257	Q14257 [282-305]		1	3377.76																																																																																																																					No Quan Values	High	High	High	High	High	High	Not Found	High	High	High	High	High	High	High	High	High	High	4.913e-05	0.0001126	2.41
FALSE	High	[K].LNDGSQITYEK.[C]	1xTMTpro [K11]; 1xTMTpro [N-Term]	1.81121e-05	7.59706e-05	1	4	5	O95831-1	O95831-1 [245-255]		0	1876.03	0.931	0.948	0.977	0.97	1.02	1.018	1.049	1.042	1.095	1.031	1.023	1.076	1.008	1.051	-0.1	-0.08	-0.03	-0.04	0.03	0.03	0.07	0.06	0.13	0.04	0.03	0.11	0.01	0.07	0.672214	0.737059	0.927551	0.91884	0.664696	0.852432	0.70011	0.467579	0.503053	0.729945	0.73976	0.464953	0.952228	0.617603	0.993921	0.997039	0.999114	0.9972	0.991664	0.999941	0.995599	0.974655	0.985073	0.992969	0.97742	0.974173	0.99999	0.985696	102.6	95.6	97.3	100.3	99.5	104.7	13.2	6.32	8.65	8.14	4.55	10.71	105	103.5	82.2	106.4	94.8	96.4	98.2	109.2	92.2	107.1	101.2	91	97.2	103.7	113.9	97.9	239.2	235.9	187.1	242.4	216.1	219.7	223.6	248.8	210	244	230.5	207.4	221.5	236.3	259.5	223	166.4	216.4	57.2	148.2	145.9	75.8	115.8	113.8	108.4	244	116.5	126.4	171.7	147.4	153	113.3		High	High	High	High	High	High	High	High	High	High	High	High	High	High	High	High	High	4.913e-05	9.739e-06	3.34
FALSE	High	[K].KPADDQDPIDALSGDLDSCPSTTETSQNTAK.[D]	1xCarbamidomethyl [C19]; 2xTMTpro [K1; K31]; 1xTMTpro [N-Term]	2.69634e-07	7.59706e-05	1	10	4	P20810-6	P20810-6 [726-756]		0	4190.09																																																																																																																					No Quan Values	High	High	High	High	High	Not Found	High	High	High	High	High	High	High	High	High	High	High	4.913e-05	1.343e-07	3.86
FALSE	High	[R].LMTDTINEPILLCR.[F]	1xCarbamidomethyl [C13]; 1xTMTpro [N-Term]	0.000110632	7.59706e-05	1	1	1	O43776	O43776 [426-439]		0	1993.08																																																																																																																					No Quan Values	High	High	High	High	High	High	High	High	High	High	High	High	High	High	High	High	High	4.913e-05	6.172e-05	3.74
FALSE	High	[R].INDALSCEYECR.[R]	2xCarbamidomethyl [C7; C11]; 1xTMTpro [N-Term]	6.65262e-05	7.59706e-05	1	2	1	Q52LJ0	Q52LJ0 [210-221]		0	1833.84	0.986	0.929	0.948	1.024	0.794	0.942	0.961	1.038	0.805	1.02	1.101	0.854	0.926	0.776	-0.02	-0.11	-0.08	0.03	-0.33	-0.09	-0.06	0.05	-0.31	0.03	0.14	-0.23	-0.11	-0.37	0.961661	0.68853	0.867745	0.878627	0.109468	0.63669	0.85073	0.86035	0.18111	0.793809	0.478258	0.304751	0.724419	0.0978814	0.999274	0.994215	0.998287	0.995617	0.799848	0.985533	0.99627	0.996612	0.861881	0.997703	0.940828	0.965072	0.995234	0.801666	105.6	104.2	98.2	100.1	108.1	83.9	30.35	2.54	13.85	16.52	10.74	34.54	106.2	107.6	59.1	104.8	100.4	105.1	98.7	95.9	122.6	120.3	86.5	100.7	100.8	117.3	65.8	108.3	63	63.8	35	62.1	59.5	62.3	58.5	56.9	72.7	71.3	51.3	59.7	59.8	69.6	39	64.2	43.8	58.5	10.7	38	40.2	21.5	30.3	26	37.5	71.3	25.9	36.4	46.3	43.4	23	32.6		High	High	High	High	High	High	High	High	High	High	High	High	High	High	High	High	High	4.913e-05	3.663e-05	2.95
FALSE	High	[K].KPATPAEDDEDDDIDLFGSDNEEEDK.[E]	2xTMTpro [K1; K26]; 1xTMTpro [N-Term]	5.1868e-07	7.59706e-05	2	4	4	P29692; P29692-3	P29692 [144-169]; P29692-3 [120-145]		0	3821.82																																																																																																																					Shared	High	High	High	High	High	High	High	High	High	High	High	High	High	High	High	High	High	4.913e-05	2.611e-07	3.13
FALSE	High	[K].KPEDWDEEMDGEWEPPVIQNPEYK.[G]	2xTMTpro [K1; K24]; 1xTMTpro [N-Term]	2.35993e-05	7.59706e-05	1	1	4	P27797	P27797 [249-272]		0	3872.91																																																																																																																					No Quan Values	High	High	High	High	High	High	High	High	High	High	High	High	High	High	High	High	High	4.913e-05	1.275e-05	2.55
FALSE	High	[R].INALTAASEAACLIVSVDETIK.[N]	1xCarbamidomethyl [C12]; 1xTMTpro [K22]; 1xTMTpro [N-Term]	1.62266e-07	7.59706e-05	1	4	10	Q99832	Q99832 [500-521]		0	2897.61																																																																																																																					No Quan Values	High	High	High	High	High	High	High	High	High	High	High	High	High	High	High	High	High	4.913e-05	7.989e-08	4.61
FALSE	High	[K].LNAFGNAFLNR.[F]	1xTMTpro [N-Term]	0.000120975	7.59706e-05	1	3	3	Q9H4M9	Q9H4M9 [125-135]		0	1540.86	1.094	0.978	1.077	1.066	1.035	0.894	0.984	0.974	0.946	1.101	1.09	1.058	1.01	0.97	0.13	-0.03	0.11	0.09	0.05	-0.16	-0.02	-0.04	-0.08	0.14	0.12	0.08	0.01	-0.04	0.41328	0.941164	0.444466	0.641619	0.785721	0.233505	0.984812	0.732792	0.75086	0.401629	0.487722	0.682314	0.864706	0.933504	0.956414	0.999879	0.965453	0.986371	0.997366	0.903495	0.999945	0.991362	0.996723	0.955786	0.943384	0.986267	0.998679	0.994061	96	105	93.9	103.4	102.4	99.3	6.95	8.23	2.25	7.98	6.56	18.37	89.7	103	95.2	113.4	104.2	96.2	91.9	93.2	96	98.2	114.4	102.5	97	106.4	86.5	112.3	68.7	78.9	73	86.9	79.9	73.7	70.5	71.4	73.6	75.3	87.7	78.6	74.3	81.5	66.3	86.1	47.8	72.4	22.3	53.1	53.9	25.4	36.5	32.7	38	75.3	44.3	47.9	57.6	50.9	39.1	43.7		High	High	High	High	High	High	High	High	High	High	High	High	High	High	High	High	High	4.913e-05	6.756e-05	2.51
FALSE	High	[K].KQEETAVLEEDSADWEK.[E]	2xTMTpro [K1; K17]; 1xTMTpro [N-Term]	0.000198441	7.59706e-05	1	1	3	Q96A49	Q96A49 [302-318]		1	2919.54	0.927	1.061	0.987	0.97	0.864	1.144	1.064	1.046	0.931	0.93	0.915	0.814	1.017	0.89	-0.11	0.08	-0.02	-0.04	-0.21	0.19	0.09	0.06	-0.1	-0.1	-0.13	-0.3	0.02	-0.17	0.682678	0.694859	0.989142	0.794119	0.407097	0.351655	0.717352	0.811273	0.696242	0.639687	0.449052	0.197107	0.804724	0.564403	0.993921	0.994215	0.999987	0.994263	0.981436	0.93436	0.995599	0.994915	0.994889	0.990444	0.93083	0.918445	0.998108	0.983236	103.3	95.8	109.6	101.9	100.2	89.2	12.96	19.06	11.77	11.93	1.88	2.18	105.4	86.8	112.2	97.7	108.9	74	96.9	122.8	111.8	107.3	85.4	104	100.9	103.6	89.6	92.4	41.4	34.1	44	38.4	42.8	29	38	48.2	43.9	42.1	33.5	40.8	39.6	40.7	35.2	36.3	28.8	31.3	13.5	23.4	28.9	10	19.7	22.1	22.7	42.1	16.9	24.9	30.7	25.4	20.7	18.4		High	High	High	High	High	High	High	High	High	High	High	High	High	High	High	High	High	4.913e-05	0.0001129	2.92
FALSE	High	[R].IMYDLTSKPPGTTEWE.[-]	1xTMTpro [K8]; 1xTMTpro [N-Term]	2.48133e-05	7.59706e-05	1	2	3	P49915	P49915 [678-693]		0	2476.29	1.066	1.201	1.257	1.045	1.041	1.127	1.179	0.98	0.977	1.047	0.87	0.867	1.203	0.996	0.09	0.26	0.33	0.06	0.06	0.17	0.24	-0.03	-0.03	0.07	-0.2	-0.21	0.27	-0.01	0.499611	0.124521	0.022905	0.627057	0.710232	0.266736	0.206049	0.887863	0.901704	0.66093	0.193305	0.316706	0.0692071	0.997988	0.976364	0.76378	0.334944	0.986371	0.995484	0.920832	0.862128	0.997944	0.999841	0.992753	0.799824	0.966105	0.654741	0.999998	90.8	96.8	109	114.1	94.8	94.5	3.02	10.29	16.31	13.51	5.5	5.7	92.4	87.6	92.4	105.5	98.5	85.9	83.9	114.8	110.9	97.8	116.1	128.4	100.3	92.8	92.4	100.1	136.4	129.4	136.4	155.8	145.4	126.8	123.9	169.6	163.8	144.3	171.4	189.6	148.1	137.1	136.4	147.8	94.9	118.7	41.7	95.2	98.2	43.8	64.1	77.6	84.6	144.3	86.6	115.5	114.8	85.5	80.4	75.1		High	High	High	High	High	High	High	High	High	High	High	High	High	High	High	High	High	4.913e-05	1.34e-05	3.11
FALSE	High	[K].KSDIDEIVLVGGSTR.[I]	1xTMTpro [K1]; 1xTMTpro [N-Term]	6.02219e-05	7.59706e-05	1	1	8	P11021	P11021 [353-367]		1	2197.27	0.826	1.947	1.5	1.328	1.411	2.356	1.815	1.607	1.708	0.77	0.682	0.725	1.129	1.063	-0.28	0.96	0.58	0.41	0.5	1.24	0.86	0.68	0.77	-0.38	-0.55	-0.46	0.18	0.09	0.166281	1.60934e-09	7.66853e-06	0.00256716	0.00176595	1e-17	1.26204e-05	5.56399e-10	0.000666059	0.0115858	0.000170658	0.0359541	0.373366	0.637915	0.789343	4.79794e-07	0.000749003	0.142392	0.0995026	2.31224e-15	0.000694121	1.0869e-07	0.0314175	0.246742	0.0276197	0.577815	0.964478	0.985696	74.9	61.9	145.8	112.3	99.4	105.7	6.15	18.5	11.59	19.92	14.56	17.49	68.6	77.5	74.5	63	61.5	44.3	156.2	123.9	145	111.7	109.5	153.7	109.6	89.2	119	92.8	212.1	239.6	230.2	194.9	190.2	136.9	483	383	448.2	345.3	338.6	475.2	339	275.7	367.9	286.9	147.6	219.8	70.4	119.1	128.4	47.3	250	175.2	231.4	345.3	171.1	289.6	262.7	172.1	216.9	145.7		High	High	High	High	High	High	High	High	High	High	High	High	High	High	High	High	High	4.913e-05	3.308e-05	3.17
FALSE	High	[K].KVDDDLGTIESLEEAK.[K]	2xTMTpro [K1; K16]; 1xTMTpro [N-Term]	3.25703e-08	7.59706e-05	1	5	7	P35580	P35580 [1379-1394]		1	2674.5	0.782	0.797	0.893	0.78	0.867	1.02	1.142	0.998	1.109	1.12	0.979	1.087	1.145	1.111	-0.36	-0.33	-0.16	-0.36	-0.21	0.03	0.19	0	0.15	0.16	-0.03	0.12	0.19	0.15	0.0765224	0.105246	0.42729	0.0351439	0.305107	0.887371	0.328002	0.97369	0.494047	0.315862	0.86579	0.578516	0.255495	0.435094	0.587782	0.725304	0.957176	0.53782	0.957882	0.999966	0.954357	0.99927	0.985073	0.918896	0.988554	0.985886	0.940079	0.976496	117.2	91.6	93.4	104.7	91.4	101.6	15.15	12.6	19.43	4.54	4.75	6.28	115.1	95.5	129.7	90	104.2	81.3	119.8	91.7	83.4	98.9	108.2	102.8	86.8	92.9	95.4	104.3	125.9	104.4	141.9	98.4	114	88.9	131	100.3	91.2	108.1	118.3	112.4	95	101.6	104.4	114.1	87.6	95.8	43.4	60.1	77	30.7	67.8	45.9	47.1	108.1	59.8	68.5	73.6	63.4	61.5	57.9		High	High	High	High	High	High	High	High	High	High	High	High	High	High	High	High	High	4.913e-05	1.561e-08	5.95
FALSE	High	[K].KPAQEETEETSSQESAEED.[-]	1xTMTpro [K1]; 1xTMTpro [N-Term]	0.00022903	7.59706e-05	1	1	1	P52926-1	P52926-1 [91-109]		0	2732.29																																																																																																																					No Quan Values	High	High	High	High	High	High	High	High	High	High	High	High	High	High	High	High	High	4.913e-05	0.0001311	3.03
FALSE	High	[R].LAETQEEISAEVSAK.[A]	1xTMTpro [K15]; 1xTMTpro [N-Term]	6.10473e-06	7.59706e-05	1	3	1	Q9NQ29	Q9NQ29 [108-122]		0	2213.22																																																																																																																					No Quan Values	High	High	High	High	High	High	High	High	High	High	High	High	High	High	High	High	High	4.913e-05	3.215e-06	4.07
FALSE	High	[R].IITGGAPELAVEGNGPVESNAVLTK.[A]	1xTMTpro [K25]; 1xTMTpro [N-Term]	2.37214e-07	7.59706e-05	1	1	5	Q12996-1	Q12996-1 [658-682]		0	3044.71	1.14	0.825	1.066	1.049	1.116	0.724	0.935	0.921	0.979	1.293	1.272	1.354	1.016	1.064	0.19	-0.28	0.09	0.07	0.16	-0.47	-0.1	-0.12	-0.03	0.37	0.35	0.44	0.02	0.09	0.523747	0.425382	0.771026	0.903765	0.567865	0.143535	0.774811	0.598036	0.890949	0.228012	0.32627	0.192003	0.893355	0.752926	0.98187	0.975248	0.996662	0.996894	0.989168	0.836119	0.995599	0.991362	0.999841	0.875658	0.898738	0.915018	0.998679	0.98998	96.8	110.4	79.9	103.2	101.6	108.1	13.3	5.81	30.01	8.88	6.43	15.74	100.8	95.8	77.7	114.2	109.2	101.7	79	125.2	74.9	102.1	110.6	92.6	105.2	96	95.6	119.6	18.6	17.6	14.3	21	20.1	18.7	14.5	23.1	13.8	18.8	20.4	17	19.4	17.7	17.6	22	12.9	16.2	4.4	12.9	13.6	6.5	7.5	10.5	7.1	18.8	10.3	10.4	15	11	10.4	11.2		High	High	High	High	High	High	High	High	High	High	High	High	High	High	High	High	High	4.913e-05	1.177e-07	3.83
FALSE	High	[K].LLTGELLPTDGMIR.[K]	1xTMTpro [N-Term]	8.92193e-06	7.59706e-05	1	2	4	Q9UG63	Q9UG63 [442-455]		0	1833.05	1.355	1.429	1.091	1.226	0.881	1.054	0.805	0.905	0.651	0.763	0.858	0.617	0.889	0.719	0.44	0.51	0.13	0.29	-0.18	0.08	-0.31	-0.14	-0.62	-0.39	-0.22	-0.7	-0.17	-0.48	0.0112557	0.00615869	0.382892	0.0626335	0.462019	0.639148	0.0877171	0.324139	0.00276049	0.0113762	0.147167	0.000428637	0.267787	0.0216176	0.216148	0.170776	0.948944	0.682941	0.983064	0.985533	0.652551	0.941138	0.0923481	0.242734	0.769725	0.0357093	0.940079	0.47931	85.9	116.4	122.8	93.7	105.4	75.8	39.73	7.52	17.34	15.59	11.77	21.66	89.8	98.1	41.8	126.1	108.9	121.7	94.3	128.3	131	98	76.6	104.2	101.3	119.7	67.9	92.4	104.6	114.2	48.6	146.9	126.8	141.7	109.8	149.4	152.5	114.1	89.1	121.3	118	139.4	79	107.6	72.8	104.7	14.9	89.8	85.6	48.9	56.9	68.4	78.7	114.1	45.1	73.9	91.5	87	46.6	54.6		High	High	High	High	High	High	High	High	High	High	High	High	High	High	High	High	High	4.913e-05	4.725e-06	3.02
FALSE	High	[R].IAQLEEELEEEQGNTELINDR.[L]	1xTMTpro [N-Term]	1.85873e-06	7.59706e-05	1	2	4	P35579-1	P35579-1 [1731-1751]		0	2776.38																																																																																																																					No Quan Values	High	High	High	High	High	High	High	High	High	High	High	High	High	High	High	High	High	4.913e-05	9.588e-07	3.01
FALSE	High	[R].IAQLEEELEEEQSNMELLNDR.[F]	1xTMTpro [N-Term]	7.22982e-09	7.59706e-05	1	5	4	P35580	P35580 [1738-1758]		0	2836.38																																																																																																																					No Quan Values	High	High	High	High	High	High	High	High	High	High	High	High	High	High	High	High	High	4.913e-05	3.382e-09	7.73
FALSE	High	[K].IAQLEEQLDNETK.[E]	1xTMTpro [K13]; 1xTMTpro [N-Term]	7.6172e-07	7.59706e-05	1	2	3	P35579-1	P35579-1 [1816-1828]		0	2139.18	0.883	0.891	0.951	0.96	0.875	1.008	1.076	1.087	0.99	1.068	1.078	0.982	0.99	0.911	-0.18	-0.17	-0.07	-0.06	-0.19	0.01	0.11	0.12	-0.01	0.09	0.11	-0.03	-0.01	-0.14	0.34227	0.390359	0.834438	0.778538	0.396527	0.998207	0.503664	0.38398	0.977666	0.547136	0.413384	0.927495	0.843715	0.541182	0.934394	0.971674	0.998287	0.993907	0.981436	0.999966	0.984677	0.95648	0.999933	0.978077	0.925209	0.998497	0.998273	0.981385	107.9	95.3	96.1	102.6	103.6	94.4	31.88	4.43	9.95	4.71	6.53	1.18	104.7	88.2	159.8	92.5	88.4	96.6	107.3	88.9	93.2	99.6	93.6	102.8	96	105.3	92.3	90.8	138.8	116.9	211.8	122.6	117.2	128	142.2	117.8	123.6	132	124.1	136.3	127.3	139.6	122.4	120.4	96.6	107.2	64.7	74.9	79.1	44.2	73.6	53.9	63.8	132	62.7	83.1	98.7	87.1	72.2	61.2		High	High	High	High	High	High	High	High	High	High	High	High	High	High	High	High	High	4.913e-05	3.871e-07	4.01
FALSE	High	[K].LLPQLTYLDGYDRDDK.[E]	1xTMTpro [K16]; 1xTMTpro [N-Term]	0.000201934	7.59706e-05	1	1	8	P39687	P39687 [138-153]		1	2533.38	0.994	0.881	0.981	0.965	1.063	0.887	0.987	0.971	1.07	1.113	1.095	1.206	1.017	1.102	-0.01	-0.18	-0.03	-0.05	0.09	-0.17	-0.02	-0.04	0.1	0.15	0.13	0.27	0.02	0.14	0.949706	0.563373	0.953564	0.811567	0.673618	0.535758	0.922898	0.713001	0.745821	0.546807	0.663337	0.338129	0.774403	0.522377	0.999247	0.984312	0.999533	0.994263	0.991664	0.974108	0.997669	0.991362	0.996723	0.978077	0.971047	0.969521	0.996738	0.981385	102	101.4	89.9	100	98.4	108.4	6.01	7.08	9.65	18.44	4.09	16.05	98.8	101.3	110.6	103.6	100.7	90.4	104.3	88	89.3	82.2	119.1	99.4	95	100.6	96.1	120.7	28.7	29.4	32.1	30.1	29.3	26.2	30.3	25.6	25.9	23.9	34.6	28.9	27.6	29.2	27.9	35.1	20	27	9.8	18.4	19.8	9.1	15.7	11.7	13.4	23.9	17.5	17.6	21.4	18.2	16.5	17.8		High	High	High	High	High	High	High	High	High	High	High	High	High	High	High	High	High	4.913e-05	0.000115	2.39
FALSE	High	[K].LLPQLTYLDGYDR.[DE]	1xTMTpro [N-Term]	4.77878e-05	7.59706e-05	2	3	3	P39687; Q92688	P39687 [138-150]; Q92688 [138-150]		0	1871.02																																																																																																																					Shared	High	High	High	High	High	High	High	High	High	High	High	High	High	High	High	High	High	4.913e-05	2.615e-05	2.78
FALSE	High	[R].LAQMISDHNDADFEEK.[V]	1xTMTpro [K16]; 1xTMTpro [N-Term]	1.13929e-06	7.59706e-05	1	5	3	Q14157-5	Q14157-5 [38-53]		0	2471.24	1.042	0.92	1.241	1.166	0.989	0.883	1.191	1.119	0.949	1.349	1.268	1.075	1.064	0.848	0.06	-0.12	0.31	0.22	-0.02	-0.18	0.25	0.16	-0.07	0.43	0.34	0.1	0.09	-0.24	0.656443	0.657927	0.0591764	0.249451	0.965188	0.225373	0.155569	0.336197	0.774047	0.0097842	0.0475896	0.600838	0.567556	0.310237	0.993921	0.993973	0.558404	0.923365	0.99917	0.901698	0.803649	0.942808	0.996723	0.217519	0.586025	0.985886	0.98583	0.955859	94.4	98.3	86.8	117.1	110	93.4	14.15	9.95	14.11	7.34	4.33	15.66	96	74.2	95.8	99.8	108.5	88.9	108.2	88.1	83.4	104.6	118.9	119.3	108.4	115.2	84.8	105.9	79.8	61.7	79.7	83	90.3	73.9	90	73.3	69.4	87	98.9	99.2	90.1	95.8	70.5	88.1	55.5	56.6	24.4	50.7	61	25.5	46.6	33.5	35.8	87	50	60.5	69.9	59.8	41.6	44.8		High	High	High	High	High	High	High	High	High	High	High	High	High	High	High	High	High	4.913e-05	5.828e-07	4.8
FALSE	High	[R].IIPGFMCQGGDFTR.[H]	1xCarbamidomethyl [C7]; 1xTMTpro [N-Term]	2.58527e-05	7.59706e-05	1	2	15	P62937	P62937 [56-69]		0	1902.95	1.023	0.952	1.105	1.039	0.944	0.931	1.081	1.016	0.923	1.161	1.092	0.991	1.063	0.908	0.03	-0.07	0.14	0.06	-0.08	-0.1	0.11	0.02	-0.12	0.22	0.13	-0.01	0.09	-0.14	0.670015	0.757859	0.173759	0.533224	0.848241	0.32974	0.610178	0.621723	0.703494	0.12115	0.323187	0.91149	0.727854	0.48559	0.993921	0.998128	0.822699	0.984754	0.997506	0.928226	0.988856	0.991362	0.994889	0.760304	0.898738	0.997949	0.995234	0.980954	99	101.2	94.2	109.4	102.9	93.4	14.76	7.03	8.16	14.49	7.15	3.44	102.3	100.6	77.6	102.9	91.6	104.4	90.4	106.1	95.8	111.2	124.7	93.1	110	99.4	97.3	92.7	362.5	356.6	275	364.7	324.7	370.2	320.5	375.9	339.5	394.2	442.2	329.9	389.9	352.4	344.8	328.5	252.2	327.2	84	222.9	219.3	127.8	165.9	172	175.3	394.2	223.5	201.1	302.2	219.9	203.3	166.8		High	High	High	High	High	High	High	High	High	High	High	High	High	High	High	High	High	4.913e-05	1.397e-05	4.35
FALSE	High	[R].IIPGADADVVVWDPEATK.[T]	1xTMTpro [K18]; 1xTMTpro [N-Term]	6.47451e-05	7.59706e-05	1	1	2	Q9BPU6	Q9BPU6 [394-411]		0	2504.39																																																																																																																					No Quan Values	High	High	Not Found	High	High	Not Found	High	Not Found	Not Found	High	High	High	High	Not Found	High	Not Found	High	4.913e-05	3.558e-05	2.76
FALSE	High	[K].LAQQQAALLMQQEER.[A]	1xTMTpro [N-Term]	3.10719e-07	7.59706e-05	1	1	4	Q13435	Q13435 [149-163]		0	2061.11	1.184	1.04	1.224	1.152	1.023	0.878	1.034	0.973	0.864	1.177	1.108	0.984	1.062	0.888	0.24	0.06	0.29	0.2	0.03	-0.19	0.05	-0.04	-0.21	0.24	0.15	-0.02	0.09	-0.17	0.33284	0.801237	0.23093	0.48349	0.85036	0.509167	0.837763	0.78213	0.527182	0.444265	0.641976	0.831412	0.620081	0.627616	0.930613	0.998128	0.888736	0.981146	0.997506	0.970578	0.995599	0.994604	0.989104	0.967566	0.968893	0.994088	0.992322	0.985696	90.6	107.3	94.2	110.9	104.4	92.7	30.32	5.73	12.42	15.59	5.61	14.07	89.3	68.2	124.7	114.2	105.7	102.2	77.3	92.8	98.9	131.2	109.3	96.6	107.1	98.9	82.7	100.9	23.5	18	32.9	30.1	27.9	26.9	20.4	24.5	26.1	34.6	28.8	25.4	28.2	26.1	21.8	26.6	16.4	16.5	10	18.4	18.8	9.3	10.5	11.2	13.5	34.6	14.6	15.5	21.9	16.3	12.8	13.5		High	High	High	High	High	High	High	High	High	High	High	High	High	High	High	High	High	4.913e-05	1.552e-07	3.61
FALSE	High	[K].LAQQYYLVYQEPIPTAQLVQR.[V]	1xTMTpro [N-Term]	6.419e-09	7.59706e-05	1	1	5	P25787	P25787 [93-113]		0	2825.55																																																																																																																					No Quan Values	High	High	High	High	High	High	High	High	High	High	High	High	High	High	High	High	High	4.913e-05	2.994e-09	4.29
FALSE	High	[R].IAQSDYIPTQQDVLR.[T]	1xTMTpro [N-Term]	2.59708e-05	7.59706e-05	1	6	2	P04899-1	P04899-1 [163-177]		0	2051.11	0.644	0.697	0.966	0.887	0.96	1.083	1.501	1.378	1.491	1.386	1.272	1.376	1.089	1.082	-0.64	-0.52	-0.05	-0.17	-0.06	0.12	0.59	0.46	0.58	0.47	0.35	0.46	0.12	0.11	0.0097767	0.0338765	0.902373	0.397539	0.849213	0.594463	0.0115388	0.0381319	0.0466949	0.0401302	0.1133	0.0780569	0.433154	0.593165	0.197925	0.465014	0.999114	0.962676	0.997506	0.981568	0.19929	0.503537	0.531178	0.495829	0.734213	0.736987	0.978288	0.985696	116.4	74.9	81.2	112.5	103.3	111.7	8.73	26.82	6.59	12.59	22.71	23.51	120.6	102.5	118.7	76.4	90	51.6	92.2	82.2	82.8	114.7	126	97.8	123.8	89.6	134.7	96.3	50.3	42.7	49.5	31.9	37.5	21.5	38.5	34.2	34.5	47.8	52.5	40.7	51.6	37.3	56.2	40.2	35	39.2	15.1	19.5	25.3	7.4	19.9	15.7	17.8	47.8	26.5	24.8	40	23.3	33.1	20.4		High	High	High	High	High	High	High	High	High	High	High	High	High	High	High	High	High	4.913e-05	1.402e-05	2.57
FALSE	High	[R].IAQSEAELISDEAQADLALR.[R]	1xTMTpro [N-Term]	1.42756e-07	7.59706e-05	1	6	1	Q9UM54-6	Q9UM54-6 [1016-1035]		0	2447.29																																																																																																																					No Quan Values	High	High	High	High	High	High	High	High	High	High	High	High	High	High	High	High	High	4.913e-05	7.014e-08	6.97
FALSE	High	[R].ILPFLSTEQAADILMTTAR.[N]	1xTMTpro [N-Term]	3.49206e-05	7.59706e-05	1	3	1	Q86TB9	Q86TB9 [600-618]		0	2395.32																																																																																																																					No Quan Values	Not Found	Not Found	Not Found	Not Found	High	Not Found	High	Not Found	Not Found	High	Not Found	Not Found	High	Not Found	Not Found	Not Found	High	4.913e-05	1.895e-05	3.17
FALSE	High	[K].LLPEYPGVLSDVQEEK.[G]	1xTMTpro [K16]; 1xTMTpro [N-Term]	8.57933e-07	7.59706e-05	1	2	5	P00374	P00374 [159-174]		0	2424.35	1.014	0.888	0.955	0.951	0.953	0.876	0.941	0.937	0.94	1.075	1.07	1.073	1.004	1.002	0.02	-0.17	-0.07	-0.07	-0.07	-0.19	-0.09	-0.09	-0.09	0.1	0.1	0.1	0.01	0	0.919874	0.492885	0.904668	0.719169	0.739817	0.337299	0.798131	0.602509	0.758462	0.505636	0.648757	0.673379	0.788121	0.941721	0.997608	0.980651	0.999114	0.988274	0.997141	0.933581	0.995599	0.991362	0.996723	0.973392	0.969561	0.985886	0.997762	0.994552	104.2	105.6	92.5	99.4	99	99.3	22.09	12.3	3.1	12.45	13.03	4.25	89.6	103.7	137	118	105.2	92.2	91.1	96.5	92.1	79.5	100	99	89.9	108.2	95.9	101.9	55.9	64.7	85.4	73.5	65.6	57.4	56.8	60.2	57.4	49.6	62.3	61.7	56	67.4	59.8	63.5	38.9	59.3	26.1	44.9	44.3	19.8	29.4	27.5	29.6	49.6	31.5	37.6	43.4	42.1	35.3	32.3		High	High	High	High	High	High	High	High	High	High	High	High	High	High	High	High	High	4.913e-05	4.357e-07	4.39
FALSE	High	[K].LASAFTEEQAVLYNQR.[V]	1xTMTpro [N-Term]	2.92341e-06	7.59706e-05	1	3	2	Q9UHB9	Q9UHB9 [221-236]		0	2144.13																																																																																																																					No Quan Values	High	High	Not Found	High	High	Not Found	High	High	High	High	High	High	High	High	High	High	High	4.913e-05	1.517e-06	5.11
FALSE	High	[R].LLPDITLLEPVEGEAAEELSR.[C]	1xTMTpro [N-Term]	7.07955e-07	7.59706e-05	1	2	2	O15160	O15160 [235-255]		0	2598.42																																																																																																																					No Quan Values	High	High	Not Found	Not Found	High	Not Found	Not Found	Not Found	High	High	High	Not Found	High	High	High	High	High	4.913e-05	3.58e-07	3.43
FALSE	High	[K].LASCDIVVDVGGEYDPR.[R]	1xCarbamidomethyl [C4]; 1xTMTpro [N-Term]	0.000124812	7.59706e-05	1	1	1	Q9HB07	Q9HB07 [85-101]		0	2169.08																																																																																																																					No Quan Values	High	High	High	High	High	Not Found	High	High	High	High	High	High	High	High	High	High	High	4.913e-05	6.99e-05	2.32
FALSE	High	[R].IAQLEAELALQK.[K]	1xTMTpro [K12]; 1xTMTpro [N-Term]	2.07696e-05	7.59706e-05	1	1	6	Q15007	Q15007 [180-191]		0	1935.18																																																																																																																					No Quan Values	High	High	High	High	High	High	High	High	High	High	High	High	High	High	High	High	High	4.913e-05	1.116e-05	3.13
FALSE	High	[K].LAQGEYIAPEK.[I]	1xTMTpro [K11]; 1xTMTpro [N-Term]	9.49887e-05	7.59706e-05	1	6	2	P33121	P33121 [562-572]		0	1827.05	0.953	0.977	0.916	0.808	1.16	1.025	0.961	0.848	1.217	0.938	0.827	1.188	1.133	1.435	-0.07	-0.03	-0.13	-0.31	0.21	0.04	-0.06	-0.24	0.28	-0.09	-0.27	0.25	0.18	0.52	0.875111	0.981096	0.625299	0.224755	0.543825	0.843791	0.847828	0.381388	0.424578	0.706648	0.25538	0.536911	0.499074	0.0991416	0.997336	0.999986	0.989205	0.908276	0.988249	0.999758	0.995986	0.95648	0.979405	0.992969	0.859122	0.985886	0.981508	0.803487	103.2	98.4	100.8	94.5	83.4	119.7	0.26	3.74	8.46	9.94	18.66	15.9	102.9	103	102.5	98.1	93.2	100.4	100.5	90.3	107	90.8	94.2	109.2	72.8	95	133.6	106.6	18.7	18.8	18.7	17.9	17	18.3	18.3	16.4	19.5	16.5	17.2	19.9	13.3	17.3	24.3	19.4	13	17.2	5.7	10.9	11.5	6.3	9.5	7.5	10.1	16.5	8.7	12.1	10.3	10.8	14.3	9.9		High	High	High	High	High	High	High	High	High	High	High	High	High	High	High	High	High	4.913e-05	5.272e-05	2.77
FALSE	High	[R].LLPVLLSTAQEADPEVR.[S]	1xTMTpro [N-Term]	1.8615e-05	7.59706e-05	1	2	3	Q8TEX9-1	Q8TEX9-1 [900-916]		0	2155.23																																																																																																																					No Quan Values	High	High	Not Found	Not Found	High	High	Not Found	Not Found	High	High	Not Found	Not Found	High	Not Found	High	Not Found	High	4.913e-05	9.983e-06	4.24
FALSE	High	[K].LLQAGEENQVLELLIHR.[D]	1xTMTpro [N-Term]	2.04872e-05	7.59706e-05	1	2	1	Q9NPJ6-1	Q9NPJ6-1 [56-72]		0	2279.3																																																																																																																					No Quan Values	High	High	High	High	High	High	High	High	High	High	High	High	High	High	High	High	High	4.913e-05	1.102e-05	3.63
FALSE	High	[K].ILQEYVEHQVDDAMMANAAQK.[F]	1xTMTpro [K21]; 1xTMTpro [N-Term]	1.19809e-06	7.59706e-05	1	3	3	P08243-1	P08243-1 [484-504]		0	3012.54	1.57	1.69	1.577	1.58	1.469	1.076	1.004	1.006	0.936	0.933	0.935	0.869	0.998	0.93	0.65	0.76	0.66	0.66	0.56	0.11	0.01	0.01	-0.1	-0.1	-0.1	-0.2	0	-0.1	0.0110892	0.0107676	0.00446511	0.0130059	0.0416861	0.626757	0.949755	0.904805	0.759257	0.658598	0.557033	0.443843	0.945259	0.723049	0.213326	0.247917	0.119315	0.347297	0.580718	0.985533	0.998601	0.997944	0.996723	0.991987	0.957595	0.973977	0.99999	0.98735	67.5	106	114.1	106.5	106.7	99.2	15.64	22.92	15.74	7.97	13.49	16.65	82.4	61.2	66.9	97	105	146.6	87.3	113	118.7	95	111.3	105.5	96	116.2	110.6	87.3	25.3	18.8	20.5	29.7	32.2	44.9	26.8	34.6	36.4	29.1	34.1	32.3	29.4	35.6	33.9	26.8	17.6	17.2	6.3	18.2	21.7	15.5	13.9	15.9	18.8	29.1	17.2	19.7	22.8	22.2	20	13.6		High	High	High	High	High	High	High	High	High	High	High	High	High	High	High	High	High	4.913e-05	6.113e-07	2.99
FALSE	High	[K].LAPLNEGGTAELLNK.[E]	1xTMTpro [K15]; 1xTMTpro [N-Term]	0.000228042	7.59706e-05	1	3	3	Q9NQ48	Q9NQ48 [138-152]		0	2148.25																																																																																																																					No Quan Values	Not Found	High	High	High	High	High	High	High	Not Found	High	High	High	High	High	High	High	High	4.913e-05	0.00013	2.25
FALSE	High	[R].LAPITSDPTEATAVGAVEASFK.[C]	1xTMTpro [K22]; 1xTMTpro [N-Term]	4.90706e-10	7.59706e-05	1	2	26	P14618	P14618 [401-422]		0	2783.53	0.962	1.079	0.938	0.929	1.009	1.122	0.975	0.966	1.049	0.869	0.861	0.935	1.01	1.086	-0.06	0.11	-0.09	-0.11	0.01	0.17	-0.04	-0.05	0.07	-0.2	-0.22	-0.1	0.01	0.12	0.894804	0.442332	0.756414	0.583949	0.79218	0.286039	0.774746	0.72593	0.700677	0.173524	0.157788	0.671673	0.971928	0.457713	0.997336	0.976624	0.996662	0.986371	0.997366	0.923276	0.995599	0.991362	0.994889	0.8362	0.774053	0.985886	0.99999	0.97919	101.4	97.5	109.4	95.1	94.2	102.3	8.98	7.79	17.18	5.6	1.39	9.3	94.1	112.5	101.9	92.5	98	107.8	109.9	113.2	81.5	95.6	93.8	104	93.7	95.5	109.8	96.2	167.3	200	181.1	164.5	174.1	191.6	195.4	201.2	144.8	169.8	166.7	184.9	166.5	169.8	195.1	171	116.4	183.4	55.3	100.5	117.6	66.1	101.1	92	74.8	169.8	84.2	112.7	129	106	115	86.9		High	High	High	High	High	High	High	High	High	High	High	High	High	High	High	High	High	4.913e-05	2.189e-10	6.41
FALSE	High	[K].LIQEQHPEEELIK.[T]	1xTMTpro [K13]; 1xTMTpro [N-Term]	7.39712e-06	7.59706e-05	1	3	5	Q13813	Q13813 [215-227]		0	2214.26	0.79	0.834	1.201	0.989	1.013	1.056	1.52	1.251	1.282	1.44	1.185	1.214	1.215	1.024	-0.34	-0.26	0.26	-0.02	0.02	0.08	0.6	0.32	0.36	0.53	0.25	0.28	0.28	0.03	0.154864	0.272984	0.123714	0.929172	0.931755	0.7089	0.0179797	0.162022	0.1935	0.00631399	0.233788	0.254688	0.119378	0.83841	0.77092	0.916042	0.743201	0.997686	0.99917	0.990565	0.271614	0.826206	0.875046	0.161484	0.84296	0.943993	0.802471	0.991897	102.9	81.4	85.9	123.7	101.8	104.3	15.41	12.66	31.2	5.44	6.7	4.7	114.5	83.8	101.9	70.9	91.4	80.5	131.6	85	74.7	122.4	123.4	111.7	96.1	105.7	106.7	99.8	61.6	45.1	54.9	38.2	49.2	43.4	70.8	45.8	40.2	65.9	66.4	60.1	51.7	56.9	57.5	53.8	42.9	41.4	16.8	23.3	33.2	15	36.7	20.9	20.8	65.9	33.6	36.7	40.1	35.5	33.9	27.3		High	High	High	High	High	High	High	High	High	High	High	High	High	High	High	High	High	4.913e-05	3.903e-06	3.24
FALSE	High	[K].LAPPLVTLLSGEPEVQYVALR.[N]	1xTMTpro [N-Term]	0.000194155	7.59706e-05	1	3	2	P63010-1	P63010-1 [284-304]		0	2569.49																																																																																																																					No Quan Values	High	High	Not Found	High	High	High	Not Found	Not Found	High	High	Not Found	High	High	Not Found	Not Found	High	High	4.913e-05	0.00011	1.84
FALSE	High	[R].LLQEIVDQCMNR.[S]	1xCarbamidomethyl [C9]; 1xTMTpro [N-Term]	4.30471e-05	7.59706e-05	1	1	2	O15269	O15269 [411-422]		0	1822.95																																																																																																																					No Quan Values	High	High	High	High	High	High	High	High	High	High	High	High	High	High	High	High	High	4.913e-05	2.35e-05	2.7
FALSE	High	[K].LAQAAQSSVATITR.[L]	1xTMTpro [N-Term]	5.0007e-05	7.59706e-05	1	1	1	Q9Y490	Q9Y490 [2044-2057]		0	1720.99																																																																																																																					No Quan Values	Not Found	High	Not Found	Not Found	High	Not Found	Not Found	High	Not Found	High	High	High	High	Not Found	High	High	High	4.913e-05	2.743e-05	2.93
FALSE	High	[K].LAQALHEMR.[E]	1xTMTpro [N-Term]	3.54007e-05	7.59706e-05	1	1	8	P20700	P20700 [242-250]		0	1372.77																																																																																																																					No Quan Values	High	High	High	High	High	High	High	High	High	High	High	High	High	High	High	High	High	4.913e-05	1.922e-05	3.65
FALSE	High	[K].LLNTVEETTK.[D]	1xTMTpro [K10]; 1xTMTpro [N-Term]	0.000115692	7.59706e-05	1	1	2	P52732	P52732 [499-508]		0	1756.03	0.971	1.084	0.833	0.78	0.815	1.117	0.858	0.803	0.84	0.768	0.719	0.752	1.068	1.045	-0.04	0.12	-0.26	-0.36	-0.3	0.16	-0.22	-0.32	-0.25	-0.38	-0.48	-0.41	0.1	0.06	0.870548	0.594603	0.290131	0.13366	0.140438	0.406441	0.428999	0.114316	0.399073	0.0807803	0.0179361	0.0941072	0.634677	0.720054	0.997336	0.985852	0.915013	0.830036	0.842438	0.950458	0.984366	0.755115	0.972356	0.666348	0.413806	0.784461	0.992545	0.98735	109.4	106.2	118.7	91.2	85.3	89.2	24.61	7.12	17.53	8.36	43.93	7.96	114.1	110.6	70.5	98	107.4	112.9	134.9	94.5	120	83.7	92.2	99	119	62.6	95.4	85.2	36.6	35.5	22.6	31.4	34.4	36.2	43.3	30.3	38.5	26.9	29.6	31.8	38.2	20.1	30.6	27.3	25.5	32.6	6.9	19.2	23.3	12.5	22.4	13.9	19.9	26.9	14.9	19.4	29.6	12.5	18	13.9		High	High	High	High	High	High	High	High	High	High	High	High	High	High	High	High	High	4.913e-05	6.453e-05	3.09
FALSE	High	[R].LLQDYSELEEENISLQK.[Q]	1xTMTpro [K17]; 1xTMTpro [N-Term]	2.50406e-05	7.59706e-05	1	2	1	Q8TD16	Q8TD16 [177-193]		0	2659.43	0.973	0.962	0.858	1.083	0.968	0.989	0.882	1.113	0.995	0.891	1.125	1.006	0.792	0.894	-0.04	-0.06	-0.22	0.11	-0.05	-0.02	-0.18	0.15	-0.01	-0.17	0.17	0.01	-0.34	-0.16	0.944445	0.955836	0.415525	0.782142	0.910452	0.972945	0.544634	0.717547	0.969736	0.517126	0.696386	0.974268	0.258673	0.626329	0.998356	0.999986	0.956836	0.993907	0.99917	0.999966	0.985813	0.991362	0.999841	0.974939	0.972732	0.998497	0.940079	0.985696	102.7	99.9	98.8	88.1	111.2	99.4	7.02	5.71	7.27	7.85	36.59	23.43	101.6	100.4	113.7	104.3	98.8	93.1	94.3	108.3	97.7	87.1	93.6	80	143.3	84.4	83.2	116.2	18.6	18.4	20.8	19.1	18.1	17	17.2	19.8	17.9	15.9	17.1	14.6	26.2	15.4	15.2	21.3	12.9	16.8	6.4	11.7	12.2	5.9	8.9	9.1	9.2	15.9	8.7	8.9	20.3	9.6	9	10.8		High	High	High	High	High	High	High	High	High	High	High	High	High	High	High	High	High	4.913e-05	1.351e-05	4.48
FALSE	High	[K].IAQDLEMYGINYFEIK.[N]	1xTMTpro [K16]; 1xTMTpro [N-Term]	1.71966e-06	7.59706e-05	1	1	9	P15311	P15311 [194-209]		0	2555.37	1.168	1.14	1.194	1.236	0.972	0.976	1.022	1.058	0.832	1.048	1.084	0.853	0.966	0.786	0.22	0.19	0.26	0.31	-0.04	-0.04	0.03	0.08	-0.27	0.07	0.12	-0.23	-0.05	-0.35	0.192316	0.280753	0.0858633	0.0976482	0.936319	0.781798	0.908102	0.66186	0.242408	0.670557	0.489735	0.318771	0.700337	0.116355	0.82565	0.922463	0.650748	0.774159	0.99917	0.993182	0.997669	0.991362	0.913635	0.992969	0.943891	0.966105	0.994812	0.832263	89.4	104.5	101.9	106.8	110.5	86.9	7.34	14.11	11.98	15.9	13.14	1.5	99.7	87.2	89	104	116.6	87.7	84.7	101.5	107.3	106.3	93.7	128.1	100.3	120.8	87.5	85.6	85.6	74.9	76.5	89.3	100.1	75.3	72.8	87.2	92.1	91.3	80.5	110	86.1	103.8	75.1	73.5	59.6	68.7	23.4	54.6	67.6	26	37.7	39.9	47.6	91.3	40.7	67	66.8	64.8	44.3	37.4		High	High	High	High	High	High	High	High	High	High	High	High	High	High	High	High	High	4.913e-05	8.838e-07	5.03
FALSE	High	[K].IAQDLEMYGVNYFEIK.[N]	1xTMTpro [K16]; 1xTMTpro [N-Term]	9.97742e-07	7.59706e-05	1	3	8	P35241-1	P35241-1 [194-209]		0	2541.36	0.873	1.109	1.036	1.161	1.212	1.27	1.187	1.33	1.389	0.934	1.047	1.094	0.892	1.044	-0.2	0.15	0.05	0.22	0.28	0.35	0.25	0.41	0.47	-0.1	0.07	0.13	-0.16	0.06	0.527177	0.575571	0.889561	0.51382	0.420315	0.235332	0.493231	0.227184	0.171995	0.69236	0.959601	0.779265	0.634131	0.75426	0.984507	0.985278	0.999114	0.984491	0.981436	0.904574	0.984366	0.900895	0.848369	0.992969	0.997144	0.993173	0.992545	0.98998	93.9	81.9	104.1	97.2	109	113.8	5.65	30.6	11.76	13.53	42.29	13.94	91.9	95.3	85.2	80.2	126.9	74.5	101.9	104.5	83.7	94.3	118.8	95.2	78.4	145.3	100.9	123	18.4	19.1	17.1	16.1	25.4	14.9	20.4	20.9	16.7	18.9	23.8	19.1	15.7	29.1	20.2	24.6	12.8	17.5	5.2	9.8	17.2	5.1	10.6	9.6	8.6	18.9	12	11.6	12.2	18.2	11.9	12.5		High	High	High	High	High	High	High	High	High	High	High	High	High	High	High	High	High	4.913e-05	5.087e-07	4.09
FALSE	High	[R].LLQDSVDFSLADAINTEFK.[N]	1xTMTpro [K19]; 1xTMTpro [N-Term]	2.73728e-08	7.59706e-05	1	1	61	P08670	P08670 [79-97]		0	2734.48	0.862	0.873	0.952	0.899	1.011	1.013	1.104	1.043	1.172	1.09	1.03	1.157	1.059	1.124	-0.21	-0.2	-0.07	-0.15	0.02	0.02	0.14	0.06	0.23	0.12	0.04	0.21	0.08	0.17	0.282895	0.283448	0.87117	0.47283	0.699435	0.975312	0.519637	0.426169	0.287989	0.355701	0.691474	0.228008	0.737821	0.379545	0.896091	0.924684	0.998287	0.981146	0.993823	0.999966	0.985813	0.966858	0.935786	0.944038	0.972732	0.938414	0.995234	0.971328	107.2	92.4	93.6	102	96.4	108.3	3.83	28.02	14.15	15.42	7.79	4.44	112.1	104.2	110.6	95.3	102.4	58	96.6	104.8	78.9	120.7	105.3	88.4	105.1	94.1	115.3	108.3	415.4	386.2	409.8	353.3	379.6	214.8	357.9	388.3	292.5	447.2	390.1	327.5	389.4	348.7	427.4	401.4	289	354.3	125.2	215.9	256.4	74.2	185.3	177.7	151	447.2	197.1	199.6	301.8	217.6	252	203.9		High	High	High	High	High	High	High	High	High	High	High	High	High	High	High	High	High	4.913e-05	1.308e-08	5.97
FALSE	High	[K].ILQDGGLQVVEK.[Q]	1xTMTpro [K12]; 1xTMTpro [N-Term]	3.17429e-06	7.59706e-05	1	1	5	O43175	O43175 [22-33]		0	1907.15	1.015	0.999	1.012	1.063	1.02	0.984	0.997	1.047	1.005	1.013	1.064	1.02	0.952	0.959	0.02	0	0.02	0.09	0.03	-0.02	0	0.07	0.01	0.02	0.09	0.03	-0.07	-0.06	0.718569	0.904818	0.646652	0.405941	0.648521	0.749483	0.917376	0.364817	0.895696	0.847889	0.46696	0.751327	0.47056	0.770408	0.993921	0.999507	0.991494	0.965564	0.991664	0.993182	0.997669	0.949107	0.999841	0.997703	0.937715	0.992761	0.981508	0.989988	98.2	99.7	98.1	99.4	104.4	100.1	4.87	9.56	2.85	6.53	3.59	7.44	99.3	102	92.7	100.8	103.9	86.5	99.2	103.6	98.2	93.2	100.5	106.2	108.3	102.9	106.7	96	594.9	611.1	555.5	603.7	622.2	518.1	594.3	620.6	588.5	558.3	601.8	636.3	648.6	616.4	639.3	575.4	413.9	560.6	169.8	369	420.1	178.8	307.7	283.9	303.9	558.3	304.1	387.8	502.7	384.7	376.9	292.3		High	High	High	High	High	High	High	High	High	High	High	High	High	High	High	High	High	4.913e-05	1.653e-06	3.18
FALSE	High	[R].LAQEEESEAK.[R]	1xTMTpro [K10]; 1xTMTpro [N-Term]	0.000118305	7.59706e-05	1	2	2	O00541-1	O00541-1 [524-533]		0	1741.95																																																																																																																					No Quan Values	High	High	High	High	High	High	High	High	High	High	High	High	High	High	High	High	High	4.913e-05	6.618e-05	3.43
FALSE	High	[R].LAQEGIYTLYPFINSR.[I]	1xTMTpro [N-Term]	3.04101e-08	7.59706e-05	1	3	4	Q08J23	Q08J23 [603-618]		0	2189.19	1.145	0.988	0.943	1.01	1.001	0.862	0.823	0.882	0.874	0.955	1.023	1.013	0.933	0.99	0.2	-0.02	-0.08	0.01	0	-0.21	-0.28	-0.18	-0.2	-0.07	0.03	0.02	-0.1	-0.01	0.531565	0.963674	0.742036	0.911044	0.881773	0.509641	0.365849	0.419176	0.532563	0.746166	0.967586	0.959663	0.761642	0.94498	0.985455	0.999986	0.996662	0.996894	0.99917	0.970578	0.978396	0.963001	0.9909	0.994962	0.998224	0.998497	0.99541	0.994552	98.6	112.9	97.3	93	99.6	98.6	31.81	15.47	25.14	12.6	7.92	1.86	101.1	122.2	62.5	115.8	100.5	136.8	115.6	68.8	99.9	76.9	97.5	95.4	108.1	96.6	99.9	102.5	21.5	26	13.3	24.7	21.4	29.1	24.6	14.6	21.3	16.4	20.7	20.3	23	20.6	21.3	21.8	15	23.9	4.1	15.1	14.4	10.1	12.7	6.7	11	16.4	10.5	12.4	17.8	12.8	12.5	11.1		High	High	High	High	High	High	High	High	High	High	High	High	High	High	High	High	High	4.913e-05	1.459e-08	5.91
FALSE	High	[K].LLQDANYNVEK.[A]	1xTMTpro [K11]; 1xTMTpro [N-Term]	5.47558e-05	7.59706e-05	1	1	2	O76031	O76031 [339-349]		0	1915.08	1.236	1.06	1.342	1.328	1.639	0.858	1.086	1.075	1.326	1.266	1.253	1.546	1.011	1.234	0.31	0.08	0.42	0.41	0.71	-0.22	0.12	0.1	0.41	0.34	0.33	0.63	0.02	0.3	0.387988	0.783794	0.151439	0.214721	0.0219618	0.478272	0.742997	0.836921	0.255093	0.293175	0.355702	0.0769201	0.895886	0.285405	0.944747	0.998128	0.796223	0.901953	0.452361	0.965301	0.995599	0.995849	0.920418	0.909441	0.906199	0.734819	0.998679	0.942654	78.9	97.5	83.6	105.9	104.8	129.3	21.16	16.86	14.67	4.74	16.5	14.69	72.9	80.5	108	99.4	101.3	73.7	85.3	77.1	102.5	100.7	110.4	108	120.1	95	118.8	146.3	13.2	14.6	19.5	18	18.3	13.3	15.4	14	18.5	18.2	20	19.5	21.7	17.2	21.5	26.5	9.2	13.4	6	11	12.4	4.6	8	6.4	9.6	18.2	10.1	11.9	16.8	10.7	12.7	13.4		High	High	High	High	High	High	High	High	High	High	High	High	High	High	High	High	High	4.913e-05	3.002e-05	2.8
FALSE	High	[R].LAQEPLGLEVDQFLEDVR.[L]	1xTMTpro [N-Term]	5.83187e-06	7.59706e-05	1	1	2	Q9NZM5	Q9NZM5 [51-68]		0	2375.28																																																																																																																					No Quan Values	High	High	Not Found	High	High	High	High	High	Not Found	High	High	High	High	High	High	High	High	4.913e-05	3.071e-06	4.1
FALSE	High	[K].ILQDVADEEIAALPR.[D]	1xTMTpro [N-Term]	0.000225102	7.59706e-05	1	1	4	O60783	O60783 [66-80]		0	1957.09																																																																																																																					No Quan Values	High	High	Not Found	High	High	Not Found	High	Not Found	Not Found	High	High	Not Found	High	High	High	Not Found	High	4.913e-05	0.0001283	2.41
FALSE	High	[R].LINQVLELQHTLEDLSAR.[V]	1xTMTpro [N-Term]	3.33808e-06	7.59706e-05	1	3	1	Q9UIL1-1	Q9UIL1-1 [100-117]		0	2396.35																																																																																																																					No Quan Values	High	High	Not Found	Not Found	High	Not Found	Not Found	Not Found	Not Found	High	High	Not Found	High	High	High	High	High	4.913e-05	1.734e-06	3.32
FALSE	High	[K].LASDLLEWIRR.[T]	1xTMTpro [N-Term]	3.58873e-05	7.59706e-05	2	6	4	P12814-1; O43707	P12814-1 [282-292]; O43707 [301-311]		1	1675.98	1.046	0.848	0.902	1.055	0.952	0.811	0.862	1.009	0.91	1.063	1.244	1.122	0.855	0.902	0.07	-0.24	-0.15	0.08	-0.07	-0.3	-0.21	0.01	-0.14	0.09	0.32	0.17	-0.23	-0.15	0.709292	0.299948	0.583532	0.702978	0.676078	0.171708	0.34185	0.925483	0.556774	0.676912	0.106241	0.482239	0.268033	0.53173	0.993921	0.934226	0.986778	0.988274	0.991664	0.859066	0.961623	0.997944	0.991049	0.992969	0.724814	0.980711	0.940079	0.981385	103.4	108.2	87.7	93.3	109.1	98.4	18.84	9.54	15.86	14.85	19.57	11.42	117	103.9	79.8	124.3	108.7	103.8	88.1	67.1	90.8	115.4	87.4	93.7	126	95.4	107.2	91.2	59	52.4	40.3	62.7	54.8	52.4	44.5	33.8	45.8	58.2	44.1	47.3	63.6	48.1	54.1	46	41.1	48.1	12.3	38.3	37	18.1	23	15.5	23.7	58.2	22.3	28.8	49.3	30	31.9	23.4	Shared	High	High	High	High	High	High	High	High	High	High	High	High	High	High	High	High	High	4.913e-05	1.951e-05	3.69
FALSE	High	[K].LASEEPPDDEEALATIR.[L]	1xTMTpro [N-Term]	7.44817e-05	7.59706e-05	1	2	2	Q9UBB4-1	Q9UBB4-1 [289-305]		0	2160.1																																																																																																																					No Quan Values	High	High	High	High	High	High	High	High	High	High	High	High	High	High	High	High	High	4.913e-05	4.104e-05	2.92
FALSE	High	[R].LASVLGSEPSLDSEVTSK.[L]	1xTMTpro [K18]; 1xTMTpro [N-Term]	9.58459e-05	7.59706e-05	1	2	3	Q9NY33	Q9NY33 [216-233]		0	2427.35																																																																																																																					No Quan Values	High	High	High	High	High	High	High	High	High	High	High	High	High	High	High	High	High	4.913e-05	5.331e-05	2.23
FALSE	High	[R].LLIYETEAK.[K]	1xTMTpro [K9]; 1xTMTpro [N-Term]	0.000120437	7.59706e-05	1	1	4	P49756-1	P49756-1 [829-837]		0	1688.01	0.886	0.935	0.988	0.911	1.012	1.055	1.115	1.028	1.142	1.057	0.974	1.083	1.085	1.111	-0.17	-0.1	-0.02	-0.13	0.02	0.08	0.16	0.04	0.19	0.08	-0.04	0.11	0.12	0.15	0.433908	0.70012	0.936754	0.498812	0.803475	0.636464	0.358929	0.849997	0.340233	0.577541	0.798746	0.56407	0.436197	0.39182	0.960876	0.99525	0.999114	0.981146	0.997506	0.985533	0.975786	0.996612	0.953183	0.983281	0.981159	0.985886	0.978399	0.971432	104.7	92.7	97.9	103.4	95.4	105.9	6.61	11.25	11.43	11	7.75	12.15	106	104.9	118	93.9	101.2	80.8	102.5	99.1	82.3	88.2	104.8	109.3	91.4	102	117	98.5	94.5	93.5	105.2	83.7	90.2	72	91.4	88.4	73.4	78.6	93.4	97.4	81.5	91	104.3	87.8	65.7	85.8	32.1	51.2	60.9	24.9	47.3	40.4	37.9	78.6	47.2	59.4	63.2	56.8	61.5	44.6		High	High	High	High	High	High	High	High	High	High	High	High	High	High	High	High	High	4.913e-05	6.74e-05	2.87
FALSE	High	[R].LASYWAQPQDALSQEVSPEVWK.[D]	1xTMTpro [K22]; 1xTMTpro [N-Term]	0.000151758	7.59706e-05	1	1	7	Q53H12	Q53H12 [283-304]		0	3140.65																																																																																																																					No Quan Values	High	High	High	High	High	High	High	High	High	High	High	High	High	High	High	High	High	4.913e-05	8.548e-05	2.4
FALSE	High	[K].ILLVDSPGMGNADDEQQEEGTSSK.[Q]	1xTMTpro [K24]; 1xTMTpro [N-Term]	0.000110138	7.59706e-05	1	1	1	Q9UKN8	Q9UKN8 [606-629]		0	3128.55																																																																																																																					No Quan Values	High	High	High	High	Not Found	Not Found	Not Found	Not Found	Not Found	High	High	Not Found	High	Not Found	Not Found	High	High	4.913e-05	6.132e-05	2.3
