## Supplementary material for "SARS-CoV-2 Nonstructural Proteins 3 and 4 tune the Unfolded Protein Response": Table S3 (part 3 of 3)

### Sheet: 2-Peptides (continued)
														Abundance Ratio														Abundance Ratio (log2)														Abundance Ratio P-Value														Abundance Ratio Adj. P-Value														Abundances (Grouped)						Abundances (Grouped) CV [%]						Abundances (Scaled)																Abundances (Normalized)																Abundance
FALSE	High	[K].ILITTVPPNLR.[K]	1xTMTpro [N-Term]	2.96404e-05	7.59706e-05	1	1	12	Q12905	Q12905 [175-185]		0	1540.97	0.942	0.988	0.998	0.938	1.079	1.049	1.059	0.995	1.145	1.01	0.949	1.092	1.064	1.15	-0.09	-0.02	0	-0.09	0.11	0.07	0.08	-0.01	0.2	0.01	-0.08	0.13	0.09	0.2	0.759939	0.993809	0.8933	0.629937	0.522228	0.7064	0.633677	0.93838	0.364577	0.871115	0.652822	0.572473	0.543657	0.306792	0.994285	0.999986	0.999114	0.986371	0.983664	0.989799	0.98894	0.998399	0.965558	0.997703	0.969561	0.985886	0.98583	0.955466	100.9	95.1	99.7	100.7	94.6	108.9	8.28	27.52	7.94	10.8	2.09	22.34	96.7	114	104.1	99.6	98.1	58.2	102.9	108.6	92.7	103.9	109.9	88.8	96.2	99.1	131.7	95.7	95.2	112.2	102.4	97.9	96.5	57.2	101.2	106.8	91.2	102.2	108.1	87.3	94.6	97.4	129.5	94.2	66.2	102.9	31.3	59.9	65.2	19.8	52.4	48.9	47.1	102.2	54.6	53.2	73.3	60.8	76.4	47.8		High	High	High	High	High	High	High	High	High	High	High	High	High	High	High	High	High	4.913e-05	1.603e-05	2.65
FALSE	High	[R].IATETDQIGSEIIEELGEQR.[D]	1xTMTpro [N-Term]	7.37713e-07	7.59706e-05	1	2	1	Q9UEU0	Q9UEU0 [152-171]		0	2535.31																																																																																																																					No Quan Values	Not Found	High	Not Found	High	High	Not Found	Not Found	Not Found	Not Found	Not Found	High	Not Found	High	High	Not Found	High	High	4.913e-05	3.736e-07	3.6
FALSE	High	[R].LATGSDDNCAAFFEGPPFK.[F]	1xCarbamidomethyl [C9]; 1xTMTpro [K19]; 1xTMTpro [N-Term]	1.17366e-05	7.59706e-05	1	1	7	O75083	O75083 [162-180]		0	2652.33																																																																																																																					No Quan Values	High	High	High	High	High	High	High	High	High	High	High	High	High	High	High	High	High	4.913e-05	6.247e-06	3.29
FALSE	High	[K].IATLDMSSDQIAANLQAVINEVCR.[H]	1xCarbamidomethyl [C23]; 1xTMTpro [N-Term]	6.20836e-08	7.59706e-05	1	1	2	Q9BYD6	Q9BYD6 [257-280]		0	2936.51																																																																																																																					No Quan Values	High	High	Not Found	Not Found	High	Not Found	Not Found	Not Found	Not Found	High	Not Found	Not Found	High	Not Found	High	Not Found	High	4.913e-05	3.008e-08	5.78
FALSE	High	[K].LLMMAGIDDCYTSAR.[G]	1xCarbamidomethyl [C10]; 1xTMTpro [N-Term]	4.94668e-06	7.59706e-05	1	1	4	P15880	P15880 [213-227]		0	2020.98																																																																																																																					No Quan Values	High	High	High	High	High	High	High	High	High	High	High	High	High	High	High	High	High	4.913e-05	2.594e-06	3.76
FALSE	High	[R].IATLGYLPTQQDVLR.[V]	1xTMTpro [N-Term]	6.04953e-05	7.59706e-05	1	1	2	P29992	P29992 [167-181]		0	1992.14																																																																																																																					No Quan Values	High	High	High	High	High	High	High	High	High	High	High	High	High	High	High	High	High	4.913e-05	3.33e-05	3.52
FALSE	High	[K].LATNAAVTVLR.[V]	1xTMTpro [N-Term]	1.43494e-05	7.59706e-05	2	3	5	P50990; P50990-2	P50990 [510-520]; P50990-2 [491-501]		0	1432.88	0.886	1.073	0.877	0.841	1.01	1.211	0.99	0.949	1.141	0.817	0.784	0.942	1.043	1.202	-0.18	0.1	-0.19	-0.25	0.01	0.28	-0.01	-0.08	0.19	-0.29	-0.35	-0.09	0.06	0.27	0.439433	0.539109	0.358974	0.193992	0.840539	0.10014	0.950144	0.571048	0.38792	0.111537	0.0281354	0.666544	0.661652	0.178159	0.960876	0.980883	0.945244	0.887159	0.997506	0.755391	0.998601	0.991362	0.972314	0.740588	0.489507	0.985886	0.992545	0.889226	105.5	93.5	113.2	92.5	88.7	106.6	11.54	5.69	6.28	8.46	2.78	19.04	89.3	106.6	111.9	94.4	103.2	93.1	115.6	102.9	114.3	82.1	96.8	93.4	91.3	87.8	123.3	94	89.5	106.8	112.2	94.6	103.5	93.4	115.9	103.2	114.6	82.3	97	93.6	91.6	88.1	123.6	94.3	62.3	98	34.3	57.8	69.9	32.2	60	47.2	59.2	82.3	49	57.1	71	55	72.9	47.9	Shared	High	High	High	High	High	High	High	High	High	High	High	High	High	High	High	High	High	4.913e-05	7.68e-06	4.31
FALSE	High	[R].LATNTSAPDLK.[N]	1xTMTpro [K11]; 1xTMTpro [N-Term]	2.0675e-05	7.59706e-05	1	5	8	P27816-1	P27816-1 [923-933]		0	1739.02	1.041	0.891	1.07	0.985	0.993	0.856	1.028	0.946	0.955	1.201	1.105	1.115	1.087	1.009	0.06	-0.17	0.1	-0.02	-0.01	-0.22	0.04	-0.08	-0.07	0.26	0.14	0.16	0.12	0.01	0.606959	0.443473	0.384413	0.9632	0.925654	0.082618	0.834019	0.567062	0.771003	0.0889064	0.265573	0.335306	0.436897	0.872298	0.99343	0.976624	0.948944	0.99917	0.99917	0.711274	0.995599	0.991362	0.996723	0.69085	0.862316	0.969521	0.978613	0.991897	100.3	104.4	89.4	107.4	98.8	99.7	8.81	8.72	4.67	7.58	24.1	14.58	97.9	100.2	114.9	111.2	93.4	104.2	91.9	89.2	83.8	110.3	95.3	107.2	117.2	83	110.4	89.7	156.8	160.4	183.9	178	149.5	166.9	147.2	142.9	134.2	176.6	152.6	171.6	187.6	132.9	176.7	143.7	109.1	147.1	56.2	108.8	101	57.6	76.2	65.4	69.3	176.6	77.1	104.6	145.4	83	104.2	73		High	High	High	High	High	High	High	High	High	High	High	High	High	High	High	High	High	4.913e-05	1.112e-05	2.79
FALSE	High	[K].LATQLTGPVMPVR.[N]	1xTMTpro [N-Term]	1.76227e-05	7.59706e-05	1	2	5	P26373-1	P26373-1 [146-158]		0	1686.99																																																																																																																					No Quan Values	High	High	High	High	High	High	High	High	High	High	High	High	High	High	High	High	High	4.913e-05	9.47e-06	2.91
FALSE	High	[R].IATSLDGFDVASVQQQR.[Q]	1xTMTpro [N-Term]	1.91046e-06	7.59706e-05	1	4	4	O60664-1	O60664-1 [214-230]		0	2139.14																																																																																																																					No Quan Values	High	High	High	High	High	High	High	High	High	High	High	High	High	High	High	High	High	4.913e-05	9.834e-07	4.23
FALSE	High	[K].ILLSVVSMLAEPNDESGANVDASK.[M]	1xTMTpro [K24]; 1xTMTpro [N-Term]	1.93072e-05	7.59706e-05	1	2	4	P60604	P60604 [119-142]		0	3067.65																																																																																																																					No Quan Values	High	High	Not Found	High	High	High	Not Found	Not Found	High	High	High	High	High	High	High	Not Found	High	4.913e-05	1.038e-05	3.39
FALSE	High	[K].LAVADAVIEK.[F]	1xTMTpro [K10]; 1xTMTpro [N-Term]	0.00015042	7.59706e-05	1	1	2	Q9UGM6-1	Q9UGM6-1 [304-313]		0	1637.01	0.948	0.876	0.855	0.954	0.972	0.925	0.902	1.007	1.025	0.975	1.089	1.109	0.896	1.018	-0.08	-0.19	-0.23	-0.07	-0.04	-0.11	-0.15	0.01	0.04	-0.04	0.12	0.15	-0.16	0.03	0.805844	0.480697	0.37497	0.695175	0.908236	0.62457	0.548587	0.89892	0.930848	0.816939	0.624188	0.622761	0.514839	0.886684	0.996535	0.977615	0.948944	0.988274	0.99917	0.985533	0.985813	0.997944	0.999841	0.997703	0.967482	0.985886	0.981508	0.992186	107.1	101.5	93.8	91.5	102.1	104	5.35	10	20.55	19.51	12.05	20.84	98.3	108	108.1	102.3	91.9	112.4	94.6	76.3	115.5	92.3	108.5	72.9	112.2	94.6	121.7	90.4	38.8	42.6	42.7	40.4	36.3	44.4	37.3	30.1	45.6	36.4	42.8	28.8	44.3	37.3	48	35.7	27	39.1	13	24.7	24.5	15.3	19.3	13.8	23.5	36.4	21.6	17.5	34.3	23.3	28.3	18.1		High	High	High	High	High	High	High	High	High	High	High	High	High	High	High	High	High	4.913e-05	8.478e-05	2.68
FALSE	High	[R].IAVALEIGADLPSNHVIDR.[W]	1xTMTpro [N-Term]	6.31443e-07	7.59706e-05	1	4	1	O14744	O14744 [202-220]		0	2307.3																																																																																																																					No Quan Values	High	High	High	High	High	High	High	High	High	High	High	High	High	High	High	High	High	4.913e-05	3.185e-07	4.29
FALSE	High	[K].LLLQGLMDSVEAK.[Q]	1xTMTpro [K13]; 1xTMTpro [N-Term]	0.000128767	7.59706e-05	1	1	4	Q5VYK3	Q5VYK3 [880-892]		0	2025.19																																																																																																																					No Quan Values	High	High	Not Found	High	High	High	High	High	High	High	High	High	High	High	High	Not Found	High	4.913e-05	7.226e-05	2.31
FALSE	High	[K].ILLTQENPFFR.[K]	1xTMTpro [N-Term]	0.00015932	7.59706e-05	1	3	3	Q08J23	Q08J23 [629-639]		0	1681.96	1.049	1.234	1.303	1.306	1.215	1.177	1.243	1.245	1.158	1.056	1.058	0.984	0.998	0.93	0.07	0.3	0.38	0.38	0.28	0.24	0.31	0.32	0.21	0.08	0.08	-0.02	0	-0.1	0.739815	0.254097	0.0762182	0.12944	0.234857	0.284677	0.186364	0.241513	0.500399	0.722777	0.820533	0.92511	0.89623	0.733166	0.993921	0.900604	0.621845	0.824538	0.925004	0.923276	0.847401	0.907687	0.985073	0.992969	0.983453	0.998497	0.998679	0.98735	84.4	88.5	104.2	110	110.2	102.6	12.2	14.46	27.43	21.36	5.56	37.7	100.6	82	81.9	109.4	85.8	86	80.4	101.2	138.2	81.1	106.8	125.6	111.4	103	130.9	75.8	31.2	25.4	25.4	33.9	26.6	26.7	24.9	31.4	42.8	25.1	33.1	38.9	34.5	31.9	40.6	23.5	21.7	23.3	7.8	20.7	18	9.2	12.9	14.4	22.1	25.1	16.7	23.7	26.8	19.9	23.9	11.9		High	High	High	High	High	High	High	High	High	High	High	High	High	High	High	High	High	4.913e-05	8.986e-05	2.89
FALSE	High	[R].IAPLEEGTLPFNLAEAQR.[Q]	1xTMTpro [N-Term]	9.49887e-05	7.59706e-05	1	2	3	Q9UJS0	Q9UJS0 [293-310]		0	2273.25																																																																																																																					No Quan Values	High	High	High	High	High	High	High	High	High	High	High	High	High	High	High	High	High	4.913e-05	5.267e-05	2.51
FALSE	High	[R].LASTNSSVLGADLPSSMK.[E]	1xTMTpro [K18]; 1xTMTpro [N-Term]	6.97029e-06	7.59706e-05	2	8	5	Q13428-7; Q13428-1	Q13428-7 [105-122]; Q13428-1 [105-122]		0	2386.31																																																																																																																					Shared	High	High	High	High	High	High	High	High	High	High	High	High	High	High	High	High	High	4.913e-05	3.683e-06	3.11
FALSE	High	[K].LASTIADNQEQDLEK.[T]	1xTMTpro [K15]; 1xTMTpro [N-Term]	4.84431e-05	7.59706e-05	1	1	1	Q96R06	Q96R06 [852-866]		0	2283.23	1.217	0.929	0.931	0.795	1.182	0.763	0.765	0.653	0.971	1.002	0.856	1.273	1.171	1.487	0.28	-0.11	-0.1	-0.33	0.24	-0.39	-0.39	-0.61	-0.04	0	-0.22	0.35	0.23	0.57	0.424306	0.80376	0.715519	0.284855	0.428453	0.233795	0.212293	0.0221569	0.883228	0.922224	0.343984	0.37237	0.501129	0.0593756	0.957078	0.998128	0.996662	0.940297	0.982205	0.903495	0.873254	0.371907	0.999841	0.997703	0.90412	0.973977	0.981508	0.711202	99.1	120.6	92	92.2	78.8	117.2	35.4	10.46	22.66	13.66	13.22	3.38	60.4	128.3	100.6	122.4	117.5	142.7	64	93.4	100.9	101	93.6	76.9	87.8	72.8	116.1	121.8	10.8	22.9	18	21.9	21	25.5	11.4	16.7	18	18	16.7	13.7	15.7	13	20.7	21.8	7.5	21	5.5	13.4	14.2	8.8	5.9	7.6	9.3	18	8.4	8.4	12.2	8.1	12.2	11.1		High	High	High	High	High	High	High	High	High	High	High	High	High	High	High	High	High	4.913e-05	2.652e-05	3.08
FALSE	High	[K].LASEILMQNWDAAMEDLTR.[L]	1xTMTpro [N-Term]	1.07351e-06	7.59706e-05	1	1	3	P60228	P60228 [173-191]		0	2511.25																																																																																																																					No Quan Values	High	High	Not Found	High	High	High	High	High	High	High	High	High	High	High	High	High	High	4.913e-05	5.469e-07	5.31
FALSE	High	[K].ILNNSGLPITSAIDLEDAAK.[K]	1xTMTpro [K20]; 1xTMTpro [N-Term]	2.86157e-07	7.59706e-05	1	1	8	Q96I99-1	Q96I99-1 [404-423]		0	2663.51	0.851	0.825	0.872	0.815	0.895	0.969	1.025	0.958	1.051	1.057	0.988	1.085	1.069	1.097	-0.23	-0.28	-0.2	-0.29	-0.16	-0.04	0.04	-0.06	0.07	0.08	-0.02	0.12	0.1	0.13	0.415719	0.296124	0.419496	0.191842	0.444087	0.924989	0.873991	0.783168	0.729393	0.757144	0.824601	0.713558	0.554181	0.570353	0.957078	0.931108	0.956836	0.883047	0.983064	0.999966	0.996944	0.994604	0.996723	0.99644	0.983566	0.992761	0.98583	0.983236	114.1	97.1	94.1	99.5	93	102.1	12.73	21.73	8.3	14.97	8.04	3.64	117.7	97.9	126.1	69	100.1	106.2	100.4	97.1	85.5	111.8	102.6	82.8	101.6	90.6	108	102.6	37.2	31	39.9	21.9	31.7	33.6	31.8	30.7	27.1	35.4	32.5	26.2	32.1	28.7	34.2	32.5	25.9	28.4	12.2	13.4	21.4	11.6	16.5	14.1	14	35.4	16.4	16	24.9	17.9	20.2	16.5		High	High	High	High	High	High	High	High	High	High	High	High	High	High	High	High	High	4.913e-05	1.429e-07	4.2
FALSE	High	[K].LASETEDNDNSLGDILQASDNLSR.[V]	1xTMTpro [N-Term]	2.7927e-06	7.59706e-05	1	4	1	Q9NZ52	Q9NZ52 [265-288]		0	2881.4	0.825	0.866	0.886	0.929	1.014	1.05	1.073	1.125	1.229	1.022	1.072	1.17	0.953	1.092	-0.28	-0.21	-0.18	-0.11	0.02	0.07	0.1	0.17	0.3	0.03	0.1	0.23	-0.07	0.13	0.321314	0.509201	0.53702	0.656079	0.848612	0.707313	0.665189	0.589458	0.322934	0.900154	0.750921	0.444187	0.899761	0.569236	0.922576	0.980651	0.981644	0.986371	0.997506	0.989982	0.993281	0.991362	0.945926	0.997703	0.978737	0.973977	0.998679	0.983236	108.7	89.7	94.2	96.3	101	110.2	23.6	4.53	28.47	11.13	5.06	20	84.4	106.8	135.7	88.2	94	86.2	92.5	134.7	78.9	103.6	94.6	82.8	95.7	102.8	124.9	93.9	26.7	33.8	42.9	27.9	29.7	27.3	29.3	42.6	25	32.8	29.9	26.2	30.3	32.5	39.5	29.7	18.6	31	13.1	17	20.1	9.4	15.2	19.5	12.9	32.8	15.1	16	23.5	20.3	23.3	15.1		High	High	High	High	High	High	High	High	High	High	High	High	High	High	High	High	High	4.913e-05	1.447e-06	6.61
FALSE	High	[R].LLNNAFEELVAFQR.[A]	1xTMTpro [N-Term]	7.41096e-07	7.59706e-05	1	2	11	P25205	P25205 [65-78]		0	1968.09	1.169	0.931	1.037	1.187	1.146	0.796	0.887	1.015	0.98	1.114	1.275	1.232	0.874	0.966	0.23	-0.1	0.05	0.25	0.2	-0.33	-0.17	0.02	-0.03	0.16	0.35	0.3	-0.19	-0.05	0.313074	0.675011	0.724248	0.235577	0.353463	0.160527	0.456316	0.877476	0.889651	0.442286	0.066813	0.227816	0.344356	0.835215	0.916515	0.994215	0.996662	0.915293	0.974011	0.853285	0.984366	0.997944	0.999841	0.966792	0.640613	0.938263	0.957344	0.991897	92.7	108.4	86.3	96.1	110	106.3	3.89	8.45	12.77	2.21	3.25	14.46	93.1	97.5	90.2	112.7	108.8	95.6	83.3	86.6	105.1	99.6	95.5	96.5	107.9	113	96.3	118.2	47.9	50.2	46.4	58	56	49.2	42.9	44.6	54.1	51.3	49.2	49.7	55.6	58.2	49.6	60.9	33.3	46	14.2	35.4	37.8	17	22.2	20.4	27.9	51.3	24.8	30.3	43.1	36.3	29.2	30.9		High	High	High	High	High	High	High	High	High	High	High	High	High	High	High	High	High	4.913e-05	3.764e-07	3.58
FALSE	High	[K].LASGEHIAAFCLTEPASGSDAASIR.[S]	1xCarbamidomethyl [C11]; 1xTMTpro [N-Term]	1.05068e-07	7.59706e-05	1	1	1	Q9H845	Q9H845 [169-193]		0	2835.43																																																																																																																					No Quan Values	High	High	High	High	High	High	High	High	High	High	High	High	High	High	High	High	High	4.913e-05	5.156e-08	4.7
FALSE	High	[K].LASGETVAAFCLTEPSSGSDAASIR.[T]	1xCarbamidomethyl [C11]; 1xTMTpro [N-Term]	8.22512e-05	7.59706e-05	1	3	1	P49748-1	P49748-1 [205-229]		0	2801.39																																																																																																																					No Quan Values	High	High	High	High	High	High	High	High	High	High	High	High	High	High	High	High	High	4.913e-05	4.543e-05	3.44
FALSE	High	[R].IINEPTAAAIAYGLDR.[RT]	1xTMTpro [N-Term]	2.77996e-06	7.59706e-05	2	3	9	P17066; P0DMV8	P17066 [174-189]; P0DMV8 [172-187]		0	1992.11	0.939	0.799	0.736	0.743	0.677	0.852	0.784	0.792	0.721	0.92	0.93	0.847	0.99	0.911	-0.09	-0.32	-0.44	-0.43	-0.56	-0.23	-0.35	-0.34	-0.47	-0.12	-0.11	-0.24	-0.01	-0.13	0.744652	0.0633222	0.00528064	0.0130545	0.00414259	0.0323258	0.0417326	0.0047686	0.0622478	0.449237	0.526842	0.318804	0.722878	0.502381	0.993921	0.603101	0.133847	0.347297	0.17504	0.483778	0.446066	0.142351	0.61381	0.968088	0.950044	0.966105	0.995234	0.980954	122.6	115.1	98	90.2	91.1	83	19.07	18.73	10.94	27.27	3.53	0.06	92.5	117.8	136.4	97.6	110.6	140	94.2	88.7	109.2	71.1	86.7	120.6	85.4	89.8	79.8	79.8	629.6	801.8	928.4	664	752.7	952.7	641	603.5	743.6	483.8	590	820.6	581.3	611.1	543.3	542.8	438	735.5	283.7	405.8	508.3	328.8	331.9	276.1	384	483.8	298.2	500.2	450.6	381.4	320.3	275.7	Shared	High	High	High	High	High	High	High	High	High	High	High	High	High	High	High	High	High	4.913e-05	1.445e-06	4.84
FALSE	High	[R].IINEPTAAAIAYGLDK.[KRG]	1xTMTpro [K16]; 1xTMTpro [N-Term]	3.41408e-09	7.59706e-05	3	5	28	P54652; P11142-1; P11021	P54652 [173-188]; P11142-1 [172-187]; P11021 [198-213]		0	2268.31	0.971	1.178	1.056	0.977	1.023	1.214	1.088	1.007	1.054	0.896	0.829	0.868	1.08	1.047	-0.04	0.24	0.08	-0.03	0.03	0.28	0.12	0.01	0.08	-0.16	-0.27	-0.2	0.11	0.07	0.974004	0.113587	0.37305	0.958741	0.628058	0.0205927	0.55099	0.703701	0.673214	0.304626	0.0739433	0.410614	0.646288	0.722586	0.999969	0.744261	0.948944	0.999063	0.991664	0.379993	0.985813	0.991362	0.994889	0.91238	0.664844	0.973977	0.992545	0.98735	96.7	93.9	113.9	102.1	94.5	98.9	3.18	3.83	1.79	11.81	1.48	0.45	96.3	94.5	100.5	87.5	93.5	93.7	114.5	110.6	113.5	92.1	101.6	116.3	93.1	95.1	98.8	98.2	1033.2	1014.3	1078.9	939.2	1002.8	1005.8	1228.6	1186.7	1217.5	988.4	1090.6	1248.4	999.2	1020.3	1060.5	1053.8	718.9	930.5	329.7	574	677.2	347.2	636.1	542.9	628.7	988.4	551.2	760.9	774.5	636.8	625.3	535.3	Shared	High	High	High	High	High	High	High	High	High	High	High	High	High	High	High	High	High	4.913e-05	1.571e-09	4.04
FALSE	High	[R].LASTLVHLGEYQAAVDGAR.[K]	1xTMTpro [N-Term]	3.35188e-05	7.59706e-05	1	2	5	Q00610-1	Q00610-1 [1227-1245]		0	2275.24																																																																																																																					No Quan Values	High	High	High	High	High	High	High	High	High	High	High	High	High	High	High	High	High	4.913e-05	1.819e-05	2.87
FALSE	High	[K].LASGVEGSDIPDDGK.[L]	1xTMTpro [K15]; 1xTMTpro [N-Term]	5.78163e-05	7.59706e-05	1	1	2	O95747	O95747 [503-517]		0	2068.11	1.147	1.221	1.01	1.151	0.939	1.064	0.88	1.004	0.818	0.827	0.943	0.769	0.877	0.815	0.2	0.29	0.01	0.2	-0.09	0.09	-0.18	0.01	-0.29	-0.27	-0.08	-0.38	-0.19	-0.29	0.487533	0.326668	0.979018	0.536046	0.817894	0.724152	0.596701	0.864929	0.391056	0.288724	0.618138	0.160392	0.571308	0.405695	0.976364	0.946395	0.999987	0.984754	0.997506	0.993182	0.988496	0.997634	0.972314	0.909441	0.965971	0.875778	0.98583	0.971762	92.8	106.4	113.3	93.7	106.8	87.1	17.02	22.79	4.39	6.71	0.64	19.32	88.6	91.8	119.5	105.3	72.7	115.3	109	112.1	118.7	92.7	88.1	100.6	105.3	106.2	75.1	98.9	19.6	20.3	26.5	23.3	16.1	25.5	24.1	24.8	26.3	20.6	19.5	22.3	23.3	23.5	16.6	21.9	13.7	18.7	8.1	14.3	10.9	8.8	12.5	11.4	13.6	20.6	9.9	13.6	18.1	14.7	9.8	11.1		High	High	High	High	High	High	High	High	High	High	High	High	High	High	High	High	High	4.913e-05	3.18e-05	2.21
FALSE	High	[R].IASLPVEVQEVSLLDK.[I]	1xTMTpro [K16]; 1xTMTpro [N-Term]	7.93738e-07	7.59706e-05	1	2	3	Q96P16-1	Q96P16-1 [187-202]		0	2348.39	1.079	0.941	0.929	1	0.919	0.872	0.861	0.927	0.852	0.987	1.063	0.977	0.929	0.919	0.11	-0.09	-0.11	0	-0.12	-0.2	-0.22	-0.11	-0.23	-0.02	0.09	-0.03	-0.11	-0.12	0.634701	0.806429	0.712633	0.983596	0.675415	0.388762	0.424845	0.544874	0.426944	0.963491	0.79275	0.901296	0.720389	0.71999	0.993921	0.998128	0.996662	0.999995	0.991664	0.947984	0.984086	0.991362	0.979405	0.999817	0.981159	0.996787	0.995234	0.98735	102.2	110.3	96.2	95	102.2	94	39.76	13.38	22.41	7.8	6.15	7.48	85.4	96.2	171.2	121.3	103.8	93.2	126.4	90.5	84.9	89.4	78.1	89.9	92.1	100.5	83.9	93.2	26.9	30.3	53.9	38.2	32.7	29.3	39.8	28.5	26.7	28.1	24.6	28.3	29	31.6	26.4	29.3	18.7	27.8	16.5	23.3	22.1	10.1	20.6	13	13.8	28.1	12.4	17.2	22.5	19.7	15.6	14.9		High	High	High	High	High	High	High	High	High	High	High	High	High	High	High	High	High	4.913e-05	4.032e-07	4.27
FALSE	High	[K].LINEIEEMGGMAK.[A]	1xTMTpro [K13]; 1xTMTpro [N-Term]	4.62927e-05	7.59706e-05	1	1	1	P22033	P22033 [445-457]		0	2043.11																																																																																																																					No Quan Values	High	High	High	High	High	High	High	High	High	High	High	High	High	High	High	High	High	4.913e-05	2.528e-05	3.86
FALSE	High	[K].ILNDLSSDAPGVPR.[I]	1xTMTpro [N-Term]	0.000137042	7.59706e-05	1	3	2	P16220-1	P16220-1 [137-150]		0	1757.97	0.886	0.787	0.78	1.04	1.023	0.888	0.88	1.174	1.155	0.991	1.322	1.3	0.75	0.984	-0.17	-0.35	-0.36	0.06	0.03	-0.17	-0.18	0.23	0.21	-0.01	0.4	0.38	-0.42	-0.02	0.510726	0.181778	0.129308	0.88079	0.928574	0.495007	0.409287	0.36632	0.492343	0.979084	0.0779888	0.19102	0.0864695	0.964296	0.980285	0.838168	0.757169	0.995617	0.99917	0.968929	0.984086	0.949107	0.985073	0.999817	0.673174	0.913639	0.724095	0.997265	108.8	96.4	85.6	84.8	113.2	111.3	25.38	9.98	9.72	10.28	9.1	5.64	108.2	90.8	148	95.8	102	83.6	94.2	77.6	85.1	99.7	84.4	83.4	105.5	120	115.2	106.4	35.3	29.6	48.3	31.3	33.3	27.3	30.7	25.3	27.8	32.5	27.5	27.2	34.4	39.2	37.6	34.7	24.5	27.2	14.8	19.1	22.5	9.4	15.9	11.6	14.3	32.5	13.9	16.6	26.7	24.4	22.2	17.6		High	High	High	High	High	High	High	High	High	High	High	High	High	High	High	High	High	4.913e-05	7.686e-05	2.48
FALSE	High	[R].LASIVEQVSVLQNQGR.[E]	1xTMTpro [N-Term]	4.82069e-07	7.59706e-05	1	2	8	P54886	P54886 [95-110]		0	2045.17																																																																																																																					No Quan Values	High	High	High	High	High	High	High	High	High	High	High	High	High	High	High	High	High	4.913e-05	2.425e-07	5.04
FALSE	High	[K].ILNDDTALK.[E]	1xTMTpro [K9]; 1xTMTpro [N-Term]	0.000192464	7.59706e-05	1	1	5	P54727	P54727 [52-60]		0	1610.96	0.908	0.82	0.975	0.867	0.78	0.904	1.074	0.955	0.859	1.189	1.057	0.951	1.125	0.9	-0.14	-0.29	-0.04	-0.21	-0.36	-0.15	0.1	-0.07	-0.22	0.25	0.08	-0.07	0.17	-0.15	0.523975	0.116067	0.937458	0.254892	0.0954993	0.229453	0.579302	0.626849	0.403112	0.0708939	0.509451	0.852618	0.353919	0.490885	0.981904	0.749244	0.999114	0.924403	0.772445	0.902397	0.985813	0.991362	0.972356	0.635968	0.947251	0.995433	0.959379	0.980954	112.2	101.8	92	109.3	97.2	87.5	18.98	5.66	5.27	8.18	2.01	4.28	110.8	93.1	135.9	94	100.6	105.2	98	90.9	88.7	96.4	108	113.3	97.4	94.7	89.1	83.9	290.8	244.4	356.7	246.5	263.9	276	257.2	238.5	232.7	252.9	283.5	297.4	255.6	248.5	233.8	220.1	202.3	224.2	109	150.7	178.2	95.3	133.1	109.1	120.2	252.9	143.2	181.3	198.1	155.1	137.9	111.8		High	High	High	High	High	High	High	High	High	High	High	High	High	High	High	High	High	4.913e-05	0.0001093	2.97
FALSE	High	[R].IASPEGQDYLK.[G]	1xTMTpro [K11]; 1xTMTpro [N-Term]	0.000170213	7.59706e-05	1	1	5	Q9Y3I0	Q9Y3I0 [298-308]		0	1829.03	0.774	0.808	0.816	0.841	0.832	1.044	1.055	1.086	1.075	1.01	1.04	1.029	0.971	0.99	-0.37	-0.31	-0.29	-0.25	-0.27	0.06	0.08	0.12	0.1	0.01	0.06	0.04	-0.04	-0.01	0.0873514	0.182528	0.143136	0.169271	0.200861	0.711147	0.661899	0.605223	0.642998	0.93027	0.819264	0.872449	0.916182	0.98639	0.628775	0.839525	0.781229	0.860023	0.904482	0.991035	0.992236	0.991362	0.994889	0.997703	0.983453	0.995756	0.998766	0.999998	118.3	91.6	95.6	96.6	99.5	98.4	15.79	6.52	11.32	14.31	16.19	6.96	115.6	101.2	138.3	98.7	87.5	89.5	80.5	93.4	101	94.3	93	118.9	109	86.6	91.5	101	77	67.4	92.1	65.7	58.3	59.6	53.6	62.2	67.3	62.8	61.9	79.2	72.6	57.7	61	67.3	53.5	61.8	28.1	40.2	39.4	20.6	27.8	28.5	34.7	62.8	31.3	48.3	56.3	36	35.9	34.2		High	High	High	High	High	High	High	High	High	High	High	High	High	High	High	High	High	4.913e-05	9.595e-05	2.69
FALSE	High	[R].LASPSGSTSSGLEVVAPEGTSAPGGGPGTLDDSATICR.[V]	1xCarbamidomethyl [C37]; 1xTMTpro [N-Term]	1.07933e-10	7.59706e-05	1	2	2	Q13263	Q13263 [592-629]		0	3862.89																																																																																																																					No Quan Values	Not Found	High	Not Found	High	High	Not Found	Not Found	Not Found	Not Found	High	Not Found	Not Found	High	Not Found	Not Found	High	High	4.913e-05	4.682e-11	5.31
FALSE	High	[K].LASTGTSEYAAYDQNITPLHTDFSGSSTER.[I]	1xTMTpro [N-Term]	2.08646e-05	7.59706e-05	1	3	2	Q96SY0	Q96SY0 [488-517]		0	3523.68																																																																																																																					No Quan Values	High	High	High	High	High	Not Found	High	High	High	High	High	Not Found	High	High	High	Not Found	High	4.913e-05	1.12e-05	2.89
FALSE	High	[R].IASLEVENQSLR.[G]	1xTMTpro [N-Term]	5.59674e-06	7.59706e-05	2	3	3	P29692; P29692-3	P29692 [84-95]; P29692-3 [60-71]		0	1662.93	1.027	0.946	0.927	0.999	0.93	0.922	0.903	0.973	0.906	0.98	1.056	0.983	0.928	0.931	0.04	-0.08	-0.11	0	-0.1	-0.12	-0.15	-0.04	-0.14	-0.03	0.08	-0.03	-0.11	-0.1	0.793069	0.729038	0.654261	0.986229	0.684094	0.394215	0.370556	0.730736	0.460224	0.859149	0.586693	0.9105	0.475524	0.642795	0.995573	0.996016	0.991793	0.999995	0.992864	0.948291	0.978396	0.991362	0.982293	0.997703	0.959947	0.997949	0.981508	0.985696	102.9	105.7	97.4	95.4	102.8	95.7	21.05	7.19	4.82	9.56	1.54	18.36	87.8	101.6	131.8	106	92.7	104.3	91.8	96.1	101.1	90.8	108.5	94.2	100.4	102.6	107.6	82.9	99.6	115.2	149.5	120.3	105.1	118.3	104.1	109	114.7	103	123	106.8	113.8	116.3	122.1	94	69.3	105.7	45.7	73.5	71	40.8	53.9	49.9	59.2	103	62.2	65.1	88.2	72.6	72	47.8	Shared	High	High	High	High	High	High	High	High	High	High	High	High	High	High	High	High	High	4.913e-05	2.938e-06	3.14
FALSE	High	[K].LLQFQDLTGIESMDQCR.[H]	1xCarbamidomethyl [C16]; 1xTMTpro [N-Term]	1.05405e-06	7.59706e-05	1	1	3	Q96CS3	Q96CS3 [17-33]		0	2358.18																																																																																																																					No Quan Values	High	High	Not Found	High	High	Not Found	High	High	High	High	High	High	High	High	High	High	High	4.913e-05	5.371e-07	4.33
FALSE	High	[K].IIQGQGVDEPLSETGFK.[Q]	1xTMTpro [K17]; 1xTMTpro [N-Term]	6.53811e-06	7.59706e-05	1	1	3	Q9NQ88	Q9NQ88 [21-37]		0	2426.34																																																																																																																					No Quan Values	High	High	High	High	High	High	High	High	High	High	High	High	High	High	High	High	High	4.913e-05	3.445e-06	4
FALSE	High	[K].IIQLLDDYPK.[C]	1xTMTpro [K10]; 1xTMTpro [N-Term]	8.52692e-05	7.59706e-05	1	3	11	P05388	P05388 [17-26]		0	1826.09	1.177	1.112	1.014	1.094	0.907	0.945	0.861	0.93	0.77	0.911	0.984	0.815	0.926	0.829	0.24	0.15	0.02	0.13	-0.14	-0.08	-0.22	-0.11	-0.38	-0.13	-0.02	-0.29	-0.11	-0.27	0.0959028	0.283675	0.633062	0.270976	0.573225	0.404509	0.199993	0.49438	0.141592	0.391233	0.949754	0.20448	0.351125	0.170179	0.661994	0.925054	0.989254	0.934102	0.989168	0.950458	0.85953	0.976643	0.811901	0.95203	0.996788	0.921545	0.959379	0.887599	95.2	112	105.9	96.5	104.2	86.3	6.31	4	13.64	12.41	3.38	10.87	94.9	101.1	89.1	113.3	105	111.7	105.5	96.1	125.3	101.8	79.7	96.2	101.4	106.3	79.6	92.9	355.1	378.4	333.5	424.1	393	418	395	359.8	468.8	381.1	298.3	359.9	379.4	397.9	298.1	347.8	247	347.1	101.9	259.2	265.4	144.3	204.5	164.6	242.1	381.1	150.8	219.4	294.1	248.4	175.8	176.6		High	High	High	High	High	High	High	High	High	High	High	High	High	High	High	High	High	4.913e-05	4.731e-05	3.36
FALSE	High	[R].LAGGNDVGIFVAGVLEDSPAAK.[E]	1xTMTpro [K22]; 1xTMTpro [N-Term]	5.57121e-06	7.59706e-05	1	2	3	Q07157	Q07157 [437-458]		0	2708.51																																																																																																																					No Quan Values	High	High	Not Found	High	High	High	Not Found	High	High	High	Not Found	Not Found	High	High	High	High	High	4.913e-05	2.931e-06	3.13
FALSE	High	[R].LLSSFDFFLTDAR.[I]	1xTMTpro [N-Term]	3.65783e-06	7.59706e-05	1	1	7	O76021	O76021 [148-160]		0	1835.99	0.728	0.814	0.936	0.971	0.978	1.118	1.286	1.334	1.344	1.151	1.193	1.202	0.964	1.007	-0.46	-0.3	-0.09	-0.04	-0.03	0.16	0.36	0.42	0.43	0.2	0.26	0.27	-0.05	0.01	0.028468	0.19965	0.724221	0.838307	0.967621	0.379539	0.0882117	0.0363318	0.0701322	0.222438	0.15778	0.230311	0.921481	0.928654	0.36778	0.857147	0.996662	0.994871	0.99917	0.946324	0.65494	0.49342	0.642405	0.871446	0.774053	0.939426	0.999322	0.993964	110.5	80.5	90	103.5	107.4	108.1	30.66	52.6	9.82	8.89	11.51	11.59	130.3	109.3	68.4	79.5	139.2	47.3	88.9	87.9	104.3	102.3	116.5	98.7	115.1	97.8	98.5	116	87.1	73	45.7	53.2	93	31.6	59.4	58.8	69.7	68.4	77.9	66	77	65.4	65.8	77.6	60.6	67	14	32.5	62.8	10.9	30.8	26.9	36	68.4	39.3	40.2	59.6	40.8	38.8	39.4		High	High	High	High	High	High	High	High	High	High	High	High	High	High	High	High	High	4.913e-05	1.907e-06	3.56
FALSE	High	[R].LLSRPQDALEGVVLSPSLEAR.[V]	1xTMTpro [N-Term]	2.85731e-06	7.59706e-05	1	3	3	Q9NVI7-2	Q9NVI7-2 [307-327]		0	2554.45																																																																																																																					No Quan Values	High	High	High	High	High	High	High	High	High	High	High	High	High	High	High	High	High	4.913e-05	1.484e-06	2.44
FALSE	High	[K].LAGLHDAILR.[M]	1xTMTpro [N-Term]	8.95968e-05	7.59706e-05	1	3	3	O75027-1	O75027-1 [584-593]		0	1382.84																																																																																																																					No Quan Values	High	High	Not Found	High	High	High	High	Not Found	High	High	High	High	High	High	High	High	High	4.913e-05	4.973e-05	2.67
FALSE	High	[R].IISPTLLAEYAYVLR.[V]	1xTMTpro [N-Term]	1.53669e-05	7.59706e-05	1	1	2	Q9UBP6	Q9UBP6 [175-189]		0	2026.19	0.98	1.2	1.162	1.436	1.204	1.224	1.186	1.465	1.228	0.969	1.197	1.003	0.809	0.838	-0.03	0.26	0.22	0.52	0.27	0.29	0.25	0.55	0.3	-0.05	0.26	0	-0.3	-0.25	0.974621	0.364299	0.428834	0.0835163	0.388916	0.332151	0.381579	0.0891189	0.39803	0.783913	0.413771	0.922133	0.286809	0.449413	0.999969	0.963902	0.958417	0.757199	0.980449	0.93012	0.978396	0.70659	0.972356	0.997703	0.925209	0.998497	0.940079	0.97919	85.9	84.2	103.1	99.9	123.4	103.4	16.15	21.03	13.49	15.13	2.65	33.81	84.8	104.7	76.9	104.7	83.1	69	122.9	95.5	101.7	87.2	98.5	117.5	119.4	124	130.2	79.9	17.1	21.1	15.5	21.1	16.8	13.9	24.8	19.3	20.5	17.6	19.9	23.7	24.1	25	26.3	16.1	11.9	19.4	4.7	12.9	11.3	4.8	12.9	8.8	10.6	17.6	10.1	14.5	18.7	15.6	15.5	8.2		High	High	High	High	High	High	High	High	High	High	High	High	High	High	High	High	High	4.913e-05	8.209e-06	2.91
FALSE	High	[K].IISNVPADSLIR.[T]	1xTMTpro [N-Term]	0.000245387	7.59706e-05	1	2	1	Q9UIG0	Q9UIG0 [232-243]		0	1601.95	0.811	0.781	0.879	1.034	0.995	0.962	1.083	1.275	1.226	1.126	1.325	1.274	0.849	0.961	-0.3	-0.36	-0.19	0.05	-0.01	-0.06	0.12	0.35	0.29	0.17	0.41	0.35	-0.24	-0.06	0.14131	0.121745	0.37437	0.802239	0.929452	0.763924	0.572182	0.0228934	0.144101	0.295821	0.0171751	0.114035	0.228063	0.881406	0.750254	0.758954	0.948944	0.994263	0.99917	0.993182	0.985813	0.376463	0.818214	0.909441	0.406214	0.814122	0.932169	0.991897	109.1	88.5	85.2	95.9	112.9	108.5	14.9	18.11	12.84	6.72	10.51	6.55	111	122.7	90.9	90	107	74.2	97.5	86.6	75.3	104.5	97.5	91.4	123.7	106.6	115.6	105.4	80.7	89.2	66.1	65.5	77.8	54	70.9	63	54.7	76	70.9	66.4	89.9	77.5	84.1	76.6	56.2	81.9	20.2	40	52.5	18.6	36.7	28.8	28.3	76	35.8	40.5	69.7	48.4	49.6	38.9		High	High	High	High	High	High	High	High	High	High	High	High	High	High	High	High	High	4.913e-05	0.0001404	2.57
FALSE	High	[R].LAGSLLTQALESHAEGFR.[E]	1xTMTpro [N-Term]	2.7087e-07	7.59706e-05	1	2	1	Q13724-1	Q13724-1 [352-369]		0	2204.2																																																																																																																					No Quan Values	High	High	High	High	High	High	High	High	High	High	High	High	High	High	High	High	High	4.913e-05	1.352e-07	3.85
FALSE	High	[R].LAGTQPLEVLEAVQR.[S]	1xTMTpro [N-Term]	4.11972e-06	7.59706e-05	1	2	7	P22314	P22314 [679-693]		0	1928.11	0.99	0.884	0.928	1.033	0.907	0.893	0.938	1.044	0.916	1.05	1.169	1.026	0.898	0.878	-0.01	-0.18	-0.11	0.05	-0.14	-0.16	-0.09	0.06	-0.13	0.07	0.22	0.04	-0.15	-0.19	0.986952	0.402448	0.663436	0.747492	0.532762	0.262581	0.58722	0.75392	0.52009	0.678792	0.134772	0.861376	0.316936	0.380564	0.999969	0.973365	0.993343	0.992562	0.984375	0.919748	0.987386	0.993643	0.986663	0.992969	0.755921	0.995756	0.9489	0.971328	104.5	103.4	92.4	97	108	94.8	1.53	6.79	10.87	15.37	8.34	13.09	103.8	100.9	101.2	99	100.2	111.8	89.5	88.7	107	90.6	94	119.1	111	98.6	100.8	83.7	115.1	112	112.3	109.9	111.2	124	99.3	98.4	118.7	100.5	104.3	132.1	123.1	109.4	111.8	92.8	80.1	102.7	34.3	67.1	75.1	42.8	51.4	45	61.3	100.5	52.7	80.5	95.4	68.3	65.9	47.2		High	High	High	High	High	High	High	High	High	High	High	High	High	High	High	High	High	4.913e-05	2.155e-06	4.16
FALSE	High	[R].LAGGNDVGIFVAGIQEGTSAEQEGLQEGDQILK.[V]	1xTMTpro [K33]; 1xTMTpro [N-Term]	5.80788e-05	7.59706e-05	1	7	1	Q9UDY2	Q9UDY2 [525-557]		0	3952.08																																																																																																																					No Quan Values	Not Found	Not Found	Not Found	High	High	Not Found	Not Found	Not Found	Not Found	Not Found	Not Found	High	High	Not Found	Not Found	Not Found	High	4.913e-05	3.183e-05	2.3
FALSE	High	[R].LLSNGWETASAVDMMELYNR.[L]	1xTMTpro [N-Term]	2.63148e-06	7.59706e-05	1	3	1	Q9UIC8	Q9UIC8 [268-287]		0	2604.28																																																																																																																					No Quan Values	Not Found	High	Not Found	High	Not Found	Not Found	High	High	High	High	High	Not Found	High	Not Found	High	High	High	4.913e-05	1.363e-06	4.8
FALSE	High	[R].LISLTDENALSGNEELTVK.[I]	1xTMTpro [K19]; 1xTMTpro [N-Term]	1.19428e-07	7.59706e-05	1	1	17	P14625	P14625 [117-135]		0	2654.47	0.841	1.117	1.489	1.093	1.116	1.329	1.772	1.3	1.327	1.333	0.978	0.999	1.363	1.021	-0.25	0.16	0.57	0.13	0.16	0.41	0.83	0.38	0.41	0.41	-0.03	0	0.45	0.03	0.300763	0.440444	0.00123959	0.507476	0.456237	0.0460092	0.000117382	0.0379782	0.105592	0.0118897	0.784859	0.974828	0.0115929	0.83813	0.908248	0.976624	0.0480977	0.983273	0.983064	0.570958	0.00492569	0.50323	0.731026	0.247175	0.981159	0.998497	0.253566	0.991897	90.2	75.8	100.7	134.3	98.5	100.6	11.67	16.24	15.56	10.84	17.45	33.35	84.5	89.6	105.4	75.3	76.3	56.3	100.1	94.9	126	133.4	113.9	141.2	86.5	110.8	127.1	78.6	52.8	55.9	65.8	47	47.6	35.2	62.5	59.3	78.7	83.3	71.1	88.1	54	69.2	79.3	49.1	36.7	51.3	20.1	28.7	32.2	12.1	32.3	27.1	40.6	83.3	35.9	53.7	41.8	43.2	46.8	24.9		High	High	High	High	High	High	High	High	High	High	High	High	High	High	High	High	High	4.913e-05	5.858e-08	5.81
FALSE	High	[R].LALADAGDTVEDANFVEAMADAGILR.[L]	1xTMTpro [N-Term]	7.41462e-05	7.59706e-05	1	3	2	Q9P2J5	Q9P2J5 [741-766]		0	2952.49																																																																																																																					No Quan Values	High	Not Found	Not Found	Not Found	Not Found	Not Found	High	Not Found	Not Found	High	Not Found	High	Not Found	High	Not Found	Not Found	High	4.913e-05	4.099e-05	2.43
FALSE	High	[R].ILSISADIETIGEILK.[K]	1xTMTpro [K16]; 1xTMTpro [N-Term]	2.16402e-05	7.59706e-05	1	3	23	P61978-2	P61978-2 [87-102]		0	2323.4																																																																																																																					No Quan Values	High	High	High	High	High	High	High	High	High	High	High	High	High	High	High	High	High	4.913e-05	1.162e-05	3.55
FALSE	High	[K].LALDIEIATYR.[KT]	1xTMTpro [N-Term]	4.20799e-05	7.59706e-05	2	11	7	P04264; P05787	P04264 [473-483]; P05787 [382-392]		0	1581.92	1.125	1.082	0.781	1.312	1.938	0.961	0.694	1.166	1.723	0.722	1.213	1.792	0.595	1.477	0.17	0.11	-0.36	0.39	0.95	-0.06	-0.53	0.22	0.78	-0.47	0.28	0.84	-0.75	0.56	0.216656	0.425704	0.0308901	0.0049484	8.32521e-09	0.561033	0.003801	0.0211148	0.000719974	0.00150454	0.0404072	1.77844e-05	6.7453e-07	0.00378095	0.850072	0.975248	0.39591	0.206865	2.0961e-06	0.975928	0.0887946	0.363021	0.0332951	0.0517786	0.554445	0.00276024	6.76321e-05	0.178492	82.9	93.3	89.7	64.7	108.8	160.7	53.31	30.24	25.51	47.86	31.9	45.98	82.4	36.2	121.5	92.7	77.3	136.9	89.1	67.4	113.2	45.2	64.3	114.3	135.9	85.9	113.9	223.7	317.3	139.6	468	357.1	297.9	527.4	343.3	259.5	436.1	174.1	247.8	440.5	523.7	330.9	439	861.9	220.8	128.1	143	218.2	201.1	182	177.7	118.7	225.2	174.1	125.2	268.5	406	206.5	258.8	437.8	Shared	High	High	High	High	High	High	High	High	High	High	High	High	High	High	High	High	High	4.913e-05	2.299e-05	3.1
FALSE	High	[R].ILSHNPETQQVDIEILSSLPALR.[E]	1xTMTpro [N-Term]	4.71413e-05	7.59706e-05	1	1	1	P38432	P38432 [500-522]		0	2877.6																																																																																																																					No Quan Values	Not Found	Not Found	Not Found	High	Not Found	Not Found	Not Found	Not Found	Not Found	High	Not Found	Not Found	High	Not Found	High	Not Found	High	4.913e-05	2.58e-05	2.44
FALSE	High	[R].LLSGDTYEAVVTAVDPVADIATLR.[I]	1xTMTpro [N-Term]	4.5338e-09	7.59706e-05	1	4	3	O43464	O43464 [210-233]		0	2793.52																																																																																																																					No Quan Values	High	High	High	High	High	High	High	High	High	High	High	High	High	High	High	High	High	4.913e-05	2.104e-09	6.33
FALSE	High	[R].LISEILSESVVPDVR.[S]	1xTMTpro [N-Term]	2.27538e-05	7.59706e-05	1	6	4	Q969G3	Q969G3 [202-216]		0	1960.13																																																																																																																					No Quan Values	High	High	Not Found	Not Found	High	Not Found	High	Not Found	Not Found	High	High	Not Found	High	Not Found	High	High	High	4.913e-05	1.224e-05	2.99
FALSE	High	[K].LLSELDQQSTEMPR.[T]	1xTMTpro [N-Term]	0.000177865	7.59706e-05	1	3	2	O95793	O95793 [552-565]		0	1951.01																																																																																																																					No Quan Values	High	High	Not Found	High	High	Not Found	High	High	High	High	High	High	High	High	High	High	High	4.913e-05	0.0001006	2.54
FALSE	High	[K].LLSNDEVTIK.[Y]	1xTMTpro [K10]; 1xTMTpro [N-Term]	8.00567e-05	7.59706e-05	1	4	1	Q92734-1	Q92734-1 [48-57]		0	1740.04	1.227	1.074	0.939	1.163	0.959	0.875	0.765	0.947	0.781	0.874	1.082	0.893	0.807	0.825	0.3	0.1	-0.09	0.22	-0.06	-0.19	-0.39	-0.08	-0.36	-0.19	0.11	-0.16	-0.31	-0.28	0.181744	0.58243	0.767749	0.255664	0.738767	0.312359	0.055918	0.628617	0.135378	0.276252	0.572244	0.469384	0.163022	0.205655	0.809099	0.985278	0.996662	0.924403	0.997141	0.923276	0.526642	0.991362	0.798684	0.904869	0.959187	0.97616	0.863191	0.904909	94.3	115.8	101.3	88.5	109.6	90.5	11.79	10.44	7.49	21.56	14.8	5.84	89.7	110.4	91.6	115.6	112.5	94.7	98.4	96.7	110.7	83	86	120.5	95.9	118.3	91.6	84.3	55	67.7	56.2	70.9	69	58.1	60.4	59.3	67.9	50.9	52.8	73.9	58.8	72.6	56.2	51.7	38.3	62.1	17.2	43.3	46.6	20.1	31.3	27.1	35.1	50.9	26.7	45	45.6	45.3	33.1	26.3		High	High	High	High	High	High	High	High	High	High	High	High	High	High	High	High	High	4.913e-05	4.437e-05	3.21
FALSE	High	[R].LLSEGADVNAK.[H]	1xTMTpro [K11]; 1xTMTpro [N-Term]	5.18555e-05	7.59706e-05	1	3	2	Q9H078-2	Q9H078-2 [153-163]		0	1725	0.763	0.899	1.027	0.887	1.054	1.179	1.347	1.163	1.382	1.142	0.986	1.172	1.158	1.188	-0.39	-0.15	0.04	-0.17	0.08	0.24	0.43	0.22	0.47	0.19	-0.02	0.23	0.21	0.25	0.0930005	0.520123	0.696868	0.355199	0.745086	0.278202	0.0921906	0.310752	0.0730451	0.332132	0.827119	0.349251	0.267297	0.24062	0.653658	0.980651	0.996662	0.955301	0.997141	0.923276	0.662766	0.934765	0.652548	0.929082	0.984666	0.969609	0.940079	0.92392	106.6	81.3	95.8	109.5	94.5	112.3	12.84	26.35	28.5	13.54	6.45	11	120.1	92.7	106.8	124.5	81.5	80.4	110.4	61	96.1	113.7	87.6	109.7	90.5	99.2	121.7	104.1	57.7	44.6	51.3	59.8	39.1	38.6	53.1	29.3	46.2	54.6	42.1	52.7	43.5	47.7	58.5	50	40.2	40.9	15.7	36.6	26.4	13.3	27.5	13.4	23.8	54.6	21.3	32.1	33.7	29.7	34.5	25.4		High	High	High	High	High	High	High	High	High	High	High	High	High	High	High	High	High	4.913e-05	2.842e-05	2.69
FALSE	High	[K].LAGFLDLTEQEFR.[I]	1xTMTpro [N-Term]	0.000164318	7.59706e-05	1	2	1	Q9Y262	Q9Y262 [475-487]		0	1842.99																																																																																																																					No Quan Values	High	High	Not Found	High	High	High	High	High	High	High	High	High	High	High	High	High	High	4.913e-05	9.282e-05	3.4
FALSE	High	[K].ILSVNGQDLK.[N]	1xTMTpro [K10]; 1xTMTpro [N-Term]	0.000129919	7.59706e-05	1	1	6	P57105	P57105 [65-74]		0	1695.03	1.001	0.873	0.973	0.996	1.117	0.873	0.972	0.996	1.116	1.114	1.141	1.278	0.977	1.121	0	-0.2	-0.04	-0.01	0.16	-0.2	-0.04	-0.01	0.16	0.16	0.19	0.35	-0.03	0.16	0.915694	0.415066	0.965327	0.992835	0.327328	0.224799	0.882295	0.964356	0.41987	0.376635	0.290661	0.0876745	0.926127	0.344256	0.997608	0.975248	0.999987	0.999995	0.96781	0.901698	0.997669	0.99927	0.978493	0.947244	0.88279	0.765167	0.999403	0.965515	100.7	100.7	87.9	97.9	100.3	112.4	11.26	7.98	12.99	10.08	17.61	19.07	98.9	94.4	116.4	106.9	99	91.1	78.8	86.4	101.5	95.3	113.5	96.2	87	111.7	126.5	96.4	75.1	71.6	88.4	81.2	75.1	69.2	59.8	65.6	77	72.4	86.2	73.1	66	84.8	96	73.2	52.2	65.7	27	49.6	50.7	23.9	31	30	39.8	72.4	43.6	44.5	51.2	52.9	56.6	37.2		High	High	High	High	High	High	High	High	High	High	High	High	High	High	High	High	High	4.913e-05	7.281e-05	2.59
FALSE	High	[K].ILTFDQLALDSPK.[G]	1xTMTpro [K13]; 1xTMTpro [N-Term]	8.33071e-06	7.59706e-05	1	2	14	Q07020	Q07020 [120-132]		0	2069.21	1.362	1.099	0.681	1.289	0.696	0.807	0.5	0.947	0.511	0.62	1.173	0.633	0.528	0.54	0.45	0.14	-0.55	0.37	-0.52	-0.31	-1	-0.08	-0.97	-0.69	0.23	-0.66	-0.92	-0.89	0.0162676	0.447092	0.00270869	0.0253483	0.0173752	0.0221725	3.33695e-08	0.598932	4.01776e-06	4.66675e-05	0.114444	0.00388106	1.43629e-08	2.47333e-05	0.267779	0.977615	0.0840806	0.470438	0.398505	0.392523	3.17711e-06	0.991362	0.000650303	0.0032045	0.734793	0.17312	2.05989e-06	0.0041825	97.9	133.3	107.6	66.7	126.2	68.1	61.37	15.23	31.15	50.58	4.63	66.08	98.4	101	21.5	151.6	111.4	134	79.8	108.1	149.4	123.1	67	46.1	122.7	131.1	41.2	113.6	105.1	107.9	22.9	161.9	119	143.1	85.2	115.5	159.6	131.5	71.6	49.2	131.1	140	44.1	121.4	73.1	99	7	99	80.3	49.4	44.1	52.8	82.4	131.5	36.2	30	101.6	87.4	26	61.6		High	High	High	High	High	High	High	High	High	High	High	High	High	High	High	High	High	4.913e-05	4.413e-06	3.42
FALSE	High	[R].LITETNCQLWVVEEQSVSQIDGDFEDYKR.[E]	1xCarbamidomethyl [C7]; 1xTMTpro [K28]; 1xTMTpro [N-Term]	1.69314e-08	7.59706e-05	1	2	2	Q8NE71-1	Q8NE71-1 [801-829]		1	4110.06																																																																																																																					No Quan Values	High	High	Not Found	High	High	High	High	High	High	High	Not Found	High	High	High	High	High	High	4.913e-05	8.044e-09	4.75
FALSE	High	[R].LAEVEAALEK.[Q]	1xTMTpro [K10]; 1xTMTpro [N-Term]	0.000228042	7.59706e-05	1	9	2	Q15149-1	Q15149-1 [1499-1508]		0	1681																																																																																																																					No Quan Values	High	High	High	High	High	Not Found	High	High	High	High	High	High	High	High	High	High	High	4.913e-05	0.0001301	2.49
FALSE	High	[K].LAEVFEQEIDPVMQSLGYCCGR.[K]	2xCarbamidomethyl [C19; C20]; 1xTMTpro [N-Term]	5.94093e-05	7.59706e-05	1	2	1	Q92793-1	Q92793-1 [1181-1202]		0	2905.39																																																																																																																					No Quan Values	Not Found	Not Found	Not Found	Not Found	High	Not Found	Not Found	Not Found	Not Found	High	High	Not Found	High	High	Not Found	Not Found	High	4.913e-05	3.259e-05	3.32
FALSE	High	[R].LLTETEDWLYEEGEDQAK.[Q]	1xTMTpro [K18]; 1xTMTpro [N-Term]	6.67078e-07	7.59706e-05	1	4	6	Q92598	Q92598 [668-685]		0	2777.4	1.134	1.122	0.978	0.969	0.86	0.99	0.862	0.854	0.759	0.872	0.863	0.767	1.01	0.888	0.18	0.17	-0.03	-0.05	-0.22	-0.02	-0.21	-0.23	-0.4	-0.2	-0.21	-0.38	0.01	-0.17	0.27238	0.338933	0.994123	0.827066	0.296222	0.881876	0.317122	0.13089	0.0731453	0.287467	0.199793	0.0937209	0.87303	0.424768	0.889066	0.948147	0.999987	0.994631	0.955092	0.999966	0.947604	0.782193	0.652548	0.909441	0.805188	0.784461	0.998679	0.976496	99	112.2	111	96.8	95.9	85.1	23.75	10.36	2.1	6.5	7.13	6.15	95	91.5	137.6	115.8	94.1	107.8	106.6	109.6	105.2	92.9	92.4	103.5	96.8	87.5	78.3	85.4	75.7	72.9	109.7	92.3	75	85.9	85	87.4	83.8	74.1	73.6	82.5	77.2	69.8	62.4	68.1	52.7	66.9	33.5	56.4	50.6	29.6	44	40	43.3	74.1	37.2	50.3	59.8	43.5	36.8	34.6		High	High	High	High	High	High	High	High	High	High	High	High	High	High	High	High	High	4.913e-05	3.38e-07	4.5
FALSE	High	[K].ILTERGYSFTTTAER.[E]	1xTMTpro [N-Term]	2.03011e-05	7.59706e-05	1	2	3	P60709	P60709 [192-206]		1	2049.09	1.102	0.937	1.048	1.128	1.069	0.85	0.951	1.024	0.971	1.118	1.204	1.141	0.929	0.948	0.14	-0.09	0.07	0.17	0.1	-0.23	-0.07	0.03	-0.04	0.16	0.27	0.19	-0.11	-0.08	0.278982	0.652951	0.41374	0.167551	0.39912	0.0309125	0.630388	0.547472	0.938989	0.238181	0.0484075	0.268408	0.343963	0.705908	0.892988	0.993381	0.956836	0.857711	0.981436	0.472019	0.988856	0.991362	0.999841	0.882535	0.588168	0.945152	0.957019	0.98735	95.5	105.2	89.5	100.1	107.7	102.1	4.58	6.75	13.72	16.23	13.75	31.08	95.1	102.8	95.1	113	98.8	104.8	88.4	111.6	89.1	75.2	102.4	99.7	118.3	97.3	127.2	81.3	548.7	593.5	548.9	652	570.1	604.8	510.2	644.4	514.3	433.9	591.2	575.2	682.5	561.6	734	469.5	381.8	544.5	167.7	398.5	385	208.8	264.1	294.8	265.6	433.9	298.8	350.6	529.1	350.5	432.8	238.5		High	High	High	High	High	High	High	High	High	High	High	High	High	High	High	High	High	4.913e-05	1.093e-05	3.25
FALSE	High	[R].IITEGFEAAK.[E]	1xTMTpro [K10]; 1xTMTpro [N-Term]	4.44383e-05	7.59706e-05	1	2	4	P40227-1	P40227-1 [118-127]		0	1686.99	0.998	1.066	1.075	1.168	0.955	1.068	1.077	1.17	0.957	1.008	1.096	0.896	0.92	0.818	0	0.09	0.1	0.22	-0.07	0.09	0.11	0.23	-0.06	0.01	0.13	-0.16	-0.12	-0.29	0.918977	0.582935	0.415715	0.191605	0.875432	0.583738	0.607888	0.129101	0.785398	0.947518	0.376999	0.490467	0.435463	0.17849	0.997608	0.985278	0.956836	0.883047	0.99883	0.981312	0.988856	0.78212	0.997038	0.999505	0.911946	0.982496	0.978288	0.889827	95.8	95.6	102.1	103	111.9	91.5	8.63	12.97	11.46	10.99	7.13	1.41	93.1	109.2	96.1	95.9	86.5	111.7	102.4	83.7	103.4	91.9	103.3	114.6	106.7	118	90.9	92.7	90.2	105.8	93.1	92.9	83.9	108.2	99.2	81.1	100.1	89.1	100	111.1	103.3	114.3	88	89.8	62.7	97.1	28.4	56.8	56.6	37.4	51.4	37.1	51.7	89.1	50.6	67.7	80.1	71.3	51.9	45.6		High	High	High	High	High	High	High	High	High	High	High	High	High	High	High	High	High	4.913e-05	2.428e-05	3.46
FALSE	High	[K].LAEVTEEEWLSIPEVGDAR.[N]	1xTMTpro [N-Term]	2.68007e-06	7.59706e-05	1	2	2	O94906-1	O94906-1 [149-167]		0	2447.26																																																																																																																					No Quan Values	High	High	High	High	High	High	High	High	High	High	High	High	High	High	High	High	High	4.913e-05	1.39e-06	4.39
FALSE	High	[R].LLSTDPVTAK.[E]	1xTMTpro [K10]; 1xTMTpro [N-Term]	3.26155e-05	7.59706e-05	1	3	7	P63010-1	P63010-1 [529-538]		0	1653.01	0.975	0.869	0.853	0.953	0.909	0.891	0.874	0.977	0.932	0.982	1.097	1.047	0.895	0.954	-0.04	-0.2	-0.23	-0.07	-0.14	-0.17	-0.19	-0.03	-0.1	-0.03	0.13	0.07	-0.16	-0.07	0.931266	0.411518	0.261212	0.717723	0.525576	0.29897	0.37909	0.825729	0.681312	0.900954	0.446555	0.734994	0.405326	0.848501	0.997901	0.975248	0.903083	0.988274	0.983664	0.923276	0.978396	0.994915	0.994889	0.997703	0.93083	0.992761	0.978216	0.991897	107.9	105.3	93.8	92	102.8	98.1	6.96	9.95	11	12.66	4.02	13.13	105.9	107.6	94.4	97.7	103.3	118.2	88.2	92	108.1	110.5	88.6	90.3	103.8	98.1	87.7	105.7	82.2	83.4	73.3	75.8	80.1	91.7	68.4	71.4	83.8	85.7	68.7	70	80.5	76.1	68.1	82	57.2	76.5	22.4	46.3	54.1	31.7	35.4	32.6	43.3	85.7	34.7	42.7	62.4	47.5	40.1	41.6		High	High	High	High	High	High	High	High	High	High	High	High	High	High	High	High	High	4.913e-05	1.773e-05	2.99
FALSE	High	[K].LLTECPPMMDTEYTK.[L]	1xCarbamidomethyl [C5]; 1xTMTpro [K15]; 1xTMTpro [N-Term]	1.55788e-05	7.59706e-05	1	3	2	P55060-1	P55060-1 [849-863]		0	2437.23																																																																																																																					No Quan Values	High	High	High	High	High	High	High	High	High	High	High	High	High	High	High	High	High	4.913e-05	8.345e-06	3.29
FALSE	High	[K].IAFIMDESNVLDSGFLER.[M]	1xTMTpro [N-Term]	5.20913e-05	7.59706e-05	1	1	2	Q14204	Q14204 [2990-3007]		0	2360.21																																																																																																																					No Quan Values	Not Found	High	Not Found	High	High	Not Found	Not Found	Not Found	High	High	Not Found	Not Found	High	Not Found	Not Found	Not Found	High	4.913e-05	2.849e-05	1.84
FALSE	High	[R].LAFLNVQAAEEALPR.[I]	1xTMTpro [N-Term]	0.000111626	7.59706e-05	1	2	1	P43304	P43304 [558-572]		0	1946.1																																																																																																																					No Quan Values	Not Found	High	Not Found	Not Found	Not Found	Not Found	Not Found	Not Found	Not Found	High	Not Found	Not Found	Not Found	Not Found	Not Found	Not Found	High	4.913e-05	6.232e-05	2.83
FALSE	High	[R].IAFNSYELGSLQAEDEANQPFCAVK.[M]	1xCarbamidomethyl [C22]; 1xTMTpro [K25]; 1xTMTpro [N-Term]	5.99498e-05	7.59706e-05	1	2	3	Q05655	Q05655 [7-31]		0	3409.72																																																																																																																					No Quan Values	High	High	Not Found	High	High	Not Found	High	High	High	High	High	High	High	High	High	High	High	4.913e-05	3.292e-05	2.42
FALSE	High	[R].ILTDYGFEGHPFR.[K]	1xTMTpro [N-Term]	1.42756e-07	7.59706e-05	1	1	2	O75489	O75489 [187-199]		0	1855.97	1.018	0.943	0.897	0.926	1.162	0.926	0.881	0.91	1.141	0.952	0.982	1.232	0.969	1.255	0.03	-0.08	-0.16	-0.11	0.22	-0.11	-0.18	-0.14	0.19	-0.07	-0.03	0.3	-0.05	0.33	0.919619	0.774237	0.550676	0.63375	0.363839	0.651891	0.434386	0.513745	0.556046	0.6939	0.809554	0.27253	0.962131	0.155012	0.997608	0.998128	0.982206	0.986371	0.979161	0.98624	0.984366	0.979385	0.991049	0.992969	0.983453	0.945152	0.99999	0.880253	100.9	102.7	95.2	90.5	93.4	117.3	10.72	5.73	15.8	21.9	13.83	14.25	82.5	98.8	100.9	109.9	98.9	100.6	93.2	120	91.4	80.2	120.3	88.7	100.9	83	127.1	103.8	30.3	36.4	37.1	40.4	36.4	37	34.3	44.2	33.6	29.5	44.2	32.6	37.1	30.5	46.7	38.2	21.1	33.3	11.3	24.7	24.6	12.8	17.8	20.2	17.4	29.5	22.4	19.9	28.8	19.1	27.6	19.4		High	High	High	High	High	High	High	High	High	High	High	High	High	High	High	High	High	4.913e-05	7.017e-08	4.56
FALSE	High	[K].LITDLQDQNQK.[M]	1xTMTpro [K11]; 1xTMTpro [N-Term]	4.50481e-05	7.59706e-05	1	1	3	P33176	P33176 [729-739]		0	1924.1																																																																																																																					No Quan Values	High	High	High	High	High	High	High	High	High	High	High	High	High	High	High	High	High	4.913e-05	2.462e-05	2.72
FALSE	High	[R].IAFTDADDVAILTYVK.[E]	1xTMTpro [K16]; 1xTMTpro [N-Term]	2.50235e-06	7.59706e-05	1	1	4	Q9NYB0	Q9NYB0 [134-149]		0	2363.34																																																																																																																					No Quan Values	High	High	High	High	High	High	High	High	High	High	High	High	High	High	High	High	High	4.913e-05	1.298e-06	4.13
FALSE	High	[K].LISWYDNEFGYSNR.[V]	1xTMTpro [N-Term]	1.20078e-05	7.59706e-05	1	2	24	P04406-1	P04406-1 [310-323]		0	2068.01	0.989	1.027	0.941	0.964	0.958	1.039	0.952	0.975	0.969	0.917	0.939	0.933	0.977	0.994	-0.02	0.04	-0.09	-0.05	-0.06	0.05	-0.07	-0.04	-0.05	-0.13	-0.09	-0.1	-0.03	-0.01	0.896357	0.717018	0.782264	0.939569	0.959507	0.723544	0.636594	0.960036	0.930594	0.425884	0.591103	0.751478	0.631129	0.976408	0.997336	0.9953	0.996662	0.998406	0.99917	0.993182	0.989094	0.99927	0.999841	0.961017	0.960638	0.992761	0.992545	0.999414	102.1	100.9	104.8	96.1	98.4	97.8	9.25	5.08	4.04	14.68	2.24	19.6	96.5	115.1	101.1	99.6	100	108.9	96.9	103.9	104.2	80.1	95.2	107.7	96	99	111.4	84.3	1096.1	1306.4	1148.4	1131.3	1135.4	1236.1	1100.6	1179.2	1183.4	908.9	1081.1	1222.9	1089.4	1124.5	1264.8	956.8	762.6	1198.4	350.9	691.4	766.7	426.6	569.8	539.5	611.1	908.9	546.3	745.4	844.5	701.8	745.7	486		High	High	High	High	High	High	High	High	High	High	High	High	High	High	High	High	High	4.913e-05	6.406e-06	4.5
FALSE	High	[K].LAGEELAGEEAPQEK.[A]	1xTMTpro [K15]; 1xTMTpro [N-Term]	5.86874e-07	7.59706e-05	1	2	1	Q7Z4V5	Q7Z4V5 [575-589]		0	2179.17	0.782	0.908	0.842	0.993	0.933	1.161	1.076	1.27	1.192	0.927	1.094	1.027	0.847	0.939	-0.35	-0.14	-0.25	-0.01	-0.1	0.22	0.11	0.34	0.25	-0.11	0.13	0.04	-0.24	-0.09	0.152746	0.553334	0.272521	0.931177	0.629366	0.298065	0.697633	0.0956579	0.409501	0.632587	0.577278	0.875302	0.286658	0.764939	0.765432	0.984312	0.905741	0.997773	0.991664	0.923276	0.995599	0.723501	0.97662	0.989669	0.959591	0.995756	0.940079	0.98998	109.9	86	99.8	92.5	109.2	102.5	11.97	12.51	13.67	14.54	10.46	10.19	111.4	94.8	120.5	88.8	87.2	70.3	114.8	87.2	101.2	86.1	93.8	113.7	119.2	102.8	111.7	96.7	48.1	40.9	52	38.3	37.6	30.3	49.5	37.6	43.7	37.2	40.5	49.1	51.5	44.4	48.2	41.7	33.5	37.5	15.9	23.4	25.4	10.5	25.7	17.2	22.6	37.2	20.5	29.9	39.9	27.7	28.4	21.2		High	High	High	High	High	High	High	High	High	High	High	High	High	High	High	High	High	4.913e-05	2.961e-07	3.4
FALSE	High	[R].ILTEAEIDAHLVALAERD.[-]	1xTMTpro [N-Term]	1.61436e-10	7.59706e-05	1	3	2	P60900	P60900 [229-246]		1	2283.25	1.046	1.174	1.074	1.283	1.029	1.123	1.026	1.227	0.984	0.914	1.093	0.876	0.837	0.802	0.06	0.23	0.1	0.36	0.04	0.17	0.04	0.3	-0.02	-0.13	0.13	-0.19	-0.26	-0.32	0.882457	0.394745	0.756919	0.267291	0.92695	0.543086	0.956307	0.402312	0.931013	0.604933	0.810034	0.594278	0.411101	0.34957	0.997336	0.973365	0.996662	0.933702	0.99917	0.974108	0.999692	0.959479	0.999841	0.989491	0.983453	0.985886	0.978288	0.967238	90.8	95	106.7	97.5	116.6	93.5	18.83	31.57	8.73	10.84	20.3	38.01	89.5	100.1	68.3	93.6	83.6	147.1	107.2	105.1	90.9	87.2	96.1	108.2	132.7	99.4	121.3	69.9	16.1	18	12.3	16.8	15	26.4	19.2	18.9	16.3	15.7	17.2	19.4	23.8	17.8	21.8	12.5	11.2	16.5	3.7	10.3	10.1	9.1	10	8.6	8.4	15.7	8.7	11.8	18.5	11.1	12.8	6.4		High	High	High	High	High	High	High	High	High	High	High	High	High	High	High	High	High	4.913e-05	7.056e-11	7.03
FALSE	High	[R].HTLADNFNPVSEER.[G]	1xTMTpro [N-Term]	5.28975e-08	7.59706e-05	1	1	2	P20645	P20645 [148-161]		0	1932.97	1.209	0.957	1.249	1.135	1.381	0.791	1.033	0.938	1.142	1.306	1.186	1.443	1.101	1.217	0.27	-0.06	0.32	0.18	0.47	-0.34	0.05	-0.09	0.19	0.39	0.25	0.53	0.14	0.28	0.444012	0.905746	0.270001	0.550117	0.10073	0.375987	0.924079	0.768866	0.588184	0.204096	0.537025	0.118413	0.603196	0.349418	0.960876	0.999507	0.905741	0.98613	0.783966	0.944762	0.997669	0.994604	0.994889	0.865373	0.951547	0.81632	0.990178	0.967238	86.6	104.7	82.8	108.2	98.2	119.5	40.67	28.55	24.42	10.53	33.67	31.93	62	84.5	136.8	125.4	69.2	102.1	80.8	80.3	120.2	88.5	105.5	107.9	122.2	75.2	92.7	146.7	10.7	14.6	23.6	21.6	11.9	17.6	13.9	13.8	20.7	15.2	18.2	18.6	21.1	13	16	25.3	7.4	13.4	7.2	13.2	8.1	6.1	7.2	6.3	10.7	15.2	9.2	11.3	16.3	8.1	9.4	12.8		High	High	High	High	High	High	High	High	High	High	High	High	High	High	High	High	High	4.913e-05	2.554e-08	5.4
FALSE	High	[K].LLSEEVFDFSSGQITQVK.[S]	1xTMTpro [K18]; 1xTMTpro [N-Term]	1.58597e-07	7.59706e-05	1	1	14	O14980	O14980 [173-190]		0	2635.45																																																																																																																					No Quan Values	High	High	High	High	High	High	High	High	High	High	High	High	High	High	High	High	High	4.913e-05	7.819e-08	4.76
FALSE	High	[K].LALETTVLVESYTLPDGR.[I]	1xTMTpro [N-Term]	7.82918e-07	7.59706e-05	1	2	4	P61160-1	P61160-1 [233-250]		0	2281.26																																																																																																																					No Quan Values	High	High	High	High	High	High	Not Found	High	High	High	High	Not Found	High	Not Found	High	High	High	4.913e-05	3.969e-07	4.4
FALSE	High	[K].LALYTACGGMNPQECLPVILDVGTENEELLK.[D]	2xCarbamidomethyl [C7; C15]; 1xTMTpro [K31]; 1xTMTpro [N-Term]	0.000206382	7.59706e-05	1	2	3	P48163	P48163 [174-204]		0	4056.1																																																																																																																					No Quan Values	Not Found	High	Not Found	High	High	Not Found	High	High	High	High	High	High	High	High	High	High	High	4.913e-05	0.0001172	2.07
FALSE	High	[R].LLQVVEEPQALAAFLR.[D]	1xTMTpro [N-Term]	5.24967e-06	7.59706e-05	1	1	2	Q9BQ67	Q9BQ67 [183-198]		0	2101.23																																																																																																																					No Quan Values	Not Found	Not Found	Not Found	High	Not Found	Not Found	Not Found	Not Found	Not Found	High	High	Not Found	Not Found	Not Found	Not Found	Not Found	High	4.913e-05	2.748e-06	3.68
FALSE	High	[K].LAMQEFMILPVGAANFR.[E]	1xTMTpro [N-Term]	0.00012206	7.59706e-05	1	2	2	P06733-1	P06733-1 [163-179]		0	2212.19																																																																																																																					No Quan Values	High	High	Not Found	High	High	Not Found	High	High	High	High	High	High	High	High	High	Not Found	High	4.913e-05	6.817e-05	2.47
FALSE	High	[K].IANDNSLNHEYLPILGLAEFR.[S]	1xTMTpro [N-Term]	1.15136e-07	7.59706e-05	1	2	3	P17174	P17174 [61-81]		0	2703.44	0.828	0.596	0.821	0.907	0.811	0.72	0.992	1.095	0.979	1.378	1.521	1.36	0.905	0.894	-0.27	-0.75	-0.28	-0.14	-0.3	-0.47	-0.01	0.13	-0.03	0.46	0.61	0.44	-0.14	-0.16	0.328488	0.0164944	0.27277	0.522104	0.258894	0.12953	0.986097	0.6743	0.903037	0.144663	0.0408253	0.230557	0.656674	0.643622	0.928817	0.311442	0.905741	0.984754	0.936561	0.814601	0.999945	0.991362	0.999841	0.796419	0.555491	0.939458	0.992545	0.985696	120.9	100.1	72.1	99.3	109.6	98	11.85	17.02	50.48	20.82	12.57	56.96	95.7	112.6	121.2	90	93.3	121.4	64.5	67.1	147	75.5	92.5	114.6	111.7	93.4	139.9	59.6	23	27.1	29.1	21.6	22.4	29.2	15.5	16.1	35.3	18.1	22.2	27.5	26.8	22.4	33.6	14.3	16	24.8	8.9	13.2	15.1	10.1	8	7.4	18.2	18.1	11.2	16.8	20.8	14	19.8	7.3		High	High	High	High	High	High	High	High	High	High	High	High	High	High	High	High	High	4.913e-05	5.64e-08	5.45
FALSE	High	[K].LIQVLIGDEPER.[G]	1xTMTpro [N-Term]	7.54971e-05	7.59706e-05	1	1	2	Q9BTY7	Q9BTY7 [334-345]		0	1685.98	1.135	0.899	1.072	1.082	1.102	0.792	0.945	0.953	0.971	1.193	1.203	1.225	0.991	1.018	0.18	-0.15	0.1	0.11	0.14	-0.34	-0.08	-0.07	-0.04	0.25	0.27	0.29	-0.01	0.03	0.553616	0.634994	0.733551	0.804131	0.633187	0.309016	0.756035	0.689461	0.889142	0.4305	0.482001	0.385915	0.977814	0.876522	0.991592	0.991396	0.996662	0.994263	0.991664	0.923276	0.995599	0.991362	0.999841	0.962275	0.941072	0.973977	0.99999	0.991897	95.4	108.2	85.8	102.3	103.2	105.1	12.71	12.95	19.76	15.81	30.9	20.21	86.6	94.1	110.8	132.6	106.6	106.8	73	84.6	107.3	100.9	76.2	102.3	127.1	81.5	119.7	89.8	16.8	18.2	21.4	25.7	20.6	20.7	14.1	16.4	20.8	19.5	14.7	19.8	24.6	15.8	23.2	17.4	11.7	16.7	6.6	15.7	13.9	7.1	7.3	7.5	10.7	19.5	7.5	12.1	19.1	9.8	13.7	8.8		High	High	High	High	High	High	High	High	High	High	High	High	High	High	High	High	High	4.913e-05	4.162e-05	3.05
FALSE	High	[R].LANIDEEMLQK.[A]	1xTMTpro [K11]; 1xTMTpro [N-Term]	4.83485e-06	7.59706e-05	1	2	2	P54136-1	P54136-1 [547-557]		0	1912.07	1.073	1.011	1.089	1.006	1.033	0.942	1.015	0.938	0.963	1.077	0.995	1.022	1.082	1.026	0.1	0.02	0.12	0.01	0.05	-0.09	0.02	-0.09	-0.06	0.11	-0.01	0.03	0.11	0.04	0.507013	0.831182	0.398874	0.948484	0.739721	0.5158	0.896497	0.532314	0.843807	0.478665	0.925047	0.874691	0.418172	0.808177	0.979673	0.999507	0.95385	0.998891	0.997141	0.972529	0.997669	0.985283	0.999257	0.971698	0.992637	0.995756	0.978288	0.991897	96.6	103.6	97.7	105.1	97.2	99.8	17.42	6.37	7.88	17.94	15.9	15.01	98.6	94.4	70.3	110.8	98.2	101.3	95.4	108.7	94.8	100.7	102.7	136.9	84.8	106.3	87.6	108.4	75.5	72.2	53.8	84.8	75.2	77.5	73	83.2	72.6	77.1	78.7	104.8	64.9	81.4	67.1	83	52.5	66.3	16.4	51.9	50.8	26.8	37.8	38.1	37.5	77.1	39.7	63.9	50.3	50.8	39.6	42.2		High	High	High	High	High	High	High	High	High	High	High	High	High	High	High	High	High	4.913e-05	2.537e-06	3.75
FALSE	High	[K].LLQTDDEEEAGLLELLK.[S]	1xTMTpro [K17]; 1xTMTpro [N-Term]	5.73601e-07	7.59706e-05	1	2	3	P55060-1	P55060-1 [252-268]		0	2537.42																																																																																																																					No Quan Values	High	High	High	High	High	High	High	High	High	High	High	High	High	High	High	High	High	4.913e-05	2.894e-07	6.09
FALSE	High	[K].LLQSIGQAPESISEK.[E]	1xTMTpro [K15]; 1xTMTpro [N-Term]	0.000147779	7.59706e-05	1	4	3	Q13564-1	Q13564-1 [364-378]		0	2208.27																																																																																																																					No Quan Values	High	High	High	High	High	High	High	High	High	High	High	High	High	High	High	High	High	4.913e-05	8.314e-05	2.97
FALSE	High	[K].IALYGLGSIPDER.[L]	1xTMTpro [N-Term]	3.73875e-05	7.59706e-05	1	3	3	P49959	P49959 [176-188]		0	1707.96																																																																																																																					No Quan Values	High	High	High	High	High	High	High	High	High	High	High	High	High	High	High	High	High	4.913e-05	2.029e-05	2.81
FALSE	High	[R].IANLQTDLSDGLR.[L]	1xTMTpro [N-Term]	1.27425e-05	7.59706e-05	1	2	1	P21333	P21333 [64-76]		0	1719.96	1.009	0.983	1.035	0.973	1.107	0.974	1.026	0.964	1.097	1.053	0.989	1.126	1.064	1.138	0.01	-0.02	0.05	-0.04	0.15	-0.04	0.04	-0.05	0.13	0.07	-0.02	0.17	0.09	0.19	0.787657	0.99909	0.549227	0.923276	0.312068	0.755775	0.885831	0.679739	0.451379	0.598152	0.995501	0.247585	0.583199	0.278167	0.995573	0.999989	0.982206	0.9972	0.959308	0.993182	0.997669	0.991362	0.9803	0.989491	0.999946	0.943993	0.986508	0.937927	98.3	99.1	96.6	101.7	95.6	108.8	10.06	10.18	17.68	4.23	7.93	0.4	95	112.8	95.3	96.2	93.3	112.4	87.3	93.7	120.8	102.9	98.7	94.6	98.1	87.7	105.3	105.9	196.3	232.9	196.9	198.7	192.8	232	180.2	193.6	249.4	212.6	203.7	195.3	202.6	181.1	217.4	218.6	136.5	213.7	60.2	121.4	130.2	80.1	93.3	88.6	128.8	212.6	103	119.1	157	113	128.2	111.1		High	High	High	High	High	High	High	High	High	High	High	High	High	High	High	High	High	4.913e-05	6.803e-06	3.79
FALSE	High	[R].LIQSHPESAEDLQEK.[C]	1xTMTpro [K15]; 1xTMTpro [N-Term]	4.57667e-06	7.59706e-05	1	3	2	Q13813	Q13813 [1299-1313]		0	2332.26	0.933	1.076	0.825	0.822	0.844	1.154	0.884	0.881	0.904	0.766	0.763	0.784	1.004	1.027	-0.1	0.11	-0.28	-0.28	-0.25	0.21	-0.18	-0.18	-0.15	-0.38	-0.39	-0.35	0.01	0.04	0.70857	0.667249	0.297094	0.208123	0.404032	0.333005	0.571029	0.4118	0.675675	0.140141	0.0627027	0.20854	0.923156	0.76678	0.993921	0.994035	0.915938	0.89621	0.981436	0.930984	0.985813	0.962339	0.994889	0.790781	0.629867	0.923673	0.999403	0.98998	109.1	101.8	117.4	90	89.7	92	29.38	6.78	31.18	30.42	29.18	21.37	99.6	106.2	165.7	91.4	104.7	99.1	66.3	126.9	114.3	116.1	87.6	62.2	70.8	107.6	104.3	76.9	27	28.8	44.9	24.8	28.4	26.8	18	34.4	31	31.5	23.7	16.9	19.2	29.2	28.3	20.8	18.8	26.4	13.7	15.1	19.2	9.3	9.3	15.7	16	31.5	12	10.3	14.9	18.2	16.7	10.6		High	High	High	High	High	High	High	High	High	High	High	High	High	High	High	High	High	4.913e-05	2.399e-06	4.92
FALSE	High	[R].LLQQVSQIYQSIEFSR.[L]	1xTMTpro [N-Term]	0.000184219	7.59706e-05	1	2	1	Q14152	Q14152 [439-454]		0	2243.24																																																																																																																					No Quan Values	Not Found	Not Found	Not Found	Not Found	Not Found	High	Not Found	Not Found	Not Found	High	Not Found	Not Found	Not Found	Not Found	Not Found	Not Found	High	4.913e-05	0.0001042	2.19
FALSE	High	[K].LANQAADYFGDAFK.[Q]	1xTMTpro [K14]; 1xTMTpro [N-Term]	1.6503e-06	7.59706e-05	1	3	3	Q8WUM4	Q8WUM4 [216-229]		0	2139.14	0.908	1.055	0.836	1.048	0.711	1.162	0.921	1.154	0.783	0.793	0.993	0.674	0.798	0.679	-0.14	0.08	-0.26	0.07	-0.49	0.22	-0.12	0.21	-0.35	-0.33	-0.01	-0.57	-0.33	-0.56	0.608449	0.757409	0.33975	0.867129	0.0594175	0.298437	0.686062	0.428269	0.274483	0.214275	0.854672	0.0371241	0.256086	0.0591731	0.99343	0.997987	0.937176	0.995617	0.663251	0.923276	0.994232	0.967704	0.931942	0.865647	0.986492	0.582388	0.940079	0.711202	108	98	113.9	90.3	113.1	76.8	28.15	13.97	32.7	33.64	25.99	0.84	94.5	106.6	157.9	96.8	110.4	83.3	112.4	64.3	127.9	89.1	119	59.1	134.5	92.7	75.4	76.2	23.5	26.5	39.3	24.1	27.5	20.7	28	16	31.9	22.2	29.6	14.7	33.5	23.1	18.8	19	16.4	24.3	12	14.7	18.6	7.2	14.5	7.3	16.4	22.2	15	9	25.9	14.4	11.1	9.6		High	High	High	High	High	High	High	High	High	High	High	High	High	High	High	High	High	4.913e-05	8.471e-07	3.36
FALSE	High	[K].LANTCFNEIEK.[Q]	1xCarbamidomethyl [C5]; 1xTMTpro [K11]; 1xTMTpro [N-Term]	0.000137042	7.59706e-05	1	2	1	Q9NP61-1	Q9NP61-1 [237-247]		0	1947.05	1.083	1.05	0.921	1.112	0.807	0.97	0.85	1.027	0.745	0.877	1.059	0.768	0.828	0.726	0.11	0.07	-0.12	0.15	-0.31	-0.04	-0.23	0.04	-0.42	-0.19	0.08	-0.38	-0.27	-0.46	0.729169	0.762511	0.648565	0.682089	0.279066	0.951979	0.45961	0.974222	0.225481	0.467292	0.862636	0.201986	0.321363	0.165985	0.993921	0.998128	0.991596	0.988043	0.948991	0.999966	0.984366	0.999273	0.900693	0.971	0.988554	0.92042	0.949825	0.887599	100.5	108.8	105.5	92.5	111.7	81.1	4.44	9.58	9.19	37.12	23.91	29.8	105.2	101.2	96.2	109.6	92.6	110	106.3	122.1	103.1	113.9	51.2	93.2	133.5	94.9	65.9	101.1	22.7	21.9	20.8	23.7	20	23.8	23	26.4	22.3	24.6	11.1	20.2	28.9	20.5	14.3	21.9	15.8	20.1	6.4	14.5	13.5	8.2	11.9	12.1	11.5	24.6	5.6	12.3	22.4	12.8	8.4	11.1		High	High	High	High	High	High	High	High	High	High	High	High	High	High	High	High	High	4.913e-05	7.703e-05	2.94
FALSE	High	[K].ILQQIEEPLALASGALPDWCEQLTSK.[C]	1xCarbamidomethyl [C20]; 1xTMTpro [K26]; 1xTMTpro [N-Term]	0.000212762	7.59706e-05	1	1	1	Q9ULT8	Q9ULT8 [2045-2070]		0	3518.91																																																																																																																					No Quan Values	Not Found	Not Found	Not Found	High	High	Not Found	Not Found	High	High	High	Not Found	Not Found	Not Found	High	High	High	High	4.913e-05	0.0001209	2.62
FALSE	High	[R].LAPDYDALDVANK.[I]	1xTMTpro [K13]; 1xTMTpro [N-Term]	7.37713e-07	7.59706e-05	1	1	7	P62750	P62750 [140-152]		0	2013.11	1.435	1.292	1.022	1.439	0.946	0.9	0.712	1.003	0.659	0.791	1.114	0.732	0.71	0.657	0.52	0.37	0.03	0.53	-0.08	-0.15	-0.49	0	-0.6	-0.34	0.16	-0.45	-0.49	-0.61	0.000654256	0.0165322	0.572249	0.000276298	0.863389	0.148032	0.0094022	0.746122	0.0158373	0.0239846	0.233334	0.0428854	0.000896503	0.00204897	0.0300269	0.311635	0.984417	0.032606	0.997506	0.843657	0.170508	0.991736	0.294159	0.377946	0.842397	0.622141	0.0386212	0.113243	84.1	120.7	108.6	86	121	79.5	20.06	11.41	10.7	24.41	1.09	29.83	96.6	83	64.1	131.1	104.2	119.1	93.6	107.2	116	121.9	84.8	79	120.3	118.5	63.3	97.2	341.2	293.3	226.6	463.4	368.3	420.9	330.6	378.8	409.8	430.7	299.8	279.2	425.3	418.8	223.8	343.5	237.4	269	69.2	283.2	248.7	145.3	171.2	173.3	211.6	430.7	151.5	170.2	329.7	261.3	132	174.5		High	High	High	High	High	High	High	High	High	High	High	High	High	High	High	High	High	4.913e-05	3.73e-07	4.3
FALSE	High	[R].LLQPDFQPVCASQLYPR.[H]	1xCarbamidomethyl [C10]; 1xTMTpro [N-Term]	0.000137042	7.59706e-05	1	3	2	Q9UJW0-1	Q9UJW0-1 [249-265]		0	2336.24																																																																																																																					No Quan Values	High	High	High	High	High	High	High	High	High	High	High	High	High	High	High	High	High	4.913e-05	7.69e-05	2.74
FALSE	High	[K].ILQLVATGAVR.[D]	1xTMTpro [N-Term]	0.000217432	7.59706e-05	1	2	5	P47897	P47897 [499-509]		0	1444.92	1.117	1.135	1.052	1.126	1.047	1.016	0.942	1.008	0.938	0.927	0.992	0.923	0.935	0.931	0.16	0.18	0.07	0.17	0.07	0.02	-0.09	0.01	-0.09	-0.11	-0.01	-0.12	-0.1	-0.1	0.273531	0.2527	0.473268	0.26386	0.616759	0.99201	0.575982	0.980005	0.692015	0.482795	0.985365	0.593364	0.462733	0.570487	0.889066	0.899804	0.971229	0.929751	0.991664	0.999966	0.985813	0.999878	0.994889	0.97183	0.999524	0.985886	0.981489	0.983236	92.6	103.4	105.1	97.5	104.3	97	15.13	3.44	7.17	4.18	12.15	4.95	92.6	112	83.5	105	98.2	103.4	92.6	105.1	105.3	97.2	97.4	104.5	95.6	113.6	100.4	93.6	154.4	186.7	139.3	175	163.8	172.4	154.5	175.2	175.6	162.1	162.4	174.3	159.4	189.4	167.4	156.1	107.4	171.3	42.6	107	110.6	59.5	80	80.1	90.7	162.1	82.1	106.3	123.6	118.2	98.7	79.3		High	High	High	High	High	High	High	High	High	High	High	High	High	High	High	High	High	4.913e-05	0.0001238	2.78
FALSE	High	[R].IANPDQLLTQDVEK.[F]	1xTMTpro [K14]; 1xTMTpro [N-Term]	2.48133e-05	7.59706e-05	1	3	6	P28288	P28288 [182-195]		0	2192.24																																																																																																																					No Quan Values	High	High	High	High	High	High	High	High	High	High	High	High	High	High	High	High	High	4.913e-05	1.336e-05	2.96
FALSE	High	[K].LALESICLLLGESTTDWK.[Q]	1xCarbamidomethyl [C7]; 1xTMTpro [K18]; 1xTMTpro [N-Term]	0.000205485	7.59706e-05	1	1	3	Q14204	Q14204 [3319-3336]		0	2657.47																																																																																																																					No Quan Values	High	High	Not Found	High	High	Not Found	High	Not Found	High	High	High	High	High	High	High	High	High	4.913e-05	0.0001168	1.95
FALSE	High	[K].IAIWTTECENR.[E]	1xCarbamidomethyl [C8]; 1xTMTpro [N-Term]	0.000126492	7.59706e-05	1	3	3	P06730	P06730 [163-173]		0	1696.86	1.057	1.068	0.927	1.119	1.014	1.011	0.877	1.059	0.959	0.868	1.048	0.949	0.828	0.906	0.08	0.09	-0.11	0.16	0.02	0.02	-0.19	0.08	-0.06	-0.2	0.07	-0.07	-0.27	-0.14	0.622378	0.573611	0.647948	0.334736	0.839997	0.985146	0.308905	0.651509	0.736066	0.26749	0.63716	0.739375	0.071621	0.510775	0.993921	0.985278	0.991596	0.954609	0.997506	0.999966	0.942352	0.991362	0.996723	0.899552	0.968893	0.992761	0.66371	0.980954	97	102.5	103.6	89.9	108.6	98.4	20.81	10.99	6.81	11.77	9.44	5.26	96.6	119.5	78.7	100	102.1	121.5	103.1	105.6	92.7	89.5	99.5	78.5	115.6	101.1	101.6	94.4	102.4	126.7	83.4	106	108.2	128.8	109.3	111.9	98.3	94.9	105.4	83.2	122.6	107.2	107.8	100	71.2	116.2	25.5	64.8	73.1	44.5	56.6	51.2	50.7	94.9	53.3	50.7	95	66.9	63.5	50.8		High	High	High	High	High	High	High	High	High	High	High	High	High	High	High	High	High	4.913e-05	7.071e-05	2.88
FALSE	High	[K].LAIWDTAGQER.[F]	1xTMTpro [N-Term]	0.000185841	7.59706e-05	1	1	2	Q9NP72	Q9NP72 [59-69]		0	1563.85	0.918	1.016	0.949	0.917	1.115	1.107	1.033	0.999	1.214	0.934	0.903	1.097	1.034	1.215	-0.12	0.02	-0.08	-0.12	0.16	0.15	0.05	0	0.28	-0.1	-0.15	0.13	0.05	0.28	0.573302	0.787627	0.80906	0.533176	0.353451	0.357688	0.711373	0.916784	0.180759	0.622821	0.362906	0.488801	0.642275	0.121491	0.99343	0.998128	0.996662	0.984754	0.974011	0.9362	0.995599	0.997944	0.861881	0.989491	0.907779	0.981691	0.992545	0.842631	101.4	93.1	103.1	96.2	93.1	113.1	16.06	5.09	1.29	8.01	3.89	14.31	95.5	99.7	127.3	97.3	88	91.6	101.4	103	100.5	89.6	94.6	104.7	89	94.1	123.1	100.5	83.1	86.7	110.7	84.6	76.5	79.6	88.1	89.6	87.4	77.9	82.3	91.1	77.4	81.8	107.1	87.4	57.8	79.6	33.8	51.7	51.7	27.5	45.6	41	45.1	77.9	41.6	55.5	60	51.1	63.1	44.4		High	High	High	High	High	High	High	High	High	High	High	High	High	High	High	High	High	4.913e-05	0.0001051	2.5
FALSE	High	[R].LALFNPDVCWDR.[N]	1xCarbamidomethyl [C9]; 1xTMTpro [N-Term]	0.000141369	7.59706e-05	1	1	5	O00483	O00483 [36-47]		0	1809.93	1.355	1.029	0.978	1.127	1.026	0.759	0.722	0.832	0.757	0.951	1.096	0.997	0.868	0.91	0.44	0.04	-0.03	0.17	0.04	-0.4	-0.47	-0.27	-0.4	-0.07	0.13	0	-0.2	-0.14	0.0533945	0.799264	0.974723	0.359947	0.847506	0.025066	0.0425163	0.139881	0.0841322	0.763465	0.53664	0.983392	0.339612	0.52606	0.497909	0.998128	0.999987	0.956157	0.997506	0.421362	0.451107	0.791643	0.686397	0.99644	0.951547	0.999143	0.95624	0.981385	92.1	124.8	94.7	90.1	103.8	94.5	34.47	13.05	17.11	25.27	12.3	20.95	112.7	93.4	54.1	126.5	105.8	137.5	83.1	96.1	116.6	111.3	91.4	66.1	96.5	114.9	82.6	111.3	62.9	52.1	30.2	70.6	59.1	76.8	46.4	53.6	65.1	62.1	51	36.9	53.9	64.1	46.1	62.1	43.8	47.8	9.2	43.2	39.9	26.5	24	24.5	33.6	62.1	25.8	22.5	41.8	40	27.2	31.5		High	High	High	High	High	High	High	High	High	High	High	High	High	High	High	High	High	4.913e-05	7.936e-05	2.88
FALSE	High	[R].LALGDDSPALK.[E]	1xTMTpro [K11]; 1xTMTpro [N-Term]	7.65261e-05	7.59706e-05	1	2	2	P17174	P17174 [87-97]		0	1708.01	0.843	0.927	0.918	0.86	0.842	1.099	1.088	1.02	0.998	0.99	0.928	0.908	1.067	0.979	-0.25	-0.11	-0.12	-0.22	-0.25	0.14	0.12	0.03	0	-0.01	-0.11	-0.14	0.09	-0.03	0.281808	0.624683	0.575676	0.232558	0.266681	0.422811	0.534046	0.913771	0.963747	0.911502	0.514934	0.567728	0.631795	0.962192	0.895076	0.990215	0.984417	0.914324	0.940944	0.954422	0.985813	0.997944	0.999841	0.997703	0.947251	0.985886	0.992545	0.997016	111.3	93.9	103.2	102.2	95.7	93.7	11.15	11.51	11.93	13.54	4.8	15.76	110.9	98.9	123.7	87.1	93.5	108.7	103.7	83.3	102.8	89.7	101.7	117.5	98.6	92.2	104.4	83.4	108.7	97	121.3	85.4	91.7	106.6	101.7	81.7	100.8	87.9	99.8	115.2	96.7	90.4	102.3	81.8	75.6	89	37.1	52.2	61.9	36.8	52.6	37.4	52	87.9	50.4	70.2	75	56.4	60.3	41.6		High	High	High	High	High	High	High	High	High	High	High	High	High	High	High	High	High	4.913e-05	4.235e-05	3.43
FALSE	High	[R].LALGSFVEEYNNK.[V]	1xTMTpro [K13]; 1xTMTpro [N-Term]	0.000182611	7.59706e-05	1	2	2	P61962	P61962 [34-46]		0	2092.16																																																																																																																					No Quan Values	High	High	High	High	High	High	High	High	High	High	High	High	High	High	High	High	High	4.913e-05	0.0001036	3.1
FALSE	High	[K].LLSDLCGTVMSTTDVEK.[S]	1xCarbamidomethyl [C6]; 1xTMTpro [K17]; 1xTMTpro [N-Term]	9.16342e-05	7.59706e-05	1	2	3	Q53EL6-1	Q53EL6-1 [222-238]		0	2477.31																																																																																																																					No Quan Values	High	High	High	High	High	Not Found	High	High	High	High	High	High	High	High	High	Not Found	High	4.913e-05	5.091e-05	2.58
FALSE	High	[K].LLSDFLDSEVSELR.[T]	1xTMTpro [N-Term]	0.000181016	7.59706e-05	1	1	2	Q9BPX3	Q9BPX3 [695-708]		0	1927.03																																																																																																																					No Quan Values	High	High	High	High	High	High	High	High	High	High	High	High	High	High	High	High	High	4.913e-05	0.0001027	2.55
FALSE	High	[R].LISDFEDTDGEGGAYTDNELDEPAEEPLVSSITR.[S]	1xTMTpro [N-Term]	4.56934e-08	7.59706e-05	1	7	2	Q9UDY2	Q9UDY2 [918-951]		0	3988.86																																																																																																																					No Quan Values	Not Found	High	High	High	High	Not Found	High	High	High	High	High	High	High	High	High	High	High	4.913e-05	2.202e-08	5.58
FALSE	High	[K].ILSDDCATLGTLGVIPESVILLK.[A]	1xCarbamidomethyl [C6]; 1xTMTpro [K23]; 1xTMTpro [N-Term]	3.30641e-05	7.59706e-05	1	5	4	Q86UV5	Q86UV5 [981-1003]		0	3035.76																																																																																																																					No Quan Values	High	High	High	High	High	High	Not Found	High	High	High	Not Found	High	High	High	High	High	High	4.913e-05	1.794e-05	3.54
FALSE	High	[R].LLSDATVEK.[D]	1xTMTpro [K9]; 1xTMTpro [N-Term]	0.000231018	7.59706e-05	1	1	4	Q14320	Q14320 [290-298]		0	1583.95	0.978	1.001	0.955	0.854	0.754	1.024	0.977	0.873	0.771	0.955	0.853	0.753	1.119	0.883	-0.03	0	-0.07	-0.23	-0.41	0.03	-0.03	-0.2	-0.38	-0.07	-0.23	-0.41	0.16	-0.18	0.889765	0.950125	0.891459	0.232452	0.0495711	0.813892	0.919148	0.286387	0.144224	0.811617	0.162416	0.0656912	0.33979	0.550393	0.997336	0.999879	0.999114	0.914324	0.609155	0.995517	0.997669	0.927732	0.818214	0.997703	0.781571	0.708578	0.95624	0.983236	108.3	105.9	108.3	103.4	92.5	81.6	3.93	16.53	12.82	5.18	15.01	0.93	108	104.3	112.8	81.9	105.6	113.8	108.1	114.5	88.9	100.1	103.2	110.6	82.9	102.6	81.9	80.9	62.4	60.2	65.1	47.3	61	65.8	62.4	66.1	51.4	57.8	59.6	63.9	47.9	59.3	47.3	46.7	43.4	55.3	19.9	28.9	41.2	22.7	32.3	30.3	26.5	57.8	30.1	38.9	37.1	37	27.9	23.7		High	High	High	High	High	High	High	High	High	High	High	High	High	High	High	High	High	4.913e-05	0.000132	2.39
FALSE	High	[R].LLQYSDALEHLLTTGQGVVLER.[S]	1xTMTpro [N-Term]	1.12985e-10	7.59706e-05	1	2	6	O95299	O95299 [140-161]		0	2759.53	1.021	1.021	0.862	0.962	1.061	1	0.844	0.943	1.039	0.844	0.942	1.039	0.896	1.102	0.03	0.03	-0.21	-0.06	0.09	0	-0.24	-0.09	0.06	-0.25	-0.09	0.05	-0.16	0.14	0.783711	0.789839	0.304966	0.786453	0.548104	0.981485	0.224405	0.540466	0.773046	0.147217	0.583358	0.733775	0.430267	0.40104	0.995573	0.998128	0.919603	0.994263	0.988347	0.999966	0.886319	0.990528	0.996723	0.799179	0.959947	0.992761	0.978288	0.971762	101.2	103.3	103.4	87.2	97.4	107.4	21.76	11.22	4.38	11.51	2.74	11.43	102.7	113.3	72.9	112	104.9	89.6	104.9	101.9	111	101.3	88.5	80.8	96.9	100.8	100.5	118.2	86.3	95.1	61.2	94.1	88.1	75.2	88.1	85.6	93.2	85.1	74.3	67.8	81.4	84.6	84.4	99.2	60	87.3	18.7	57.5	59.5	26	45.6	39.1	48.1	85.1	37.6	41.4	63.1	52.8	49.8	50.4		High	High	High	High	High	High	High	High	High	High	High	High	High	High	High	High	High	4.913e-05	4.896e-11	5.12
FALSE	High	[K].LALPGHAESYNPPPEYLLSEEER.[L]	1xTMTpro [N-Term]	2.4254e-05	7.59706e-05	1	2	2	Q14137	Q14137 [305-327]		0	2915.47																																																																																																																					No Quan Values	Not Found	High	Not Found	Not Found	High	Not Found	High	High	High	High	Not Found	Not Found	High	High	High	High	High	4.913e-05	1.308e-05	2.82
FALSE	High	[R].LAIQEALSMMVGAYSTLEGAQR.[T]	1xTMTpro [N-Term]	2.05553e-06	7.59706e-05	1	1	1	Q5VYK3	Q5VYK3 [457-478]		0	2643.38																																																																																																																					No Quan Values	Not Found	Not Found	Not Found	High	Not Found	Not Found	High	High	Not Found	Not Found	Not Found	Not Found	Not Found	Not Found	Not Found	Not Found	High	4.913e-05	1.059e-06	3.82
FALSE	High	[K].LISATDIQYSGSLLNSLNEQR.[G]	1xTMTpro [N-Term]	2.65566e-06	7.59706e-05	1	1	1	Q86T24	Q86T24 [6-26]		0	2626.4																																																																																																																					No Quan Values	High	High	High	High	High	High	High	High	High	High	High	High	High	High	High	High	High	4.913e-05	1.375e-06	3.75
FALSE	High	[K].LALQQDLTSMAPGLVIQAVR.[V]	1xTMTpro [N-Term]	6.58881e-08	7.59706e-05	1	1	2	O94905-1	O94905-1 [150-169]		0	2428.39	0.906	1.175	1.092	0.835	1.116	1.297	1.206	0.921	1.232	0.93	0.71	0.95	1.309	1.337	-0.14	0.23	0.13	-0.26	0.16	0.37	0.27	-0.12	0.3	-0.11	-0.49	-0.07	0.39	0.42	0.602026	0.380893	0.550282	0.283873	0.58053	0.0949185	0.260284	0.579769	0.254721	0.648683	0.0249186	0.752216	0.0902277	0.0990429	0.99343	0.967324	0.982206	0.940297	0.989168	0.742698	0.920079	0.991362	0.920418	0.990953	0.476862	0.992761	0.733789	0.803261	98	88.8	115.1	107	81.8	109.4	24.21	22.51	19.9	51.95	7.48	7.7	99.1	120.4	73.2	122.9	89.8	81.1	130.9	87.3	116.5	108.3	141	42	78.5	87.3	116.9	104.8	26.5	32.1	19.5	32.8	24	21.7	34.9	23.3	31.1	28.9	37.6	11.2	20.9	23.3	31.2	28	18.4	29.5	6	20	16.2	7.5	18.1	10.7	16.1	28.9	19	6.8	16.2	14.5	18.4	14.2		High	High	High	High	High	High	High	High	High	High	High	High	High	High	High	High	High	4.913e-05	3.207e-08	6.03
FALSE	High	[R].LALQTIPEDLDLRDDSLLK.[N]	1xTMTpro [K19]; 1xTMTpro [N-Term]	0.000197577	7.59706e-05	1	3	1	P51003	P51003 [173-191]		1	2776.6	1.676	1.797	1.409	1.537	1.321	1.072	0.841	0.917	0.788	0.784	0.855	0.735	0.917	0.859	0.75	0.85	0.49	0.62	0.4	0.1	-0.25	-0.13	-0.34	-0.35	-0.23	-0.44	-0.13	-0.22	0.00401952	0.0036547	0.0418007	0.0141221	0.16506	0.602083	0.341182	0.516281	0.265134	0.098941	0.235054	0.100135	0.671095	0.445518	0.113853	0.120361	0.462502	0.358382	0.873633	0.982419	0.961623	0.97939	0.92705	0.711471	0.844303	0.797838	0.992545	0.977808	68.6	115.1	123.4	96.7	105.5	90.7	14.65	5.17	21.71	11.8	1.71	10.03	68.7	87.8	68.8	105.6	115.3	115.9	87	134.8	123.6	97	89.4	112.4	107	104.5	97.6	84.6	21	26.8	21	32.2	35.2	35.4	26.6	41.1	37.7	29.6	27.3	34.3	32.7	31.9	29.8	25.8	14.6	24.6	6.4	19.7	23.8	12.2	13.7	18.8	19.5	29.6	13.8	20.9	25.3	19.9	17.6	13.1		High	High	High	High	High	High	High	High	High	High	High	High	High	High	High	High	High	4.913e-05	0.0001122	3.07
FALSE	High	[R].LLREELQLLQEQGSYVGEVVR.[A]	1xTMTpro [N-Term]	2.99117e-05	7.59706e-05	1	2	1	P62195-1	P62195-1 [58-78]		1	2762.54	0.978	1.057	1.055	1.125	0.888	1.081	1.079	1.151	0.908	0.998	1.065	0.84	0.938	0.789	-0.03	0.08	0.08	0.17	-0.17	0.11	0.11	0.2	-0.14	0	0.09	-0.25	-0.09	-0.34	0.902737	0.733992	0.816646	0.667171	0.548274	0.642865	0.748056	0.594683	0.663995	0.939266	0.907256	0.469355	0.808679	0.333884	0.997336	0.996519	0.997704	0.986371	0.988347	0.985533	0.995599	0.991362	0.994889	0.998642	0.99054	0.97616	0.998108	0.964743	98.3	96.1	103.9	103.7	110.6	87.3	8.14	19.19	14.56	22.45	40.51	39.77	85.4	99	98.3	114.5	96.2	77.6	104	123	92.3	103.8	118.3	74.7	148.6	82.4	116.6	65.4	14.8	17.1	17	19.8	16.6	13.4	18	21.3	16	17.9	20.5	12.9	25.7	14.3	20.2	11.3	10.3	15.7	5.2	12.1	11.2	4.6	9.3	9.7	8.2	17.9	10.3	7.9	19.9	8.9	11.9	5.7		High	High	High	High	High	High	High	High	High	High	High	High	High	High	High	High	High	4.913e-05	1.621e-05	2.9
FALSE	High	[K].LALSSVDASEQTEWQQLVDDAK.[E]	1xTMTpro [K22]; 1xTMTpro [N-Term]	3.38254e-05	7.59706e-05	1	1	1	P50748	P50748 [438-459]		0	3041.59																																																																																																																					No Quan Values	High	High	High	High	High	High	Not Found	High	High	High	Not Found	High	Not Found	High	High	High	High	4.913e-05	1.837e-05	2.64
FALSE	High	[R].LALTMDLAPLLLAAR.[S]	1xTMTpro [N-Term]	9.08139e-05	7.59706e-05	1	2	3	Q6P1X6	Q6P1X6 [200-214]		0	1886.15																																																																																																																					No Quan Values	High	High	High	High	High	High	High	High	High	High	High	High	High	High	High	High	High	4.913e-05	5.047e-05	2.38
FALSE	High	[R].LALTTAEFLAYQCEK.[H]	1xCarbamidomethyl [C13]; 1xTMTpro [K15]; 1xTMTpro [N-Term]	1.66072e-05	7.59706e-05	1	2	4	P21281	P21281 [277-291]		0	2366.29																																																																																																																					No Quan Values	High	High	High	High	High	High	High	High	High	High	High	High	High	High	High	High	High	4.913e-05	8.907e-06	2.82
FALSE	High	[R].IAIPGLAGAGNSVLLVSNLNPER.[V]	1xTMTpro [N-Term]	3.12984e-09	7.59706e-05	1	3	15	P26599	P26599 [326-348]		0	2579.48																																																																																																																					No Quan Values	High	High	High	High	High	High	High	High	High	High	High	High	High	High	High	High	High	4.913e-05	1.439e-09	7.52
FALSE	High	[K].LLLQGEADQSLLTFIDK.[A]	1xTMTpro [K17]; 1xTMTpro [N-Term]	2.45698e-06	7.59706e-05	1	2	7	P78527	P78527 [3051-3067]		0	2512.45	1.026	1.071	0.945	1.026	1.267	1.043	0.921	1	1.235	0.883	0.958	1.183	0.921	1.234	0.04	0.1	-0.08	0.04	0.34	0.06	-0.12	0	0.3	-0.18	-0.06	0.24	-0.12	0.3	0.859402	0.606054	0.817428	0.883638	0.0782596	0.752531	0.612758	0.985698	0.200169	0.401362	0.639527	0.3036	0.542556	0.140858	0.997336	0.987319	0.997894	0.995617	0.73198	0.993182	0.988856	0.999878	0.880013	0.955786	0.968893	0.964567	0.98583	0.867988	94.7	97.2	101.4	89.5	97.2	120	35	8.01	11.38	19.95	16.77	10.29	93.5	120.3	57.3	109.8	95.7	96	112.7	89.8	100.1	88.4	120.5	85.1	108.1	85.2	127.4	110.2	52.7	67.8	32.3	61.9	53.9	54.1	63.5	50.6	56.4	49.8	67.9	47.9	60.9	48	71.8	62.1	36.7	62.2	9.9	37.8	36.4	18.7	32.9	23.1	29.1	49.8	34.3	29.2	47.2	30	42.4	31.5		High	High	High	High	High	High	High	High	High	High	High	High	High	High	High	High	High	4.913e-05	1.273e-06	5.4
FALSE	High	[K].HTGPNSPDTANDGFVR.[L]	1xTMTpro [N-Term]	7.56827e-09	7.59706e-05	2	2	10	P31943; P55795	P31943 [99-114]; P55795 [99-114]		0	1988.97	0.977	0.964	0.976	1.043	1.053	0.987	0.999	1.067	1.078	1.012	1.081	1.092	0.936	1.01	-0.03	-0.05	-0.04	0.06	0.07	-0.02	0	0.09	0.11	0.02	0.11	0.13	-0.1	0.01	0.979298	0.844915	0.929643	0.514106	0.492468	0.777904	0.916122	0.331566	0.578366	0.853588	0.372583	0.421178	0.448037	0.928581	0.999969	0.999507	0.999114	0.984491	0.983064	0.993182	0.997669	0.942685	0.994889	0.997703	0.909305	0.973977	0.980165	0.993964	99.8	97.5	96.2	97.4	104	105.1	12.53	21.85	9.58	10.52	4.11	1.19	111.5	101.2	86.6	98.9	104.1	67.6	97.6	105.5	87.1	117.9	98.8	98.7	108.7	102.5	105.7	107.5	343.9	312.3	267.1	305.2	321	208.7	301.2	325.6	268.6	363.6	304.7	304.4	335.3	316.3	326.2	331.7	239.3	286.5	81.6	186.5	216.8	72	155.9	148.9	138.7	363.6	154	185.5	259.9	197.4	192.3	168.5	Shared	High	High	High	High	High	High	High	High	High	High	High	High	High	High	High	High	High	4.913e-05	3.533e-09	6.27
FALSE	High	[R].LNIPVSQVNPR.[D]	1xTMTpro [N-Term]	0.000232018	7.59706e-05	2	6	5	P05023; P13637-1	P05023 [648-658]; P13637-1 [638-648]		0	1540.91	0.904	0.864	0.834	0.9	0.911	0.955	0.922	0.996	1.007	0.965	1.043	1.055	0.926	1.011	-0.15	-0.21	-0.26	-0.15	-0.13	-0.07	-0.12	-0.01	0.01	-0.05	0.06	0.08	-0.11	0.02	0.521806	0.273902	0.137992	0.398356	0.587006	0.577642	0.473478	0.972187	0.894765	0.744403	0.599949	0.531215	0.405335	0.872624	0.981428	0.917244	0.776288	0.962676	0.989229	0.981022	0.984366	0.99927	0.999841	0.993649	0.961841	0.985886	0.978216	0.991897	110.9	100.2	95.7	92.4	99.8	101	12.12	7.06	7.23	15.01	1.45	6.38	108.9	91.9	117.1	94.2	98.5	108	90.3	103.8	94.1	116.7	90.8	90.8	99.1	97.1	103.8	94.8	218.4	184.2	234.7	188.7	197.4	216.4	181.1	208.1	188.6	233.8	182.1	182	198.7	194.6	208	190.1	151.9	169	71.7	115.3	133.3	74.7	93.8	95.2	97.4	233.8	92	110.9	154	121.5	122.7	96.6	Shared	High	High	High	High	High	High	High	High	High	High	High	High	High	High	High	High	High	4.913e-05	0.0001328	2.76
FALSE	High	[R].LQAAYAGDK.[A]	1xTMTpro [K9]; 1xTMTpro [N-Term]	0.000148435	7.59706e-05	1	3	2	Q01082-1	Q01082-1 [1870-1878]		0	1544.89	0.825	0.751	0.945	0.875	1.046	0.91	1.145	1.061	1.267	1.258	1.166	1.392	1.079	1.195	-0.28	-0.41	-0.08	-0.19	0.06	-0.14	0.2	0.08	0.34	0.33	0.22	0.48	0.11	0.26	0.153283	0.0330958	0.769984	0.313877	0.616581	0.300427	0.283924	0.516983	0.0884465	0.0442612	0.128197	0.0077805	0.529513	0.172599	0.76574	0.461522	0.996662	0.948931	0.991664	0.923276	0.938407	0.97939	0.696055	0.518058	0.746378	0.263144	0.981846	0.887599	110.2	91	82.8	104.2	96.5	115.3	8.44	7.97	8.65	8.52	24.31	3.12	121.4	102.5	111.3	100.4	91.9	85.7	89.6	75.3	83.6	109.5	105.2	92.7	115.9	81.9	119	113.9	161.5	136.4	148.2	133.7	122.3	114.1	119.2	100.2	111.3	145.8	140	123.4	154.3	109	158.4	151.6	112.4	125.2	45.3	81.7	82.6	39.4	61.7	45.8	57.5	145.8	70.8	75.2	119.6	68.1	93.4	77		High	High	High	High	High	High	High	High	High	High	High	High	High	High	High	High	High	4.913e-05	8.343e-05	3.19
FALSE	High	[R].GWDEALLTMSK.[G]	1xTMTpro [K11]; 1xTMTpro [N-Term]	1.00477e-05	7.59706e-05	1	1	5	Q00688	Q00688 [174-184]		0	1859.02	1.264	1.202	1.181	1.124	1.006	0.951	0.935	0.889	0.796	0.983	0.936	0.837	1.051	0.895	0.34	0.26	0.24	0.17	0.01	-0.07	-0.1	-0.17	-0.33	-0.02	-0.1	-0.26	0.07	-0.16	0.126137	0.212167	0.161584	0.400417	0.928118	0.714133	0.685993	0.303553	0.177908	0.925401	0.522421	0.308216	0.659856	0.600492	0.722598	0.867722	0.806196	0.962676	0.99917	0.991766	0.994232	0.933298	0.858507	0.997703	0.949408	0.965747	0.992545	0.985696	88.5	111.9	106.4	104.6	99.5	89	19.04	5	6.95	16.22	12.07	16.4	112.4	79.4	85.4	116.7	106.5	107.9	98.7	112.8	102.6	100.8	122.3	89	104.5	88.1	96.4	76.4	58.1	41	44.1	60.3	55.1	55.7	51	58.3	53	52.1	63.2	46	54	45.5	49.8	39.5	40.4	37.6	13.5	36.9	37.2	19.2	26.4	26.7	27.4	52.1	31.9	28	41.9	28.4	29.4	20.1		High	High	High	High	High	High	High	High	High	High	High	High	High	High	High	High	High	4.913e-05	5.321e-06	3.29
FALSE	High	[R].GWDENVYYTVPLVR.[H]	1xTMTpro [N-Term]	3.47836e-06	7.59706e-05	1	1	4	Q9BPW8	Q9BPW8 [255-268]		0	2015.06	0.909	0.855	0.948	0.929	0.998	0.941	1.043	1.021	1.098	1.109	1.086	1.167	1.021	1.075	-0.14	-0.23	-0.08	-0.11	0	-0.09	0.06	0.03	0.13	0.15	0.12	0.22	0.03	0.1	0.60874	0.326125	0.870747	0.578747	0.960365	0.75033	0.746663	0.827273	0.600912	0.441886	0.590441	0.338382	0.855082	0.592979	0.99343	0.946395	0.998287	0.986371	0.99917	0.993182	0.995599	0.994915	0.994889	0.966779	0.960504	0.969521	0.998679	0.985696	106.4	96.7	91	100.9	98.8	106.2	19.74	20.49	21.41	2.28	15.45	10.48	107.3	125.3	83.8	121.6	97.6	80.9	103.4	91.8	66.8	99.9	104.5	101.8	111.2	89.3	115.4	99.5	59	69	46.1	66.9	53.7	44.5	56.9	50.5	36.8	55	57.5	56	61.2	49.1	63.5	54.7	41.1	63.3	14.1	40.9	36.3	15.4	29.5	23.1	19	55	29.1	34.1	47.4	30.7	37.4	27.8		High	High	High	High	High	High	High	High	High	High	High	High	High	High	High	High	High	4.913e-05	1.807e-06	3.72
FALSE	High	[K].GWDQGLLGMCEGEK.[R]	1xCarbamidomethyl [C10]; 1xTMTpro [K14]; 1xTMTpro [N-Term]	4.56662e-05	7.59706e-05	1	1	3	P26885	P26885 [88-101]		0	2188.1																																																																																																																					No Quan Values	High	High	High	High	High	High	High	High	High	High	High	High	High	High	High	High	High	4.913e-05	2.496e-05	3.4
FALSE	High	[K].LQAAVDGPMDK.[K]	1xTMTpro [K11]; 1xTMTpro [N-Term]	1.66832e-05	7.59706e-05	1	2	4	P51572	P51572 [233-243]		0	1752.98	1.005	1.004	1.215	1.071	1.196	1	1.209	1.066	1.19	1.209	1.067	1.19	1.134	1.116	0.01	0.01	0.28	0.1	0.26	0	0.27	0.09	0.25	0.27	0.09	0.25	0.18	0.16	0.815093	0.876993	0.0327694	0.433433	0.102649	0.894665	0.143038	0.538623	0.215954	0.053897	0.450576	0.107179	0.282965	0.357468	0.99706	0.999507	0.409799	0.975414	0.787432	0.999966	0.783329	0.988595	0.894558	0.560747	0.931305	0.80948	0.940079	0.967326	92.4	92.9	92.8	112.3	99	110.5	16	5.1	16.9	12.71	2.02	1.19	116.1	88.2	89.7	90.2	88.9	97.6	86.8	117	90.1	123.7	109	95.9	97.5	94.8	108.2	106.4	215.3	163.5	166.4	167.2	164.9	181	160.9	217	167.2	229.5	202.2	177.9	180.9	175.8	200.7	197.4	149.8	150	50.9	102.2	111.4	62.5	83.3	99.3	86.3	229.5	102.2	108.4	140.2	109.7	118.3	100.2		High	High	High	High	High	High	High	High	High	High	High	High	High	High	High	High	High	4.913e-05	8.935e-06	4.19
FALSE	High	[R].GWEEGVAQMSVGQR.[A]	1xTMTpro [N-Term]	6.18904e-06	7.59706e-05	1	1	2	P62942	P62942 [59-72]		0	1837.92	1.416	1.516	1.182	1.574	1.166	1.071	0.835	1.111	0.824	0.78	1.038	0.769	0.751	0.741	0.5	0.6	0.24	0.65	0.22	0.1	-0.26	0.15	-0.28	-0.36	0.05	-0.38	-0.41	-0.43	0.143383	0.050653	0.41928	0.0251353	0.499497	0.719211	0.445762	0.712522	0.45394	0.210878	0.968659	0.230736	0.173749	0.189611	0.752738	0.546522	0.956836	0.468921	0.983064	0.992109	0.984366	0.991362	0.9803	0.865647	0.998224	0.93963	0.873814	0.898043	76.4	108.2	115.8	90.3	120.2	89.1	12.75	35.81	16.75	13.17	6.21	2.98	93.1	73.1	78.4	64.8	111	139.3	89.9	124.6	118.8	104.6	80.2	92.6	128.9	118	93.3	89.5	17.2	13.5	14.5	12	20.5	25.8	16.6	23	22	19.4	14.8	17.1	23.8	21.8	17.3	16.6	12	12.4	4.4	7.3	13.9	8.9	8.6	10.5	11.4	19.4	7.5	10.4	18.5	13.6	10.2	8.4		High	High	High	High	High	High	High	High	High	High	High	High	High	High	High	High	High	4.913e-05	3.25e-06	4.32
FALSE	High	[R].GWFDAEGQALDGVSISDLK.[S]	1xTMTpro [K19]; 1xTMTpro [N-Term]	3.32791e-07	7.59706e-05	1	1	5	P27694	P27694 [413-431]		0	2616.38																																																																																																																					No Quan Values	High	High	High	High	High	High	High	High	High	High	High	High	High	High	High	High	High	4.913e-05	1.662e-07	4.01
FALSE	High	[R].LQAALDDEEAGGRPAMEPGNGSLDLGGDSAGR.[S]	1xOxidation [M16]; 1xTMTpro [N-Term]	1.96362e-06	7.59706e-05	1	2	3	Q00839-2	Q00839-2 [38-69]		0	3446.64																																																																																																																					No Quan Values	High	High	High	Not Found	High	Not Found	High	High	Not Found	High	High	High	High	High	High	High	High	4.913e-05	1.013e-06	3.59
FALSE	High	[R].LQAALDDEEAGGRPAMEPGNGSLDLGGDSAGR.[S]	1xTMTpro [N-Term]	1.75528e-11	7.59706e-05	1	2	6	Q00839-2	Q00839-2 [38-69]		0	3430.65	1.191	1.139	1.295	1.252	1.404	0.956	1.087	1.051	1.179	1.137	1.099	1.233	1.034	1.122	0.25	0.19	0.37	0.32	0.49	-0.06	0.12	0.07	0.24	0.18	0.14	0.3	0.05	0.17	0.0773803	0.200428	0.00294853	0.019032	0.00268346	0.514819	0.609971	0.409366	0.272426	0.180101	0.291173	0.0983942	0.906231	0.38724	0.589997	0.857147	0.0898034	0.417027	0.133349	0.972506	0.988856	0.962284	0.931659	0.845224	0.882833	0.795301	0.998679	0.971328	82.4	98.1	93.9	106.7	103.2	115.7	17.64	15.54	15.57	26.99	5.39	1.63	102.2	80.7	73.1	96.1	103	75.6	91.9	118.8	91.3	146.6	104.5	87.4	104.9	97.2	112	114.6	346.8	274	248.3	326.2	349.6	256.7	312	403.2	310	497.7	354.6	296.9	356.2	330.1	380.3	389.2	241.3	251.3	75.9	199.4	236.1	88.6	161.5	184.4	160.1	497.7	179.2	180.9	276.1	206	224.2	197.7		High	High	High	High	High	High	High	High	High	High	High	High	High	High	High	High	High	4.913e-05	7.368e-12	3.58
FALSE	High	[K].GWQDVTATSAYK.[K]	1xTMTpro [K12]; 1xTMTpro [N-Term]	1.63813e-05	7.59706e-05	1	7	1	P55327	P55327 [126-137]		0	1935.05																																																																																																																					No Quan Values	High	High	High	High	High	High	High	High	High	High	High	High	High	High	High	High	High	4.913e-05	8.753e-06	3.72
FALSE	High	[K].IQAAEYGLAVLEEK.[H]	1xTMTpro [K14]; 1xTMTpro [N-Term]	1.90446e-05	7.59706e-05	1	2	2	Q8TD16	Q8TD16 [41-54]		0	2142.23																																																																																																																					No Quan Values	High	High	Not Found	High	Not Found	Not Found	Not Found	High	High	High	High	Not Found	High	Not Found	High	High	High	4.913e-05	1.025e-05	3.28
FALSE	High	[R].GWTGQESLSDSDPEMWELLQR.[E]	1xTMTpro [N-Term]	3.74827e-07	7.59706e-05	1	3	4	P34897-1	P34897-1 [42-62]		0	2768.32	1.554	2.026	1.615	1.578	1.554	1.304	1.039	1.015	1	0.797	0.779	0.767	1.024	0.985	0.64	1.02	0.69	0.66	0.64	0.38	0.06	0.02	0	-0.33	-0.36	-0.38	0.03	-0.02	0.06041	0.00068798	0.019484	0.0371867	0.0330658	0.143659	0.795745	0.921899	0.992357	0.222285	0.128712	0.157014	0.8587	0.999678	0.529621	0.0378355	0.304068	0.552872	0.535959	0.83641	0.995599	0.997944	0.999933	0.87137	0.746378	0.874907	0.998679	0.999998	64.3	100	130.3	103.9	101.5	100	32.39	19.75	31.63	20.73	15.96	20.78	68.4	78.1	39.5	110.9	106.3	75.4	78	149.9	138.5	110.4	128.5	84.1	120.8	96.3	123.2	91.6	12.6	14.3	7.3	20.4	19.5	13.9	14.3	27.5	25.5	20.3	23.6	15.5	22.2	17.7	22.6	16.8	8.7	13.2	2.2	12.5	13.2	4.8	7.4	12.6	13.1	20.3	11.9	9.4	17.2	11	13.3	8.6		High	High	High	High	High	High	High	High	High	High	High	High	High	High	High	High	High	4.913e-05	1.876e-07	4.33
FALSE	High	[R].GWVFTPGVDDAESECGLDNFGDFDWVIENHGVEQR.[L]	1xCarbamidomethyl [C15]; 1xTMTpro [N-Term]	8.72103e-05	7.59706e-05	1	1	4	Q15126	Q15126 [142-176]		0	4300.95																																																																																																																					No Quan Values	High	High	High	High	High	High	High	High	High	High	High	High	High	High	High	High	High	4.913e-05	4.826e-05	2.56
FALSE	High	[R].IQAAASTPTNATAASDANTGDR.[G]	1xTMTpro [N-Term]	1.02551e-06	7.59706e-05	1	2	2	P49841-1	P49841-1 [384-405]		0	2408.2																																																																																																																					No Quan Values	High	High	High	High	High	High	High	High	High	High	High	High	High	High	High	High	High	4.913e-05	5.232e-07	3.22
FALSE	High	[K].GYAEVVVASENSVHK.[L]	1xTMTpro [K15]; 1xTMTpro [N-Term]	1.48757e-07	7.59706e-05	1	3	3	Q8N684-1	Q8N684-1 [126-140]		0	2197.21	0.977	0.739	0.833	1.005	0.897	0.757	0.853	1.029	0.918	1.127	1.359	1.214	0.829	0.893	-0.03	-0.44	-0.26	0.01	-0.16	-0.4	-0.23	0.04	-0.12	0.17	0.44	0.28	-0.27	-0.16	0.927933	0.0800129	0.268783	0.971453	0.54754	0.0466264	0.311864	0.901216	0.657147	0.456448	0.0318082	0.300472	0.223536	0.614167	0.997901	0.657303	0.905741	0.999582	0.988347	0.575465	0.943769	0.997944	0.994889	0.969463	0.514778	0.960324	0.92577	0.985696	110.1	107.5	81.4	91.7	110.6	98.7	14.97	12.18	17.2	8.1	4.56	8.88	87.6	110.4	117.9	90.6	115.5	107.9	79.7	81.6	107.2	92	102	87.1	114.6	107.4	93	105.5	40	50.4	53.8	41.4	52.7	49.2	36.4	37.3	49	42	46.6	39.8	52.3	49	42.5	48.1	27.8	46.2	16.5	25.3	35.6	17	18.8	17	25.3	42	23.5	24.2	40.5	30.6	25	24.5		High	High	High	High	High	High	High	High	High	High	High	High	High	High	High	High	High	4.913e-05	7.345e-08	4.16
FALSE	High	[K].GYAFIEFASFEDAK.[E]	1xTMTpro [K14]; 1xTMTpro [N-Term]	5.32219e-06	7.59706e-05	1	1	67	P19338	P19338 [524-537]		0	2203.16	1.091	1.116	1.154	1.124	1.196	1.024	1.058	1.03	1.097	1.034	1.007	1.071	1.027	1.064	0.13	0.16	0.21	0.17	0.26	0.03	0.08	0.04	0.13	0.05	0.01	0.1	0.04	0.09	0.35466	0.289074	0.0829875	0.193831	0.124527	0.804545	0.6436	0.560712	0.494784	0.693109	0.866252	0.483517	0.809744	0.552763	0.935684	0.928491	0.646219	0.886876	0.818857	0.995232	0.989802	0.991362	0.985073	0.992969	0.988554	0.981123	0.998108	0.983236	89.8	97.9	100.3	103.7	100.9	107.4	6.23	7.34	6.35	5.51	9.14	1.93	89.3	87.6	98.3	103.5	97.4	89.3	94.9	107.5	99.7	112.7	102.2	103.1	107	94	105.3	108.2	204.5	200.7	225	237	223	204.6	217.3	246.3	228.2	258.1	234	236	245.1	215.3	241.2	247.9	142.2	184.1	68.8	144.9	150.6	70.6	112.5	112.7	117.9	258.1	118.3	143.8	190	134.4	142.2	125.9		High	High	High	High	High	High	High	High	High	High	High	High	High	High	High	High	High	4.913e-05	2.791e-06	3.91
FALSE	High	[R].GYAVNVFDIQQGFDNPQVR.[F]	1xTMTpro [N-Term]	7.51337e-07	7.59706e-05	1	1	1	Q15738	Q15738 [61-79]		0	2471.26																																																																																																																					No Quan Values	High	High	High	High	High	High	High	High	High	High	High	High	High	High	High	High	High	4.913e-05	3.801e-07	5.15
FALSE	High	[R].LQADDFLQDYTLLINILHSEDLGK.[D]	1xTMTpro [K24]; 1xTMTpro [N-Term]	4.65997e-09	7.59706e-05	1	2	14	Q9UBT2	Q9UBT2 [517-540]		0	3382.84																																																																																																																					No Quan Values	High	High	High	High	High	High	High	High	High	High	High	High	High	High	High	High	High	4.913e-05	2.163e-09	4.74
FALSE	High	[R].LQAEAQELLGYQVDPR.[S]	1xTMTpro [N-Term]	1.99075e-06	7.59706e-05	1	1	4	Q8TAE8	Q8TAE8 [156-171]		0	2134.15																																																																																																																					No Quan Values	Not Found	High	High	High	High	Not Found	High	High	High	High	High	High	High	High	High	High	High	4.913e-05	1.024e-06	2.92
FALSE	High	[R].LQAEEVAQQK.[S]	1xTMTpro [K10]; 1xTMTpro [N-Term]	0.000247506	7.59706e-05	1	9	4	Q15149-1	Q15149-1 [1783-1792]		0	1752.01																																																																																																																					No Quan Values	High	High	High	High	High	High	High	High	High	High	High	High	High	High	High	High	High	4.913e-05	0.0001417	2.85
FALSE	High	[K].IQAEHSESGQLVGVDLNTGEPMVAAEVGVWDNYCVK.[K]	1xCarbamidomethyl [C34]; 1xTMTpro [K36]; 1xTMTpro [N-Term]	7.65261e-05	7.59706e-05	1	2	8	P40227-1	P40227-1 [466-501]		0	4510.25																																																																																																																					No Quan Values	High	High	High	High	High	Not Found	Not Found	Not Found	High	High	High	Not Found	High	Not Found	Not Found	Not Found	High	4.913e-05	4.23e-05	2.77
FALSE	High	[K].IQALQQQADEAEDR.[A]	1xTMTpro [N-Term]	5.10759e-06	7.59706e-05	1	1	2	P67936	P67936 [14-27]		0	1918.98	1.348	0.959	1.349	1.285	0.922	0.711	1.001	0.953	0.684	1.407	1.341	0.961	1.05	0.717	0.43	-0.06	0.43	0.36	-0.12	-0.49	0	-0.07	-0.55	0.49	0.42	-0.06	0.07	-0.48	0.14048	0.887721	0.0502296	0.165776	0.578592	0.116153	0.953065	0.706543	0.0698873	0.0286248	0.0842382	0.747597	0.622843	0.102381	0.748982	0.999507	0.509947	0.857711	0.989168	0.789926	0.99928	0.991362	0.642172	0.421741	0.684702	0.992761	0.992322	0.807896	87.4	117.9	83.8	117.9	112.4	80.6	30.67	19.1	5.48	21.8	8.72	0.56	78.5	86.2	135	116.2	81.7	116.5	82.6	88.6	79.6	93.3	116.3	144.6	117.9	104.2	79.1	79.8	21.9	24.1	37.7	32.4	22.8	32.5	23.1	24.7	22.2	26	32.5	40.4	32.9	29.1	22.1	22.3	15.2	22.1	11.5	19.8	15.4	11.2	11.9	11.3	11.5	26	16.4	24.6	25.5	18.1	13	11.3		High	High	High	High	High	High	High	High	High	High	High	High	High	High	High	High	High	4.913e-05	2.677e-06	4.09
FALSE	High	[K].GVSTLCEEHVEPETTLPAR.[R]	1xCarbamidomethyl [C6]; 1xTMTpro [N-Term]	1.82782e-05	7.59706e-05	1	1	1	Q1ED39	Q1ED39 [73-91]		0	2429.23																																																																																																																					No Quan Values	High	High	High	High	High	High	High	High	High	High	High	High	High	High	High	High	High	4.913e-05	9.795e-06	3.78
FALSE	High	[K].GVSVSSSTTGLPDMTGSVYNK.[T]	1xTMTpro [K21]; 1xTMTpro [N-Term]	4.68253e-06	7.59706e-05	1	2	1	Q5T6F2	Q5T6F2 [1002-1022]		0	2695.41	1.147	1.265	0.959	1.013	0.785	1.103	0.836	0.883	0.684	0.758	0.8	0.621	0.947	0.775	0.2	0.34	-0.06	0.02	-0.35	0.14	-0.26	-0.18	-0.55	-0.4	-0.32	-0.69	-0.08	-0.37	0.525412	0.24515	0.844206	0.921512	0.231117	0.575	0.361389	0.424799	0.130412	0.133092	0.14779	0.0211678	0.861366	0.296534	0.98283	0.896713	0.998287	0.9972	0.922756	0.981022	0.976425	0.966517	0.787199	0.778777	0.769725	0.453444	0.998679	0.947826	97.3	111.6	123	93.3	98.5	76.4	2.3	15.78	46.73	24.42	7.24	52.66	100.7	99.1	96.3	91.5	113.8	125.9	139.1	125.4	48.6	95.1	74.2	121.4	95.4	105.7	52.6	115.1	22.7	22.4	21.7	20.6	25.6	28.4	31.4	28.3	11	21.4	16.7	27.4	21.5	23.8	11.9	25.9	15.8	20.5	6.6	12.6	17.3	9.8	16.2	12.9	5.7	21.4	8.5	16.7	16.7	14.9	7	13.2		High	High	High	High	High	High	High	High	High	High	High	High	High	High	High	High	High	4.913e-05	2.45e-06	4.23
FALSE	High	[K].GVTFNVTTVDTK.[R]	1xTMTpro [K12]; 1xTMTpro [N-Term]	0.000227058	7.59706e-05	1	1	3	O00299	O00299 [38-49]		0	1890.08	0.973	1.17	1.029	1.011	0.923	1.202	1.058	1.039	0.948	0.88	0.864	0.789	1.018	0.913	-0.04	0.23	0.04	0.02	-0.12	0.27	0.08	0.05	-0.08	-0.18	-0.21	-0.34	0.03	-0.13	0.881159	0.293483	0.665292	0.969787	0.580108	0.151968	0.678394	0.812327	0.739114	0.394662	0.19047	0.133303	0.870581	0.583981	0.997336	0.928649	0.993343	0.999582	0.989168	0.849011	0.993337	0.994915	0.996723	0.953347	0.799824	0.832408	0.998679	0.985412	98.3	95.6	114.9	101.1	99.3	90.7	7.95	8.82	17.4	6.67	23.42	1.37	99	104.8	89.4	96.4	108.6	91.7	123.9	87.7	115.8	91.4	103.5	101.9	84.7	118.3	92.3	90.5	54.9	58	49.5	53.4	60.2	50.8	68.7	48.6	64.2	50.6	57.3	56.5	46.9	65.6	51.1	50.1	38.2	53.2	15.1	32.6	40.6	17.5	35.6	22.2	33.1	50.6	29	34.4	36.4	40.9	30.1	25.5		High	High	High	High	High	High	High	High	High	High	High	High	High	High	High	High	High	4.913e-05	0.0001294	3.23
FALSE	High	[K].LQAILEDIQVTLFTR.[A]	1xTMTpro [N-Term]	3.84657e-06	7.59706e-05	1	1	4	P07814	P07814 [1401-1415]		0	2064.2																																																																																																																					No Quan Values	Not Found	High	Not Found	Not Found	Not Found	Not Found	Not Found	Not Found	Not Found	Not Found	Not Found	Not Found	Not Found	Not Found	Not Found	Not Found	High	4.913e-05	2.003e-06	3.58
FALSE	High	[K].LQALFTAVLLSEEDR.[A]	1xTMTpro [N-Term]	7.79196e-05	7.59706e-05	1	1	1	O00411	O00411 [330-344]		0	2009.12																																																																																																																					No Quan Values	Not Found	Not Found	Not Found	Not Found	Not Found	Not Found	Not Found	Not Found	Not Found	Not Found	Not Found	Not Found	Not Found	Not Found	Not Found	Not Found	High	4.913e-05	4.304e-05	2.44
FALSE	High	[R].IQALAEETAQNLK.[R]	1xTMTpro [K13]; 1xTMTpro [N-Term]	5.67778e-05	7.59706e-05	1	1	1	Q8IYI6	Q8IYI6 [48-60]		0	2037.18																																																																																																																					No Quan Values	High	High	High	High	High	High	High	High	High	High	High	High	High	High	High	High	High	4.913e-05	3.118e-05	3.16
FALSE	High	[K].GVTQEVDGLSQTDGTLTYFDK.[V]	1xTMTpro [K21]; 1xTMTpro [N-Term]	0.000217432	7.59706e-05	1	4	1	Q8NB49-1	Q8NB49-1 [436-456]		0	2882.49																																																																																																																					No Quan Values	High	High	High	High	High	High	High	High	High	High	High	High	High	High	High	High	High	4.913e-05	0.0001237	2.88
FALSE	High	[K].GYAYTFITEDQAR.[Y]	1xTMTpro [N-Term]	1.27425e-05	7.59706e-05	1	1	2	Q7L014	Q7L014 [717-729]		0	1838.92	1.26	1.242	1.081	1.214	1.005	0.986	0.858	0.964	0.798	0.871	0.978	0.809	0.89	0.828	0.33	0.31	0.11	0.28	0.01	-0.02	-0.22	-0.05	-0.33	-0.2	-0.03	-0.31	-0.17	-0.27	0.0804944	0.0998996	0.384741	0.0902725	0.859737	0.820975	0.186383	0.671366	0.108923	0.226452	0.867277	0.160377	0.287706	0.19892	0.600792	0.717638	0.948944	0.763117	0.997506	0.995517	0.847401	0.991362	0.736488	0.87471	0.988554	0.875778	0.940079	0.904909	88.2	111.1	109.5	95.4	107.1	88.7	8.04	6.65	4.92	5.05	10.95	1.1	88.7	92.2	78.8	111.8	104.4	119.3	102.2	110.2	112.2	99.8	95.9	90.2	116.4	99.7	89.9	88.5	99.3	103.2	88.2	125.1	116.9	133.5	114.4	123.3	125.6	111.7	107.4	101	130.3	111.6	100.6	99	69.1	94.7	26.9	76.5	78.9	46.1	59.2	56.4	64.9	111.7	54.3	61.6	101	69.6	59.3	50.3		High	High	High	High	High	High	High	High	High	High	High	High	High	High	High	High	High	4.913e-05	6.793e-06	3.45
FALSE	High	[R].IQAGEIGEMK.[D]	1xTMTpro [K10]; 1xTMTpro [N-Term]	7.51572e-05	7.59706e-05	1	2	4	P16989-1	P16989-1 [259-268]		0	1683.96	1.187	1.201	1.522	1.289	1.118	1.012	1.282	1.086	0.942	1.267	1.073	0.931	1.18	0.867	0.25	0.26	0.61	0.37	0.16	0.02	0.36	0.12	-0.09	0.34	0.1	-0.1	0.24	-0.21	0.187697	0.186073	0.000166413	0.0222206	0.313436	0.975007	0.0595121	0.49206	0.669392	0.0317614	0.486051	0.658534	0.183876	0.339449	0.816939	0.841119	0.0101369	0.440948	0.960571	0.999966	0.545527	0.976643	0.994889	0.439897	0.942212	0.985886	0.886884	0.965515	82	97.3	98.5	124.8	105.7	91.7	19.39	26.43	8.7	12.37	6.94	12	110.3	79.3	80.8	95.9	119.8	69.6	86.5	102.9	97	137.9	122.9	107.5	109.4	99.1	82.9	98.3	122.1	87.8	89.4	106.1	132.6	77	95.7	113.8	107.4	152.6	136	119	121.1	109.7	91.8	108.8	84.9	80.6	27.3	64.9	89.5	26.6	49.5	52.1	55.5	152.6	68.8	72.5	93.8	68.5	54.1	55.3		High	High	High	High	High	High	High	High	High	High	High	High	High	High	High	High	High	4.913e-05	4.153e-05	3.47
FALSE	High	[R].GVVDSEDLPLNISR.[E]	1xTMTpro [N-Term]	3.79415e-06	7.59706e-05	3	5	8	P07900; P08238; Q12931	P07900 [387-400]; P08238 [379-392]; Q12931 [389-402]		0	1817.99	0.965	0.966	0.935	1.017	0.997	1	0.969	1.054	1.033	0.968	1.053	1.033	0.919	0.98	-0.05	-0.05	-0.1	0.02	0	0	-0.05	0.08	0.05	-0.05	0.08	0.05	-0.12	-0.03	0.926561	0.86332	0.722388	0.727131	0.776808	0.930463	0.790731	0.418568	0.778273	0.778989	0.530073	0.682225	0.371199	0.911755	0.997901	0.999507	0.996662	0.988658	0.997313	0.999966	0.995599	0.962854	0.996723	0.997319	0.951547	0.986267	0.963869	0.992186	102	98.5	98.5	95.4	103.8	101.7	13.08	5.97	4.59	7.02	4.35	9.27	102.5	111.7	85.9	98.9	98.7	109.4	99	95.5	104.6	86.1	95.8	98.7	107.5	101.1	109.1	95.7	273.1	297.6	228.9	263.6	263	291.5	263.7	254.5	278.6	229.5	255.4	262.9	286.5	269.4	290.8	255	190	273	69.9	161.1	177.6	100.6	136.5	116.4	143.9	229.5	129.1	160.3	222.1	168.1	171.5	129.5	Shared	High	High	High	High	High	High	High	High	High	High	High	High	High	High	High	High	High	4.913e-05	1.979e-06	3.66
FALSE	High	[K].LQAFSAAIESCNK.[A]	1xCarbamidomethyl [C11]; 1xTMTpro [K13]; 1xTMTpro [N-Term]	1.1524e-05	7.59706e-05	1	1	2	Q02790	Q02790 [332-344]		0	2047.11	0.909	0.896	0.96	0.979	0.918	0.985	1.056	1.076	1.009	1.071	1.092	1.024	0.981	0.937	-0.14	-0.16	-0.06	-0.03	-0.12	-0.02	0.08	0.11	0.01	0.1	0.13	0.03	-0.03	-0.09	0.659083	0.624713	0.853348	0.886811	0.648325	0.972032	0.7551	0.746107	0.912581	0.70327	0.666731	0.902211	0.935713	0.837144	0.993921	0.990215	0.998287	0.995617	0.991664	0.999966	0.995599	0.991736	0.999841	0.992969	0.971565	0.996787	0.99999	0.991897	106	96.4	95	101.7	103.7	97.2	36.38	21.16	18.96	15.89	22.24	1.73	104	134.7	62.1	119.2	94.6	78.3	123.3	87.5	93.2	87.1	119.3	99.8	119.3	86.9	94.2	96.6	29.1	37.7	17.4	33.4	26.5	21.9	34.5	24.5	26.1	24.4	33.4	27.9	33.4	24.3	26.4	27	20.2	34.6	5.3	20.4	17.9	7.6	17.9	11.2	13.5	24.4	16.9	17	25.9	15.2	15.5	13.7		High	High	High	High	High	High	High	High	High	High	High	High	High	High	High	High	High	4.913e-05	6.137e-06	3.99
FALSE	High	[R].LQAEVLECVSLVELTSLK.[G]	1xCarbamidomethyl [C8]; 1xTMTpro [K18]; 1xTMTpro [N-Term]	2.82256e-07	7.59706e-05	1	1	11	P07741-1	P07741-1 [146-163]		0	2639.52	0.799	0.574	0.586	0.519	0.489	0.718	0.733	0.649	0.612	1.021	0.904	0.852	1.129	0.943	-0.32	-0.8	-0.77	-0.95	-1.03	-0.48	-0.45	-0.62	-0.71	0.03	-0.15	-0.23	0.18	-0.08	0.285393	0.00530132	0.00437279	0.00068286	0.00195211	0.180675	0.210872	0.066988	0.0462888	0.971795	0.49238	0.525517	0.587881	0.824654	0.897163	0.156403	0.117783	0.0628953	0.105825	0.867026	0.870445	0.646259	0.529215	0.999817	0.943891	0.985886	0.988051	0.991897	151.3	120.9	86.8	88.6	78.5	74	6.21	34.41	30.94	28.18	0.02	7.61	152.6	169.7	152.7	122	70	145.8	87.6	51.2	97.5	89.4	55.2	98.4	79.2	79.2	78.8	70.7	25.5	28.3	25.5	20.4	11.7	24.4	14.6	8.6	16.3	14.9	9.2	16.4	13.2	13.2	13.2	11.8	17.7	26	7.8	12.5	7.9	8.4	7.6	3.9	8.4	14.9	4.7	10	10.3	8.3	7.8	6		High	High	High	High	High	High	High	High	High	High	High	High	High	High	High	High	High	4.913e-05	1.406e-07	3.88
FALSE	High	[K].GVVPLAGTDGETTTQGLDGLSER.[C]	1xTMTpro [N-Term]	3.91634e-09	7.59706e-05	1	1	6	P09972	P09972 [112-134]		0	2577.33	1.014	0.984	0.927	0.88	1.037	0.97	0.914	0.868	1.023	0.943	0.894	1.054	1.054	1.179	0.02	-0.02	-0.11	-0.18	0.05	-0.04	-0.13	-0.2	0.03	-0.09	-0.16	0.08	0.08	0.24	0.758239	0.98586	0.66747	0.315543	0.654807	0.702455	0.444761	0.127102	0.8237	0.566424	0.305164	0.551824	0.699654	0.175281	0.994285	0.999986	0.99373	0.948931	0.991664	0.989522	0.984366	0.782034	0.998336	0.982372	0.894282	0.985886	0.994677	0.887599	102.7	104.1	101	95.2	90.4	106.5	11.08	8.68	6.88	6.12	4.39	9.43	86.6	104.5	106.7	106	106	90.8	94	107.8	102.8	92.4	96.9	104.2	89.2	94.9	115.9	101.4	161.1	194.3	198.3	197.1	197.1	168.8	174.7	200.3	191.2	171.7	180.2	193.8	165.7	176.4	215.5	188.5	112.1	178.2	60.6	120.4	133.1	58.3	90.5	91.7	98.7	171.7	91.1	118.1	128.5	110.1	127	95.8		High	High	High	High	High	High	High	High	High	High	High	High	High	High	High	High	High	4.913e-05	1.81e-09	4.75
FALSE	High	[K].GVVPLAGTNGETTTQGLDGLSER.[C]	1xTMTpro [N-Term]	3.04917e-10	7.59706e-05	1	2	9	P04075	P04075 [112-134]		0	2576.35	1.048	1.04	1.076	1.004	0.964	0.992	1.027	0.957	0.92	1.035	0.965	0.927	1.073	0.961	0.07	0.06	0.11	0.01	-0.05	-0.01	0.04	-0.06	-0.12	0.05	-0.05	-0.11	0.1	-0.06	0.571538	0.650371	0.326447	0.822726	0.886623	0.904212	0.849725	0.62743	0.62379	0.6973	0.798583	0.612036	0.528671	0.781257	0.99343	0.993381	0.930119	0.994263	0.99917	0.999966	0.996003	0.991362	0.994889	0.992969	0.981159	0.985886	0.98167	0.990695	97.8	102.6	101.7	105.3	98.2	94.4	7.61	0.95	4.88	8.64	6.9	0.22	92.5	107.3	97.1	103	101.8	101.1	97.4	100.9	107.2	93.7	104.5	111.4	102.3	92.8	93.8	93.5	178.5	206.8	187.2	198.6	196.3	194.9	187.8	194.7	206.7	180.7	201.5	214.8	197.3	178.9	180.8	180.3	124.2	189.7	57.2	121.4	132.5	67.3	97.2	89.1	106.7	180.7	101.8	130.9	152.9	111.7	106.6	91.6		High	High	High	High	High	High	High	High	High	High	High	High	High	High	High	High	High	4.913e-05	1.346e-10	5.98
FALSE	High	[R].GVVQELQQAISK.[L]	1xTMTpro [K12]; 1xTMTpro [N-Term]	4.29283e-06	7.59706e-05	2	3	8	P29692; P29692-3	P29692 [96-107]; P29692-3 [72-83]		0	1908.14	1.497	1.03	1.27	1.56	1.407	0.688	0.848	1.042	0.94	1.233	1.515	1.367	0.814	0.902	0.58	0.04	0.34	0.64	0.49	-0.54	-0.24	0.06	-0.09	0.3	0.6	0.45	-0.3	-0.15	0.0984058	0.824489	0.239344	0.0359487	0.0884	0.120109	0.415825	0.951127	0.796324	0.330503	0.0658091	0.191383	0.369343	0.66838	0.666829	0.999507	0.895002	0.544125	0.755395	0.796144	0.984086	0.998433	0.997573	0.929082	0.640328	0.913768	0.963869	0.985725	77.3	115.7	79.6	98.1	120.6	108.8	27.27	20.48	30.35	15.7	27.81	20.05	58.9	102.1	77.3	137	90.2	115.7	79.6	113.3	62.5	98.2	84.1	115.2	147.2	98.8	125.5	94.3	9.8	17	12.9	22.9	15.1	19.3	13.3	18.9	10.4	16.4	14	19.2	24.6	16.5	21	15.8	6.8	15.6	3.9	14	10.2	6.7	6.9	8.7	5.4	16.4	7.1	11.7	19.1	10.3	12.4	8	Shared	High	High	High	High	High	High	High	High	High	High	High	High	High	High	High	High	High	4.913e-05	2.24e-06	3.43
FALSE	High	[R].GVVTLLSDYEVCK.[E]	1xCarbamidomethyl [C12]; 1xTMTpro [K13]; 1xTMTpro [N-Term]	7.2491e-05	7.59706e-05	1	1	2	Q9UKD2	Q9UKD2 [165-177]		0	2091.17																																																																																																																					No Quan Values	High	High	Not Found	High	High	High	High	High	High	High	High	High	High	High	High	High	High	4.913e-05	3.995e-05	2.89
FALSE	High	[K].GVVTNGLDLSPADEK.[K]	1xTMTpro [K15]; 1xTMTpro [N-Term]	5.70356e-05	7.59706e-05	1	2	1	P07197	P07197 [828-842]		0	2123.18																																																																																																																					No Quan Values	High	High	High	High	High	High	High	High	High	High	High	High	High	High	High	High	High	4.913e-05	3.124e-05	2.88
FALSE	High	[K].GVVDSDDLPLNVSR.[E]	1xTMTpro [N-Term]	1.1953e-05	7.59706e-05	1	1	5	P14625	P14625 [435-448]		0	1789.96	0.925	1.229	1.234	1.204	1.169	1.329	1.335	1.302	1.264	1.004	0.98	0.951	1.025	0.971	-0.11	0.3	0.3	0.27	0.23	0.41	0.42	0.38	0.34	0.01	-0.03	-0.07	0.04	-0.04	0.621931	0.112804	0.045899	0.154524	0.209618	0.0101307	0.0178762	0.0215789	0.100592	0.972867	0.869097	0.747911	0.892576	0.875696	0.993921	0.742136	0.482618	0.853016	0.905366	0.263258	0.270772	0.364908	0.726948	0.999817	0.988784	0.992761	0.998679	0.991897	88.7	82.1	109.1	109.6	106.8	103.7	9.29	6.5	18.64	6.89	5.35	22.46	86.3	87.7	101.8	81.1	87.1	76.5	90.4	131.2	107.8	103.8	108.3	118.6	109.7	101.7	120.4	87.4	83.1	84.4	98	78.1	83.8	73.6	87	126.3	103.8	99.9	104.2	114.2	105.6	97.9	115.9	84.1	57.8	77.5	29.9	47.7	56.6	25.4	45	57.8	53.6	99.9	52.7	69.6	81.8	61.1	68.3	42.7		High	High	High	High	High	High	High	High	High	High	High	High	High	High	High	High	High	4.913e-05	6.357e-06	3.6
FALSE	High	[K].GYAYVEFENPDEAEK.[A]	1xTMTpro [K15]; 1xTMTpro [N-Term]	2.62087e-05	7.59706e-05	1	3	1	Q15287-1	Q15287-1 [204-218]		0	2369.18	0.832	1.176	0.999	0.872	1.176	1.414	1.201	1.049	1.414	0.849	0.742	1	1.145	1.348	-0.27	0.23	0	-0.2	0.23	0.5	0.26	0.07	0.5	-0.24	-0.43	0	0.2	0.43	0.362552	0.356854	0.977263	0.396496	0.322808	0.0278919	0.312185	0.798365	0.101507	0.315687	0.0346628	0.957005	0.338324	0.0894408	0.936905	0.956241	0.999987	0.962676	0.965782	0.445092	0.943769	0.994915	0.728818	0.918853	0.522201	0.998497	0.95624	0.78241	99.1	82.4	116.5	99	86.5	116.5	24.63	31.05	15.63	18.74	41.58	17.23	96.1	71	117.7	79.9	121.6	68.5	124.3	113	90.7	127.1	96	90.9	113.5	61.9	100	127.7	30.6	22.6	37.5	25.4	38.7	21.8	39.5	36	28.9	40.5	30.5	28.9	36.1	19.7	31.8	40.6	21.3	20.7	11.4	15.5	26.1	7.5	20.5	16.4	14.9	40.5	15.4	17.6	28	12.3	18.8	20.6		High	High	High	High	High	High	High	High	High	High	High	High	High	High	High	High	High	4.913e-05	1.413e-05	4.69
FALSE	High	[R].LPVVIGGLLDVDCSEDVIK.[N]	1xCarbamidomethyl [C13]; 1xTMTpro [K19]; 1xTMTpro [N-Term]	5.84195e-07	7.59706e-05	1	2	8	Q00610-1	Q00610-1 [812-830]		0	2649.5	1.324	0.961	1.03	1.347	1.117	0.726	0.778	1.017	0.844	1.073	1.402	1.162	0.765	0.829	0.4	-0.06	0.04	0.43	0.16	-0.46	-0.36	0.02	-0.25	0.1	0.49	0.22	-0.39	-0.27	0.201363	0.864509	0.882932	0.125087	0.576971	0.12552	0.256094	0.931937	0.485205	0.79051	0.0925076	0.593949	0.188768	0.409985	0.833543	0.999507	0.99831	0.821035	0.989168	0.805077	0.917329	0.997944	0.985073	0.997703	0.703368	0.985886	0.893003	0.971762	88.5	117.2	85	91.2	119.2	98.8	63.51	31.83	28.53	19.7	22.44	12.33	110.5	90.3	21	142.4	72.7	119.6	84.9	136.6	86.8	115.3	93.1	77.9	103.7	142.8	92.4	110.1	23.4	19.1	4.4	30.2	15.4	25.3	18	28.9	18.4	24.4	19.7	16.5	22	30.3	19.6	23.3	16.3	17.6	1.4	18.4	10.4	8.7	9.3	13.2	9.5	24.4	10	10.1	17	18.9	11.5	11.8		High	High	High	High	High	High	High	High	High	High	High	High	High	High	High	High	High	4.913e-05	2.949e-07	4.87
FALSE	High	[R].GYDSAGVGFDGGNDK.[D]	1xTMTpro [K15]; 1xTMTpro [N-Term]	5.13871e-05	7.59706e-05	1	2	1	Q06210-1	Q06210-1 [34-48]		0	2067.03	0.912	0.979	1.047	0.994	1.208	1.074	1.148	1.09	1.324	1.069	1.015	1.233	1.053	1.215	-0.13	-0.03	0.07	-0.01	0.27	0.1	0.2	0.12	0.4	0.1	0.02	0.3	0.07	0.28	0.614902	0.967411	0.750736	0.856768	0.3291	0.685604	0.41431	0.672576	0.149341	0.733254	0.951392	0.281024	0.627841	0.233265	0.993457	0.999986	0.996662	0.995617	0.968493	0.98845	0.984086	0.991362	0.826188	0.992969	0.996788	0.95342	0.992545	0.923854	97.7	89.1	95.7	102.3	97.2	118	20.96	7.45	14.17	31.55	9.11	7.59	81	97.4	122.7	88.8	92.8	80.1	79.6	106	95.3	78.7	101.9	146.3	90.7	103.3	124.1	111.4	20.9	25.1	31.6	22.9	23.9	20.6	20.5	27.3	24.5	20.3	26.2	37.7	23.4	26.6	31.9	28.7	14.5	23	9.7	14	16.1	7.1	10.6	12.5	12.7	20.3	13.3	23	18.1	16.6	18.8	14.6		High	High	High	High	High	High	High	High	High	High	High	High	High	High	High	High	High	4.913e-05	2.814e-05	2.62
FALSE	High	[K].GYGYGQGAGTLNMDR.[G]	1xTMTpro [N-Term]	1.00477e-05	7.59706e-05	1	1	1	Q16527	Q16527 [70-84]		0	1863.9	1.134	1.069	1.193	1.054	1.206	0.943	1.051	0.929	1.064	1.115	0.986	1.128	1.131	1.145	0.18	0.1	0.25	0.08	0.27	-0.08	0.07	-0.11	0.09	0.16	-0.02	0.17	0.18	0.19	0.436133	0.64028	0.212515	0.828001	0.331382	0.698793	0.791406	0.592547	0.771701	0.498471	0.827635	0.55786	0.349858	0.384039	0.960876	0.992573	0.870163	0.994631	0.969821	0.988771	0.995599	0.991362	0.996723	0.97183	0.984666	0.985886	0.959379	0.971328	90.1	102.2	96.4	107.5	95	108.7	18.06	11.84	23.81	9.61	1.71	10.43	102.9	71.2	89.7	101	101.7	123.6	66.5	108.3	95.9	123.2	103	107	93.4	95.7	116.5	100.5	39.9	27.6	34.8	39.1	39.4	47.9	25.8	42	37.2	47.8	40	41.5	36.2	37.1	45.2	39	27.7	25.3	10.6	23.9	26.6	16.5	13.3	19.2	19.2	47.8	20.2	25.3	28.1	23.2	26.6	19.8		High	High	High	High	High	High	High	High	High	High	High	High	High	High	High	High	High	4.913e-05	5.322e-06	3.28
FALSE	High	[K].GYLGPEQLPDCLK.[G]	1xCarbamidomethyl [C11]; 1xTMTpro [K13]; 1xTMTpro [N-Term]	2.62087e-05	7.59706e-05	1	2	5	P40926	P40926 [79-91]		0	2098.15																																																																																																																					No Quan Values	High	High	High	High	High	High	High	High	High	High	High	High	High	High	High	High	High	4.913e-05	1.418e-05	2.95
FALSE	High	[R].GYLVTQDELDQTLEEFK.[A]	1xTMTpro [K17]; 1xTMTpro [N-Term]	2.97758e-05	7.59706e-05	1	1	2	P19388	P19388 [25-41]		0	2636.4																																																																																																																					No Quan Values	High	High	High	High	High	High	High	High	High	High	High	High	High	High	High	High	High	4.913e-05	1.611e-05	3.03
FALSE	High	[K].GYNDDYYEESYFTTR.[T]	1xTMTpro [N-Term]	2.34919e-05	7.59706e-05	1	1	2	P50402	P50402 [89-103]		0	2226.98	0.697	0.827	0.943	0.833	0.946	1.187	1.353	1.195	1.358	1.14	1.007	1.144	1.132	1.136	-0.52	-0.27	-0.09	-0.26	-0.08	0.25	0.44	0.26	0.44	0.19	0.01	0.19	0.18	0.18	0.031127	0.265865	0.771794	0.179153	0.757581	0.225665	0.0758589	0.279682	0.125825	0.386345	0.9445	0.457773	0.308156	0.408959	0.38417	0.912169	0.996662	0.870545	0.997313	0.901698	0.606123	0.925295	0.777313	0.948975	0.995742	0.973977	0.947653	0.971762	114.4	79.7	94.6	107.8	95.3	108.2	5.24	16.23	6.15	8.59	10.49	22	106.5	112.5	118.3	101.3	78.4	76.4	93	100.8	89.4	116.2	97.9	106	100.9	87	124.5	91	48.2	50.9	53.5	45.9	35.5	34.6	42.1	45.6	40.5	52.6	44.3	48	45.7	39.4	56.4	41.2	33.5	46.7	16.4	28	24	11.9	21.8	20.9	20.9	52.6	22.4	29.3	35.4	24.6	33.2	20.9		High	High	High	High	High	High	High	High	High	High	High	High	High	High	High	High	High	4.913e-05	1.267e-05	3.84
FALSE	High	[R].IPSAVGYQPTLATDMGTMQER.[I]	1xTMTpro [N-Term]	3.35338e-06	7.59706e-05	1	1	6	P06576	P06576 [325-345]		0	2570.29																																																																																																																					No Quan Values	High	High	High	High	High	High	High	High	High	High	High	High	High	High	High	High	High	4.913e-05	1.746e-06	3.68
FALSE	High	[K].LPNQTHPDVPVGDESQAR.[V]	1xTMTpro [N-Term]	2.13522e-07	7.59706e-05	1	2	1	Q9NP81-1	Q9NP81-1 [170-187]		0	2264.16																																																																																																																					No Quan Values	High	High	High	High	High	High	High	High	High	High	High	High	High	High	High	High	High	4.913e-05	1.061e-07	3.52
FALSE	High	[K].IPNPDFFEDLEPFR.[M]	1xTMTpro [N-Term]	0.000165774	7.59706e-05	1	3	5	P27824	P27824 [402-415]		0	2040.04	1.305	1.183	1.472	1.293	1.435	0.906	1.128	0.991	1.1	1.245	1.093	1.213	1.138	1.11	0.38	0.24	0.56	0.37	0.52	-0.14	0.17	-0.01	0.14	0.32	0.13	0.28	0.19	0.15	0.206908	0.392389	0.0398267	0.224781	0.109046	0.648895	0.504448	0.839779	0.643923	0.290326	0.756072	0.430993	0.392086	0.505292	0.839036	0.972449	0.449267	0.908276	0.799848	0.985864	0.984677	0.995849	0.994889	0.909441	0.980061	0.973977	0.972952	0.980954	78	101.9	92.3	114.9	100.9	112	9.82	16.43	17.71	38.32	13.79	8.35	80.3	91.9	76.3	120.2	86.2	104.8	72	102.6	95	118.2	148.3	64.8	94.2	114.5	108.6	122.2	17.4	19.9	16.5	26	18.6	22.7	15.6	22.2	20.5	25.6	32.1	14	20.4	24.8	23.5	26.4	12.1	18.2	5	15.9	12.6	7.8	8.1	10.2	10.6	25.6	16.2	8.5	15.8	15.5	13.9	13.4		High	High	High	High	High	High	High	High	High	High	High	High	High	High	High	High	High	4.913e-05	9.369e-05	3.13
FALSE	High	[K].LPNGLVIASLENYSPVSR.[I]	1xTMTpro [N-Term]	8.12103e-07	7.59706e-05	1	1	5	P22695	P22695 [43-60]		0	2233.25	0.902	1.007	0.76	1.085	0.969	1.116	0.842	1.203	1.074	0.755	1.078	0.963	0.7	0.893	-0.15	0.01	-0.4	0.12	-0.04	0.16	-0.25	0.27	0.1	-0.41	0.11	-0.05	-0.51	-0.16	0.574277	0.92947	0.153134	0.729956	0.932603	0.528144	0.399976	0.337916	0.686533	0.107641	0.745172	0.815385	0.0537321	0.643535	0.99343	0.999879	0.798539	0.988658	0.99917	0.974108	0.982276	0.942808	0.994889	0.731157	0.978363	0.994088	0.59038	0.985696	104.8	94.6	105.5	79.7	113.8	101.6	5.98	10.03	14.12	9.22	5.9	16.87	94.1	105	104	93.9	103.3	84.5	104.7	132.2	104.1	75.8	79	90.2	117.7	108.3	113.7	89.4	22.9	25.6	25.3	22.9	25.2	20.6	25.5	32.2	25.4	18.5	19.3	22	28.7	26.4	27.7	21.8	15.9	23.5	7.7	14	17	7.1	13.2	14.7	13.1	18.5	9.7	13.4	22.2	16.5	16.3	11.1		High	High	High	High	High	High	High	High	High	High	High	High	High	High	High	High	High	4.913e-05	4.121e-07	4.53
FALSE	High	[K].GYGFVHFETQEAAER.[A]	1xTMTpro [N-Term]	1.02551e-06	7.59706e-05	1	2	6	P11940-1	P11940-1 [139-153]		0	2045																																																																																																																					No Quan Values	High	High	High	High	High	High	High	High	High	High	High	High	High	High	High	High	High	4.913e-05	5.239e-07	4.41
FALSE	High	[K].LPNFGFVVFDDSEPVQR.[I]	1xTMTpro [N-Term]	5.75242e-06	7.59706e-05	1	2	7	Q9UN86	Q9UN86 [371-387]		0	2270.18																																																																																																																					No Quan Values	High	High	High	High	High	High	High	High	High	High	High	High	High	High	High	High	High	4.913e-05	3.025e-06	3.56
FALSE	High	[R].GYSFTTTAER.[E]	1xTMTpro [N-Term]	0.000131665	7.59706e-05	1	2	6	P60709	P60709 [197-206]		0	1436.73	0.927	0.778	0.985	0.997	1.084	0.84	1.063	1.076	1.17	1.266	1.281	1.393	0.989	1.088	-0.11	-0.36	-0.02	0	0.12	-0.25	0.09	0.11	0.23	0.34	0.36	0.48	-0.02	0.12	0.660549	0.0363805	0.849593	0.813156	0.3389	0.0207588	0.677848	0.206814	0.293424	0.015965	0.00937923	0.0119644	0.712609	0.524409	0.993921	0.48206	0.998287	0.994263	0.974011	0.381814	0.993337	0.874984	0.936857	0.299973	0.310694	0.342315	0.995234	0.981385	104	96.3	80.9	102.4	103.6	112.7	8.05	21.21	7.2	4.87	15.48	22.38	91.9	104.1	107.4	96.5	83.7	125.9	81	80.2	91.1	102.6	103.4	94.6	93	115.8	132.4	96.2	607.9	688.3	710	637.8	553.6	832.7	535.8	530.4	602.3	678.3	683.4	625.1	614.7	765.8	875.5	636.3	422.9	631.4	217	389.8	373.8	287.4	277.4	242.6	311	678.3	345.4	381	476.5	478	516.2	323.2		High	High	High	High	High	High	High	High	High	High	High	High	High	High	High	High	High	4.913e-05	7.366e-05	3.4
FALSE	High	[K].LPNFGFVVFDDSEPVQK.[V]	1xTMTpro [K17]; 1xTMTpro [N-Term]	7.79196e-05	7.59706e-05	1	1	2	Q13283	Q13283 [377-393]		0	2546.38																																																																																																																					No Quan Values	High	High	High	High	High	High	High	High	High	High	High	High	High	High	High	High	High	4.913e-05	4.303e-05	3.16
FALSE	High	[R].GYSYDLEVEQAYDLAR.[R]	1xTMTpro [N-Term]	5.59674e-06	7.59706e-05	1	2	5	P28074-1	P28074-1 [201-216]		0	2196.08	0.981	1.051	0.866	0.801	1.001	1.071	0.882	0.816	1.02	0.824	0.762	0.952	1.082	1.25	-0.03	0.07	-0.21	-0.32	0	0.1	-0.18	-0.29	0.03	-0.28	-0.39	-0.07	0.11	0.32	0.917239	0.744632	0.425768	0.194267	0.908643	0.585362	0.416214	0.150479	0.941394	0.213164	0.0484338	0.721854	0.522178	0.202135	0.997608	0.997366	0.957134	0.88744	0.99917	0.981312	0.984086	0.807102	0.999841	0.865647	0.588168	0.992761	0.98167	0.904909	105.3	103.3	110.6	91.2	84.3	105.3	14.93	16.03	28.95	21.58	11.41	34.05	94.3	102.4	125.2	127.6	100.5	95.5	65.4	118.7	107.6	88.7	79.5	118.9	88.9	75.6	131	80.2	33	35.8	43.8	44.6	35.2	33.4	22.9	41.5	37.6	31	27.8	41.6	31.1	26.5	45.8	28	22.9	32.9	13.4	27.3	23.7	11.5	11.8	19	19.4	31	14	25.4	24.1	16.5	27	14.2		High	High	High	High	High	High	High	High	High	High	High	High	High	High	High	High	High	4.913e-05	2.944e-06	4.51
FALSE	High	[K].GYTLAALGDLAQTLGR.[A]	1xTMTpro [N-Term]	1.23415e-05	7.59706e-05	1	1	2	Q9UHR6	Q9UHR6 [304-319]		0	1924.08																																																																																																																					No Quan Values	Not Found	High	High	High	High	Not Found	Not Found	High	Not Found	Not Found	High	Not Found	Not Found	Not Found	Not Found	Not Found	High	4.913e-05	6.586e-06	3.27
FALSE	High	[K].LPIVNEDDELVAIIAR.[T]	1xTMTpro [N-Term]	4.41935e-07	7.59706e-05	1	1	10	P12268	P12268 [209-224]		0	2084.19	0.977	1.021	0.873	0.867	0.902	1.045	0.894	0.888	0.924	0.856	0.85	0.884	1.007	1.041	-0.03	0.03	-0.2	-0.21	-0.15	0.06	-0.16	-0.17	-0.11	-0.22	-0.23	-0.18	0.01	0.06	0.997271	0.783655	0.332907	0.289036	0.479859	0.730963	0.337251	0.270766	0.613432	0.139061	0.123365	0.384845	0.991603	0.743776	0.999969	0.998128	0.934083	0.940297	0.983064	0.993182	0.959793	0.92349	0.994889	0.788482	0.744865	0.973977	0.99999	0.988558	106.4	103.9	108.6	92.9	92.2	96	6.59	7.48	15.38	13.79	8.93	8.51	94.8	106.8	106.2	103.7	101.3	116.2	84.6	108.4	114.3	84.3	92.8	110.2	86.4	98.1	101.8	90.2	151.8	171.1	170.1	166.2	162.3	186.2	135.5	173.6	183.2	135	148.6	176.5	138.5	157.2	163.1	144.6	105.6	156.9	52	101.6	109.6	64.3	70.1	79.4	94.6	135	75.1	107.6	107.3	98.1	96.1	73.4		High	High	High	High	High	High	High	High	High	High	High	High	High	High	High	High	High	4.913e-05	2.219e-07	4.18
FALSE	High	[K].IPISIEFVFESGSAQAGGNQALPR.[L]	1xTMTpro [N-Term]	4.68253e-06	7.59706e-05	1	2	3	Q13724-1	Q13724-1 [328-351]		0	2792.49																																																																																																																					No Quan Values	High	High	Not Found	High	High	Not Found	High	High	Not Found	High	High	Not Found	High	High	High	High	High	4.913e-05	2.446e-06	3.71
FALSE	High	[K].GYTLVEYETYK.[E]	1xTMTpro [K11]; 1xTMTpro [N-Term]	2.6691e-05	7.59706e-05	1	2	7	Q9Y5S9	Q9Y5S9 [115-125]		0	1974.07	0.901	1.005	1.05	0.924	1.018	1.114	1.165	1.025	1.129	1.045	0.92	1.013	1.137	1.102	-0.15	0.01	0.07	-0.11	0.03	0.16	0.22	0.04	0.18	0.06	-0.12	0.02	0.18	0.14	0.495073	0.866675	0.402237	0.639437	0.698402	0.257982	0.295242	0.624393	0.402951	0.612087	0.457107	0.789228	0.335963	0.4643	0.976364	0.999507	0.955372	0.986371	0.993823	0.916731	0.939846	0.991362	0.972356	0.989491	0.934067	0.993173	0.956107	0.97919	101.7	91.7	102.2	106.8	94	103.6	12.84	8.79	11.37	8.85	0.2	9.45	98	101.4	123.5	78.7	92.5	91.4	90.3	113.4	101.9	94.9	113.3	106.5	93.8	93.5	110.4	96.5	334.3	345.9	421.1	268.3	315.6	311.8	307.9	386.9	347.5	323.8	386.5	363.2	320	319.1	376.5	329.3	232.6	317.3	128.7	164	213.1	107.6	159.4	177	179.4	323.8	195.3	221.4	248	199.1	222	167.3		High	High	High	High	High	High	High	High	High	High	High	High	High	High	High	High	High	4.913e-05	1.441e-05	2.67
FALSE	High	[K].LPISDSPPDTQEIHVIEQEK.[L]	1xTMTpro [K20]; 1xTMTpro [N-Term]	8.64288e-05	7.59706e-05	1	3	2	Q8WYP5	Q8WYP5 [1508-1527]		0	2883.56																																																																																																																					No Quan Values	High	High	High	High	High	Not Found	High	High	High	High	High	High	High	High	High	High	High	4.913e-05	4.781e-05	2.95
FALSE	High	[R].GYQGYPGGDYSGGPQDGGAGK.[G]	1xTMTpro [K21]; 1xTMTpro [N-Term]	0.000138265	7.59706e-05	1	2	2	O14497	O14497 [307-327]		0	2596.26																																																																																																																					No Quan Values	High	High	High	High	Not Found	Not Found	Not Found	High	High	High	High	High	High	High	High	Not Found	High	4.913e-05	7.759e-05	2.52
FALSE	High	[K].LQALQSQVEFLEQSMVDK.[S]	1xTMTpro [K18]; 1xTMTpro [N-Term]	5.80788e-05	7.59706e-05	1	5	2	Q92614-1	Q92614-1 [1797-1814]		0	2701.47																																																																																																																					No Quan Values	High	High	Not Found	High	High	Not Found	High	High	High	High	High	High	High	High	High	High	High	4.913e-05	3.183e-05	3.43
FALSE	High	[K].GYGFVDFDSPAAAQK.[A]	1xTMTpro [K15]; 1xTMTpro [N-Term]	0.000124257	7.59706e-05	1	7	2	P29558-1	P29558-1 [104-118]		0	2181.15	1.096	1.296	1.135	0.949	1.14	1.183	1.036	0.866	1.041	0.876	0.732	0.88	1.196	1.201	0.13	0.37	0.18	-0.08	0.19	0.24	0.05	-0.21	0.06	-0.19	-0.45	-0.18	0.26	0.26	0.64997	0.201834	0.436846	0.706664	0.456348	0.254133	0.814148	0.352442	0.772527	0.438396	0.0420853	0.508275	0.228425	0.27478	0.993921	0.857147	0.961327	0.988274	0.983064	0.915265	0.995599	0.946162	0.996723	0.966463	0.56116	0.985886	0.932169	0.937682	90.7	99.4	117.5	102.9	86.1	103.4	34.34	11.7	15.43	5	33.53	11.63	87	87.6	152.1	96	97.7	78.5	90.9	113.5	123.9	99.4	95.8	105.7	105.9	65.3	92	108.5	23.8	24	41.6	26.3	26.8	21.5	24.9	31.1	33.9	27.2	26.2	28.9	29	17.9	25.2	29.7	16.6	22	12.7	16.1	18.1	7.4	12.9	14.2	17.5	27.2	13.2	17.6	22.5	11.2	14.8	15.1		High	High	High	High	High	High	High	High	High	High	High	High	High	High	High	High	High	4.913e-05	6.953e-05	3.68
FALSE	High	[K].GYGFIEYEK.[A]	1xTMTpro [K9]; 1xTMTpro [N-Term]	0.00022903	7.59706e-05	1	6	3	Q9UHX1-1	Q9UHX1-1 [268-276]		0	1713.93	0.867	0.941	0.88	0.894	0.896	1.086	1.015	1.032	1.034	0.935	0.951	0.953	0.984	1.002	-0.21	-0.09	-0.18	-0.16	-0.16	0.12	0.02	0.05	0.05	-0.1	-0.07	-0.07	-0.02	0	0.321082	0.715417	0.357738	0.385042	0.479887	0.446832	0.882649	0.735636	0.792553	0.499981	0.683366	0.790213	0.817931	0.951172	0.922379	0.9953	0.945244	0.960845	0.983064	0.961509	0.997669	0.991362	0.997573	0.97183	0.972732	0.993312	0.998108	0.99553	109.5	94.9	103	96.4	98	98.2	6.29	7.85	5.69	8.03	8.31	5.65	108	106.6	119.4	93.6	104.4	89.9	101.6	92.6	103.1	91.9	95	106.8	102.4	91	93	100.7	165.8	163.8	183.3	143.7	160.4	138.1	156	142.3	158.3	141.2	145.9	164.1	157.3	139.8	142.8	154.7	115.4	150.2	56	87.8	108.3	47.7	80.8	65.1	81.8	141.2	73.7	100	121.9	87.3	84.2	78.6		High	High	High	High	High	High	High	High	High	High	High	High	High	High	High	High	High	4.913e-05	0.0001311	3.21
FALSE	High	[K].GYDVIAQAQSGTGK.[T]	1xTMTpro [K14]; 1xTMTpro [N-Term]	7.79345e-07	7.59706e-05	2	4	7	P60842; Q14240-1	P60842 [69-82]; Q14240-1 [70-83]		0	2003.11	0.946	0.839	0.895	0.953	0.806	0.888	0.946	1.008	0.853	1.066	1.136	0.961	0.938	0.846	-0.08	-0.25	-0.16	-0.07	-0.31	-0.17	-0.08	0.01	-0.23	0.09	0.18	-0.06	-0.09	-0.24	0.740758	0.278466	0.467223	0.740772	0.11201	0.243529	0.77209	0.946193	0.306654	0.528431	0.286229	0.809734	0.681953	0.304217	0.993921	0.921093	0.971229	0.990347	0.804165	0.909981	0.995599	0.998399	0.939049	0.976575	0.879969	0.994088	0.992545	0.953466	110.3	104.3	92.6	98.7	105.2	88.9	18.96	10.5	9.92	13.78	2.4	6.64	97.9	105.6	138.6	93.8	99.8	114.8	86.6	88.6	103.5	89.3	94.4	115.3	99	102.4	89.2	81.2	83.1	89.6	117.6	79.6	84.7	97.4	73.5	75.2	87.8	75.8	80.1	97.8	84	86.9	75.7	68.9	57.8	82.2	35.9	48.7	57.2	33.6	38	34.4	45.3	75.8	40.5	59.6	65.1	54.2	44.6	35	Shared	High	High	High	High	High	High	High	High	High	High	High	High	High	High	High	High	High	4.913e-05	3.96e-07	3.58
FALSE	High	[R].GYDYGPHFQGILEASLEGDSGR.[L]	1xTMTpro [N-Term]	8.76029e-06	7.59706e-05	1	1	2	P49327	P49327 [998-1019]		0	2672.29	1.229	1.159	1.091	1.282	1.052	0.943	0.888	1.043	0.856	0.941	1.106	0.908	0.851	0.821	0.3	0.21	0.13	0.36	0.07	-0.08	-0.17	0.06	-0.22	-0.09	0.14	-0.14	-0.23	-0.28	0.376788	0.479375	0.656468	0.250748	0.917774	0.810231	0.59728	0.87675	0.462277	0.714165	0.650372	0.541632	0.447007	0.380389	0.93969	0.977615	0.992132	0.923836	0.99917	0.995517	0.988496	0.997944	0.983996	0.992969	0.969561	0.985886	0.980165	0.971328	88.1	108.2	102.1	96.1	112.9	92.7	17.89	10.15	14.02	11.22	24.86	2.84	79.4	111.6	88.3	91.4	108.5	110.5	94.6	102.3	123.5	96.3	98.4	79.7	94.7	135.1	94.8	91	19.3	27.1	21.5	22.2	26.4	26.9	23	24.9	30	23.4	23.9	19.4	23	32.9	23	22.1	13.4	24.9	6.6	13.6	17.8	9.3	11.9	11.4	15.5	23.4	12.1	11.8	17.9	20.5	13.6	11.2		High	High	High	High	High	High	High	High	High	High	High	High	High	High	High	High	High	4.913e-05	4.632e-06	3.69
FALSE	High	[R].LPVPESITGFAR.[L]	1xTMTpro [N-Term]	9.67107e-05	7.59706e-05	1	1	3	Q8N5K1	Q8N5K1 [21-32]		0	1590.92	0.916	0.955	1.091	1.009	1.243	1.043	1.191	1.102	1.358	1.142	1.056	1.301	1.081	1.232	-0.13	-0.07	0.13	0.01	0.31	0.06	0.25	0.14	0.44	0.19	0.08	0.38	0.11	0.3	0.521421	0.772113	0.319343	0.884961	0.070634	0.740286	0.20308	0.315566	0.0211269	0.252262	0.544422	0.0263624	0.528082	0.106206	0.981428	0.998128	0.926119	0.995617	0.709471	0.993182	0.860947	0.936633	0.338053	0.88827	0.953159	0.512326	0.98167	0.816873	96.6	88.4	92.2	105.3	97.4	120.1	11.65	10.21	11.33	14.55	18.24	12.9	105.3	98	83.5	89.7	83.9	102.3	93.6	110.4	89.5	109.6	106.9	83.2	86.8	112.5	133.5	111.2	140	130.2	110.9	119.2	111.6	136	124.4	146.8	118.9	145.7	142	110.6	115.4	149.6	177.4	147.8	97.4	119.5	33.9	72.9	75.3	46.9	64.4	67.1	61.4	145.7	71.8	67.4	89.5	93.4	104.6	75.1		High	High	High	High	High	High	High	High	High	High	High	High	High	High	High	High	High	4.913e-05	5.379e-05	2.22
FALSE	High	[K].GYEDYLQSPLQPLMDNLESQTYEVFEK.[D]	1xTMTpro [K27]; 1xTMTpro [N-Term]	1.02799e-05	7.59706e-05	1	5	4	O14744	O14744 [303-329]		0	3844.91	1.157	1.389	1.117	1.09	0.838	1.201	0.965	0.943	0.725	0.804	0.785	0.603	1.024	0.769	0.21	0.47	0.16	0.12	-0.26	0.26	-0.05	-0.09	-0.46	-0.32	-0.35	-0.73	0.03	-0.38	0.520317	0.106849	0.512134	0.763977	0.44054	0.214099	0.895186	0.649733	0.159367	0.176188	0.102499	0.00838288	0.778666	0.268468	0.981428	0.727625	0.979286	0.993059	0.983064	0.901066	0.997669	0.991362	0.835306	0.840761	0.717958	0.276904	0.996738	0.934533	91	105.3	126.5	101.6	99.3	76.3	5.84	17.99	7.69	13.94	7.03	25.14	88.3	89.4	80.2	102.2	126.8	89.3	122.7	110.6	128.8	98.6	96.6	123.2	101.2	91.6	61.8	88.6	21.3	21.6	19.4	24.7	30.6	21.5	29.6	26.7	31.1	23.8	23.3	29.7	24.4	22.1	14.9	21.4	14.8	19.8	5.9	15.1	20.7	7.4	15.3	12.2	16.1	23.8	11.8	18.1	18.9	13.8	8.8	10.9		High	High	High	High	High	High	High	High	High	High	High	High	High	High	High	High	High	4.913e-05	5.448e-06	5.08
FALSE	High	[K].IPVIENLGATLDQFDAIDFSDNEIR.[K]	1xTMTpro [N-Term]	4.18099e-10	7.59706e-05	1	1	11	P09661	P09661 [31-55]		0	3109.6																																																																																																																					No Quan Values	High	High	High	High	High	High	High	High	High	High	High	High	High	High	High	High	High	4.913e-05	1.861e-10	6.73
FALSE	High	[K].GYEEWLLNEIR.[R]	1xTMTpro [N-Term]	5.45081e-05	7.59706e-05	2	8	4	P12814-1; O43707	P12814-1 [377-387]; O43707 [396-406]		0	1725.91	0.829	0.829	0.874	1.02	0.837	1	1.055	1.23	1.009	1.054	1.23	1.009	0.857	0.82	-0.27	-0.27	-0.19	0.03	-0.26	0	0.08	0.3	0.01	0.08	0.3	0.01	-0.22	-0.29	0.280459	0.307075	0.436123	0.944265	0.302896	0.915294	0.667124	0.200876	0.95765	0.758228	0.182469	0.989493	0.35672	0.28964	0.893985	0.934226	0.961166	0.998879	0.957877	0.999966	0.993281	0.871147	0.999841	0.99644	0.793723	0.999372	0.959379	0.94499	111.3	92.3	92.3	97.3	113.6	93.1	18.23	14.45	15.7	13.08	11.97	0.03	111.8	117.8	82.4	110.9	92.7	83.7	104.4	76	92.7	119.4	94.4	97.8	124.2	104.8	93.6	93.5	41.2	43.4	30.4	40.9	34.2	30.9	38.5	28	34.2	44	34.8	36	45.7	38.6	34.5	34.5	28.7	39.8	9.3	25	23.1	10.7	19.9	12.8	17.6	44	17.6	22	35.5	24.1	20.3	17.5	Shared	High	High	High	High	High	High	High	High	High	High	High	High	High	High	High	High	High	4.913e-05	2.992e-05	3.58
FALSE	High	[R].GYELLFQPEVVR.[I]	1xTMTpro [N-Term]	0.000180223	7.59706e-05	1	32	2	O60716-1	O60716-1 [655-666]		0	1753.98																																																																																																																					No Quan Values	Not Found	Not Found	Not Found	High	Not Found	Not Found	Not Found	Not Found	Not Found	High	Not Found	Not Found	High	Not Found	High	Not Found	High	4.913e-05	0.0001019	2.26
FALSE	High	[K].GYEVIYLTEPVDEYCIQALPEFDGK.[R]	1xCarbamidomethyl [C15]; 1xTMTpro [K25]; 1xTMTpro [N-Term]	8.89913e-07	7.59706e-05	1	1	8	P14625	P14625 [562-586]		0	3556.81	1.093	1.567	1.377	1.214	1.201	1.434	1.26	1.111	1.099	0.879	0.775	0.766	1.134	0.989	0.13	0.65	0.46	0.28	0.26	0.52	0.33	0.15	0.14	-0.19	-0.37	-0.38	0.18	-0.02	0.440609	0.000795595	0.00432463	0.140633	0.150587	0.000668882	0.0605757	0.274377	0.519882	0.240282	0.0173745	0.0532376	0.281962	0.986445	0.960876	0.0415359	0.11694	0.839072	0.85736	0.0377037	0.548619	0.925295	0.986663	0.882748	0.408463	0.659239	0.940079	0.999998	80.5	88	126.2	110.9	97.8	96.7	21.7	10.64	13.14	7.85	7.49	4.95	83.6	91.5	59	91.3	92.4	76	133	104.1	131	115.1	117.4	101.3	96.2	107	104	96.9	83.2	91.1	58.8	91	92	75.6	132.5	103.7	130.4	114.6	116.9	100.8	95.8	106.6	103.5	96.5	57.9	83.6	18	55.6	62.1	26.1	68.6	47.4	67.4	114.6	59.1	61.5	74.3	66.5	61.1	49		High	High	High	High	High	High	High	High	High	High	High	High	High	High	High	High	High	4.913e-05	4.516e-07	5.32
FALSE	High	[K].GYGFITFSDSECAK.[K]	1xCarbamidomethyl [C12]; 1xTMTpro [K14]; 1xTMTpro [N-Term]	2.55015e-05	7.59706e-05	1	3	5	Q14498-1	Q14498-1 [292-305]		0	2190.1	1.119	1.312	1.006	1.286	1.35	1.172	0.899	1.15	1.207	0.767	0.981	1.029	0.782	1.05	0.16	0.39	0.01	0.36	0.43	0.23	-0.15	0.2	0.27	-0.38	-0.03	0.04	-0.35	0.07	0.517211	0.176904	0.960236	0.166872	0.103088	0.304353	0.598528	0.491535	0.363158	0.146061	0.795497	0.933546	0.226488	0.721091	0.981428	0.831534	0.999533	0.857711	0.787465	0.923276	0.988496	0.976643	0.964047	0.797751	0.981159	0.998497	0.931038	0.98735	84.8	94.9	111.3	85.4	109.1	114.5	39.33	32.16	21.51	17.34	29.51	11.8	90.1	109	46.3	100.8	113.7	57.9	118.2	122.7	80.7	110.3	90.7	78.3	93.8	143.3	111.9	132.3	25.2	30.4	12.9	28.2	31.8	16.2	33	34.3	22.5	30.8	25.3	21.9	26.2	40	31.3	37	17.5	27.9	4	17.2	21.4	5.6	17.1	15.7	11.6	30.8	12.8	13.3	20.3	25	18.4	18.8		High	High	High	High	High	High	High	High	High	High	High	High	High	High	High	High	High	4.913e-05	1.377e-05	3.46
FALSE	High	[K].GYEVIYLTEPVDEYCIQALPEFDGKR.[F]	1xCarbamidomethyl [C15]; 1xTMTpro [K25]; 1xTMTpro [N-Term]	3.24772e-06	7.59706e-05	1	1	4	P14625	P14625 [562-587]		1	3712.91																																																																																																																					No Quan Values	High	High	High	High	High	High	High	High	High	High	High	High	High	High	High	High	High	4.913e-05	1.687e-06	4.05
FALSE	High	[K].IPVENILGEVGDGFK.[V]	1xTMTpro [K15]; 1xTMTpro [N-Term]	4.52532e-05	7.59706e-05	1	1	1	Q9H845	Q9H845 [280-294]		0	2195.26																																																																																																																					No Quan Values	High	High	High	High	High	Not Found	High	High	High	High	High	High	High	High	High	Not Found	High	4.913e-05	2.471e-05	2.62
FALSE	High	[R].LPVDYYGIPFAAPTALASR.[D]	1xTMTpro [N-Term]	6.44904e-06	7.59706e-05	1	2	2	Q5T6F2	Q5T6F2 [835-853]		0	2326.28																																																																																																																					No Quan Values	High	High	High	High	High	High	High	High	High	High	High	High	High	High	High	High	High	4.913e-05	3.388e-06	3.65
FALSE	High	[R].GYFEYIEENK.[Y]	1xTMTpro [K10]; 1xTMTpro [N-Term]	0.000195859	7.59706e-05	1	2	10	Q00839-2	Q00839-2 [237-246]		0	1900	1.193	1.171	1.001	1.136	1.104	0.982	0.839	0.952	0.926	0.855	0.97	0.943	0.881	0.972	0.25	0.23	0	0.18	0.14	-0.03	-0.25	-0.07	-0.11	-0.23	-0.04	-0.08	-0.18	-0.04	0.0752039	0.127332	0.729545	0.148477	0.269444	0.722413	0.136293	0.717958	0.718633	0.135434	0.838887	0.811631	0.149018	0.84792	0.584111	0.770452	0.996662	0.845994	0.943238	0.992956	0.77678	0.991362	0.995855	0.779215	0.985795	0.994088	0.846305	0.991897	90.9	108.4	106.4	90.9	103.2	100.3	22.73	18.33	6.51	33.71	2.79	25.94	109.7	89.3	69	106.6	116.7	80.7	96.9	110.4	104.6	144.2	89.4	78.8	103.5	99.5	82	118.8	562.7	458.5	354.3	546.8	598.8	414	497.3	566.5	536.7	740	458.8	404.4	531.1	510.6	420.6	609.5	391.5	420.6	108.3	334.2	404.4	142.9	257.5	259.2	277.2	740	231.8	246.5	411.7	318.6	248	309.6		High	High	High	High	High	High	High	High	High	High	High	High	High	High	High	High	High	4.913e-05	0.000111	3.51
FALSE	High	[R].LPVDLAEELGHR.[D]	1xTMTpro [N-Term]	2.79685e-07	7.59706e-05	1	3	4	P42771-1	P42771-1 [113-124]		0	1652.93	0.943	0.996	1.117	0.967	0.904	1.057	1.185	1.026	0.958	1.121	0.97	0.907	1.155	0.935	-0.08	-0.01	0.16	-0.05	-0.15	0.08	0.24	0.04	-0.06	0.16	-0.04	-0.14	0.21	-0.1	0.808609	0.97131	0.465372	0.816935	0.612622	0.737866	0.348801	0.982154	0.840789	0.45615	0.732342	0.612608	0.372753	0.778243	0.99706	0.999986	0.970526	0.994263	0.991664	0.993182	0.967546	0.999878	0.999257	0.969463	0.977347	0.985886	0.96439	0.990695	101.2	95.4	100.9	113.1	97.9	91.5	11.65	15.26	15.53	14.96	8.94	1.02	84.1	104.9	102.3	120.1	96.5	90.6	102	107.8	79.4	114.3	123.3	91.5	92.9	105.4	93.1	91.8	26.2	32.7	31.9	37.4	30.1	28.2	31.8	33.6	24.7	35.6	38.4	28.5	28.9	32.8	29	28.6	18.2	30	9.7	22.9	20.3	9.7	16.4	15.4	12.8	35.6	19.4	17.4	22.4	20.5	17.1	14.5		High	High	High	High	High	High	High	High	High	High	High	High	High	High	High	High	High	4.913e-05	1.393e-07	4.26
FALSE	High	[R].GYFNEELSEILSDPSDDTK.[G]	1xTMTpro [K19]; 1xTMTpro [N-Term]	5.30681e-07	7.59706e-05	1	3	1	P15924-1	P15924-1 [2395-2413]		0	2767.38	1.066	1.075	0.953	1.13	0.885	1.008	0.894	1.059	0.83	0.886	1.051	0.823	0.843	0.783	0.09	0.1	-0.07	0.18	-0.18	0.01	-0.16	0.08	-0.27	-0.17	0.07	-0.28	-0.25	-0.35	0.817292	0.713927	0.802081	0.58153	0.463893	0.902049	0.599477	0.761892	0.388756	0.489919	0.883201	0.283198	0.416071	0.259844	0.99706	0.9953	0.996662	0.986371	0.983064	0.999966	0.988496	0.994497	0.972314	0.97183	0.989798	0.9541	0.978288	0.931413	98.2	104.7	105.6	93.6	111	86.9	8.63	27.95	24.32	5.33	22.88	24.88	87.2	100.4	102.7	107	140.6	79.7	70.1	107.9	113.5	97.3	95.6	87.9	133.5	96.3	106.1	74.3	20.6	23.7	24.2	25.2	33.1	18.8	16.5	25.4	26.8	22.9	22.5	20.7	31.5	22.7	25	17.5	14.3	21.7	7.4	15.4	22.4	6.5	8.6	11.6	13.8	22.9	11.4	12.6	24.4	14.2	14.7	8.9		High	High	High	High	High	High	High	High	High	High	High	High	High	High	High	High	High	4.913e-05	2.675e-07	5.34
FALSE	High	[K].LPSTGEGTQFYLFENVDNAQQFK.[Q]	1xTMTpro [K23]; 1xTMTpro [N-Term]	1.83601e-07	7.59706e-05	1	2	6	P30519	P30519 [177-199]		0	3241.67																																																																																																																					No Quan Values	High	High	High	High	High	High	High	High	High	High	High	High	High	High	High	High	High	4.913e-05	9.07e-08	5.17
FALSE	High	[K].LPSSVFASEFEEDVGLLNK.[A]	1xTMTpro [K19]; 1xTMTpro [N-Term]	1.34942e-06	7.59706e-05	1	1	7	Q96GA3	Q96GA3 [109-127]		0	2689.46	1.138	0.905	1.028	1.153	0.891	0.795	0.904	1.013	0.783	1.136	1.274	0.984	0.892	0.773	0.19	-0.14	0.04	0.21	-0.17	-0.33	-0.15	0.02	-0.35	0.18	0.35	-0.02	-0.17	-0.37	0.443474	0.593586	0.800066	0.478392	0.573515	0.166711	0.604629	0.966479	0.22031	0.487245	0.132017	0.944584	0.508128	0.177809	0.960876	0.985852	0.996662	0.981146	0.989168	0.853285	0.988856	0.99927	0.898803	0.97183	0.752139	0.998497	0.981508	0.889047	98.1	111.7	88.8	100.9	113.1	87.4	18.54	25.46	19.18	21.22	12.03	5.04	110.4	102	76.2	124.5	116.1	74.6	84.4	120.5	92.3	104.9	105.4	70.7	108	128.1	87.7	94.2	33.3	30.8	23	37.6	35.1	22.5	25.5	36.4	27.9	31.7	31.8	21.4	32.6	38.7	26.5	28.4	23.2	28.3	7	23	23.7	7.8	13.2	16.7	14.4	31.7	16.1	13	25.3	24.1	15.6	14.4		High	High	High	High	High	High	High	High	High	High	High	High	High	High	High	High	High	4.913e-05	6.907e-07	4.67
FALSE	High	[K].GYGFCEYQDQETALSAMR.[N]	1xCarbamidomethyl [C5]; 1xTMTpro [N-Term]	0.000235042	7.59706e-05	2	3	1	P33240; Q9H0L4	P33240 [58-75]; Q9H0L4 [58-75]		0	2430.1																																																																																																																					Shared	High	High	Not Found	High	High	Not Found	Not Found	High	High	High	Not Found	High	High	Not Found	High	High	High	4.913e-05	0.0001346	2.89
FALSE	High	[R].GYEYVLEPSPVSLPLDRPQETR.[V]	1xTMTpro [N-Term]	0.000112127	7.59706e-05	1	3	1	Q96I51	Q96I51 [154-175]		0	2849.5	0.976	0.68	0.839	0.954	0.866	0.697	0.859	0.978	0.888	1.233	1.403	1.274	0.879	0.908	-0.04	-0.56	-0.25	-0.07	-0.21	-0.52	-0.22	-0.03	-0.17	0.3	0.49	0.35	-0.19	-0.14	0.944716	0.0775494	0.324763	0.819366	0.461262	0.0370776	0.421597	0.801661	0.563337	0.265255	0.0376355	0.232347	0.445706	0.633205	0.998356	0.652207	0.930119	0.994263	0.983064	0.516261	0.984086	0.994915	0.991049	0.898899	0.540386	0.941426	0.980165	0.985696	112.9	110.2	76.8	94.7	107.7	97.8	12	10.51	3.91	11.7	12.72	4.39	95.5	112	121.5	109.3	99.2	122.3	81.3	76.2	75.8	112.8	91.6	93.9	97.6	116.9	100.1	94	28.5	33.4	36.3	32.6	29.6	36.5	24.3	22.7	22.6	33.7	27.3	28	29.1	34.9	29.9	28.1	19.8	30.7	11.1	19.9	20	12.6	12.6	10.4	11.7	33.7	13.8	17.1	22.6	21.8	17.6	14.3		High	High	High	High	High	High	High	High	High	High	High	High	High	High	High	High	High	4.913e-05	6.26e-05	3.22
FALSE	High	[R].LPLQLDDAVRPEAEGEEEGR.[A]	1xTMTpro [N-Term]	3.69021e-09	7.59706e-05	1	2	3	P14868	P14868 [152-171]		0	2527.3	0.923	0.931	1.032	0.896	0.906	1.009	1.118	0.97	0.982	1.109	0.962	0.973	1.153	1.012	-0.12	-0.1	0.05	-0.16	-0.14	0.01	0.16	-0.04	-0.03	0.15	-0.06	-0.04	0.21	0.02	0.582253	0.625445	0.618471	0.332946	0.516865	0.99223	0.358773	0.713495	0.927564	0.348345	0.745861	0.900456	0.220889	0.910015	0.99343	0.990215	0.988937	0.953422	0.983664	0.999966	0.975786	0.991362	0.999841	0.936803	0.978638	0.996721	0.922911	0.992186	105.5	97.3	98.2	108.9	94.5	95.6	12.38	3.77	3.88	13.86	5.27	0.99	88.3	105.9	112.8	97.7	100.6	93.3	98.5	98.6	105.3	89.6	109.3	118.2	98.4	91.4	95.3	96.7	106.4	127.7	136	117.8	121.2	112.5	118.8	118.9	127	108	131.8	142.5	118.7	110.1	114.9	116.5	74	117.1	41.6	72	81.9	38.8	61.5	54.4	65.6	108	66.6	86.8	92	68.7	67.8	59.2		High	High	High	High	High	High	High	High	High	High	High	High	High	High	High	High	High	4.913e-05	1.706e-09	3.65
FALSE	High	[R].GVSCQFGPDVTK.[A]	1xCarbamidomethyl [C4]; 1xTMTpro [K12]; 1xTMTpro [N-Term]	3.94849e-05	7.59706e-05	1	1	2	P53041	P53041 [401-412]		0	1903.02																																																																																																																					No Quan Values	High	High	High	High	High	High	High	High	High	High	High	High	High	High	High	High	High	4.913e-05	2.153e-05	3.59
FALSE	High	[K].IQCTLQDVGSALATPCSSAR.[E]	2xCarbamidomethyl [C3; C16]; 1xTMTpro [N-Term]	9.4139e-05	7.59706e-05	1	1	3	Q96EY8	Q96EY8 [117-136]		0	2439.23																																																																																																																					No Quan Values	High	High	Not Found	High	High	High	High	High	High	High	High	High	High	High	High	High	High	4.913e-05	5.223e-05	2.18
FALSE	High	[K].GVDLVLNSLAEEK.[L]	1xTMTpro [K13]; 1xTMTpro [N-Term]	2.47186e-07	7.59706e-05	1	1	8	P49327	P49327 [1740-1752]		0	1995.16	0.989	1.025	0.928	1.01	0.827	1.037	0.939	1.021	0.837	0.905	0.985	0.807	0.919	0.819	-0.02	0.04	-0.11	0.01	-0.27	0.05	-0.09	0.03	-0.26	-0.14	-0.02	-0.31	-0.12	-0.29	0.926985	0.724186	0.681567	0.863566	0.179967	0.792727	0.579781	0.836899	0.219476	0.331443	0.960089	0.11073	0.343149	0.145184	0.997901	0.99589	0.996662	0.995617	0.88505	0.994904	0.985981	0.995849	0.898713	0.929082	0.997144	0.810559	0.957019	0.875041	103.8	102.7	106.4	96.4	104.8	85.9	8.02	7.07	11.64	15.09	6.1	15.09	101.4	102.5	88.4	94.9	100.2	109.1	103.9	99.8	123.5	94.1	90.3	118.3	98	106.9	75.4	93.3	162.1	163.9	141.4	151.8	160.3	174.5	166.2	159.6	197.6	150.5	144.4	189.3	156.8	170.9	120.5	149.3	112.8	150.3	43.2	92.8	108.2	60.2	86	73	102	150.5	73	115.4	121.5	106.7	71.1	75.8		High	High	High	High	High	High	High	High	High	High	High	High	High	High	High	High	High	4.913e-05	1.231e-07	4.31
FALSE	High	[K].GVDIVMDPLGGSDTAK.[G]	1xTMTpro [K16]; 1xTMTpro [N-Term]	0.000108183	7.59706e-05	1	3	4	Q99536	Q99536 [256-271]		0	2183.19																																																																																																																					No Quan Values	High	High	High	High	High	High	High	High	High	High	High	High	High	High	High	High	High	4.913e-05	6.033e-05	2.82
FALSE	High	[R].GVDNTFADELVELSTALEHQEYITFLEDLK.[S]	1xTMTpro [K30]; 1xTMTpro [N-Term]	1.80172e-10	7.59706e-05	1	1	29	Q07021	Q07021 [247-276]		0	4048.09	0.915	0.985	1.032	0.954	1.064	1.076	1.128	1.042	1.163	1.048	0.968	1.081	1.082	1.116	-0.13	-0.02	0.05	-0.07	0.09	0.11	0.17	0.06	0.22	0.07	-0.05	0.11	0.11	0.16	0.580984	0.996202	0.598546	0.756956	0.506812	0.502543	0.317764	0.674864	0.28523	0.673506	0.823787	0.493547	0.488127	0.336653	0.99343	0.999986	0.988648	0.992928	0.983656	0.968988	0.947604	0.991362	0.935786	0.992969	0.983559	0.98317	0.981508	0.964938	100.8	92.3	99.3	104.1	96.2	107.3	12.41	9.91	9.89	3.49	3.9	3.45	100	95.1	119.7	100.1	91.5	82.1	98.5	106.8	87.6	103.2	109	102.3	98.1	92.8	109.1	103.9	159.9	152	191.3	160	146.3	131.1	157.4	170.7	139.9	164.9	174.3	163.5	156.7	148.3	174.3	166	111.2	139.4	58.5	97.8	98.8	45.3	81.5	78.1	72.3	164.9	88.1	99.6	121.5	92.5	102.8	84.3		High	High	High	High	High	High	High	High	High	High	High	High	High	High	High	High	High	4.913e-05	7.891e-11	5.26
FALSE	High	[R].GVDYNAEIPFEK.[K]	1xTMTpro [K12]; 1xTMTpro [N-Term]	0.000246444	7.59706e-05	1	1	3	Q99459	Q99459 [207-218]		0	1990.08																																																																																																																					No Quan Values	High	High	High	High	High	High	High	High	High	High	High	High	High	High	High	High	High	4.913e-05	0.0001412	2.84
FALSE	High	[R].GVEEEEEDGEMR.[E]	1xTMTpro [N-Term]	5.99498e-05	7.59706e-05	1	1	1	P62306	P62306 [74-85]		0	1712.76	1.41	1.033	1.127	1.272	1.262	0.732	0.799	0.902	0.895	1.092	1.232	1.222	0.886	0.992	0.5	0.05	0.17	0.35	0.34	-0.45	-0.32	-0.15	-0.16	0.13	0.3	0.29	-0.17	-0.01	0.0285539	0.840753	0.347542	0.0814622	0.103261	0.0147988	0.149468	0.392244	0.497483	0.539909	0.119584	0.228477	0.366974	0.999717	0.368468	0.999507	0.941177	0.753033	0.787465	0.322443	0.793937	0.959479	0.985073	0.977278	0.737924	0.939032	0.962057	0.999998	84.5	119.1	87.2	95.2	107.4	106.6	12.28	3.76	20.57	14.24	8.43	32.35	88.9	69.7	83.6	112.3	121	117.9	86.3	116.5	80.2	113.4	94.2	86.2	100.2	112.9	83.6	133.2	50.2	39.3	47.2	63.4	68.3	66.5	48.7	65.7	45.3	64	53.2	48.6	56.5	63.7	47.2	75.2	34.9	36.1	14.4	38.7	46.1	23	25.2	30.1	23.4	64	26.9	29.7	43.8	39.8	27.8	38.2		High	High	High	High	High	High	High	High	High	High	High	High	High	High	High	High	High	4.913e-05	3.292e-05	3.44
FALSE	High	[R].LQEFQNFEQIFEECISQSAVK.[T]	1xCarbamidomethyl [C14]; 1xTMTpro [K21]; 1xTMTpro [N-Term]	9.7583e-05	7.59706e-05	1	3	3	Q8IWA4-1	Q8IWA4-1 [314-334]		0	3182.63																																																																																																																					No Quan Values	High	High	Not Found	High	High	High	High	High	High	High	High	High	High	High	High	High	High	4.913e-05	5.42e-05	2.89
FALSE	High	[K].GVEGLIDIENPNR.[V]	1xTMTpro [N-Term]	5.67405e-06	7.59706e-05	1	1	3	Q13442	Q13442 [76-88]		0	1729.94	0.905	0.984	0.973	1.012	0.964	1.087	1.075	1.118	1.065	0.989	1.028	0.979	0.962	0.952	-0.14	-0.02	-0.04	0.02	-0.05	0.12	0.1	0.16	0.09	-0.02	0.04	-0.03	-0.06	-0.07	0.543994	0.995964	0.9948	0.80341	0.882188	0.4996	0.634406	0.273898	0.643285	0.95118	0.699787	0.974974	0.655378	0.696836	0.989741	0.999986	0.999987	0.994263	0.99917	0.968929	0.98894	0.925295	0.994889	0.999505	0.972732	0.998497	0.992545	0.98735	102.8	93	101.1	100	104	99	24.05	8.12	17.59	14.89	19.92	24.9	102.6	84.3	135.3	96.7	82.5	92.9	100.9	111.5	78.2	87.3	99.8	117.4	119.6	90.1	118.1	82.7	179.8	147.8	237.1	169.4	144.5	162.7	176.9	195.4	137	153	174.9	205.7	209.6	157.9	206.9	145	125.1	135.6	72.5	103.5	97.6	56.2	91.6	89.4	70.7	153	88.4	125.4	162.5	98.5	122	73.6		High	High	High	High	High	High	High	High	High	High	High	High	High	High	High	High	High	4.913e-05	2.98e-06	2.81
FALSE	High	[K].LQEEIVNSVK.[G]	1xTMTpro [K10]; 1xTMTpro [N-Term]	0.000246444	7.59706e-05	1	3	2	O75027-1	O75027-1 [736-745]		0	1767.05																																																																																																																					No Quan Values	High	High	High	High	High	High	High	High	High	High	High	High	High	High	High	High	High	4.913e-05	0.0001409	2.48
FALSE	High	[K].GVEGTWVDICNNPAMEAEILK.[E]	1xCarbamidomethyl [C10]; 1xTMTpro [K21]; 1xTMTpro [N-Term]	2.65696e-05	7.59706e-05	1	2	3	O60488-1	O60488-1 [631-651]		0	2954.52																																																																																																																					No Quan Values	High	High	High	High	High	High	High	High	High	High	High	High	High	High	High	High	High	4.913e-05	1.437e-05	3.46
FALSE	High	[K].GVEGYGNDQTYFEEIK.[Q]	1xTMTpro [K16]; 1xTMTpro [N-Term]	2.6691e-05	7.59706e-05	1	1	2	Q7KZ85	Q7KZ85 [675-690]		0	2457.24	0.752	0.641	1.056	0.993	0.955	0.853	1.405	1.321	1.271	1.647	1.548	1.49	1.063	0.962	-0.41	-0.64	0.08	-0.01	-0.07	-0.23	0.49	0.4	0.35	0.72	0.63	0.58	0.09	-0.06	0.196799	0.0446255	0.782699	0.897388	0.902476	0.589804	0.133106	0.215886	0.304301	0.0141391	0.0558705	0.100663	0.716096	0.938678	0.829513	0.5234	0.996662	0.996894	0.99917	0.981312	0.769041	0.888802	0.939049	0.274225	0.60815	0.799235	0.995234	0.994552	111.2	83.6	71.3	117.4	110.4	106.2	22.5	33.85	39.08	9.78	2.21	1.98	118.8	108.6	75.4	81.6	134.9	74.9	114	54.3	69.6	103.8	126.2	114.7	106.2	109.5	102.3	105.2	20.8	19	13.2	14.3	23.6	13.1	20	9.5	12.2	18.2	22.1	20.1	18.6	19.2	17.9	18.4	14.5	17.5	4	8.7	16	4.5	10.3	4.4	6.3	18.2	11.2	12.2	14.4	12	10.6	9.4		High	High	High	High	High	High	High	High	High	High	High	High	High	High	High	High	High	4.913e-05	1.441e-05	4.26
FALSE	High	[R].GVEICIATPGR.[L]	1xCarbamidomethyl [C5]; 1xTMTpro [N-Term]	0.000193308	7.59706e-05	2	6	5	Q92841-1; P17844	Q92841-1 [215-225]; P17844 [217-227]		0	1476.82	1.191	0.878	0.873	1.252	0.904	0.737	0.733	1.052	0.759	0.994	1.426	1.029	0.697	0.722	0.25	-0.19	-0.2	0.32	-0.15	-0.44	-0.45	0.07	-0.4	-0.01	0.51	0.04	-0.52	-0.47	0.182082	0.388994	0.367939	0.0602098	0.580641	0.00751751	0.0225905	0.698571	0.0644913	0.995107	0.000930126	0.779937	0.00233802	0.0242307	0.809145	0.971674	0.948944	0.677378	0.989168	0.220086	0.312741	0.991362	0.621971	0.999959	0.084979	0.993173	0.0820118	0.498247	98.4	117.2	86.4	85.9	123.2	88.9	38.14	16.1	21.9	35.96	18.23	48.37	97.4	117.6	51.5	132.8	95.9	116	85.6	85.1	122.4	119.9	85.1	57.2	138.9	107.2	61.6	125.7	93.9	113.4	49.7	128	92.4	111.9	82.5	82.1	118	115.6	82	55.1	133.9	103.3	59.4	121.2	65.4	104	15.2	78.3	62.4	38.6	42.7	37.5	60.9	115.6	41.4	33.6	103.8	64.5	35	61.6	Shared	High	High	High	High	High	High	High	High	High	High	High	High	High	High	High	High	High	4.913e-05	0.0001095	3.11
FALSE	High	[K].GVEIEGPLSTETNWDIAHMISGFE.[-]	1xTMTpro [N-Term]	0.000191625	7.59706e-05	1	1	3	P28070	P28070 [241-264]		0	2936.43	0.96	0.829	1.034	0.743	0.811	0.864	1.077	0.775	0.846	1.247	0.896	0.978	1.391	1.092	-0.06	-0.27	0.05	-0.43	-0.3	-0.21	0.11	-0.37	-0.24	0.32	-0.16	-0.03	0.48	0.13	0.802696	0.41262	0.806998	0.075561	0.337116	0.495034	0.706354	0.205109	0.489931	0.277405	0.447384	0.848751	0.0547758	0.634125	0.995573	0.975248	0.996662	0.729735	0.974011	0.968929	0.995599	0.873743	0.985073	0.905043	0.93083	0.99481	0.595595	0.985696	111.6	107.1	92.5	115.4	82.9	90.5	15.12	23.56	37	9.4	26.66	28.09	112.4	95.5	129.5	107.8	73.4	118.4	57	124.8	93.2	98.6	116.9	116.2	101.1	69	74.6	111.5	25.6	21.8	29.5	24.6	16.7	27	13	28.5	21.3	22.5	26.7	26.5	23.1	15.7	17	25.4	17.8	20	9	15	11.3	9.3	6.7	13	11	22.5	13.5	16.2	17.9	9.8	10	12.9		High	High	High	High	High	High	High	High	High	High	High	High	High	High	High	High	High	4.913e-05	0.0001087	2.71
FALSE	High	[R].LQEELSQAESTIDELK.[E]	1xTMTpro [K16]; 1xTMTpro [N-Term]	2.08393e-06	7.59706e-05	1	6	2	Q14203	Q14203 [412-427]		0	2441.33																																																																																																																					No Quan Values	High	High	High	High	High	High	High	High	High	High	High	High	High	High	High	High	High	4.913e-05	1.074e-06	6.05
FALSE	High	[K].GVETIANDVVSLATK.[A]	1xTMTpro [K15]; 1xTMTpro [N-Term]	9.8906e-05	7.59706e-05	1	1	3	P10515	P10515 [533-547]		0	2125.24																																																																																																																					No Quan Values	High	High	High	High	Not Found	Not Found	High	High	High	High	High	High	High	High	High	High	High	4.913e-05	5.505e-05	3.18
FALSE	High	[K].LQEEGWLEGELNGR.[R]	1xTMTpro [N-Term]	0.000115176	7.59706e-05	1	1	2	Q9Y5K6	Q9Y5K6 [32-45]		0	1933.99																																																																																																																					No Quan Values	High	High	High	High	High	High	High	High	High	High	High	High	High	High	High	High	High	4.913e-05	6.435e-05	2.78
FALSE	High	[R].LQEDYSMYSKPEDFVADFR.[L]	1xTMTpro [K10]; 1xTMTpro [N-Term]	4.42369e-05	7.59706e-05	1	2	1	O15164	O15164 [952-970]		0	2948.46	0.878	0.903	0.903	0.991	0.861	1.029	1.029	1.128	0.98	1	1.097	0.953	0.912	0.869	-0.19	-0.15	-0.15	-0.01	-0.22	0.04	0.04	0.17	-0.03	0	0.13	-0.07	-0.13	-0.2	0.471258	0.58072	0.568489	0.893495	0.381531	0.779703	0.810286	0.451645	0.91004	0.975176	0.600961	0.739956	0.643674	0.500444	0.968803	0.985278	0.984417	0.996104	0.979902	0.993182	0.995599	0.972104	0.999841	0.999817	0.961841	0.992761	0.992545	0.980954	108.4	95.2	97.9	97.9	107.4	93.3	18.92	14.34	13.54	4.87	5.09	13.58	116.7	108.6	80.1	95.4	108	80.9	118.8	92.3	98.1	104.6	95.1	98.1	103.8	111.6	84.9	103	41.6	38.7	28.5	34	38.5	28.8	42.3	32.9	34.9	37.3	33.9	34.9	37	39.7	30.2	36.7	28.9	35.5	8.7	20.8	26	9.9	21.9	15	18	37.3	17.1	21.3	28.7	24.8	17.8	18.6		High	High	High	High	High	High	High	High	High	High	High	High	High	High	High	High	High	4.913e-05	2.415e-05	2.58
FALSE	High	[R].GVEVTVGHEQEEGGK.[W]	1xTMTpro [K15]; 1xTMTpro [N-Term]	4.52161e-07	7.59706e-05	1	2	2	P30042-1	P30042-1 [189-203]		0	2163.15	0.979	1.12	0.928	0.937	1.262	1.145	0.948	0.958	1.289	0.828	0.837	1.126	0.989	1.346	-0.03	0.16	-0.11	-0.09	0.34	0.19	-0.08	-0.06	0.37	-0.27	-0.26	0.17	-0.02	0.43	0.887398	0.412243	0.696557	0.608357	0.118137	0.291498	0.740733	0.669054	0.138534	0.171186	0.126866	0.482194	0.967881	0.0368501	0.997336	0.975248	0.996662	0.986371	0.811647	0.923276	0.995599	0.991362	0.805074	0.831348	0.746378	0.980711	0.99999	0.599872	96.4	94.3	108	89.4	90.3	121.6	3.33	30.32	21.11	14.31	8.24	6.37	98.8	96.3	92.5	114.3	94.3	60.5	107.9	136.1	89.5	110.7	89.4	85.4	85.2	95.7	127.2	116.2	51.6	50.3	48.3	59.7	49.3	31.6	56.4	71.1	46.7	57.8	46.7	44.6	44.5	50	66.4	60.7	35.9	46.2	14.8	36.5	33.3	10.9	29.2	32.5	24.1	57.8	23.6	27.2	34.5	31.2	39.2	30.8		High	High	High	High	High	High	High	High	High	High	High	High	High	High	High	High	High	4.913e-05	2.27e-07	4.85
FALSE	High	[R].GVDLQENNPASR.[S]	1xTMTpro [N-Term]	0.000169466	7.59706e-05	1	2	3	P51148	P51148 [199-210]		0	1603.84	0.925	0.857	1.022	1.238	1.027	0.926	1.106	1.339	1.111	1.193	1.445	1.199	0.826	0.83	-0.11	-0.22	0.03	0.31	0.04	-0.11	0.14	0.42	0.15	0.25	0.53	0.26	-0.28	-0.27	0.645522	0.353291	0.791628	0.130774	0.81773	0.611212	0.56975	0.0236746	0.566763	0.241875	0.00477284	0.278959	0.14245	0.205237	0.993921	0.952667	0.996662	0.826379	0.997506	0.982419	0.985813	0.383735	0.992227	0.883762	0.204816	0.951704	0.839188	0.904909	98.9	91.4	84.7	101.1	122.4	101.6	15.96	3.71	2.31	4.66	0.69	11.23	99.4	96.2	127.5	93.8	87.3	91.9	83.3	87.2	85.2	93.7	101.6	101.6	123.7	122.5	110.6	94.3	48.6	47	62.3	45.9	42.7	45	40.7	42.7	41.6	45.8	49.7	49.7	60.5	59.9	54.1	46.1	33.8	43.2	19	28	28.8	15.5	21.1	19.5	21.5	45.8	25.1	30.3	46.9	37.4	31.9	23.4		High	High	High	High	High	High	High	High	High	High	High	High	High	High	High	High	High	4.913e-05	9.589e-05	2.39
FALSE	High	[R].LQELAELEAK.[K]	1xTMTpro [K10]; 1xTMTpro [N-Term]	0.000163595	7.59706e-05	1	3	3	Q9H5V9-1	Q9H5V9-1 [199-208]		0	1752.04																																																																																																																					No Quan Values	High	High	High	High	High	High	High	High	High	High	High	High	High	High	High	High	High	4.913e-05	9.237e-05	2.84
FALSE	High	[R].GVDLDQLLDMSYEQLMQLYSAR.[Q]	1xTMTpro [N-Term]	5.04362e-10	7.59706e-05	1	1	6	P62841	P62841 [19-40]		0	2892.44	1.463	1.271	0.865	1.38	0.797	0.869	0.591	0.943	0.545	0.68	1.085	0.627	0.627	0.578	0.55	0.35	-0.21	0.46	-0.33	-0.2	-0.76	-0.08	-0.88	-0.56	0.12	-0.67	-0.67	-0.79	0.00223071	0.113186	0.412292	0.0192225	0.121174	0.176841	6.59088e-05	0.514613	6.32037e-05	0.00409642	0.501503	0.003152	0.00032371	0.000169	0.0754445	0.743445	0.956836	0.417027	0.81346	0.86501	0.00301107	0.979385	0.00527784	0.116775	0.947251	0.150684	0.0163734	0.0171369	88.6	129.5	112.6	76.6	122.2	70.6	40.42	7.64	17.92	35.8	0.88	46.1	90	92	39.4	133.9	116	131.6	88.9	114.4	127.8	124.4	63.8	77.8	123.4	124.9	51.1	100.6	65	66.5	28.4	96.8	83.8	95.1	64.2	82.6	92.3	89.9	46.1	56.2	89.1	90.3	36.9	72.7	45.2	61	8.7	59.1	56.6	32.8	33.2	37.8	47.7	89.9	23.3	34.3	69.1	56.3	21.8	36.9		High	High	High	High	High	High	High	High	High	High	High	High	High	High	High	High	High	4.913e-05	2.252e-10	9.1
FALSE	High	[K].GVDEVTIVNILTNR.[S]	1xTMTpro [N-Term]	4.88849e-05	7.59706e-05	1	2	6	P07355	P07355 [50-63]		0	1847.06	0.839	0.854	0.984	0.887	0.849	1.017	1.173	1.058	1.011	1.153	1.039	0.994	1.109	0.956	-0.25	-0.23	-0.02	-0.17	-0.24	0.02	0.23	0.08	0.02	0.21	0.06	-0.01	0.15	-0.06	0.398029	0.484415	0.933429	0.486929	0.517716	0.879462	0.434779	0.873486	0.96825	0.542423	0.988739	0.894452	0.557324	0.870065	0.948805	0.977892	0.999114	0.981146	0.983664	0.999966	0.984366	0.997944	0.999841	0.977278	0.999946	0.996461	0.98583	0.991897	110.9	93	94.6	109.1	98.4	94.1	16.72	10.4	27.94	8.29	11.56	1.21	100.7	106.5	136.4	89.2	89.4	106.4	90.9	77.7	131.4	90.7	104.8	105.5	102.6	87.1	89.6	91.2	20.6	21.8	27.9	18.3	18.3	21.8	18.6	15.9	26.9	18.6	21.5	21.6	21	17.8	18.3	18.7	14.3	20	8.5	11.2	12.3	7.5	9.6	7.3	13.9	18.6	10.8	13.2	16.3	11.1	10.8	9.5		High	High	High	High	High	High	High	High	High	High	High	High	High	High	High	High	High	4.913e-05	2.68e-05	3.31
FALSE	High	[R].GTVQALHATGAR.[V]	1xTMTpro [N-Term]	0.0001077	7.59706e-05	1	1	2	Q7Z4W1	Q7Z4W1 [22-33]		0	1485.85																																																																																																																					No Quan Values	High	High	High	High	High	High	High	High	High	High	High	High	High	High	High	High	High	4.913e-05	6.011e-05	2.84
FALSE	High	[R].GTVTDFPGFDER.[A]	1xTMTpro [N-Term]	0.000126492	7.59706e-05	1	1	1	P08758	P08758 [7-18]		0	1644.82	0.9	0.945	0.896	0.988	0.958	1.049	0.995	1.097	1.063	0.948	1.045	1.014	0.907	0.97	-0.15	-0.08	-0.16	-0.02	-0.06	0.07	-0.01	0.13	0.09	-0.08	0.06	0.02	-0.14	-0.04	0.472129	0.799057	0.478418	0.950368	0.820114	0.608114	0.928853	0.415869	0.604875	0.732058	0.722714	0.843325	0.455157	0.931323	0.968803	0.998128	0.971229	0.998891	0.997506	0.982419	0.997669	0.962854	0.994889	0.992969	0.974962	0.99481	0.980165	0.994061	105.5	95	99.7	94.5	104.2	101	8.26	13.85	7.78	11.77	1.26	7.32	96.1	105.5	113.4	81.1	95	107.2	87.9	99.7	101.7	94.5	92.8	114.1	103.3	105.2	96	106.4	82.3	90.4	97.2	69.5	81.4	91.9	75.3	85.4	87.2	81	79.5	97.7	88.5	90.1	82.2	91.2	57.3	82.9	29.7	42.5	55	31.7	39	39.1	45	81	40.2	59.6	68.6	56.2	48.5	46.3		High	High	High	High	High	High	High	High	High	High	High	High	High	High	High	High	High	4.913e-05	7.087e-05	3.02
FALSE	High	[R].GTVTYIAPPGNYDTSDVVLELEFEGVK.[E]	1xTMTpro [K27]; 1xTMTpro [N-Term]	0.000233022	7.59706e-05	1	2	5	P38606	P38606 [174-200]		0	3521.85																																																																																																																					No Quan Values	High	High	High	High	High	High	High	High	High	High	High	High	High	High	High	High	High	4.913e-05	0.0001332	2.39
FALSE	High	[K].IQESHPELR.[R]	1xTMTpro [N-Term]	1.44151e-05	7.59706e-05	1	1	2	Q9H9B4	Q9H9B4 [306-314]		0	1412.78	1.169	1.192	1.051	1.131	1.28	1.02	0.899	0.968	1.095	0.882	0.949	1.074	0.929	1.132	0.23	0.25	0.07	0.18	0.36	0.03	-0.15	-0.05	0.13	-0.18	-0.08	0.1	-0.11	0.18	0.224767	0.162962	0.572712	0.305636	0.0641207	0.91592	0.386526	0.689127	0.559144	0.317707	0.645058	0.604829	0.486106	0.348464	0.859116	0.815732	0.984417	0.945761	0.679797	0.999966	0.980002	0.991362	0.991049	0.920017	0.96947	0.985886	0.981508	0.967238	87.9	102.8	104.8	92.4	99.5	112.6	35.6	6.28	8.62	11.68	6.42	2.38	87.6	117	55.3	102.2	113.8	102.4	93.8	111.5	104.4	109.4	92.1	88.2	103.7	94.7	114	110.2	92	122.9	58.1	107.4	119.6	107.6	98.6	117.2	109.7	114.9	96.8	92.7	109	99.5	119.8	115.9	64	112.8	17.8	65.6	80.8	37.1	51	53.6	56.6	114.9	48.9	56.5	84.5	62.1	70.6	58.8		High	High	High	High	High	High	High	High	High	High	High	High	High	High	High	High	High	4.913e-05	7.687e-06	3.41
FALSE	High	[K].LQESGQVTISELCK.[T]	1xCarbamidomethyl [C13]; 1xTMTpro [K14]; 1xTMTpro [N-Term]	8.33071e-06	7.59706e-05	1	3	1	O94874-1	O94874-1 [131-144]		0	2200.21																																																																																																																					No Quan Values	High	High	High	High	High	High	High	High	High	High	High	High	High	High	High	High	High	4.913e-05	4.401e-06	3.04
FALSE	High	[K].GTWEELCNSCEMENEVLK.[V]	2xCarbamidomethyl [C7; C10]; 1xTMTpro [K18]; 1xTMTpro [N-Term]	7.85006e-06	7.59706e-05	1	1	1	O95573	O95573 [643-660]		0	2836.34	1.224	1.431	1.354	1.436	1.322	1.169	1.106	1.173	1.08	0.947	1.004	0.924	0.943	0.921	0.29	0.52	0.44	0.52	0.4	0.23	0.15	0.23	0.11	-0.08	0.01	-0.11	-0.08	-0.12	0.255739	0.0685171	0.0769653	0.0336871	0.164003	0.296572	0.522091	0.400558	0.631944	0.741661	0.906471	0.672708	0.899504	0.703621	0.879596	0.617526	0.622644	0.52887	0.873494	0.923276	0.985813	0.959479	0.994889	0.993385	0.99054	0.985886	0.998679	0.98735	77.3	94.6	110.5	104.6	110.9	102.1	36.76	21.74	12	43.44	4.78	6.81	95.9	78.7	43.5	129.2	85.9	96.3	93.5	118.2	112.6	147.6	106.6	57.5	109.3	116.9	109.2	99.2	26.6	21.8	12.1	35.8	23.8	26.7	25.9	32.8	31.2	40.9	29.6	15.9	30.3	32.4	30.3	27.5	18.5	20	3.7	21.9	16.1	9.2	13.4	15	16.1	40.9	14.9	9.7	23.5	20.2	17.9	14		High	High	High	High	High	High	High	High	High	High	High	High	High	High	High	High	High	4.913e-05	4.146e-06	4.64
FALSE	High	[R].LQEQEEEELQSVLEGVADGQVPPSAIDPR.[W]	1xTMTpro [N-Term]	5.96674e-06	7.59706e-05	1	1	1	P28340	P28340 [50-78]		0	3466.75																																																																																																																					No Quan Values	Not Found	High	Not Found	Not Found	Not Found	Not Found	Not Found	Not Found	Not Found	High	Not Found	Not Found	High	High	Not Found	Not Found	High	4.913e-05	3.14e-06	2.51
FALSE	High	[R].IQENPGPWGELATDNIILTVPTANLR.[T]	1xTMTpro [N-Term]	2.34919e-05	7.59706e-05	1	2	1	Q9Y4C2-1	Q9Y4C2-1 [654-679]		0	3136.7																																																																																																																					No Quan Values	High	High	High	High	High	Not Found	High	High	High	High	High	High	High	High	High	High	High	4.913e-05	1.266e-05	2.8
FALSE	High	[R].GVFEAIVDQSPFVPEETMEEQK.[T]	1xTMTpro [K22]; 1xTMTpro [N-Term]	4.0577e-05	7.59706e-05	1	2	1	Q14684	Q14684 [215-236]		0	3117.59																																																																																																																					No Quan Values	High	High	Not Found	High	High	Not Found	High	High	High	High	High	High	High	High	Not Found	High	High	4.913e-05	2.208e-05	2.68
FALSE	High	[R].GVAALTSDPAVQAIVLDTASDVLDK.[A]	1xTMTpro [K25]; 1xTMTpro [N-Term]	1.41456e-07	7.59706e-05	1	1	3	Q9Y490	Q9Y490 [1137-1161]		0	3077.72																																																																																																																					No Quan Values	High	High	High	High	High	High	High	High	High	High	High	High	High	High	High	High	High	4.913e-05	6.979e-08	4.88
FALSE	High	[K].GVAINMVTEEDK.[R]	1xTMTpro [K12]; 1xTMTpro [N-Term]	9.20471e-05	7.59706e-05	1	1	5	P60842	P60842 [370-381]		0	1914.05																																																																																																																					No Quan Values	High	High	High	High	High	High	High	High	High	High	High	High	High	High	High	High	High	4.913e-05	5.12e-05	3
FALSE	High	[K].GVAINMVTEEDKR.[T]	1xTMTpro [K12]; 1xTMTpro [N-Term]	7.96966e-05	7.59706e-05	1	1	6	P60842	P60842 [370-382]		1	2070.15	1	0.946	1.034	0.942	0.822	0.945	1.033	0.942	0.822	1.093	0.997	0.869	1.097	0.872	0	-0.08	0.05	-0.09	-0.28	-0.08	0.05	-0.09	-0.28	0.13	-0.01	-0.2	0.13	-0.2	0.952115	0.69388	0.597764	0.647351	0.155288	0.514801	0.829717	0.497373	0.159979	0.460516	0.989903	0.312152	0.453459	0.354693	0.999247	0.994215	0.988648	0.986371	0.866463	0.972506	0.995599	0.976643	0.835569	0.970517	0.999946	0.966105	0.980165	0.967238	104.5	104.5	98.8	108	98.4	85.9	11.48	7.67	0.36	4.27	13.23	0.43	103.6	89.1	112.1	99.9	115.5	103.6	97.9	97.9	97.3	109.3	100.6	107	88.8	107.2	84.8	85.4	125.7	108.1	136.1	121.3	140.2	125.8	118.9	118.9	118.1	132.7	122.1	129.9	107.8	130.1	103	103.6	87.5	99.2	41.6	74.1	94.7	43.4	61.5	54.4	61	132.7	61.7	79.2	83.6	81.2	60.7	52.6		High	High	High	High	High	High	High	High	High	High	High	High	High	High	High	High	High	4.913e-05	4.404e-05	3.28
FALSE	High	[R].GVAQTPGSVEEDALLCGPVSK.[H]	1xCarbamidomethyl [C16]; 1xTMTpro [K21]; 1xTMTpro [N-Term]	4.11972e-06	7.59706e-05	1	1	3	Q9BQP7	Q9BQP7 [64-84]		0	2722.46																																																																																																																					No Quan Values	High	High	High	High	High	High	High	High	High	High	High	High	High	High	High	High	High	4.913e-05	2.147e-06	3.94
FALSE	High	[K].LQELPDAVPHGEMPR.[H]	1xTMTpro [N-Term]	1.14715e-05	7.59706e-05	1	1	1	P33992	P33992 [229-243]		0	1993.05	1.071	1.369	1.213	1.312	1.065	1.278	1.133	1.225	0.994	0.886	0.958	0.778	0.924	0.812	0.1	0.45	0.28	0.39	0.09	0.35	0.18	0.29	-0.01	-0.17	-0.06	-0.36	-0.11	-0.3	0.675034	0.0670486	0.194431	0.124759	0.722747	0.079276	0.460717	0.237426	0.982002	0.417455	0.674999	0.1375	0.671344	0.29217	0.993921	0.613565	0.851991	0.820789	0.997141	0.696817	0.984366	0.904214	0.999933	0.959514	0.972732	0.839915	0.992545	0.945797	85.3	91.4	116.9	103.5	112	90.9	8.89	4.63	12.03	22.53	4.36	7.59	75.8	90.1	86.6	89.4	98	92.8	118.6	97.9	123.7	128.6	81.3	105.1	110.2	117.2	87.4	97.3	25.7	30.5	29.3	30.3	33.2	31.4	40.2	33.2	41.9	43.6	27.5	35.6	37.3	39.7	29.6	33	17.9	28	9	18.5	22.4	10.8	20.8	15.2	21.6	43.6	13.9	21.7	28.9	24.8	17.5	16.8		High	High	High	High	High	High	High	High	High	High	High	High	High	High	High	High	High	4.913e-05	6.104e-06	4.09
FALSE	High	[R].IQEIIEQLDVTTSEYEK.[E]	1xTMTpro [K17]; 1xTMTpro [N-Term]	1.86992e-07	7.59706e-05	1	1	28	P10809	P10809 [371-387]		0	2646.44	0.965	0.955	0.971	0.84	1.027	0.989	1.006	0.87	1.064	1.017	0.879	1.075	1.157	1.223	-0.05	-0.07	-0.04	-0.25	0.04	-0.02	0.01	-0.2	0.09	0.02	-0.19	0.1	0.21	0.29	0.923157	0.790224	0.962845	0.120818	0.61738	0.879561	0.945621	0.118101	0.630983	0.824422	0.231899	0.471626	0.142065	0.0979926	0.997749	0.998128	0.999533	0.815656	0.991664	0.999966	0.998601	0.76242	0.994889	0.997703	0.841055	0.976751	0.839188	0.801666	104.2	100.6	99.5	101.2	87.5	107	9.42	16.44	6.26	4.92	2.63	13.21	104.3	93.1	112.4	100.7	109.7	78.9	105.4	93	99.6	110.1	101.3	101.2	89.2	86	97.5	117.6	252.3	225	271.9	243.5	265.2	190.7	254.9	224.9	240.8	266.4	245.1	244.8	215.8	207.9	235.8	284.4	175.5	206.4	83.1	148.8	179.1	65.8	132	102.9	124.4	266.4	123.8	149.2	167.2	129.7	139.1	144.5		High	High	High	High	High	High	High	High	High	High	High	High	High	High	High	High	High	4.913e-05	9.26e-08	4.83
FALSE	High	[R].LQELESCSGLGSTSDDTDVR.[E]	1xCarbamidomethyl [C7]; 1xTMTpro [N-Term]	3.43621e-07	7.59706e-05	1	6	1	Q14C86-1	Q14C86-1 [735-754]		0	2473.17																																																																																																																					No Quan Values	High	High	High	High	High	High	High	High	High	High	High	High	High	High	High	High	High	4.913e-05	1.716e-07	5.58
FALSE	High	[K].LQELEGAVK.[S]	1xTMTpro [K9]; 1xTMTpro [N-Term]	3.01855e-05	7.59706e-05	1	5	4	P35580	P35580 [1801-1809]		0	1594.97	0.826	0.771	0.831	0.909	1.027	0.933	1.006	1.101	1.243	1.078	1.18	1.333	0.914	1.13	-0.28	-0.38	-0.27	-0.14	0.04	-0.1	0.01	0.14	0.31	0.11	0.24	0.41	-0.13	0.18	0.198149	0.066078	0.167964	0.405632	0.807402	0.515453	0.864428	0.332238	0.146083	0.487511	0.121624	0.0495945	0.356669	0.37905	0.829837	0.611599	0.812127	0.965564	0.997506	0.972506	0.99627	0.942714	0.819774	0.97183	0.740397	0.64426	0.959379	0.971328	111.9	92.4	86.2	92.9	101.7	114.9	11.23	11.51	12.42	7.82	6.98	17.72	110.9	95.6	119.7	82.2	103.4	91.6	105.3	85.5	85.4	91.6	104.9	92.2	96	106	129.2	100.4	116.8	100.6	126	86.6	108.9	96.5	110.9	90	90	96.5	110.5	97	101.1	111.6	136.1	105.8	81.3	92.3	38.5	52.9	73.5	33.3	57.4	41.2	46.5	96.5	55.8	59.2	78.4	69.6	80.2	53.7		High	High	High	High	High	High	High	High	High	High	High	High	High	High	High	High	High	4.913e-05	1.633e-05	3.26
FALSE	High	[R].IQELEDLLAK.[E]	1xTMTpro [K10]; 1xTMTpro [N-Term]	5.11545e-05	7.59706e-05	1	1	5	P20700	P20700 [321-330]		0	1780.07	0.733	0.839	1.162	0.98	1.105	1.144	1.584	1.336	1.507	1.384	1.168	1.317	1.186	1.128	-0.45	-0.25	0.22	-0.03	0.14	0.19	0.66	0.42	0.59	0.47	0.22	0.4	0.25	0.17	0.0374849	0.216381	0.159609	0.873901	0.428395	0.216946	0.000198582	0.00484789	0.00734096	0.00460298	0.150823	0.073938	0.164115	0.370531	0.416381	0.872347	0.804784	0.995617	0.982205	0.901066	0.00783949	0.143654	0.181205	0.12751	0.770833	0.729573	0.863191	0.971328	103.1	75.6	86.5	119.8	101	113.9	4.89	34.22	14	12.83	0.06	10.34	111	105.1	100.7	77.1	102	49.8	103.4	88.2	78.4	122.2	124.9	98.1	103.1	103	108	125	115.8	109.6	105	80.4	106.3	51.9	107.8	92	81.8	127.4	130.2	102.2	107.5	107.4	112.6	130.4	80.5	100.6	32.1	49.1	71.8	17.9	55.8	42.1	42.2	127.4	65.8	62.3	83.3	67	66.4	66.2		High	High	High	High	High	High	High	High	High	High	High	High	High	High	High	High	High	4.913e-05	2.805e-05	3.27
FALSE	High	[R].GVAASAGSSGENK.[K]	1xTMTpro [K13]; 1xTMTpro [N-Term]	4.69016e-07	7.59706e-05	1	2	2	P35249	P35249 [21-33]		0	1742.95	1.141	1.036	1.015	1.116	1.131	0.908	0.89	0.978	0.991	0.98	1.078	1.092	0.91	1.013	0.19	0.05	0.02	0.16	0.18	-0.14	-0.17	-0.03	-0.01	-0.03	0.11	0.13	-0.14	0.02	0.300167	0.723032	0.742468	0.349997	0.314789	0.357344	0.466722	0.807808	0.965473	0.931626	0.482795	0.508001	0.371888	0.898124	0.908117	0.99589	0.996662	0.955301	0.961077	0.9362	0.984366	0.994915	0.999841	0.997703	0.941072	0.985886	0.964377	0.992186	93.2	106.3	96.5	94.6	104	105.4	7.67	9.9	10.09	14.45	10.92	7.19	105.3	93.5	91.6	90.4	106.7	108.9	102	96.9	83.6	95	116.1	88.5	112.8	96.6	100.5	111.3	103.6	92	90.1	88.9	105	107.1	100.4	95.3	82.2	93.4	114.2	87.1	110.9	95	98.9	109.5	72.1	84.4	27.5	54.4	70.9	37	52	43.6	42.5	93.4	57.7	53.1	86	59.3	58.3	55.6		High	High	High	High	High	High	High	High	High	High	High	High	High	High	High	High	High	4.913e-05	2.359e-07	4.05
FALSE	High	[K].IQEALEELAEQGDDEFTDVCNSGLLLYR.[E]	1xCarbamidomethyl [C20]; 1xTMTpro [N-Term]	0.000174766	7.59706e-05	1	1	2	Q2NKX8	Q2NKX8 [63-90]		0	3531.71																																																																																																																					No Quan Values	Not Found	Not Found	Not Found	Not Found	Not Found	Not Found	Not Found	Not Found	Not Found	Not Found	Not Found	Not Found	Not Found	Not Found	Not Found	Not Found	High	4.913e-05	9.892e-05	2.51
FALSE	High	[R].GVGAEPLLPWNR.[M]	1xTMTpro [N-Term]	0.000109156	7.59706e-05	1	2	5	Q9H0D6-1	Q9H0D6-1 [884-895]		0	1612.91	1.021	0.748	1.069	1.046	1.096	0.733	1.047	1.025	1.074	1.428	1.398	1.464	1.021	1.047	0.03	-0.42	0.1	0.07	0.13	-0.45	0.07	0.04	0.1	0.51	0.48	0.55	0.03	0.07	0.825701	0.0434185	0.458271	0.684429	0.405129	0.00664221	0.74762	0.845381	0.663018	0.00199285	0.00272803	0.00946755	0.832239	0.734134	0.997336	0.517134	0.968923	0.988043	0.981436	0.20005	0.995599	0.996281	0.994889	0.0645541	0.148586	0.299629	0.998108	0.98735	100.3	102.4	75.1	107.2	105	110	6.74	26.06	11.22	15.8	14.66	8.99	107.5	102.1	94	121.5	104.2	70.8	76.1	92.1	76.4	119.9	109.1	87.2	118.6	96.3	105	119.2	104.3	99.1	91.2	117.9	101.2	68.8	73.9	89.4	74.2	116.4	105.9	84.7	115.1	93.5	101.9	115.7	72.6	90.9	27.9	72.1	68.3	23.7	38.2	40.9	38.3	116.4	53.5	51.6	89.2	58.3	60.1	58.8		High	High	High	High	High	High	High	High	High	High	High	High	High	High	High	High	High	4.913e-05	6.08e-05	2.88
FALSE	High	[R].LQEALDAEMLEDEAGGGGAGPGGACK.[A]	1xCarbamidomethyl [C25]; 1xTMTpro [K26]; 1xTMTpro [N-Term]	2.46719e-09	7.59706e-05	1	1	5	Q1KMD3	Q1KMD3 [33-58]		0	3111.52																																																																																																																					No Quan Values	High	High	Not Found	High	High	High	High	High	High	High	High	High	High	High	High	High	High	4.913e-05	1.133e-09	5.11
FALSE	High	[K].LQDMLDGFIK.[K]	1xTMTpro [K10]; 1xTMTpro [N-Term]	2.34919e-05	7.59706e-05	1	1	4	P55010	P55010 [85-94]		0	1788.02	1.204	1.217	1.103	1.032	1.153	1.011	0.916	0.857	0.958	0.906	0.848	0.947	1.069	1.118	0.27	0.28	0.14	0.05	0.21	0.02	-0.13	-0.22	-0.06	-0.14	-0.24	-0.08	0.1	0.16	0.119865	0.156002	0.326128	0.847583	0.267801	0.969267	0.579192	0.14329	0.820018	0.402294	0.13728	0.733127	0.54339	0.402821	0.710286	0.81003	0.930119	0.995617	0.941416	0.999966	0.985813	0.795017	0.998336	0.955786	0.759395	0.992761	0.98583	0.971762	89.4	107.7	108.9	98.6	92.3	103.1	14.79	2.87	16.3	9.94	11.6	1.11	90.9	92.8	70.2	113.2	106.9	109.4	90.3	110.6	125.7	100.2	86.7	105.6	86.4	101.8	105.6	104	69	70.4	53.3	85.9	81.2	83.1	68.6	84	95.4	76.1	65.9	80.2	65.6	77.3	80.2	78.9	48	64.6	16.3	52.5	54.8	28.7	35.5	38.4	49.3	76.1	33.3	48.9	50.8	48.2	47.3	40.1		High	High	High	High	High	High	High	High	High	High	High	High	High	High	High	High	High	4.913e-05	1.269e-05	3.15
FALSE	High	[R].GVITDQNSDGYCQTGTMSR.[H]	1xCarbamidomethyl [C12]; 1xTMTpro [N-Term]	8.04184e-05	7.59706e-05	1	3	1	P15924-1	P15924-1 [46-64]		0	2394.1																																																																																																																					No Quan Values	High	High	Not Found	High	High	Not Found	High	High	High	High	High	High	High	High	High	High	High	4.913e-05	4.447e-05	3.39
FALSE	High	[R].LQDISELLATGAGLSESEAEPDGDHNITELPQAVAGR.[G]	1xTMTpro [N-Term]	5.42615e-05	7.59706e-05	1	3	2	Q9NQ55-1	Q9NQ55-1 [224-260]		0	4108.06																																																																																																																					No Quan Values	Not Found	Not Found	Not Found	Not Found	High	Not Found	Not Found	Not Found	Not Found	High	Not Found	Not Found	High	Not Found	Not Found	Not Found	High	4.913e-05	2.975e-05	2.43
FALSE	High	[R].IQDLLAEGTITGVIDDR.[G]	1xTMTpro [N-Term]	8.40722e-06	7.59706e-05	1	1	1	Q96HY6-1	Q96HY6-1 [249-265]		0	2133.17																																																																																																																					No Quan Values	Not Found	Not Found	Not Found	Not Found	Not Found	Not Found	Not Found	Not Found	Not Found	Not Found	Not Found	Not Found	Not Found	Not Found	Not Found	High	High	4.913e-05	4.445e-06	3.07
FALSE	High	[R].GVMLAVDAVIAELK.[K]	1xTMTpro [K14]; 1xTMTpro [N-Term]	7.79345e-07	7.59706e-05	1	1	9	P10809	P10809 [143-156]		0	2037.23	1.295	1.268	1.367	1.039	1.396	0.979	1.056	0.803	1.078	1.078	0.82	1.101	1.316	1.343	0.37	0.34	0.45	0.06	0.48	-0.03	0.08	-0.32	0.11	0.11	-0.29	0.14	0.4	0.43	0.0238554	0.0394792	0.00177786	0.661266	0.00382834	0.801429	0.695817	0.018866	0.527289	0.431807	0.0568077	0.350657	0.00963042	0.0160989	0.333682	0.497508	0.0637441	0.986371	0.167617	0.994904	0.995599	0.338747	0.989104	0.962689	0.611762	0.970667	0.231171	0.407493	81.5	105.5	103.3	111.4	84.7	113.7	15.55	12.18	18.21	5.7	37.23	18.38	90.5	81.7	66.1	105.7	96.6	122.6	79.6	115.2	103.5	111.6	116.8	104.2	64.8	111.1	100	129.9	174.4	157.4	127.4	203.8	186.2	236.4	153.5	222	199.6	215.2	225.1	200.9	124.9	214.2	192.7	250.3	121.4	144.4	38.9	124.5	125.8	81.6	79.5	101.5	103.1	215.2	113.8	122.4	96.8	133.7	113.6	127.2		High	High	High	High	High	High	High	High	High	High	High	High	High	High	High	High	High	4.913e-05	3.961e-07	4.53
FALSE	High	[R].GVMLAVDAVIAELK.[K]	1xOxidation [M3]; 1xTMTpro [K14]; 1xTMTpro [N-Term]	8.60158e-06	7.59706e-05	1	1	7	P10809	P10809 [143-156]		0	2053.22																																																																																																																					No Quan Values	High	High	High	High	High	High	High	High	High	High	High	High	High	High	High	High	High	4.913e-05	4.551e-06	2.82
FALSE	High	[K].LQDLDTDYGSGYPNDPK.[T]	1xTMTpro [K17]; 1xTMTpro [N-Term]	3.10251e-06	7.59706e-05	1	1	1	O75792	O75792 [199-215]		0	2506.26																																																																																																																					No Quan Values	High	High	High	High	High	High	High	High	High	High	High	High	High	High	High	High	High	4.913e-05	1.61e-06	3.52
FALSE	High	[K].GVNCIDYYSGGDKPYLISGADDR.[L]	1xCarbamidomethyl [C4]; 1xTMTpro [K13]; 1xTMTpro [N-Term]	0.000148435	7.59706e-05	1	2	2	P35606	P35606 [187-209]		0	3143.56	1.488	1.129	1.164	1.266	0.815	0.759	0.783	0.851	0.548	1.032	1.122	0.722	0.92	0.644	0.57	0.17	0.22	0.34	-0.29	-0.4	-0.35	-0.23	-0.87	0.04	0.17	-0.47	-0.12	-0.63	0.0195247	0.454769	0.25577	0.148383	0.258887	0.048538	0.126933	0.198973	0.0021411	0.863823	0.470774	0.0753057	0.663843	0.0183946	0.300564	0.977615	0.901816	0.845994	0.936561	0.585038	0.75966	0.871147	0.0760461	0.997703	0.938404	0.729687	0.992545	0.437177	87.4	130.1	98.7	101.8	110.7	71.3	48.26	15.87	9.81	16.59	29.08	30.08	87.1	153.6	59.7	129.6	97.7	131.4	98.3	82.9	99.2	109.5	78.7	101.4	135.9	89.5	88.2	57.2	33.8	59.6	23.2	50.3	37.9	51	38.2	32.2	38.5	42.5	30.5	39.4	52.7	34.7	34.2	22.2	23.5	54.7	7.1	30.7	25.6	17.6	19.8	14.7	19.9	42.5	15.4	24	40.9	21.7	20.2	11.3		High	High	High	High	High	High	High	High	High	High	High	High	High	High	High	High	High	4.913e-05	8.353e-05	2.9
FALSE	High	[K].GVIQVYDLGQDGQGMSR.[V]	1xTMTpro [N-Term]	2.78086e-05	7.59706e-05	1	2	3	O75694	O75694 [298-314]		0	2127.08	1.36	1.041	1.048	1.096	1.344	0.765	0.77	0.806	0.988	1.007	1.053	1.291	0.956	1.226	0.44	0.06	0.07	0.13	0.43	-0.39	-0.38	-0.31	-0.02	0.01	0.07	0.37	-0.06	0.29	0.150561	0.776075	0.846868	0.769949	0.162383	0.214824	0.238745	0.158272	0.962307	0.949056	0.96561	0.321875	0.868765	0.307223	0.762368	0.998128	0.998287	0.993059	0.87194	0.901066	0.903341	0.821074	0.999841	0.999505	0.997756	0.966563	0.998679	0.955748	87.1	118.5	90.7	91.3	95.4	117.1	18.51	27.36	7.03	13.29	8.3	9.56	89.6	70.1	102.1	121.9	126.1	73.4	84.4	96.9	93.3	116.8	93.1	93.9	104.2	92.6	128.9	112.6	16.6	13	19	22.6	23.4	13.6	15.7	18	17.3	21.7	17.3	17.4	19.3	17.2	23.9	20.9	11.6	11.9	5.8	13.8	15.8	4.7	8.1	8.2	8.9	21.7	8.7	10.6	15	10.7	14.1	10.6		High	High	High	High	High	High	High	High	High	High	High	High	High	High	High	High	High	4.913e-05	1.505e-05	3.86
FALSE	High	[R].GVNEDTYSGILDCAR.[K]	1xCarbamidomethyl [C13]; 1xTMTpro [N-Term]	0.000223161	7.59706e-05	1	1	1	Q9H936	Q9H936 [259-273]		0	1973.96																																																																																																																					No Quan Values	High	High	High	High	High	High	High	High	High	High	High	High	High	High	High	High	High	4.913e-05	0.0001276	3.34
FALSE	High	[K].LQDFNVGDYIEAVLDR.[N]	1xTMTpro [N-Term]	9.8657e-06	7.59706e-05	1	1	2	P11216	P11216 [255-270]		0	2171.13																																																																																																																					No Quan Values	Not Found	High	Not Found	High	High	Not Found	Not Found	Not Found	Not Found	Not Found	Not Found	High	High	High	High	High	High	4.913e-05	5.233e-06	3.5
FALSE	High	[K].IQDEQTTYVFFDNK.[I]	1xTMTpro [K14]; 1xTMTpro [N-Term]	5.6521e-05	7.59706e-05	1	2	2	Q9BX67	Q9BX67 [70-83]		0	2356.23																																																																																																																					No Quan Values	High	High	High	High	High	High	High	High	High	High	High	High	High	High	High	High	High	4.913e-05	3.106e-05	3.09
FALSE	High	[R].GVPESLASGEGAGAGLPALDLAK.[A]	1xTMTpro [K23]; 1xTMTpro [N-Term]	1.00477e-05	7.59706e-05	1	1	3	O95865	O95865 [18-40]		0	2688.51																																																																																																																					No Quan Values	High	High	Not Found	High	High	Not Found	High	High	High	High	High	High	High	High	High	High	High	4.913e-05	5.33e-06	4.05
FALSE	High	[R].IQDCLLAGQAPQALTLLR.[S]	1xCarbamidomethyl [C4]; 1xTMTpro [N-Term]	1.88716e-05	7.59706e-05	1	2	1	Q9UNS1	Q9UNS1 [603-620]		0	2285.3																																																																																																																					No Quan Values	Not Found	High	High	Not Found	High	Not Found	Not Found	Not Found	High	Not Found	Not Found	High	Not Found	Not Found	High	Not Found	High	4.913e-05	1.013e-05	2.97
FALSE	High	[R].GVPQIEVTFDIDANGILNVSAVDK.[S]	1xTMTpro [K24]; 1xTMTpro [N-Term]	1.81121e-05	7.59706e-05	1	1	49	P11142-1	P11142-1 [470-493]		0	3122.72																																																																																																																					No Quan Values	High	High	High	High	High	High	High	High	High	High	High	High	High	High	High	High	High	4.913e-05	9.7e-06	3.54
FALSE	High	[R].GVPQIEVTFDIDANGILNVTATDK.[S]	1xTMTpro [K24]; 1xTMTpro [N-Term]	1.21633e-07	7.59706e-05	1	3	91	P0DMV8	P0DMV8 [470-493]		0	3138.72	1.106	1.028	0.962	0.824	1.018	0.929	0.87	0.745	0.92	0.937	0.802	0.99	1.168	1.235	0.15	0.04	-0.06	-0.28	0.03	-0.11	-0.2	-0.43	-0.12	-0.09	-0.32	-0.01	0.22	0.3	0.551435	0.83315	0.923529	0.209684	0.9311	0.706562	0.483161	0.0436406	0.656412	0.630575	0.105128	0.905595	0.249427	0.217799	0.990658	0.999507	0.999114	0.896592	0.99917	0.989849	0.984366	0.535697	0.994889	0.989491	0.721937	0.997477	0.940079	0.914565	101	111.8	103.8	97.3	83.2	102.8	5.78	24.67	17.76	1.17	3.17	17.31	94.1	98.2	105.5	91.9	108.7	147.7	85.4	100.9	121.7	95.1	94.5	93	82.7	79.1	88.4	113	36.4	38	40.8	35.5	42	57.1	33	39.1	47.1	36.8	36.6	36	32	30.6	34.2	43.7	25.3	34.9	12.5	21.7	28.4	19.7	17.1	17.9	24.3	36.8	18.5	21.9	24.8	19.1	20.2	22.2		High	High	High	High	High	High	High	High	High	High	High	High	High	High	High	High	High	4.913e-05	5.959e-08	3.91
FALSE	High	[R].IQDALSTVLQYAEDVLSGK.[V]	1xTMTpro [K19]; 1xTMTpro [N-Term]	7.42107e-08	7.59706e-05	1	1	11	O00303	O00303 [279-297]		0	2658.48																																																																																																																					No Quan Values	High	High	High	High	High	High	High	High	High	High	High	High	High	High	High	High	High	4.913e-05	3.612e-08	4.32
FALSE	High	[K].LQDAINILK.[E]	1xTMTpro [K9]; 1xTMTpro [N-Term]	7.79196e-05	7.59706e-05	1	1	8	P42704	P42704 [764-772]		0	1636.03	0.953	1.012	0.928	0.972	0.97	1.062	0.973	1.02	1.018	0.917	0.96	0.959	0.955	0.998	-0.07	0.02	-0.11	-0.04	-0.04	0.09	-0.04	0.03	0.03	-0.13	-0.06	-0.06	-0.07	0	0.849131	0.823963	0.672405	0.943076	0.981187	0.578817	0.794455	0.842806	0.862975	0.400466	0.758774	0.835354	0.5979	0.976794	0.997336	0.999507	0.994306	0.998879	0.999994	0.981022	0.995599	0.995894	0.999841	0.955786	0.980656	0.994229	0.98998	0.999414	102.8	98	104.1	95.4	99.9	99.8	8.63	16.86	6.82	9.62	4.29	5.23	103.1	110.4	92.9	98.3	86.9	120.7	104.4	97.8	112	96.4	95.7	80.9	103.3	97.2	103.8	96.4	190.4	203.9	171.5	181.5	160.4	222.8	192.7	180.5	206.9	178	176.6	149.4	190.8	179.5	191.7	178	132.5	187	52.4	110.9	108.3	76.9	99.8	82.6	106.8	178	89.3	91	147.9	112	113	90.4		High	High	High	High	High	High	High	High	High	High	High	High	High	High	High	High	High	4.913e-05	4.303e-05	2.87
FALSE	High	[R].LQDFYDSTAGK.[F]	1xTMTpro [K11]; 1xTMTpro [N-Term]	0.000210006	7.59706e-05	1	2	3	Q7Z4H3-1	Q7Z4H3-1 [164-174]		0	1852.99	0.804	0.956	1.185	0.932	0.907	1.189	1.474	1.16	1.129	1.24	0.975	0.949	1.271	0.973	-0.31	-0.07	0.24	-0.1	-0.14	0.25	0.56	0.21	0.17	0.31	-0.04	-0.07	0.35	-0.04	0.294947	0.804839	0.35359	0.614882	0.596853	0.412083	0.0547246	0.601033	0.610041	0.327719	0.761741	0.726667	0.152969	0.992098	0.903489	0.998128	0.943118	0.986371	0.990228	0.953226	0.520159	0.991362	0.994889	0.92901	0.980656	0.992761	0.849271	0.999998	103.7	83.4	99.1	122.9	96.7	94.1	11.91	15.3	21.26	32.3	14.8	8.42	100.5	106.3	125.7	85.4	91.5	67.5	101.6	120.6	78.1	69.4	125.9	135	110	89.2	90.9	102.4	20.9	22.1	26.1	17.8	19	14	21.1	25.1	16.2	14.4	26.2	28.1	22.9	18.5	18.9	21.3	14.5	20.3	8	10.9	12.9	4.8	10.9	11.5	8.4	14.4	13.2	17.1	17.7	11.6	11.1	10.8		High	High	High	High	High	High	High	High	High	High	High	High	High	High	High	High	High	4.913e-05	0.0001195	3
FALSE	High	[R].LQAYHTQTTPLIEYYR.[K]	1xTMTpro [N-Term]	9.62773e-05	7.59706e-05	1	4	3	P54819	P54819 [187-202]		0	2301.22																																																																																																																					No Quan Values	High	High	High	High	High	Not Found	High	High	High	High	High	High	High	High	High	High	High	4.913e-05	5.343e-05	3.05
FALSE	High	[K].GVLQEEEDVLVNVNLVDK.[E]	1xTMTpro [K18]; 1xTMTpro [N-Term]	5.33837e-08	7.59706e-05	1	1	1	O43290	O43290 [280-297]		0	2620.47																																																																																																																					No Quan Values	High	High	High	High	High	High	High	High	High	High	High	High	High	High	High	High	High	4.913e-05	2.588e-08	4.45
FALSE	High	[R].LQDPKDDECPVVNAYATLIENDSNPEVR.[R]	1xCarbamidomethyl [C9]; 1xTMTpro [K5]; 1xTMTpro [N-Term]	3.13057e-05	7.59706e-05	1	1	2	Q9BPX3	Q9BPX3 [169-196]		1	3809.91																																																																																																																					No Quan Values	High	High	Not Found	High	High	High	High	Not Found	High	High	High	High	High	High	High	Not Found	High	4.913e-05	1.701e-05	3.21
FALSE	High	[R].GVGDDQLGEESEER.[D]	1xTMTpro [N-Term]	9.12818e-06	7.59706e-05	1	1	2	P20645	P20645 [257-270]		0	1823.86	1.089	0.952	1.068	1.129	1.172	0.875	0.981	1.037	1.076	1.121	1.185	1.23	0.946	1.038	0.12	-0.07	0.09	0.17	0.23	-0.19	-0.03	0.05	0.11	0.17	0.25	0.3	-0.08	0.05	0.540057	0.817869	0.496119	0.370177	0.225119	0.274555	0.978433	0.858239	0.626843	0.312776	0.180459	0.179414	0.795474	0.761177	0.988389	0.999507	0.975257	0.956568	0.917366	0.923276	0.999945	0.996612	0.994889	0.916839	0.793723	0.89945	0.997762	0.98998	93.6	101.9	89.2	100	105.7	109.7	50.6	31.6	18.57	2.34	1.48	28.27	87.1	65.4	167.9	84.9	94.8	149.2	107.3	75.9	82.9	93	91.2	95.6	97.2	99.3	83.3	124.9	61	45.8	117.6	59.5	66.4	104.5	75.1	53.1	58.1	65.1	63.9	66.9	68.1	69.5	58.3	87.5	42.4	42	35.9	36.3	44.8	36.1	38.9	24.3	30	65.1	32.3	40.8	52.8	43.4	34.4	44.4		High	High	High	High	High	High	High	High	High	High	High	High	High	High	High	High	High	4.913e-05	4.835e-06	3.43
FALSE	High	[R].GVGDDQLGEESEERDDHLLPM.[-]	1xTMTpro [N-Term]	1.66832e-05	7.59706e-05	1	1	1	P20645	P20645 [257-277]		1	2645.23																																																																																																																					No Quan Values	High	High	High	High	High	High	High	High	High	High	High	High	High	High	High	High	High	4.913e-05	8.941e-06	3.29
FALSE	High	[K].GVGDGTVSWGLEDDEDMTLTR.[W]	1xTMTpro [N-Term]	3.52399e-05	7.59706e-05	2	6	6	Q13404; Q15819	Q13404 [27-47]; Q15819 [25-45]		0	2557.2																																																																																																																					Shared	High	High	High	High	High	High	High	High	High	High	High	High	High	High	High	High	High	4.913e-05	1.914e-05	3.06
FALSE	High	[K].GVGIISEGNETVEDIAAR.[L]	1xTMTpro [N-Term]	9.53126e-07	7.59706e-05	2	7	2	P05023; P13637-1	P05023 [630-647]; P13637-1 [620-637]		0	2134.13																																																																																																																					Shared	High	High	High	High	High	High	High	High	High	High	High	High	High	High	High	High	High	4.913e-05	4.851e-07	4.55
FALSE	High	[K].GVGIISEGNETVEDIAARLNIPVSQVNPR.[D]	1xTMTpro [N-Term]	4.38367e-05	7.59706e-05	2	6	1	P05023; P13637-1	P05023 [630-658]; P13637-1 [620-648]		1	3351.82																																																																																																																					Shared	High	High	High	High	High	Not Found	High	Not Found	High	High	High	High	High	High	High	Not Found	High	4.913e-05	2.387e-05	2.4
FALSE	High	[K].GVGISVLEMSHR.[S]	1xTMTpro [N-Term]	6.65878e-06	7.59706e-05	1	2	2	Q9Y617-1	Q9Y617-1 [34-45]		0	1588.88	1.39	1.525	1.192	1.39	1.142	1.097	0.858	1	0.821	0.782	0.911	0.749	0.858	0.821	0.48	0.61	0.25	0.48	0.19	0.13	-0.22	0	-0.28	-0.36	-0.13	-0.42	-0.22	-0.28	0.176352	0.0573535	0.404793	0.125962	0.461708	0.626085	0.500044	0.870209	0.412869	0.180507	0.498076	0.182166	0.500659	0.448639	0.802111	0.577283	0.955372	0.822072	0.983064	0.985533	0.984366	0.997876	0.977758	0.845377	0.946286	0.902861	0.981508	0.97919	78.5	109.2	119.8	93.6	109.2	89.7	20.4	14.93	25.74	24.78	4.79	0.63	59.7	90.4	81.2	112.9	119	88.8	123.8	83.7	142.4	71.3	96.8	118.6	116.8	109.1	93.1	92.3	10.5	15.8	14.2	19.8	20.8	15.5	21.7	14.6	24.9	12.5	16.9	20.8	20.4	19.1	16.3	16.2	7.3	14.5	4.3	12.1	14.1	5.4	11.2	6.7	12.9	12.5	8.6	12.7	15.8	11.9	9.6	8.2		High	High	High	High	High	High	High	High	High	High	High	High	High	High	High	High	High	4.913e-05	3.503e-06	4.13
FALSE	High	[R].IQEAGTEVVK.[A]	1xTMTpro [K10]; 1xTMTpro [N-Term]	2.04872e-05	7.59706e-05	1	2	10	P40926	P40926 [230-239]		0	1682	0.871	0.908	0.981	0.808	1.084	1.042	1.126	0.928	1.244	1.081	0.89	1.194	1.214	1.341	-0.2	-0.14	-0.03	-0.31	0.12	0.06	0.17	-0.11	0.32	0.11	-0.17	0.26	0.28	0.42	0.324322	0.46519	0.885991	0.0872042	0.341976	0.689577	0.379647	0.477154	0.15539	0.402264	0.282713	0.154667	0.121073	0.0291226	0.925632	0.977615	0.99853	0.761219	0.974011	0.98845	0.978396	0.976643	0.833209	0.955786	0.876591	0.871317	0.805162	0.536554	106.2	92.5	96.4	104.2	85.8	115	4.27	5.79	8.29	6.43	10.81	11.78	107.8	100	107.7	101.9	93.8	91.4	99.6	97.8	85.2	106	105.7	94.5	93.9	80.6	126.9	107.4	547.5	507.9	547.2	517.9	476.6	464.2	505.9	496.8	433.1	538.5	536.8	479.9	477.3	409.5	644.6	545.5	380.9	465.9	167.2	316.5	321.8	160.2	261.9	227.3	223.6	538.5	271.3	292.5	370	255.6	380.1	277.1		High	High	High	High	High	High	High	High	High	High	High	High	High	High	High	High	High	4.913e-05	1.099e-05	2.93
FALSE	High	[K].GVGTDEACLIEILASR.[S]	1xCarbamidomethyl [C8]; 1xTMTpro [N-Term]	1.32168e-05	7.59706e-05	1	2	1	P50995	P50995 [287-302]		0	2008.07																																																																																																																					No Quan Values	Not Found	High	Not Found	High	High	Not Found	High	Not Found	Not Found	High	Not Found	Not Found	Not Found	Not Found	High	Not Found	High	4.913e-05	7.057e-06	3.7
FALSE	High	[K].GVLLEIEDLQVNQFK.[N]	1xTMTpro [K15]; 1xTMTpro [N-Term]	4.6399e-06	7.59706e-05	1	1	3	P46940	P46940 [1572-1586]		0	2353.36																																																																																																																					No Quan Values	High	High	High	High	High	High	High	High	High	High	High	High	High	High	High	High	High	4.913e-05	2.431e-06	4.34
FALSE	High	[R].LQEAGILSAEELQR.[L]	1xTMTpro [N-Term]	1.55079e-05	7.59706e-05	1	9	2	Q15149-1	Q15149-1 [2795-2808]		0	1861.04	0.985	0.933	0.857	1.138	1.051	0.947	0.87	1.156	1.067	0.918	1.22	1.127	0.753	0.924	-0.02	-0.1	-0.22	0.19	0.07	-0.08	-0.2	0.21	0.09	-0.12	0.29	0.17	-0.41	-0.11	0.957467	0.793144	0.408092	0.580582	0.8616	0.798295	0.490348	0.59571	0.776421	0.605736	0.420872	0.60156	0.202034	0.777816	0.999274	0.998128	0.955716	0.986371	0.997506	0.994904	0.984366	0.991362	0.996723	0.989491	0.926817	0.985886	0.906682	0.990695	100.6	99.1	93.9	86.2	114.5	105.8	12.8	8.06	6.95	14.13	24.19	16.87	124.4	100	100.7	99.2	103.1	88.1	88.5	94	101.6	86.3	72.1	95.9	136.3	96.5	119.4	94	21.9	17.6	17.7	17.5	18.2	15.5	15.6	16.6	17.9	15.2	12.7	16.9	24	17	21	16.6	15.2	16.2	5.4	10.7	12.3	5.4	8.1	7.6	9.2	15.2	6.4	10.3	18.6	10.6	12.4	8.4		High	High	High	High	High	High	High	High	High	High	High	High	High	High	High	High	High	4.913e-05	8.301e-06	3.12
FALSE	High	[R].GVIALCIEDGSIHR.[I]	1xCarbamidomethyl [C6]; 1xTMTpro [N-Term]	2.44762e-05	7.59706e-05	1	2	1	P31040	P31040 [233-246]		0	1844	1.122	1.271	1.043	1.137	1.443	1.133	0.93	1.013	1.287	0.821	0.894	1.135	0.918	1.27	0.17	0.35	0.06	0.18	0.53	0.18	-0.1	0.02	0.36	-0.29	-0.16	0.18	-0.12	0.34	0.454298	0.150789	0.675383	0.448355	0.0363125	0.439835	0.645375	0.960478	0.170901	0.191564	0.356165	0.45097	0.655192	0.135296	0.963281	0.803528	0.99613	0.979498	0.552897	0.95981	0.990568	0.99927	0.846643	0.858696	0.906199	0.973977	0.992545	0.867988	85.5	95.9	108.7	89.2	97.2	123.4	9.89	10.8	10.74	19.95	1.77	18.02	80.5	87.2	97.9	97.8	101.6	82.4	114.8	110.9	93.4	91	113.7	76.6	100.4	97.9	110.7	143.1	34.4	37.2	41.8	41.8	43.4	35.2	49	47.3	39.9	38.8	48.5	32.7	42.9	41.8	47.3	61.1	23.9	34.2	12.8	25.5	29.3	12.1	25.4	21.7	20.6	38.8	24.5	19.9	33.2	26.1	27.9	31		High	High	High	High	High	High	High	High	High	High	High	High	High	High	High	High	High	4.913e-05	1.319e-05	5.05
FALSE	High	[K].IQDVGLVPMGGVMSGAVPAAAAQEAVEEDIPIAK.[E]	1xTMTpro [K34]; 1xTMTpro [N-Term]	8.46238e-07	7.59706e-05	1	1	7	P52815	P52815 [92-125]		0	3942.12																																																																																																																					No Quan Values	High	High	Not Found	High	High	High	High	High	High	High	High	High	High	High	High	High	High	4.913e-05	4.297e-07	2.99
FALSE	High	[K].GVIDLIFEK.[A]	1xTMTpro [K9]; 1xTMTpro [N-Term]	0.000198441	7.59706e-05	1	8	7	Q04637-4	Q04637-4 [709-717]		0	1642.01	1.031	0.989	0.9	0.939	0.959	0.959	0.873	0.911	0.93	0.91	0.95	0.97	0.958	1.021	0.04	-0.02	-0.15	-0.09	-0.06	-0.06	-0.2	-0.13	-0.1	-0.14	-0.07	-0.04	-0.06	0.03	0.734032	0.991961	0.496423	0.646416	0.883543	0.692098	0.358553	0.351454	0.654267	0.42262	0.659227	0.895296	0.780007	0.828784	0.993921	0.999986	0.975257	0.986371	0.99917	0.98845	0.975786	0.946162	0.994889	0.960277	0.971047	0.996461	0.996738	0.991897	103.1	106.3	102	92.8	96.8	98.9	12.47	17.85	7.92	7.35	13.57	11.48	90.8	104.2	116.8	110.1	78.4	107.5	103.1	94.2	110.4	89.8	103.5	93.8	88.9	107.8	108.5	92.2	88	101	113.2	106.7	76	104.2	99.9	91.3	107	87	100.3	90.9	86.2	104.5	105.1	89.3	61.3	92.7	34.6	65.2	51.3	36	51.7	41.8	55.3	87	50.7	55.4	66.8	65.2	62	45.4		High	High	High	High	High	High	High	High	High	High	High	High	High	High	High	High	High	4.913e-05	0.0001125	2.79
FALSE	High	[K].GVIDLVFEK.[A]	1xTMTpro [K9]; 1xTMTpro [N-Term]	0.000205485	7.59706e-05	1	3	1	O43432	O43432 [790-798]		0	1627.99	0.948	0.873	0.806	0.958	0.73	0.921	0.85	1.01	0.769	0.923	1.097	0.835	0.841	0.761	-0.08	-0.2	-0.31	-0.06	-0.45	-0.12	-0.23	0.02	-0.38	-0.12	0.13	-0.26	-0.25	-0.39	0.765047	0.45787	0.190792	0.710438	0.0654514	0.640411	0.407282	0.934469	0.222025	0.550845	0.619547	0.371188	0.26541	0.153851	0.994285	0.977615	0.850048	0.988274	0.68727	0.985533	0.984086	0.998039	0.898803	0.979352	0.966256	0.973977	0.940079	0.880253	112.9	107	98.6	91	108.2	82.3	10.72	23.11	8.8	26.34	21.9	6.6	108.4	115.4	93.2	102.8	82.6	131.1	94.1	109.5	94.7	87.4	82	130	121.5	88.9	75.5	82.9	35.4	37.7	30.5	33.6	27	42.8	30.7	35.8	30.9	28.5	26.8	42.4	39.7	29	24.7	27.1	24.6	34.6	9.3	20.5	18.2	14.8	15.9	16.4	16	28.5	13.5	25.9	30.8	18.1	14.5	13.8		High	High	High	High	High	High	High	High	High	High	High	High	High	High	High	High	High	4.913e-05	0.0001168	2.29
FALSE	High	[R].LQDTYNLDTDTISK.[G]	1xTMTpro [K14]; 1xTMTpro [N-Term]	3.07405e-05	7.59706e-05	1	3	2	P13674-1	P13674-1 [137-150]		0	2235.2	0.975	0.928	0.928	0.953	1.138	0.952	0.952	0.978	1.168	0.999	1.027	1.227	0.974	1.195	-0.04	-0.11	-0.11	-0.07	0.19	-0.07	-0.07	-0.03	0.22	0	0.04	0.29	-0.04	0.26	0.913975	0.69643	0.693407	0.690842	0.447153	0.721085	0.80483	0.771581	0.451725	0.931214	0.938154	0.273814	0.963183	0.282395	0.997608	0.994215	0.996662	0.988274	0.983064	0.992493	0.995599	0.994604	0.9803	0.997703	0.994799	0.945914	0.99999	0.941754	101.3	98.8	94	94	96.5	115.3	2.89	11.9	33.71	25.6	7.53	4.68	108.9	102.9	106.9	104.2	104.3	84.1	99.2	112	55	110.7	99.1	65.5	96.5	107.4	117.7	125.8	43.4	41	42.6	41.5	41.5	33.5	39.5	44.6	21.9	44.1	39.5	26.1	38.5	42.8	46.9	50.1	30.2	37.6	13	25.4	28	11.6	20.5	20.4	11.3	44.1	20	15.9	29.8	26.7	27.6	25.4		High	High	High	High	High	High	High	High	High	High	High	High	High	High	High	High	High	4.913e-05	1.664e-05	3.7
FALSE	High	[R].LQDSFASETNLDFR.[S]	1xTMTpro [N-Term]	3.93555e-06	7.59706e-05	1	1	2	Q92621	Q92621 [1936-1949]		0	1946.98	1.003	1.137	1.04	1.173	1.105	1.133	1.037	1.169	1.102	0.915	1.032	0.972	0.887	0.942	0	0.18	0.06	0.23	0.14	0.18	0.05	0.23	0.14	-0.13	0.05	-0.04	-0.17	-0.09	0.948156	0.4215	0.755453	0.268958	0.56085	0.41787	0.82743	0.342907	0.576046	0.554864	0.888483	0.879703	0.466912	0.849376	0.99902	0.975248	0.996662	0.934102	0.989168	0.953731	0.995599	0.943511	0.99485	0.980221	0.989932	0.995756	0.981508	0.991897	92.9	93.2	105.6	96.6	109	102.7	32.35	26.83	8.01	19.16	14.93	8.61	92.5	113.9	57.5	129.7	92.8	77.5	96.7	113.5	105.2	96.3	119.4	81.7	97.6	120.7	108.7	96.2	44	54.2	27.4	61.7	44.2	36.9	46	54	50.1	45.8	56.8	38.9	46.5	57.4	51.7	45.8	30.6	49.7	8.4	37.7	29.8	12.7	23.8	24.7	25.9	45.8	28.7	23.7	36	35.8	30.5	23.3		High	High	High	High	High	High	High	High	High	High	High	High	High	High	High	High	High	4.913e-05	2.051e-06	3.63
FALSE	High	[K].IQDRQEAIDWLLGLAVR.[L]	1xTMTpro [N-Term]	9.2966e-06	7.59706e-05	1	1	1	Q9Y224	Q9Y224 [73-89]		1	2300.3	0.949	1.074	0.938	0.998	0.828	1.132	0.988	1.051	0.872	0.873	0.929	0.771	0.94	0.83	-0.07	0.1	-0.09	0	-0.27	0.18	-0.02	0.07	-0.2	-0.2	-0.11	-0.38	-0.09	-0.27	0.790679	0.668827	0.716867	0.931699	0.33889	0.449044	0.868407	0.78938	0.478855	0.397113	0.508361	0.116155	0.743006	0.297887	0.995573	0.994215	0.996662	0.997773	0.974011	0.961927	0.996671	0.99484	0.985073	0.954479	0.947251	0.81539	0.995234	0.949116	103.7	98.4	111.4	97.2	103.4	85.8	13.12	8.44	6.08	7.83	8.07	22.44	102.6	94.4	121.6	91.1	97.5	107.6	100.1	112.3	110.3	96.3	87.1	101.8	108.4	96.7	99.7	72.4	45.2	41.6	53.6	40.2	42.9	47.4	44.1	49.5	48.6	42.4	38.4	44.9	47.8	42.6	44	31.9	31.5	38.2	16.4	24.5	29	16.4	22.8	22.6	25.1	42.4	19.4	27.4	37	26.6	25.9	16.2		High	High	High	High	High	High	High	High	High	High	High	High	High	High	High	High	High	4.913e-05	4.936e-06	4.02
FALSE	High	[R].GVLHQVMVLDSEALR.[I]	1xTMTpro [N-Term]	0.000131081	7.59706e-05	1	3	2	Q9NVH1-1	Q9NVH1-1 [533-547]		0	1971.1																																																																																																																					No Quan Values	High	High	Not Found	High	Not Found	High	High	High	High	High	High	Not Found	High	High	High	High	High	4.913e-05	7.335e-05	3.24
FALSE	High	[R].IQDYDVSLDK.[A]	1xTMTpro [K10]; 1xTMTpro [N-Term]	6.86653e-05	7.59706e-05	1	2	1	Q93009	Q93009 [746-755]		0	1804	0.937	1.036	0.894	0.925	0.989	1.106	0.954	0.987	1.055	0.862	0.893	0.955	0.966	1.069	-0.09	0.05	-0.16	-0.11	-0.02	0.14	-0.07	-0.02	0.08	-0.21	-0.16	-0.07	-0.05	0.1	0.689726	0.776528	0.543184	0.597056	0.985596	0.436649	0.775971	0.867115	0.774393	0.302496	0.30085	0.76644	0.816763	0.61621	0.993921	0.998128	0.981932	0.986371	0.999994	0.959302	0.995599	0.997634	0.996723	0.911188	0.891977	0.992761	0.998108	0.985696	103.8	97.3	107.5	92.7	96	102.7	18.3	15.69	5.83	1.79	2.7	11.1	106.6	110.7	77.7	104.8	77.2	99.9	114.2	110.5	101.9	97.7	95.3	94.4	96.8	100.5	97.5	114.1	62.6	65	45.6	61.6	45.3	58.7	67.1	64.9	59.8	57.4	56	55.5	56.8	59.1	57.3	67	43.6	59.6	13.9	37.6	30.6	20.3	34.7	29.7	30.9	57.4	28.3	33.8	44.1	36.9	33.8	34		High	High	High	High	High	High	High	High	High	High	High	High	High	High	High	High	High	4.913e-05	3.776e-05	3.45
FALSE	High	[K].GYWAGLDASAQTTSHELTIPNDLIGCIIGR.[Q]	1xCarbamidomethyl [C26]; 1xTMTpro [N-Term]	6.41543e-12	7.59706e-05	1	4	28	Q15366-2	Q15366-2 [277-306]		0	3533.8	1.058	0.908	0.987	0.991	1.061	0.859	0.933	0.937	1.003	1.087	1.091	1.168	0.996	1.071	0.08	-0.14	-0.02	-0.01	0.08	-0.22	-0.1	-0.09	0	0.12	0.13	0.22	-0.01	0.1	0.593326	0.603026	0.931589	0.953105	0.590239	0.181295	0.669864	0.533508	0.919445	0.461363	0.470371	0.258633	0.904508	0.541815	0.99343	0.987319	0.999114	0.998891	0.989229	0.867867	0.993337	0.985303	0.999841	0.970517	0.938404	0.943993	0.998679	0.981385	99.9	105.7	90.8	98.6	99	106	34.09	19.33	6.09	11.96	18.88	2.87	101.6	124.6	60.3	109.9	76	107.5	90.2	92.3	101	100.3	120.5	97.2	88	115.1	110	105.6	81.9	100.5	48.7	88.6	61.3	86.7	72.7	74.4	81.5	80.9	97.2	78.4	71	92.8	88.7	85.2	57	92.2	14.9	54.1	41.4	29.9	37.6	34	42.1	80.9	49.1	47.8	55	57.9	52.3	43.3		High	High	High	High	High	High	High	High	High	High	High	High	High	High	High	High	High	4.913e-05	2.654e-12	5.87
FALSE	High	[K].GYWGLDASAQTTSHELTIPNDLIGCIIGR.[Q]	1xCarbamidomethyl [C25]; 1xTMTpro [N-Term]	1.46809e-05	7.59706e-05	1	2	5	Q15366-1	Q15366-1 [277-305]		0	3462.76																																																																																																																					No Quan Values	High	High	High	High	High	Not Found	High	High	High	High	High	High	High	High	High	High	High	4.913e-05	7.856e-06	3.54
FALSE	High	[R].LPIPESQVITINPELPVEEAAEDYAK.[K]	1xTMTpro [K26]; 1xTMTpro [N-Term]	0.000147125	7.59706e-05	1	1	4	O95336	O95336 [103-128]		0	3473.89																																																																																																																					No Quan Values	High	High	High	High	High	High	High	High	High	High	High	High	High	High	High	High	High	4.913e-05	8.286e-05	2.07
FALSE	High	[K].LNQVCFDDDGTSSPQDR.[L]	1xCarbamidomethyl [C5]; 1xTMTpro [N-Term]	5.42043e-06	7.59706e-05	1	2	4	Q8N1F7-1	Q8N1F7-1 [418-434]		0	2258.03																																																																																																																					No Quan Values	High	High	High	High	High	High	High	High	High	High	High	High	High	High	High	High	High	4.913e-05	2.843e-06	3.3
FALSE	High	[R].HLVGVCYTEDEAK.[E]	1xCarbamidomethyl [C6]; 1xTMTpro [K13]; 1xTMTpro [N-Term]	1.13153e-05	7.59706e-05	1	1	5	P08574	P08574 [134-146]		0	2129.12	0.731	0.731	0.713	1.114	0.862	1.001	0.976	1.524	1.18	0.975	1.523	1.179	0.64	0.774	-0.45	-0.45	-0.49	0.16	-0.21	0	-0.04	0.61	0.24	-0.04	0.61	0.24	-0.64	-0.37	0.0965861	0.0917098	0.0472969	0.567391	0.369488	0.933926	0.919709	0.0106257	0.373897	0.843164	0.00630386	0.399839	0.00720373	0.186639	0.661994	0.693283	0.490501	0.986371	0.979837	0.999966	0.997669	0.241546	0.971687	0.997703	0.247116	0.973977	0.186868	0.896642	116.5	85.1	85.2	83.1	129.7	100.4	23.14	13.24	20.25	24.31	9.35	21.85	113.1	134.3	83.5	82.3	103	82.7	79.9	113.5	82.7	117.3	80.7	77.1	117.9	134.6	83.5	114	34.1	40.5	25.2	24.8	31.1	24.9	24.1	34.2	24.9	35.4	24.3	23.2	35.6	40.6	25.2	34.4	23.7	37.2	7.7	15.2	21	8.6	12.5	15.7	12.9	35.4	12.3	14.2	27.6	25.3	14.8	17.5		High	High	High	High	High	High	High	High	High	High	High	High	High	High	High	High	High	4.913e-05	6.028e-06	5.13
FALSE	High	[K].HLVVPGDTITTDTGFMR.[G]	1xTMTpro [N-Term]	8.26227e-05	7.59706e-05	1	3	2	Q13868	Q13868 [25-41]		0	2164.14																																																																																																																					No Quan Values	High	High	High	High	High	High	High	High	High	High	High	High	High	High	High	High	High	4.913e-05	4.572e-05	3.39
FALSE	High	[K].HLYTLDGGDIINALCFSPNR.[Y]	1xCarbamidomethyl [C15]; 1xTMTpro [N-Term]	1.26916e-08	7.59706e-05	1	1	7	P63244	P63244 [226-245]		0	2580.32																																																																																																																					No Quan Values	High	High	High	High	High	High	High	High	High	High	High	High	High	High	High	High	High	4.913e-05	5.984e-09	5.35
FALSE	High	[K].LNQSGTSVGTDEESDVTQEEER.[D]	1xTMTpro [N-Term]	3.38254e-05	7.59706e-05	2	5	2	P0DJD0; P49792	P0DJD0 [1293-1314]; P49792 [2284-2305]		0	2714.26																																																																																																																					Shared	High	High	Not Found	High	High	Not Found	High	High	High	High	High	High	High	High	High	High	High	4.913e-05	1.834e-05	2.35
FALSE	High	[K].LNQPPEDGISSVK.[F]	1xTMTpro [K13]; 1xTMTpro [N-Term]	2.01167e-05	7.59706e-05	1	2	4	O43684	O43684 [9-21]		0	1992.13	1.065	1.1	0.995	1.129	0.982	1.033	0.934	1.06	0.922	0.904	1.026	0.893	0.881	0.87	0.09	0.14	-0.01	0.17	-0.03	0.05	-0.1	0.08	-0.12	-0.15	0.04	-0.16	-0.18	-0.2	0.65175	0.500892	0.866578	0.383641	0.890174	0.776569	0.674415	0.693628	0.589945	0.500594	0.917631	0.463423	0.353085	0.348399	0.993921	0.980651	0.998287	0.959244	0.99917	0.993182	0.993337	0.991362	0.994889	0.97183	0.991324	0.973977	0.959379	0.967238	95.7	101.9	105.3	95.2	108	94	4.42	18.22	23.01	22.34	12.87	13.9	93.7	93.5	100.9	120.1	99.8	83.4	88.4	137.5	103.1	93.2	115.6	73.5	96.5	115.9	101.5	83.4	53.2	53.1	57.3	68.2	56.7	47.3	50.2	78.1	58.5	52.9	65.6	41.8	54.8	65.8	57.7	47.3	37	48.7	17.5	41.7	38.3	16.3	26	35.7	30.2	52.9	33.2	25.5	42.5	41.1	34	24		High	High	High	High	High	High	High	High	High	High	High	High	High	High	High	High	High	4.913e-05	1.08e-05	3.51
FALSE	High	[R].HNALIQEVISQSR.[A]	1xTMTpro [N-Term]	0.000112629	7.59706e-05	1	2	1	Q13617-1	Q13617-1 [696-708]		0	1799.01	0.989	0.906	0.896	0.849	1.084	0.916	0.906	0.858	1.096	0.989	0.937	1.196	1.056	1.276	-0.02	-0.14	-0.16	-0.24	0.12	-0.13	-0.14	-0.22	0.13	-0.02	-0.09	0.26	0.08	0.35	0.925522	0.713575	0.570249	0.3771	0.666977	0.684602	0.626124	0.365729	0.700036	0.908653	0.593913	0.512257	0.740778	0.235083	0.997901	0.9953	0.984417	0.956568	0.991664	0.98845	0.988856	0.949107	0.994889	0.997703	0.961829	0.985886	0.995234	0.923854	104.8	103.7	95	94	89	113.6	16.43	7.69	21.63	6.67	8.51	28.67	84.8	118.1	107.4	94.1	108.9	106.2	98.5	65.3	97.3	96.3	95.4	107.3	96.9	85.9	142.9	94.8	15.6	21.7	19.7	17.3	20	19.5	18.1	12	17.9	17.7	17.5	19.7	17.8	15.8	26.3	17.4	10.8	19.9	6	10.6	13.5	6.7	9.4	5.5	9.2	17.7	8.9	12	13.8	9.8	15.5	8.8		High	High	High	High	High	High	High	High	High	High	High	High	High	High	High	High	High	4.913e-05	6.289e-05	3.59
FALSE	High	[K].HNDDEQYAWESSAGGSFTVR.[TA]	1xTMTpro [N-Term]	4.28585e-08	7.59706e-05	2	4	78	P07900; P08238	P07900 [154-173]; P08238 [149-168]		0	2560.17	0.958	1.047	1.145	1.23	1.342	1.093	1.196	1.285	1.402	1.094	1.175	1.282	0.931	1.091	-0.06	0.07	0.2	0.3	0.42	0.13	0.26	0.36	0.49	0.13	0.23	0.36	-0.1	0.13	0.8307	0.838083	0.475177	0.335457	0.115775	0.636561	0.420054	0.213047	0.098983	0.73366	0.447202	0.28006	0.765067	0.559977	0.997336	0.999507	0.971229	0.955112	0.804746	0.985533	0.984086	0.885297	0.723067	0.992969	0.93083	0.952959	0.99541	0.983236	89.3	85.5	93.5	102.2	109.8	119.8	18.27	4.62	17.52	12.27	22.78	11	87.6	115.1	82.9	83.8	84.9	77.9	84.5	117.1	91.7	122	100.2	98.4	126.7	91.5	127	108.7	20.5	26.9	19.4	19.6	19.8	18.2	19.7	27.4	21.4	28.5	23.4	23	29.6	21.4	29.7	25.4	14.2	24.7	5.9	12	13.4	6.3	10.2	12.5	11.1	28.5	11.8	14	22.9	13.3	17.5	12.9	Shared	High	High	High	High	High	High	High	High	High	High	High	High	High	High	High	High	High	4.913e-05	2.062e-08	5.03
FALSE	High	[K].INQMATAPDSQR.[L]	1xTMTpro [N-Term]	0.000188299	7.59706e-05	1	1	1	Q9UQE7	Q9UQE7 [144-155]		0	1635.84																																																																																																																					No Quan Values	High	High	High	High	High	High	High	High	High	High	High	High	High	High	High	High	High	4.913e-05	0.0001069	2.54
FALSE	High	[K].HNGPNDASDGTVR.[L]	1xTMTpro [N-Term]	9.80221e-05	7.59706e-05	2	2	3	P31942-2; P31942	P31942-2 [7-19]; P31942 [7-19]		0	1643.81																																																																																																																					Shared	Not Found	High	Not Found	Not Found	Not Found	Not Found	High	Not Found	Not Found	High	Not Found	Not Found	High	Not Found	High	Not Found	High	4.913e-05	5.442e-05	3.08
FALSE	High	[K].HNIQFSSFDIFSDEEVR.[Q]	1xTMTpro [N-Term]	1.75945e-06	7.59706e-05	1	1	4	O76003	O76003 [172-188]		0	2374.16																																																																																																																					No Quan Values	High	High	High	High	High	High	High	High	High	High	High	High	High	High	High	High	High	4.913e-05	9.055e-07	4.87
FALSE	High	[R].HNIVFGDYTWTEFDEPFLTR.[N]	1xTMTpro [N-Term]	4.31251e-06	7.59706e-05	1	2	2	Q15645	Q15645 [49-68]		0	2791.37																																																																																																																					No Quan Values	High	High	High	High	High	Not Found	High	High	High	High	High	High	High	High	High	High	High	4.913e-05	2.26e-06	4.91
FALSE	High	[R].HNNLDLVIIR.[E]	1xTMTpro [N-Term]	0.000113134	7.59706e-05	1	2	1	O43837-1	O43837-1 [155-164]		0	1510.9	1.109	1.177	0.935	0.883	0.817	1.062	0.843	0.796	0.737	0.794	0.75	0.694	1.059	0.926	0.15	0.24	-0.1	-0.18	-0.29	0.09	-0.25	-0.33	-0.44	-0.33	-0.42	-0.53	0.08	-0.11	0.600319	0.431415	0.688798	0.466768	0.376239	0.687324	0.455728	0.254795	0.227049	0.239109	0.102665	0.125151	0.793384	0.76393	0.99343	0.97575	0.996662	0.981146	0.979902	0.98845	0.984366	0.918173	0.900693	0.882535	0.717958	0.823849	0.997762	0.98998	101.3	112.4	119.3	94.8	89.4	82.8	13.18	21.56	9.47	10.92	1.38	21.18	122.5	99.2	97.4	110	85.8	133	116.8	105.4	127.5	92.7	76.7	93.9	86.7	88.4	69.7	94.2	21.2	17.2	16.9	19	14.8	23	20.2	18.2	22.1	16.1	13.3	16.3	15	15.3	12.1	16.3	14.8	15.8	5.2	11.6	10	7.9	10.5	8.3	11.4	16.1	6.7	9.9	11.6	9.6	7.1	8.3		High	High	High	High	High	High	High	High	High	High	High	High	High	High	High	High	High	4.913e-05	6.322e-05	3.31
FALSE	High	[K].HNVEVLGILSDDVETDTVAPGENLK.[I]	1xTMTpro [K25]; 1xTMTpro [N-Term]	6.23683e-08	7.59706e-05	1	3	4	P15170-3	P15170-3 [477-501]		0	3272.75																																																																																																																					No Quan Values	High	High	High	High	High	High	High	High	High	High	High	High	High	High	High	High	High	4.913e-05	3.023e-08	3.23
FALSE	High	[K].INQLSELADPLK.[D]	1xTMTpro [K12]; 1xTMTpro [N-Term]	0.000163595	7.59706e-05	1	2	1	Q96SB8	Q96SB8 [787-798]		0	1949.16																																																																																																																					No Quan Values	High	High	High	High	High	High	High	High	High	High	High	High	High	High	High	High	High	4.913e-05	9.217e-05	3.05
FALSE	High	[K].LNQENEHIYNLWCSGR.[V]	1xCarbamidomethyl [C13]; 1xTMTpro [N-Term]	9.49887e-05	7.59706e-05	1	2	1	Q96A33-1	Q96A33-1 [197-212]		0	2337.14																																																																																																																					No Quan Values	High	High	High	High	High	High	High	High	High	High	High	High	High	High	High	High	High	4.913e-05	5.265e-05	3.45
FALSE	High	[R].HPDVEVDGFSELR.[W]	1xTMTpro [N-Term]	1.93072e-05	7.59706e-05	1	1	2	P09874	P09874 [66-78]		0	1803.92																																																																																																																					No Quan Values	High	High	High	High	High	High	High	High	High	High	High	High	High	High	High	High	High	4.913e-05	1.035e-05	4.24
FALSE	High	[K].HLSVNDLPVGR.[S]	1xTMTpro [N-Term]	1.37434e-06	7.59706e-05	1	2	8	P30048	P30048 [197-207]		0	1510.87	1.018	0.949	0.938	0.989	1.212	0.932	0.921	0.972	1.191	0.988	1.043	1.278	0.948	1.225	0.03	-0.08	-0.09	-0.02	0.28	-0.1	-0.12	-0.04	0.25	-0.02	0.06	0.35	-0.08	0.29	0.874588	0.799849	0.796404	0.958532	0.157761	0.56076	0.656893	0.753802	0.226526	0.984498	0.792625	0.0838668	0.848769	0.120856	0.997336	0.998128	0.996662	0.999063	0.868978	0.975928	0.991682	0.993643	0.900693	0.999959	0.981159	0.756538	0.998679	0.842463	98.3	100	93.2	92.1	97.2	119.1	15.65	16.35	13.3	3.79	13.1	19.87	82	112.5	101.7	107.4	78.3	103.5	103.7	96.5	79.6	97.8	95.3	90.7	110.4	91.7	142	107	56	76.9	69.5	73.4	53.5	70.7	70.9	65.9	54.4	66.8	65.2	62	75.4	62.7	97	73.1	39	70.5	21.2	44.8	36.2	24.4	36.7	30.2	28.1	66.8	32.9	37.8	58.5	39.1	57.2	37.1		High	High	High	High	High	High	High	High	High	High	High	High	High	High	High	High	High	4.913e-05	7.041e-07	4.19
FALSE	High	[R].LNSELQQQLK.[DE]	1xTMTpro [K10]; 1xTMTpro [N-Term]	5.35283e-05	7.59706e-05	1	8	1	Q96D71	Q96D71 [765-774]		0	1809.07	0.879	0.961	0.93	0.955	1.041	1.094	1.057	1.086	1.184	0.967	0.993	1.083	0.974	1.091	-0.19	-0.06	-0.11	-0.07	0.06	0.13	0.08	0.12	0.24	-0.05	-0.01	0.11	-0.04	0.13	0.461256	0.811547	0.67908	0.720088	0.728502	0.532004	0.734479	0.599559	0.409121	0.839783	0.863077	0.639591	0.903113	0.483351	0.966591	0.999507	0.996662	0.988274	0.997141	0.974108	0.995599	0.991362	0.97662	0.997703	0.988554	0.985886	0.998679	0.980954	104.1	91.5	100	96.7	99.3	108.3	15.31	14.17	7.88	10.45	15.96	16.6	97.6	105.2	130	73.9	92.4	97.6	101.1	102.1	88.3	97.7	105.8	85.7	89.6	112.4	123.2	97.3	47.7	51.4	63.6	36.1	45.2	47.7	49.4	49.9	43.2	47.8	51.7	41.9	43.8	55	60.2	47.6	33.2	47.2	19.4	22.1	30.5	16.5	25.6	22.8	22.3	47.8	26.1	25.6	34	34.3	35.5	24.2		High	High	High	High	High	High	High	High	High	High	High	High	High	High	High	High	High	4.913e-05	2.935e-05	3.18
FALSE	High	[R].HIPGAAFFDIDQCSDR.[T]	1xCarbamidomethyl [C13]; 1xTMTpro [N-Term]	5.88545e-06	7.59706e-05	1	2	2	P25325	P25325 [53-68]		0	2153.04	0.62	0.88	1.044	1.025	1.035	1.421	1.685	1.654	1.671	1.186	1.164	1.176	1.019	1.01	-0.69	-0.18	0.06	0.04	0.05	0.51	0.75	0.73	0.74	0.25	0.22	0.23	0.03	0.01	0.00701236	0.517962	0.72267	0.920324	0.815442	0.0234461	0.00236855	0.00307047	0.0126573	0.267157	0.358325	0.382096	0.775667	0.867229	0.161484	0.980651	0.996662	0.9972	0.997506	0.406184	0.0614088	0.106599	0.262651	0.899237	0.906384	0.973977	0.996738	0.991897	107.1	66.3	94.2	111.8	109.7	110.8	10.78	47.67	35.61	25.64	27.65	4.42	95.8	118.5	112.1	106.1	69.5	38.2	98.7	120.4	56.2	117.1	125.7	75	140.1	94.3	112.5	119.8	29.5	36.5	34.5	32.7	21.4	11.8	30.4	37.1	17.3	36.1	38.7	23.1	43.1	29	34.6	36.9	20.5	33.5	10.6	20	14.5	4.1	15.7	17	8.9	36.1	19.6	14.1	33.4	18.1	20.4	18.7		High	High	High	High	High	High	High	High	High	High	High	High	High	High	High	High	High	4.913e-05	3.09e-06	4.51
FALSE	High	[R].HLPDQLASVTR.[I]	1xTMTpro [N-Term]	0.000190788	7.59706e-05	1	1	3	Q9UHJ6	Q9UHJ6 [377-387]		0	1540.88																																																																																																																					No Quan Values	High	High	High	High	High	High	High	High	High	High	High	High	High	High	High	High	High	4.913e-05	0.000108	2.56
FALSE	High	[K].HLEINPDHPIVETLR.[Q]	1xTMTpro [N-Term]	6.14346e-07	7.59706e-05	1	1	13	P08238	P08238 [625-639]		0	2087.16																																																																																																																					No Quan Values	High	High	High	High	High	High	High	High	High	High	High	High	High	High	High	High	High	4.913e-05	3.109e-07	4.46
FALSE	High	[K].HLEINPDHSIIETLR.[Q]	1xTMTpro [N-Term]	3.70216e-08	7.59706e-05	1	2	130	P07900	P07900 [633-647]		0	2091.15	0.914	0.854	1.002	1.003	0.944	0.935	1.096	1.097	1.033	1.173	1.174	1.105	0.999	0.942	-0.13	-0.23	0	0	-0.08	-0.1	0.13	0.13	0.05	0.23	0.23	0.14	0	-0.09	0.512706	0.252427	0.85785	0.91895	0.710661	0.468335	0.53754	0.351034	0.781726	0.167403	0.121168	0.463547	0.950543	0.689921	0.980331	0.899631	0.998287	0.9972	0.995484	0.965301	0.985813	0.946162	0.996756	0.826051	0.739943	0.973977	0.99999	0.98735	104.9	95.9	89.7	105.1	105.2	99.1	15.55	16.67	17.25	16.85	3.36	2.6	104.2	129.3	96.6	112.8	95.3	80.7	80.9	112.2	89.1	104.4	109.5	78.8	102.1	107.1	96.7	100.3	123.3	152.9	114.2	133.4	112.7	95.5	95.7	132.7	105.4	123.5	129.6	93.3	120.8	126.6	114.3	118.6	85.8	140.3	34.9	81.5	76.1	33	49.6	60.7	54.4	123.5	65.5	56.8	93.6	79	67.4	60.3		High	High	High	High	High	High	High	High	High	High	High	High	High	High	High	High	High	4.913e-05	1.777e-08	4.03
FALSE	High	[K].LNSVAAAANGLGAEK.[D]	1xTMTpro [K15]; 1xTMTpro [N-Term]	3.30768e-06	7.59706e-05	1	1	2	Q9H7S9	Q9H7S9 [110-124]		0	1994.15																																																																																																																					No Quan Values	High	High	High	High	High	High	High	High	High	High	High	High	High	High	High	High	High	4.913e-05	1.72e-06	4.61
FALSE	High	[R].HIEWESVLTNTAGCLR.[N]	1xCarbamidomethyl [C14]; 1xTMTpro [N-Term]	1.83618e-05	7.59706e-05	1	32	2	O60716-1	O60716-1 [520-535]		0	2190.13																																																																																																																					No Quan Values	High	High	Not Found	High	High	High	High	High	High	High	High	High	High	High	High	High	High	4.913e-05	9.868e-06	3.56
FALSE	High	[K].INSSPNVNTTASGVEDLNIIQVTIPDDDNER.[L]	1xTMTpro [N-Term]	1.34942e-06	7.59706e-05	1	4	1	P78347	P78347 [828-858]		0	3644.82																																																																																																																					No Quan Values	High	High	High	Not Found	High	Not Found	High	High	High	High	High	High	High	High	High	Not Found	High	4.913e-05	6.91e-07	5.1
FALSE	High	[R].INSSGESGDESDEFLQSR.[K]	1xTMTpro [N-Term]	9.62773e-05	7.59706e-05	1	1	1	O60841	O60841 [180-197]		0	2261.05																																																																																																																					No Quan Values	High	High	High	High	High	Not Found	High	High	Not Found	High	High	High	High	High	High	High	High	4.913e-05	5.35e-05	3.17
FALSE	High	[K].LNSQDSYNNFTNNNPGNPR.[L]	1xTMTpro [N-Term]	2.7431e-05	7.59706e-05	1	6	1	Q9H6U6-1	Q9H6U6-1 [498-516]		0	2470.17																																																																																																																					No Quan Values	High	High	High	High	High	High	High	High	High	High	High	High	High	High	High	High	High	4.913e-05	1.486e-05	2.75
FALSE	High	[R].HLIEQDFPGMR.[I]	1xTMTpro [N-Term]	0.000173236	7.59706e-05	1	1	2	Q9H4M9	Q9H4M9 [77-87]		0	1646.86																																																																																																																					No Quan Values	High	High	High	High	Not Found	High	High	High	High	High	High	High	High	High	High	Not Found	High	4.913e-05	9.794e-05	2.58
FALSE	High	[R].LNQDQLDAVSK.[Y]	1xTMTpro [K11]; 1xTMTpro [N-Term]	1.05657e-05	7.59706e-05	1	2	2	Q14444-1	Q14444-1 [88-98]		0	1839.05	0.904	0.883	0.945	0.881	0.841	0.978	1.046	0.975	0.931	1.07	0.998	0.952	1.072	0.955	-0.15	-0.18	-0.08	-0.18	-0.25	-0.03	0.06	-0.04	-0.1	0.1	0	-0.07	0.1	-0.07	0.508412	0.330349	0.809629	0.364098	0.268785	0.682887	0.786707	0.949279	0.74214	0.461915	0.938451	0.863614	0.696414	0.74344	0.980079	0.947296	0.996662	0.956568	0.943238	0.98845	0.995599	0.998399	0.996723	0.970517	0.99492	0.995756	0.993725	0.988558	110	99.4	97.2	103.9	96.9	92.5	13.68	6.06	5.98	10.23	4.75	1.14	104.6	108.4	133.6	94.1	97.9	105.9	92.6	95.7	103.9	85.3	102.4	102.4	98.7	92.3	91.9	90.4	413.3	428.2	528.1	371.7	386.9	418.3	366	378.2	410.6	336.9	404.7	404.5	390.2	364.8	363.1	357.2	287.6	392.8	161.4	227.2	261.3	144.4	189.5	173	212	336.9	204.5	246.6	302.4	227.7	214.1	181.5		High	High	High	High	High	High	High	High	High	High	High	High	High	High	High	High	High	4.913e-05	5.623e-06	3.32
FALSE	High	[K].HILGFDTGDAVLNEAAQILR.[L]	1xTMTpro [N-Term]	5.88459e-09	7.59706e-05	1	1	4	Q9Y224	Q9Y224 [186-205]		0	2457.34	0.61	0.649	1.015	1.131	0.768	1.063	1.662	1.853	1.257	1.563	1.742	1.183	0.897	0.679	-0.71	-0.62	0.02	0.18	-0.38	0.09	0.73	0.89	0.33	0.64	0.8	0.24	-0.16	-0.56	0.0269755	0.0539247	0.942571	0.573191	0.245062	0.705904	0.0291937	0.00420647	0.295551	0.0345755	0.00898404	0.461781	0.627212	0.0851913	0.354294	0.560321	0.999114	0.986371	0.933691	0.989799	0.368335	0.132387	0.939049	0.464148	0.302917	0.973977	0.992545	0.772011	116	70.8	75.3	117.7	131.2	89	18.72	38.92	20.18	6.28	20.8	2.34	114.5	83.5	120.6	65.9	69.9	126.8	69.6	100.1	74.3	104.2	116.2	116.7	111.7	150.2	86.5	89.4	20.4	14.9	21.5	11.7	12.4	22.6	12.4	17.8	13.2	18.6	20.7	20.8	19.9	26.7	15.4	15.9	14.2	13.6	6.6	7.2	8.4	7.8	6.4	8.2	6.8	18.6	10.4	12.7	15.4	16.7	9.1	8.1		High	High	High	High	High	High	High	High	High	High	High	High	High	High	High	High	High	4.913e-05	2.737e-09	6.21
FALSE	High	[K].HLLQAPLDDAQEILQAR.[F]	1xTMTpro [N-Term]	0.000246444	7.59706e-05	1	1	2	Q15437	Q15437 [685-701]		0	2235.24																																																																																																																					No Quan Values	High	High	High	High	High	High	High	High	High	High	High	High	High	High	High	High	High	4.913e-05	0.0001409	2.57
FALSE	High	[K].LNSNTQVVLLSATMPSDVLEVTK.[K]	1xOxidation [M14]; 1xTMTpro [K23]; 1xTMTpro [N-Term]	0.000246444	7.59706e-05	1	2	3	P60842	P60842 [203-225]		0	3083.72																																																																																																																					No Quan Values	High	High	High	High	High	High	High	High	High	High	High	High	High	High	High	High	High	4.913e-05	0.000141	2.2
FALSE	High	[R].HLLVSNVGGDGEEIER.[F]	1xTMTpro [N-Term]	2.43648e-05	7.59706e-05	1	2	2	O75694	O75694 [522-537]		0	2028.07																																																																																																																					No Quan Values	High	High	High	High	High	High	High	High	High	High	High	High	High	High	High	High	High	4.913e-05	1.317e-05	3.58
FALSE	High	[K].HIMGQNVADYMR.[Y]	1xTMTpro [N-Term]	3.51032e-06	7.59706e-05	1	1	15	P46777	P46777 [198-209]		0	1738.87	0.944	0.893	1.133	1.004	0.986	0.946	1.2	1.064	1.045	1.269	1.125	1.105	1.128	0.982	-0.08	-0.16	0.18	0.01	-0.02	-0.08	0.26	0.09	0.06	0.34	0.17	0.14	0.17	-0.03	0.754762	0.440868	0.224708	0.959774	0.963293	0.612583	0.165493	0.564211	0.785033	0.03731	0.264848	0.477646	0.349271	0.920202	0.994285	0.976624	0.881933	0.99917	0.99917	0.982651	0.819149	0.991362	0.996778	0.479791	0.862316	0.979498	0.959379	0.993468	100.7	95	89.9	114.1	101.1	99.3	2.89	7.25	0.97	4.33	2.71	6.63	104.1	100.1	98.4	88.6	102.3	94.5	88.9	90.5	89.3	113.4	120.4	110.8	102.5	98.6	94.2	103.5	110.2	105.9	104.2	93.7	108.3	100	94	95.8	94.5	120	127.4	117.2	108.4	104.4	99.7	109.5	76.6	97.2	31.8	57.3	73.1	34.5	48.7	43.8	48.8	120	64.4	71.4	84.1	65.1	58.8	55.6		High	High	High	High	High	High	High	High	High	High	High	High	High	High	High	High	High	4.913e-05	1.829e-06	4.08
FALSE	High	[K].LNSNTQVVLLSATMPSDVLEVTK.[K]	1xTMTpro [K23]; 1xTMTpro [N-Term]	4.04921e-10	7.59706e-05	1	2	24	P60842	P60842 [203-225]		0	3067.72	1.185	1.254	1.272	1.01	1.065	1.058	1.073	0.852	0.898	1.015	0.806	0.849	1.26	1.054	0.25	0.33	0.35	0.01	0.09	0.08	0.1	-0.23	-0.15	0.02	-0.31	-0.24	0.33	0.08	0.278512	0.123317	0.0519421	0.958517	0.690164	0.647549	0.620389	0.217747	0.527817	0.875167	0.0649384	0.298428	0.0432523	0.671832	0.892988	0.760776	0.519876	0.999063	0.993597	0.985864	0.988856	0.891185	0.989638	0.997703	0.636701	0.960324	0.535573	0.985725	88.4	104.8	110.9	112.5	89.3	94.1	7.41	17.32	16.1	17.15	13.02	16.2	88.9	81.5	94.6	85.8	121.9	105.4	84.9	111.5	115.8	93.4	113.1	132.1	81.9	98.5	106.2	84.4	50.8	46.6	54.1	49	69.6	60.2	48.5	63.7	66.2	53.4	64.7	75.5	46.8	56.3	60.7	48.2	35.4	42.7	16.5	30	47	20.8	25.1	29.2	34.2	53.4	32.7	46	36.3	35.1	35.8	24.5		High	High	High	High	High	High	High	High	High	High	High	High	High	High	High	High	High	4.913e-05	1.802e-10	7.14
FALSE	High	[K].HLNDETTSK.[Q]	1xTMTpro [K9]; 1xTMTpro [N-Term]	0.0001439	7.59706e-05	1	2	1	Q9NUQ9	Q9NUQ9 [309-317]		0	1652.91																																																																																																																					No Quan Values	High	High	High	High	High	High	High	High	High	High	High	High	High	High	High	High	High	4.913e-05	8.099e-05	3.22
FALSE	High	[K].HINDSAPEVR.[D]	1xTMTpro [N-Term]	2.97758e-05	7.59706e-05	1	3	4	Q14008	Q14008 [447-456]		0	1441.77	1.021	1.126	1.12	1.036	1.081	1.103	1.097	1.015	1.059	0.994	0.92	0.96	1.081	1.043	0.03	0.17	0.16	0.05	0.11	0.14	0.13	0.02	0.08	-0.01	-0.12	-0.06	0.11	0.06	0.945038	0.549389	0.473248	0.934443	0.6427	0.468382	0.576777	0.95799	0.69973	0.948508	0.496744	0.844248	0.498468	0.717054	0.998356	0.983809	0.971229	0.998049	0.991664	0.965301	0.985813	0.99927	0.994889	0.999505	0.9455	0.99481	0.981508	0.98735	94	96	105.9	105.2	97.4	101.6	9.12	15.14	11.12	7.78	26.49	20.84	89.4	106.3	93.6	95.6	104.2	76.9	105.4	95	118.6	104.8	95.9	112.1	117.2	80.2	117.4	87.2	24.1	28.7	25.2	25.8	28.1	20.7	28.4	25.6	32	28.3	25.9	30.2	31.6	21.6	31.7	23.5	16.8	26.3	7.7	15.8	19	7.2	14.7	11.7	16.5	28.3	13.1	18.4	24.5	13.5	18.7	11.9		High	High	High	High	High	High	High	High	High	High	High	High	High	High	High	High	High	4.913e-05	1.612e-05	3.5
FALSE	High	[K].INSITVDNCK.[K]	1xCarbamidomethyl [C9]; 1xTMTpro [K10]; 1xTMTpro [N-Term]	0.000141369	7.59706e-05	1	2	2	Q01518-1	Q01518-1 [367-376]		0	1771.99	1.202	1.035	0.906	1.067	0.964	0.861	0.754	0.888	0.803	0.875	1.032	0.932	0.848	0.903	0.26	0.05	-0.14	0.09	-0.05	-0.22	-0.41	-0.17	-0.32	-0.19	0.04	-0.1	-0.24	-0.15	0.304902	0.833107	0.599825	0.809992	0.934619	0.397796	0.138138	0.383822	0.312861	0.466425	0.975054	0.643929	0.407729	0.704457	0.912063	0.999507	0.988648	0.994263	0.99917	0.948864	0.777293	0.95648	0.940334	0.971	0.998828	0.985886	0.978288	0.98735	97.2	116.8	100.6	88	103.7	93.7	31.93	9.61	13.67	35.86	12.1	20.48	97.5	134.2	70.2	128.7	117.1	106.2	100.9	92.8	120.7	98.4	88.3	46	113.4	95.5	108.8	81.3	24.2	33.4	17.5	32	29.1	26.4	25.1	23.1	30	24.5	22	11.4	28.2	23.8	27.1	20.2	16.9	30.6	5.3	19.6	19.7	9.1	13	10.6	15.5	24.5	11.1	7	21.9	14.8	16	10.3		High	High	High	High	High	High	High	High	High	High	High	High	High	High	High	High	High	4.913e-05	7.941e-05	2.75
FALSE	High	[K].HLLIGVSSDR.[G]	1xTMTpro [N-Term]	0.000233022	7.59706e-05	2	2	15	P36542-2; P36542-1	P36542-2 [91-100]; P36542-1 [91-100]		0	1400.82	0.914	0.99	0.864	1.028	0.985	1.084	0.946	1.125	1.078	0.873	1.038	0.994	0.841	0.958	-0.13	-0.01	-0.21	0.04	-0.02	0.12	-0.08	0.17	0.11	-0.2	0.05	-0.01	-0.25	-0.06	0.535128	0.966402	0.344308	0.846826	0.931116	0.414761	0.756227	0.26968	0.549922	0.302689	0.78757	0.994171	0.232687	0.867346	0.985455	0.999986	0.940652	0.995617	0.99917	0.953731	0.995599	0.92349	0.991049	0.911188	0.981159	0.999997	0.932169	0.991897	103.8	94.8	102.8	89.7	106.7	102.2	8.99	23.18	7.57	17.3	7.31	19.28	92.8	111.1	103.7	121	94.7	76.1	90	102.7	103.1	113.6	82.1	89.6	112.2	101.2	117.1	89	68.1	81.6	76.2	88.9	69.6	55.9	66.1	75.4	75.7	83.4	60.3	65.8	82.4	74.3	86	65.4	47.4	74.8	23.3	54.3	47	19.3	34.2	34.5	39.1	83.4	30.5	40.1	63.9	46.4	50.7	33.2	Shared	High	High	High	High	High	High	High	High	High	High	High	High	High	High	High	High	High	4.913e-05	0.0001334	3.24
FALSE	High	[K].LNPVTTDEDLEIIFSR.[F]	1xTMTpro [N-Term]	3.36876e-06	7.59706e-05	1	1	2	Q8WUA2	Q8WUA2 [247-262]		0	2166.16	1.066	1.16	0.889	1.231	1.032	1.088	0.833	1.155	0.968	0.766	1.061	0.89	0.722	0.838	0.09	0.21	-0.17	0.3	0.05	0.12	-0.26	0.21	-0.05	-0.38	0.09	-0.17	-0.47	-0.25	0.659141	0.421334	0.53578	0.195997	0.865801	0.580807	0.321636	0.469084	0.909195	0.14434	0.79131	0.537014	0.083721	0.365382	0.993921	0.975248	0.981644	0.889604	0.997714	0.981312	0.950246	0.975234	0.999841	0.795414	0.981159	0.985886	0.716401	0.970857	94.1	100.3	109.1	83.6	115.8	97.1	4.39	8.67	21.62	16.59	5.51	1.85	98.8	90.5	94.3	105.2	100.6	88.7	109.4	143.2	94.4	95.6	68.3	83.8	120.7	111.7	96.1	98.6	27.8	25.4	26.5	29.5	28.3	24.9	30.7	40.2	26.5	26.9	19.2	23.5	33.9	31.4	27	27.7	19.3	23.3	8.1	18.1	19.1	8.6	15.9	18.4	13.7	26.9	9.7	14.4	26.3	19.6	15.9	14.1		High	High	High	High	High	High	High	High	High	High	High	High	High	High	High	High	High	4.913e-05	1.754e-06	3.25
FALSE	High	[K].INPVCPADLVIDHSIQVDFNR.[R]	1xCarbamidomethyl [C5]; 1xTMTpro [N-Term]	3.64114e-06	7.59706e-05	1	1	3	P21399	P21399 [114-134]		0	2726.43																																																																																																																					No Quan Values	High	High	High	High	High	High	Not Found	High	High	High	High	High	High	High	High	High	High	4.913e-05	1.896e-06	3.72
FALSE	High	[R].HPHDIIDDINSGAVECPAS.[-]	1xCarbamidomethyl [C16]; 1xTMTpro [N-Term]	6.08751e-07	7.59706e-05	1	2	16	P30050-1	P30050-1 [147-165]		0	2351.13	1.385	1.098	1.062	1.191	0.975	0.793	0.767	0.86	0.704	0.967	1.085	0.888	0.892	0.818	0.47	0.14	0.09	0.25	-0.04	-0.33	-0.38	-0.22	-0.51	-0.05	0.12	-0.17	-0.17	-0.29	0.0042894	0.38618	0.484994	0.102881	0.959051	0.0176031	0.0203627	0.0963447	0.0176306	0.733366	0.35639	0.412341	0.227996	0.105518	0.119034	0.970934	0.972735	0.789128	0.99917	0.352897	0.295403	0.724569	0.30874	0.992969	0.906199	0.973977	0.932169	0.81581	89.4	123.8	98.2	94.9	106.5	87.1	15.47	14	19.31	15.5	6.08	5.17	90.6	110.7	82.3	125.5	97.5	125.9	72.9	107.2	99.5	114.7	96.2	84.4	112.6	103.3	85.1	91.6	150.6	184.1	136.8	208.6	162.1	209.3	121.2	178.2	165.4	190.7	159.9	140.4	187.3	171.8	141.5	152.3	104.8	168.9	41.8	127.5	109.5	72.3	62.7	81.5	85.4	190.7	80.8	85.6	145.2	107.2	83.5	77.3		High	High	High	High	High	High	High	High	High	High	High	High	High	High	High	High	High	4.913e-05	3.07e-07	4.07
FALSE	High	[K].HSLDASQGTATGPR.[G]	1xTMTpro [N-Term]	1.43867e-06	7.59706e-05	1	2	1	O00330-1	O00330-1 [195-208]		0	1701.88																																																																																																																					No Quan Values	High	High	High	High	High	High	High	High	High	High	High	High	High	High	High	High	High	4.913e-05	7.393e-07	4.42
FALSE	High	[R].INNAAFEAVVVTNTIPQEDK.[M]	1xTMTpro [K20]; 1xTMTpro [N-Term]	3.78272e-07	7.59706e-05	1	2	4	P11908	P11908 [261-280]		0	2781.53																																																																																																																					No Quan Values	High	High	High	High	High	Not Found	High	High	High	High	High	High	High	High	High	High	High	4.913e-05	1.899e-07	3.86
FALSE	High	[K].HSLEEDEGSDFITENR.[N]	1xTMTpro [N-Term]	8.08396e-07	7.59706e-05	1	1	1	Q9NUQ3-1	Q9NUQ3-1 [78-93]		0	2182.02																																																																																																																					No Quan Values	High	High	High	High	High	Not Found	High	High	High	High	High	High	High	High	High	High	High	4.913e-05	4.104e-07	4.84
FALSE	High	[K].INMNGVNSSNGVVDPR.[A]	1xTMTpro [N-Term]	3.24673e-05	7.59706e-05	1	5	2	Q13404	Q13404 [88-103]		0	1977.01	0.888	0.974	0.967	0.89	0.909	1.096	1.088	1.002	1.023	0.993	0.914	0.933	1.086	1.021	-0.17	-0.04	-0.05	-0.17	-0.14	0.13	0.12	0	0.03	-0.01	-0.13	-0.1	0.12	0.03	0.44151	0.919517	0.926601	0.350119	0.512264	0.367781	0.422855	0.986992	0.811098	0.993165	0.396793	0.64033	0.427089	0.859508	0.960876	0.999879	0.999114	0.955301	0.983664	0.938894	0.984086	0.999878	0.998161	0.999959	0.920997	0.985886	0.978288	0.991897	106.6	94.7	103.8	103.1	94.9	96.9	22.56	0.54	13.95	12.63	38.03	11.35	91.1	103	139.2	90.9	91.5	91.9	87.8	100.3	116.1	92.5	99.6	117.8	69.6	120.8	101.5	86.4	70.3	79.4	107.4	70.1	70.6	70.8	67.7	77.3	89.5	71.3	76.8	90.8	53.7	93.2	78.2	66.6	48.9	72.9	32.8	42.8	47.7	24.4	35.1	35.4	46.2	71.3	38.8	55.4	41.6	58.1	46.1	33.8		High	High	High	High	High	High	High	High	High	High	High	High	High	High	High	High	High	4.913e-05	1.76e-05	3.96
FALSE	High	[K].INMNGINNSSGMVDAR.[S]	1xTMTpro [N-Term]	3.14538e-06	7.59706e-05	1	1	1	Q15819	Q15819 [86-101]		0	1996.99																																																																																																																					No Quan Values	High	High	High	High	High	High	High	High	High	High	High	High	High	High	High	High	High	4.913e-05	1.637e-06	2.7
FALSE	High	[K].HSQAVEELAEQLEQTK.[R]	1xTMTpro [K16]; 1xTMTpro [N-Term]	1.81098e-07	7.59706e-05	1	1	6	P35579-1	P35579-1 [1194-1209]		0	2448.32	0.864	0.844	1.102	1.088	0.979	0.977	1.276	1.26	1.133	1.306	1.289	1.16	1.013	0.9	-0.21	-0.24	0.14	0.12	-0.03	-0.03	0.35	0.33	0.18	0.39	0.37	0.21	0.02	-0.15	0.370793	0.307006	0.374939	0.534403	0.85196	0.821508	0.089676	0.0810413	0.462389	0.0418876	0.0576193	0.374376	0.807839	0.496744	0.938916	0.934226	0.948944	0.984754	0.997506	0.995517	0.660617	0.688821	0.983996	0.503537	0.61582	0.973977	0.998108	0.980954	102.1	88.2	86.2	112.5	111.1	99.9	6.03	15.34	10.66	7.13	9.13	17.96	111.2	101.6	99.5	95.6	87.7	70.3	85.5	85.7	102.4	112	105.3	121.3	117.9	103.6	87.5	113	57.1	52.1	51	49.1	45	36.1	43.8	44	52.6	57.4	54	62.2	60.5	53.1	44.9	58	39.7	47.8	15.6	30	30.4	12.4	22.7	20.1	27.1	57.4	27.3	37.9	46.9	33.2	26.5	29.4		High	High	High	High	High	High	High	High	High	High	High	High	High	High	High	High	High	4.913e-05	8.972e-08	5.08
FALSE	High	[R].HSQELPAILDDTTLSGSDR.[N]	1xTMTpro [N-Term]	5.71758e-08	7.59706e-05	1	1	1	Q15021	Q15021 [92-110]		0	2359.21	0.897	0.793	0.855	0.706	0.755	0.884	0.953	0.787	0.841	1.079	0.891	0.952	1.211	1.069	-0.16	-0.33	-0.23	-0.5	-0.41	-0.18	-0.07	-0.35	-0.25	0.11	-0.17	-0.07	0.28	0.1	0.53443	0.292275	0.40519	0.0419232	0.185646	0.576333	0.853127	0.131012	0.457215	0.769378	0.425509	0.724274	0.242882	0.671096	0.985455	0.928491	0.955372	0.576593	0.888641	0.981022	0.99627	0.782471	0.981316	0.996679	0.927279	0.992761	0.937185	0.985725	119.8	107.5	95	102.5	84.6	90.5	11.85	20.11	7.72	15.55	6.24	34.15	98.9	122.3	122.4	109.8	75.5	109.8	99.6	97	85.9	104.6	121.8	89.1	82.7	90.3	118.1	72.2	23.8	29.4	29.5	26.4	18.2	26.4	24	23.3	20.7	25.2	29.3	21.4	19.9	21.7	28.4	17.4	16.6	27	9	16.2	12.3	9.1	12.4	10.7	10.7	25.2	14.8	13.1	15.4	13.6	16.8	8.8		High	High	High	High	High	High	High	High	High	High	High	High	High	High	High	High	High	4.913e-05	2.776e-08	5.05
FALSE	High	[R].LNLVEAFVEDAELR.[Q]	1xTMTpro [N-Term]	5.99409e-06	7.59706e-05	1	2	5	P43246-1	P43246-1 [360-373]		0	1922.06	1.235	1.088	0.906	1.153	0.876	0.88	0.733	0.933	0.709	0.833	1.06	0.806	0.786	0.76	0.31	0.12	-0.14	0.2	-0.19	-0.18	-0.45	-0.1	-0.5	-0.26	0.08	-0.31	-0.35	-0.4	0.179372	0.525375	0.575554	0.300203	0.453101	0.429703	0.0764914	0.586414	0.0644668	0.17895	0.716722	0.179014	0.0645311	0.0635174	0.805673	0.980651	0.984417	0.943196	0.983064	0.957996	0.607309	0.991362	0.621971	0.844276	0.973676	0.898638	0.635079	0.717549	95.9	118.5	104.3	86.8	110.5	84	9.8	16.38	11.16	6.24	14.72	5.53	98.4	103.3	85.2	90.3	122.1	121.6	90.2	112.2	107	84.5	95.6	89.1	125.9	102.1	89.7	82.9	53.7	56.4	46.5	49.3	66.7	66.4	49.2	61.3	58.4	46.1	52.2	48.7	68.8	55.8	49	45.3	37.4	51.8	14.2	30.1	45	22.9	25.5	28	30.2	46.1	26.4	29.7	53.3	34.8	28.9	23		High	High	High	High	High	High	High	High	High	High	High	High	High	High	High	High	High	4.913e-05	3.156e-06	3.56
FALSE	High	[R].HSLASSEYPVR.[R]	1xTMTpro [N-Term]	0.00023403	7.59706e-05	1	2	2	P51570	P51570 [229-239]		0	1549.83																																																																																																																					No Quan Values	High	High	High	High	High	High	High	High	High	High	High	High	High	High	High	High	High	4.913e-05	0.0001337	3.3
FALSE	High	[K].LNLVDLAGSENIGR.[S]	1xTMTpro [N-Term]	2.70584e-05	7.59706e-05	1	1	1	P52732	P52732 [261-274]		0	1775																																																																																																																					No Quan Values	High	High	Not Found	Not Found	High	Not Found	Not Found	Not Found	High	High	High	High	Not Found	High	High	High	High	4.913e-05	1.461e-05	2.64
FALSE	High	[R].INLSEQTDITDLFGADLPVEGGK.[G]	1xTMTpro [K23]; 1xTMTpro [N-Term]	3.91274e-05	7.59706e-05	1	1	1	Q9NU22	Q9NU22 [1777-1799]		0	3040.63																																																																																																																					No Quan Values	High	High	High	High	High	High	High	High	High	High	High	High	High	High	High	High	High	4.913e-05	2.132e-05	3.56
FALSE	High	[K].HTDFSSEIIGYK.[A]	1xTMTpro [K12]; 1xTMTpro [N-Term]	0.000147125	7.59706e-05	1	1	2	XXXX46	XXXX46 [56-67]		0	2005.09																																																																																																																					No Quan Values	High	High	High	High	High	High	High	High	High	High	High	High	High	High	High	High	High	4.913e-05	8.256e-05	2.68
FALSE	High	[R].INISEGNCPER.[I]	1xCarbamidomethyl [C8]; 1xTMTpro [N-Term]	0.000177865	7.59706e-05	3	14	4	Q15366-1; Q15365; Q15366-2	Q15366-1 [47-57]; Q15365 [47-57]; Q15366-2 [47-57]		0	1592.8	0.958	0.897	0.902	1.043	0.937	0.936	0.942	1.089	0.978	1.006	1.163	1.044	0.865	0.898	-0.06	-0.16	-0.15	0.06	-0.09	-0.09	-0.09	0.12	-0.03	0.01	0.22	0.06	-0.21	-0.16	0.883498	0.40304	0.477424	0.512925	0.81484	0.342288	0.57445	0.155531	0.973312	0.900946	0.104606	0.632443	0.106826	0.436692	0.997336	0.973365	0.971229	0.984491	0.997506	0.934271	0.985813	0.816302	0.999841	0.997703	0.721269	0.985886	0.773879	0.976496	104.6	100.2	93.8	94.4	109.1	98	5.78	41.88	4.87	3.31	8.01	8.96	98.8	107.1	95.9	180.2	94.6	89.7	87	88.6	95.3	89.1	93.9	88.3	109	97.3	86.8	98.5	420.5	455.9	408.3	767.3	402.9	382	370.3	377.2	405.7	379.4	399.7	376.2	464.1	414.4	369.6	419.6	292.6	418.2	124.8	468.9	272	131.8	191.7	172.6	209.5	379.4	202	229.3	359.8	258.6	217.9	213.1	Shared	High	High	High	High	High	High	High	High	High	High	High	High	High	High	High	High	High	4.913e-05	0.0001008	3.97
FALSE	High	[K].HTDTDVLEACSK.[T]	1xCarbamidomethyl [C10]; 1xTMTpro [K12]; 1xTMTpro [N-Term]	7.67267e-06	7.59706e-05	1	2	1	Q8N3U4-1	Q8N3U4-1 [623-634]		0	1984.03																																																																																																																					No Quan Values	High	High	High	High	High	High	High	High	High	High	High	High	High	High	High	High	High	4.913e-05	4.048e-06	3.04
FALSE	High	[R].HTDVQFYTEVGEITTDLGK.[H]	1xTMTpro [K19]; 1xTMTpro [N-Term]	8.72149e-09	7.59706e-05	1	1	3	Q9Y5B9	Q9Y5B9 [735-753]		0	2761.45	0.809	0.93	0.897	0.983	0.949	1.149	1.108	1.215	1.173	0.964	1.057	1.02	0.912	0.965	-0.31	-0.1	-0.16	-0.02	-0.08	0.2	0.15	0.28	0.23	-0.05	0.08	0.03	-0.13	-0.05	0.11568	0.669058	0.443623	0.92367	0.826711	0.163133	0.377453	0.0965798	0.233858	0.83554	0.625403	0.830778	0.484407	0.855495	0.703197	0.994215	0.964649	0.9972	0.997506	0.853285	0.978396	0.724569	0.909582	0.997703	0.968151	0.994088	0.981508	0.991897	107.7	87.2	100.2	96.6	105.9	102.3	44.72	14.6	14.73	10.17	0.43	19.52	112.9	144.1	53.1	71.9	91.4	95.5	105	107.3	81.3	88.9	109	101.2	111.3	110.7	123.1	93.3	98.4	125.7	46.3	62.7	79.7	83.3	91.6	93.6	70.9	77.5	95	88.3	97.1	96.5	107.3	81.3	68.5	115.3	14.2	38.3	53.8	28.7	47.4	42.8	36.6	77.5	48	53.8	75.2	60.2	63.3	41.3		High	High	High	High	High	High	High	High	High	High	High	High	High	High	High	High	High	4.913e-05	4.082e-09	7.04
FALSE	High	[K].HTEAEIAAACETFLK.[L]	1xCarbamidomethyl [C10]; 1xTMTpro [K15]; 1xTMTpro [N-Term]	2.08646e-05	7.59706e-05	1	1	1	Q9C0B1-1	Q9C0B1-1 [127-141]		0	2299.22																																																																																																																					No Quan Values	High	High	Not Found	High	High	Not Found	High	High	Not Found	High	High	High	High	High	High	High	High	4.913e-05	1.123e-05	2.72
FALSE	High	[K].HTEPNETTPLTEPEK.[G]	1xTMTpro [K15]; 1xTMTpro [N-Term]	1.51985e-06	7.59706e-05	1	2	2	P13591-1	P13591-1 [796-810]		0	2331.23	1.068	1.166	1.104	1.076	1.212	1.092	1.034	1.008	1.135	0.947	0.923	1.039	1.026	1.126	0.09	0.22	0.14	0.11	0.28	0.13	0.05	0.01	0.18	-0.08	-0.12	0.06	0.04	0.17	0.760242	0.434106	0.57375	0.766962	0.303106	0.651367	0.844742	0.952368	0.499983	0.726262	0.550569	0.937927	0.847947	0.491045	0.994285	0.97575	0.984417	0.993059	0.957882	0.98613	0.995599	0.998433	0.985073	0.992969	0.955923	0.998497	0.998679	0.980954	90.6	96.7	105.6	100	97.4	109.7	21.6	28.37	14.18	19.05	17.85	12.76	126	88.8	87.7	117.4	94.9	65.1	112.6	84.7	103.6	125.3	98.1	87	108.5	84.2	98.3	117.8	28.1	19.8	19.6	26.2	21.2	14.5	25.1	18.9	23.1	28	21.9	19.4	24.2	18.8	21.9	26.3	19.6	18.2	6	16	14.3	5	13	8.6	11.9	28	11.1	11.8	18.8	11.7	12.9	13.4		High	High	High	High	High	High	High	High	High	High	High	High	High	High	High	High	High	4.913e-05	7.783e-07	3.98
FALSE	High	[R].HTEVLPAEEENDSLGADGTHGAGAMESAAGVLIK.[L]	1xTMTpro [K34]; 1xTMTpro [N-Term]	5.36285e-08	7.59706e-05	1	2	3	Q6P2E9-1	Q6P2E9-1 [474-507]		0	3985.01	1.245	1.27	1.268	1.23	1.047	1.02	1.019	0.989	0.841	0.998	0.969	0.825	1.03	0.851	0.32	0.34	0.34	0.3	0.07	0.03	0.03	-0.02	-0.25	0	-0.05	-0.28	0.04	-0.23	0.177052	0.133174	0.0842759	0.122067	0.796086	0.823668	0.931782	0.886242	0.35944	0.99673	0.707785	0.252289	0.775562	0.343377	0.802111	0.780513	0.647022	0.81645	0.997366	0.995517	0.997669	0.997944	0.962668	0.999959	0.972732	0.943993	0.996738	0.965515	85	105.8	107.9	107.7	104.6	89	20.46	13.15	18.84	22.09	36.43	5.72	89.6	93	62.5	117.5	90.8	111.5	80.9	113.7	115.4	113.6	118.8	77	84.7	143.4	90.1	97.7	45.8	47.6	32	60.1	46.4	57	41.4	58.2	59.1	58.1	60.8	39.4	43.3	73.4	46.1	50	31.9	43.6	9.8	36.7	31.4	19.7	21.4	26.6	30.5	58.1	30.7	24	33.6	45.8	27.2	25.4		High	High	High	High	High	High	High	High	High	High	High	High	High	High	High	High	High	4.913e-05	2.601e-08	5.33
FALSE	High	[K].LNLTEVEGLADLIHAETEAQR.[R]	1xTMTpro [N-Term]	7.48187e-05	7.59706e-05	1	4	1	Q969Y2	Q969Y2 [153-173]		0	2626.4																																																																																																																					No Quan Values	High	High	High	High	High	High	Not Found	High	High	High	High	High	High	High	High	High	High	4.913e-05	4.128e-05	3.38
FALSE	High	[K].HLEEIVEK.[L]	1xTMTpro [K8]; 1xTMTpro [N-Term]	0.000195859	7.59706e-05	1	3	3	Q9P2E9-1	Q9P2E9-1 [1176-1183]		0	1604.95																																																																																																																					No Quan Values	High	High	High	High	High	High	High	High	High	High	High	High	High	High	High	High	High	4.913e-05	0.000111	2.38
FALSE	High	[K].HSGPNSADSANDGFVR.[L]	1xTMTpro [N-Term]	2.13809e-08	7.59706e-05	1	1	6	P52597	P52597 [99-114]		0	1934.93	1.028	0.952	0.947	1.043	0.99	0.927	0.922	1.015	0.963	0.994	1.095	1.039	0.908	0.95	0.04	-0.07	-0.08	0.06	-0.01	-0.11	-0.12	0.02	-0.05	-0.01	0.13	0.06	-0.14	-0.07	0.784439	0.742786	0.778369	0.659764	0.984922	0.398374	0.494204	0.883042	0.828361	0.953424	0.371361	0.765514	0.403589	0.752077	0.995573	0.997283	0.996662	0.986371	0.999994	0.948864	0.984366	0.997944	0.998336	0.99981	0.908804	0.992761	0.977483	0.989605	100.7	103.5	95.9	95.3	105	99.7	7.27	5.24	7.22	5.5	12.68	9.58	100.3	112.2	98.2	109.2	98.4	103.1	95.5	97.2	84.9	103.5	95	93.5	114.4	95.6	106.3	92.8	120.3	134.5	117.7	130.9	118	123.6	114.6	116.5	101.8	124.1	113.9	112.2	137.2	114.6	127.4	111.3	83.7	123.4	36	80	79.7	42.7	59.3	53.3	52.5	124.1	57.6	68.4	106.4	71.5	75.1	56.5		High	High	High	High	High	High	High	High	High	High	High	High	High	High	High	High	High	4.913e-05	1.017e-08	6.97
FALSE	High	[R].HSEVETDSK.[K]	1xTMTpro [K9]; 1xTMTpro [N-Term]	9.28784e-05	7.59706e-05	1	1	1	Q9NX58	Q9NX58 [275-283]		0	1639.88	1.53	1.283	1.403	1.388	1.344	0.838	0.916	0.907	0.878	1.093	1.082	1.048	1.011	0.969	0.61	0.36	0.49	0.47	0.43	-0.25	-0.13	-0.14	-0.19	0.13	0.11	0.07	0.02	-0.05	0.0106027	0.138456	0.0227541	0.0579578	0.0822396	0.207436	0.604463	0.396208	0.453274	0.57701	0.670461	0.853438	0.818551	0.927107	0.206762	0.788185	0.334233	0.668385	0.741859	0.896611	0.988856	0.959479	0.9803	0.983281	0.97237	0.995433	0.998108	0.993794	75.5	115.5	96.8	105.9	104.8	101.5	22.11	21.5	9.1	23.28	4.56	33.47	103.2	73.1	70.4	147.9	111.9	98.3	83.3	99.9	93.8	129.4	102.6	80.9	104.8	98.3	77.2	125.1	38.6	27.3	26.3	55.3	41.9	36.8	31.2	37.4	35.1	48.4	38.4	30.3	39.2	36.8	28.9	46.8	26.8	25.1	8	33.8	28.3	12.7	16.1	17.1	18.1	48.4	19.4	18.4	30.4	22.9	17	23.8		High	High	High	High	High	High	High	High	High	High	High	High	High	High	High	High	High	4.913e-05	5.149e-05	3.55
FALSE	High	[K].HPSAVTACNLDLENLVTDSNR.[S]	1xCarbamidomethyl [C8]; 1xTMTpro [N-Term]	5.91408e-05	7.59706e-05	1	1	1	Q9Y678	Q9Y678 [318-338]		0	2630.32																																																																																																																					No Quan Values	Not Found	High	Not Found	High	High	Not Found	High	Not Found	High	High	High	Not Found	High	High	Not Found	Not Found	High	4.913e-05	3.249e-05	2.74
FALSE	High	[K].HPSVESVVQCEIDEDVIQVSK.[K]	1xCarbamidomethyl [C10]; 1xTMTpro [K21]; 1xTMTpro [N-Term]	3.93057e-05	7.59706e-05	1	1	6	P19623	P19623 [114-134]		0	3005.57	1.599	0.642	0.964	1.256	1.601	0.402	0.603	0.786	1.002	1.501	1.955	2.493	0.768	1.275	0.68	-0.64	-0.05	0.33	0.68	-1.32	-0.73	-0.35	0	0.59	0.97	1.32	-0.38	0.35	0.0268413	0.0638441	0.835159	0.295378	0.0258298	9.5376e-06	0.00559919	0.179008	0.938202	0.0482512	0.00238909	9.92534e-05	0.203916	0.203873	0.353456	0.605928	0.998287	0.941629	0.489385	0.000844227	0.117479	0.845774	0.999841	0.533445	0.141495	0.0108129	0.907167	0.904909	85	135.8	54.6	81.9	106.7	136.1	28.52	38.89	40.09	28.55	11.03	7.46	79.4	50.1	90.7	127	122	232.6	37.1	81.3	51	75.9	76.6	121.4	107.9	92.3	120.7	134.1	14.8	9.3	16.9	23.6	22.7	43.3	6.9	15.1	9.5	14.1	14.2	22.6	20.1	17.2	22.4	24.9	10.3	8.6	5.2	14.4	15.3	14.9	3.6	6.9	4.9	14.1	7.2	13.8	15.6	10.7	13.2	12.7		High	High	High	High	High	High	High	High	High	High	High	High	High	High	High	High	High	4.913e-05	2.145e-05	2.81
FALSE	High	[R].LNPQEYLTSTACR.[R]	1xCarbamidomethyl [C12]; 1xTMTpro [N-Term]	0.000100246	7.59706e-05	2	4	2	Q8TAQ2; Q92922	Q8TAQ2 [475-487]; Q92922 [500-512]		0	1856.95	1.012	0.973	0.923	1.036	1.066	0.962	0.912	1.024	1.053	0.949	1.065	1.095	0.891	1.029	0.02	-0.04	-0.12	0.05	0.09	-0.06	-0.13	0.03	0.07	-0.08	0.09	0.13	-0.17	0.04	0.765642	0.911279	0.613624	0.580677	0.465198	0.644561	0.465296	0.634088	0.671101	0.638484	0.462529	0.384989	0.224938	0.744314	0.994285	0.999507	0.988648	0.986371	0.983064	0.985864	0.984366	0.991362	0.994889	0.990191	0.935713	0.973977	0.928432	0.988782	99.8	101	97.1	92.2	103.4	106.4	9.93	16.46	5.07	13.85	11.37	2.66	101.5	108.7	89.1	104	102.7	76.5	93.6	98.8	103.6	113.3	93.7	87.1	114	97	106.1	110.2	225.4	241.3	197.8	230.8	228	169.7	207.8	219.3	230	251.4	208.1	193.5	253.1	215.4	235.7	244.7	156.8	221.4	60.4	141	154	58.6	107.6	100.3	118.8	251.4	105.2	117.9	196.2	134.4	138.9	124.3	Shared	High	High	High	High	High	High	High	High	High	High	High	High	High	High	High	High	High	4.913e-05	5.585e-05	2.91
FALSE	High	[R].INNVPAEGENEVNNELANR.[M]	1xTMTpro [N-Term]	3.85258e-07	7.59706e-05	1	2	2	Q9NUQ9	Q9NUQ9 [168-186]		0	2400.21																																																																																																																					No Quan Values	High	High	High	High	High	Not Found	High	High	High	High	High	High	High	High	High	High	High	4.913e-05	1.934e-07	4.35
FALSE	High	[K].HQAFEAELSANQSR.[I]	1xTMTpro [N-Term]	3.03233e-05	7.59706e-05	1	3	1	Q13813	Q13813 [614-627]		0	1891.96	0.83	0.79	0.716	0.614	0.798	0.952	0.864	0.74	0.962	0.907	0.777	1.01	1.167	1.3	-0.27	-0.34	-0.48	-0.7	-0.33	-0.07	-0.21	-0.43	-0.06	-0.14	-0.36	0.01	0.22	0.38	0.409444	0.272398	0.077724	0.0132339	0.236947	0.894453	0.454543	0.118669	0.860939	0.571267	0.127939	0.960435	0.320322	0.180363	0.954677	0.915913	0.62588	0.347297	0.925451	0.999966	0.984366	0.764801	0.999841	0.982372	0.746378	0.998497	0.949525	0.890366	126.4	104.8	99.8	90.5	77.6	100.8	29.47	19.72	5.84	29.16	29.07	8.39	73.5	124.1	134.3	83.6	102.9	124.5	105.3	93.9	98	80.9	135.9	88.9	93.8	61.8	93.3	105.1	17.9	30.2	32.7	20.4	25.1	30.3	25.7	22.9	23.9	19.7	33.1	21.7	22.9	15.1	22.7	25.6	12.4	27.7	10	12.4	16.9	10.5	13.3	10.5	12.3	19.7	16.7	13.2	17.7	9.4	13.4	13		High	High	High	High	High	High	High	High	High	High	High	High	High	High	High	High	High	4.913e-05	1.641e-05	3.55
FALSE	High	[R].HQDPGDPGPGIR.[T]	1xTMTpro [N-Term]	7.28191e-05	7.59706e-05	1	3	1	Q8ND04	Q8ND04 [82-93]		0	1549.8																																																																																																																					No Quan Values	High	High	High	High	High	High	High	High	High	High	High	High	High	High	High	High	High	4.913e-05	4.024e-05	2.47
FALSE	High	[R].HQEAEMAQNAVR.[L]	1xTMTpro [N-Term]	0.000196716	7.59706e-05	1	1	1	P35222	P35222 [475-486]		0	1687.85																																																																																																																					No Quan Values	High	High	High	High	High	Not Found	Not Found	High	High	High	Not Found	Not Found	High	High	High	Not Found	High	4.913e-05	0.0001114	2.53
FALSE	High	[R].HQEGEIFDTEK.[E]	1xTMTpro [K11]; 1xTMTpro [N-Term]	5.15452e-06	7.59706e-05	1	1	5	Q02878	Q02878 [227-237]		0	1941.02	1.257	1.334	0.929	1.27	0.851	1.061	0.739	1.011	0.677	0.696	0.952	0.638	0.731	0.67	0.33	0.42	-0.11	0.35	-0.23	0.09	-0.44	0.02	-0.56	-0.52	-0.07	-0.65	-0.45	-0.58	0.0277517	0.0106038	0.663466	0.0170076	0.343365	0.566138	0.0198683	0.762633	0.0208871	0.000217006	0.694319	0.00222236	0.00225387	0.00262881	0.362661	0.246168	0.993343	0.390893	0.974011	0.979313	0.291313	0.994604	0.337169	0.0114891	0.972732	0.12164	0.0798009	0.137891	90.4	113.6	120.5	83.9	114.8	76.9	17.94	11	28.01	38.27	6.65	40.28	95.4	89.7	66.9	133.2	109	112.7	69.8	119.6	120.2	141.7	83.3	71.1	108.7	119.4	57	102.3	251.5	236.4	176.4	351	287.4	297.1	184.1	315.3	316.9	373.6	219.5	187.4	286.4	314.7	150.1	269.7	174.9	216.8	53.9	214.5	194.1	102.5	95.3	144.3	163.6	373.6	110.9	114.2	222	196.4	88.5	137		High	High	High	High	High	High	High	High	High	High	High	High	High	High	High	High	High	4.913e-05	2.704e-06	4.28
FALSE	High	[K].HSGNITFDEIVNIAR.[Q]	1xTMTpro [N-Term]	2.36132e-07	7.59706e-05	1	2	10	P30050-1	P30050-1 [100-114]		0	1990.07	1.38	1.185	1.472	1.215	1.476	0.859	1.067	0.88	1.07	1.242	1.025	1.245	1.212	1.215	0.46	0.24	0.56	0.28	0.56	-0.22	0.09	-0.18	0.1	0.31	0.04	0.32	0.28	0.28	0.125001	0.456859	0.0554378	0.376882	0.0719041	0.496872	0.671544	0.430025	0.698837	0.296485	0.94815	0.353405	0.235756	0.303206	0.721416	0.977615	0.537305	0.956568	0.71089	0.968929	0.993337	0.967783	0.994889	0.909441	0.996788	0.971017	0.935305	0.953466	77.6	107.1	92	114.3	94.3	114.6	21.18	12.61	12.11	16.71	25.51	13.77	56.5	78	87	130.7	104.3	107.6	92.4	79.5	101.5	114.7	93.2	130.9	113.6	78.9	104.3	126.9	11.7	16.1	18	27	21.5	22.2	19.1	16.4	21	23.7	19.3	27	23.5	16.3	21.6	26.2	8.1	14.8	5.5	16.5	14.5	7.7	9.9	7.5	10.8	23.7	9.7	16.5	18.2	10.2	12.7	13.3		High	High	High	High	High	High	High	High	High	High	High	High	High	High	High	High	High	4.913e-05	1.171e-07	4.79
FALSE	High	[K].INNVIDNLIVAPGTFEVQIEEVR.[Q]	1xTMTpro [N-Term]	1.52608e-09	7.59706e-05	1	1	13	Q12905	Q12905 [81-103]		0	2886.59	0.944	0.936	1.049	0.986	1.093	0.992	1.112	1.045	1.158	1.121	1.054	1.168	1.064	1.108	-0.08	-0.1	0.07	-0.02	0.13	-0.01	0.15	0.06	0.21	0.16	0.08	0.22	0.09	0.15	0.739374	0.728263	0.643327	0.817875	0.609231	0.94961	0.440767	0.784149	0.450581	0.473918	0.810687	0.409571	0.58327	0.517385	0.993921	0.996016	0.990649	0.994263	0.991664	0.999966	0.984366	0.994604	0.9803	0.971297	0.983453	0.973977	0.986508	0.980954	99.9	94.2	93.5	104.8	98.5	109.1	13.6	11.74	14.98	6.51	14.68	19.61	99.3	123.7	97.7	112.1	93.7	90.6	93	71.4	94.6	95.2	108.2	104.2	108.7	88.3	94.4	124.8	35.1	43.7	34.6	39.6	33.1	32	32.9	25.3	33.5	33.7	38.3	36.9	38.5	31.2	33.4	44.1	24.4	40.1	10.6	24.2	22.4	11.1	17	11.6	17.3	33.7	19.3	22.5	29.8	19.5	19.7	22.4		High	High	High	High	High	High	High	High	High	High	High	High	High	High	High	High	High	4.913e-05	6.941e-10	5.11
FALSE	High	[R].HQLTEVGLLDNPELR.[V]	1xTMTpro [N-Term]	3.98456e-05	7.59706e-05	1	2	1	Q8NEZ5-1	Q8NEZ5-1 [204-218]		0	2038.13	0.936	1.214	1.106	1.212	1.239	1.297	1.181	1.295	1.324	0.911	0.998	1.02	0.912	1.022	-0.1	0.28	0.14	0.28	0.31	0.38	0.24	0.37	0.4	-0.14	0	0.03	-0.13	0.03	0.688021	0.3461	0.595556	0.376432	0.273907	0.19024	0.417184	0.16897	0.159288	0.570266	0.867197	0.98624	0.707211	0.790899	0.993921	0.95111	0.988648	0.956568	0.948397	0.878472	0.984086	0.83167	0.835306	0.982372	0.988554	0.999175	0.995234	0.991306	89.5	83.7	108.6	98.9	108.4	110.8	18.7	12.94	24.52	17.59	5.43	1.98	91.7	99.2	68.2	102.6	80.3	85.8	114.8	111.3	71.1	130.1	101.4	94	106.9	115.4	115.2	112	20.8	22.5	15.5	23.3	18.2	19.5	26.1	25.3	16.2	29.5	23	21.3	24.3	26.2	26.2	25.4	14.5	20.7	4.7	14.2	12.3	6.7	13.5	11.6	8.3	29.5	11.6	13	18.8	16.4	15.4	12.9		High	High	High	High	High	High	High	High	High	High	High	High	High	High	High	High	High	4.913e-05	2.171e-05	3.71
FALSE	High	[K].INNLNVEENSSGDQR.[R]	1xTMTpro [N-Term]	4.77878e-05	7.59706e-05	1	2	1	Q9Y5V3	Q9Y5V3 [252-266]		0	1992.99	1.11	0.996	0.979	1.082	1.22	0.897	0.882	0.975	1.1	0.983	1.086	1.226	0.905	1.128	0.15	-0.01	-0.03	0.11	0.29	-0.16	-0.18	-0.04	0.14	-0.02	0.12	0.29	-0.14	0.17	0.597629	0.94206	0.899683	0.801414	0.360823	0.689771	0.584867	0.786951	0.729566	0.876084	0.834189	0.442447	0.682173	0.506174	0.99343	0.999879	0.999114	0.994263	0.978956	0.98845	0.986475	0.99484	0.996723	0.997703	0.985687	0.973977	0.992545	0.980954	94	104.3	93.6	92	101.6	114.7	40.82	43.49	5.95	20.45	11.7	7.21	94.7	156.5	71.5	105.1	107.1	42.2	91.1	94.3	102.2	83.5	122.4	92.7	94.3	111.3	109.8	121.6	17.6	29.1	13.3	19.5	19.9	7.8	16.9	17.5	19	15.5	22.7	17.2	17.5	20.7	20.4	22.6	12.2	26.7	4.1	11.9	13.4	2.7	8.8	8	9.8	15.5	11.5	10.5	13.6	12.9	12	11.5		High	High	High	High	High	High	High	High	High	High	High	High	High	High	High	High	High	4.913e-05	2.609e-05	3.24
FALSE	High	[K].INNFSADIK.[LD]	1xTMTpro [K9]; 1xTMTpro [N-Term]	0.000243284	7.59706e-05	1	3	8	P13797	P13797 [289-297]		0	1629.95	1.004	1.117	1.017	1.023	1.032	1.113	1.014	1.02	1.029	0.911	0.916	0.924	0.994	1.009	0.01	0.16	0.02	0.03	0.05	0.15	0.02	0.03	0.04	-0.13	-0.13	-0.11	-0.01	0.01	0.807671	0.271469	0.606192	0.675838	0.561278	0.265417	0.987623	0.687718	0.803051	0.38913	0.434602	0.722987	0.815686	0.920864	0.99706	0.915913	0.988648	0.988043	0.989168	0.920832	0.999945	0.991362	0.997573	0.950723	0.927772	0.992761	0.998108	0.993468	96.9	97.2	108.2	98.6	99.1	100	10.48	4	6.86	9.78	0.37	7.77	93.1	95	112.1	89.6	96.7	95.3	119.1	106.1	105.8	90.4	96.6	109.4	97.5	96.9	103.6	92.8	268	273.4	322.8	257.9	278.3	274.4	342.7	305.4	304.5	260.3	278.1	314.9	280.5	279	298.2	267.1	186.4	250.8	98.6	157.6	187.9	94.7	177.4	139.7	157.3	260.3	140.6	191.9	217.4	174.2	175.8	135.7		High	High	High	High	High	High	High	High	High	High	High	High	High	High	High	High	High	4.913e-05	0.000139	2.65
FALSE	High	[R].HQVLFIADEIQTGLAR.[T]	1xTMTpro [N-Term]	5.02332e-07	7.59706e-05	1	2	11	P04181-1	P04181-1 [256-271]		0	2115.19	1.122	0.998	0.992	1.215	1.052	0.89	0.884	1.083	0.938	0.994	1.217	1.054	0.816	0.866	0.17	0	-0.01	0.28	0.07	-0.17	-0.18	0.12	-0.09	-0.01	0.28	0.08	-0.29	-0.21	0.370768	0.954962	0.938338	0.146574	0.686749	0.309748	0.437814	0.447827	0.730271	0.977225	0.0984632	0.733071	0.142034	0.343996	0.938916	0.999986	0.999114	0.845994	0.993186	0.923276	0.984366	0.971824	0.996723	0.999817	0.710503	0.992761	0.839188	0.965515	94.1	105.5	93.9	93.3	114.3	99	6.44	2.67	9.38	7.32	7.36	4.55	102.5	93.3	90.8	108	102.5	104.7	93.2	90.5	107.5	102.1	88.6	92.6	107.7	119.5	101.4	95.1	71.8	65.4	63.6	75.7	71.8	73.4	65.3	63.5	75.3	71.5	62.1	64.9	75.5	83.8	71.1	66.7	50	60	19.4	46.3	48.5	25.3	33.8	29	38.9	71.5	31.4	39.6	58.5	52.3	41.9	33.9		High	High	High	High	High	High	High	High	High	High	High	High	High	High	High	High	High	4.913e-05	2.533e-07	5.53
FALSE	High	[R].HQYINEDEYEVNLK.[D]	1xTMTpro [K14]; 1xTMTpro [N-Term]	2.72956e-06	7.59706e-05	1	2	1	Q93009	Q93009 [1048-1061]		0	2402.25																																																																																																																					No Quan Values	High	High	High	High	High	High	High	High	High	High	High	High	High	High	High	High	High	4.913e-05	1.416e-06	3.27
FALSE	High	[R].INNEIDQLMNQMQQIETQQR.[K]	1xTMTpro [N-Term]	7.32973e-09	7.59706e-05	1	1	1	Q9UQE7	Q9UQE7 [707-726]		0	2778.38																																																																																																																					No Quan Values	High	High	High	High	High	High	High	High	High	High	High	High	High	High	High	High	High	4.913e-05	3.425e-09	6.27
FALSE	High	[K].LNNDDNVDGLLVQLPLPEHIDER.[R]	1xTMTpro [N-Term]	5.04636e-07	7.59706e-05	1	2	2	P13995	P13995 [120-142]		0	2932.53																																																																																																																					No Quan Values	High	High	High	High	High	High	High	High	High	High	High	High	High	High	High	High	High	4.913e-05	2.535e-07	4.93
FALSE	High	[R].INNACFEAVVVTNTIPQEDK.[M]	1xCarbamidomethyl [C5]; 1xTMTpro [K20]; 1xTMTpro [N-Term]	1.55218e-08	7.59706e-05	1	2	3	P60891	P60891 [261-280]		0	2870.52	0.971	1.163	1.087	1.124	1.179	1.198	1.12	1.157	1.214	0.935	0.966	1.014	0.968	1.05	-0.04	0.22	0.12	0.17	0.24	0.26	0.16	0.21	0.28	-0.1	-0.05	0.02	-0.05	0.07	0.929393	0.242257	0.363807	0.316787	0.201549	0.114458	0.409888	0.145611	0.193212	0.54494	0.766851	0.899975	0.731368	0.69672	0.997901	0.895824	0.948944	0.948931	0.904482	0.785541	0.984086	0.799509	0.875046	0.977278	0.981159	0.996721	0.995234	0.98735	91.9	89.3	107	100	103.3	108.5	22	12.6	4.96	9.8	9.9	7.63	89.9	123.2	82.5	105.4	83.7	87.3	104.6	97.5	107.5	93.3	112.3	97.8	94.2	108.4	100.5	111.9	95.8	131.3	88	112.3	89.2	93.1	111.5	103.9	114.5	99.5	119.7	104.2	100.4	115.5	107.1	119.3	66.7	120.5	26.9	68.6	60.2	32.1	57.7	47.5	59.1	99.5	60.5	63.5	77.8	72.1	63.1	60.6		High	High	High	High	High	High	High	High	High	High	High	High	High	High	High	High	High	4.913e-05	7.338e-09	6.22
FALSE	High	[R].LNNPGSTVFTEDCNILLK.[L]	1xCarbamidomethyl [C13]; 1xTMTpro [K18]; 1xTMTpro [N-Term]	3.79012e-05	7.59706e-05	1	3	5	P26358-1	P26358-1 [1179-1196]		0	2643.43	2.094	2.415	1.297	1.979	1.59	1.153	0.619	0.945	0.759	0.537	0.82	0.658	0.655	0.803	1.07	1.27	0.38	0.98	0.67	0.21	-0.69	-0.08	-0.4	-0.9	-0.29	-0.6	-0.61	-0.32	0.000456576	2.98087e-05	0.196219	0.00124057	0.0224946	0.321448	0.0228847	0.693709	0.202331	0.0016349	0.185149	0.0306273	0.0392172	0.355327	0.0235137	0.00309819	0.85494	0.0906736	0.455928	0.926299	0.314283	0.991362	0.880804	0.0549655	0.796397	0.542198	0.513567	0.967238	57.8	121.1	139.6	75	114.5	91.9	49.62	11.54	31.28	31.05	11.63	10.56	48.7	116.4	57.5	128.5	120.3	102.1	76	138.7	142	116.7	67.2	74.5	123.5	104.7	84.8	98.4	10.1	24.2	12	26.7	25	21.2	15.8	28.9	29.6	24.3	14	15.5	25.7	21.8	17.6	20.5	7.1	22.2	3.7	16.3	16.9	7.3	8.2	13.2	15.3	24.3	7.1	9.5	19.9	13.6	10.4	10.4		High	High	High	High	High	High	High	High	High	High	High	High	High	High	High	High	High	4.913e-05	2.058e-05	3.19
FALSE	High	[R].HLEAAALLSER.[N]	1xTMTpro [N-Term]	0.000137042	7.59706e-05	1	3	1	Q9UJA5-1	Q9UJA5-1 [357-367]		0	1513.87																																																																																																																					No Quan Values	High	High	High	High	High	High	High	High	High	High	High	High	High	High	High	High	High	4.913e-05	7.681e-05	3.42
FALSE	High	[R].LNTEWSELENLVLK.[D]	1xTMTpro [K14]; 1xTMTpro [N-Term]	3.96649e-05	7.59706e-05	1	3	1	P13674-1	P13674-1 [91-104]		0	2296.3	0.933	1.149	1.174	0.98	1.642	1.232	1.258	1.05	1.76	1.021	0.852	1.428	1.198	1.676	-0.1	0.2	0.23	-0.03	0.72	0.3	0.33	0.07	0.82	0.03	-0.23	0.51	0.26	0.75	0.677556	0.469818	0.38104	0.790272	0.0073595	0.281033	0.241391	0.944916	0.0044335	0.939078	0.277528	0.0724503	0.292236	0.0036768	0.993921	0.977615	0.948944	0.994263	0.26442	0.923276	0.904491	0.998399	0.1287	0.998642	0.872397	0.728435	0.940366	0.175773	87.2	81.4	100.3	102.4	85.5	143.2	25.11	47.08	12.91	13.56	38.61	0.21	87	111.7	67.3	81.2	116.5	41.5	99.5	123.9	100	102.2	117.1	89.2	64.4	112.8	143.1	142.7	22.6	29.1	17.5	21.1	30.3	10.8	25.9	32.2	26	26.6	30.4	23.2	16.8	29.3	37.2	37.1	15.7	26.7	5.3	12.9	20.5	3.7	13.4	14.7	13.4	26.6	15.4	14.1	13	18.3	21.9	18.8		High	High	High	High	High	High	High	High	High	High	High	High	High	High	High	High	High	4.913e-05	2.156e-05	2.99
FALSE	High	[R].HIDMVEGDEGR.[M]	1xTMTpro [N-Term]	0.000178648	7.59706e-05	1	1	1	P52789	P52789 [244-254]		0	1561.76																																																																																																																					No Quan Values	High	High	High	High	High	High	High	High	High	High	High	High	High	High	High	High	High	4.913e-05	0.0001011	2.53
FALSE	High	[K].HDLLTEPDLGVTIDLINPDTYR.[I]	1xTMTpro [N-Term]	9.00532e-09	7.59706e-05	1	3	2	Q8N7H5	Q8N7H5 [72-93]		0	2814.48																																																																																																																					No Quan Values	High	High	High	High	High	High	High	High	High	High	High	High	High	High	High	High	High	4.913e-05	4.227e-09	5.88
FALSE	High	[K].LPETNLFETEETRK.[I]	1xTMTpro [K14]; 1xTMTpro [N-Term]	1.50887e-05	7.59706e-05	1	2	1	Q15046	Q15046 [408-421]		1	2315.27	0.968	1.089	0.915	0.933	0.891	1.124	0.945	0.963	0.92	0.841	0.857	0.819	0.981	0.956	-0.05	0.12	-0.13	-0.1	-0.17	0.17	-0.08	-0.05	-0.12	-0.25	-0.22	-0.29	-0.03	-0.07	0.879976	0.446247	0.583962	0.603873	0.448858	0.257991	0.622521	0.723974	0.585811	0.0964494	0.143013	0.1381	0.793797	0.785693	0.997336	0.977615	0.986778	0.986371	0.983064	0.916731	0.988856	0.991362	0.994889	0.703224	0.764145	0.84122	0.997762	0.990695	103.5	100.2	112.7	94.7	96.5	92.3	8.69	11.04	3.07	20.08	3.66	0.69	100.5	113.7	96.5	109.3	97.3	87.7	113.7	107	109.4	92	84.4	122.2	96.2	91.3	90	89.1	133.3	150.8	128	145	129.1	116.3	150.8	142	145.2	122	112.1	162.2	127.6	121.1	119.4	118.2	92.8	138.4	39.1	88.6	87.2	40.2	78.1	64.9	75	122	56.6	98.8	98.9	75.6	70.4	60.1		High	High	High	High	High	High	High	High	High	High	High	High	High	High	High	High	High	4.913e-05	8.063e-06	2.91
FALSE	High	[K].IPETLEEDQQFMLK.[K]	1xTMTpro [K14]; 1xTMTpro [N-Term]	1.92193e-05	7.59706e-05	1	1	3	Q9UGP8	Q9UGP8 [314-327]		0	2329.26	1.186	1.572	1.534	1.138	1.496	1.326	1.294	0.959	1.262	0.976	0.724	0.952	1.349	1.315	0.25	0.65	0.62	0.19	0.58	0.41	0.37	-0.06	0.34	-0.04	-0.47	-0.07	0.43	0.4	0.327098	0.0114546	0.00968328	0.516716	0.0176817	0.0844888	0.116635	0.745926	0.25847	0.823559	0.0210882	0.70302	0.0622593	0.113532	0.927139	0.253299	0.195134	0.984491	0.403464	0.718123	0.730094	0.991736	0.923223	0.997703	0.437399	0.992761	0.631042	0.829772	75.7	89.8	119	116.1	86.1	113.2	14.13	10.2	15.4	20.72	13.39	2.5	79.1	77.9	60.8	92.4	83.3	102.2	99.1	135.2	122.5	119.6	130.6	86	80.6	97.5	118.7	114.5	24.9	24.5	19.1	29	26.2	32.1	31.1	42.5	38.5	37.6	41	27	25.3	30.6	37.3	36	17.3	22.5	5.8	17.7	17.7	11.1	16.1	19.4	19.9	37.6	20.7	16.5	19.6	19.1	22	18.3		High	High	High	High	High	High	High	High	High	High	High	High	High	High	High	High	High	4.913e-05	1.034e-05	4
FALSE	High	[R].LPETELGEYSLGGYSISFLK.[Q]	1xTMTpro [K20]; 1xTMTpro [N-Term]	9.7583e-05	7.59706e-05	1	1	2	Q96S82	Q96S82 [25-44]		0	2811.53																																																																																																																					No Quan Values	High	High	Not Found	High	High	High	High	High	High	High	High	High	High	High	High	High	High	4.913e-05	5.434e-05	2.51
FALSE	High	[K].LPENYTDETWQK.[L]	1xTMTpro [K12]; 1xTMTpro [N-Term]	9.2966e-06	7.59706e-05	1	3	1	Q13620-1	Q13620-1 [190-201]		0	2132.12	0.809	0.864	0.973	0.818	1.256	1.068	1.202	1.011	1.553	1.125	0.946	1.454	1.189	1.536	-0.31	-0.21	-0.04	-0.29	0.33	0.09	0.27	0.02	0.63	0.17	-0.08	0.54	0.25	0.62	0.216538	0.441235	0.934674	0.179914	0.177715	0.691173	0.295944	0.914313	0.0222724	0.443742	0.614342	0.0427876	0.236677	0.00692744	0.850072	0.976624	0.999114	0.870545	0.88324	0.98845	0.939846	0.997944	0.347106	0.967566	0.964641	0.622111	0.935305	0.257198	104.9	84.9	90.6	102	85.8	131.8	22.26	15.41	8.31	16.32	0.22	15.93	114.5	105.4	73.1	85.3	109.2	83.6	91.1	103.9	89.5	102.5	118.1	84.9	86.1	86.3	148.3	118.3	41	37.7	26.2	30.5	39.1	30	32.6	37.2	32.1	36.7	42.3	30.4	30.8	30.9	53.1	42.3	28.5	34.6	8	18.7	26.4	10.3	16.9	17	16.6	36.7	21.4	18.5	23.9	19.3	31.3	21.5		High	High	High	High	High	High	High	High	High	High	High	High	High	High	High	High	High	4.913e-05	4.919e-06	4.17
FALSE	High	[K].HDVTCTVSGGGR.[S]	1xCarbamidomethyl [C5]; 1xTMTpro [N-Term]	0.000120437	7.59706e-05	1	1	1	P82933	P82933 [326-337]		0	1549.77																																																																																																																					No Quan Values	Not Found	Not Found	Not Found	Not Found	Not Found	Not Found	Not Found	Not Found	Not Found	Not Found	Not Found	Not Found	Not Found	Not Found	Not Found	Not Found	High	4.913e-05	6.73e-05	2.21
FALSE	High	[K].IPEISIQDMTAQVTSPSGK.[T]	1xTMTpro [K19]; 1xTMTpro [N-Term]	2.88787e-07	7.59706e-05	1	2	6	P21333	P21333 [2166-2184]		0	2610.43	0.808	0.9	0.758	0.852	0.95	1.114	0.939	1.055	1.176	0.843	0.947	1.056	0.89	1.115	-0.31	-0.15	-0.4	-0.23	-0.07	0.16	-0.09	0.08	0.23	-0.25	-0.08	0.08	-0.17	0.16	0.251087	0.623246	0.137413	0.322299	0.68291	0.560011	0.761655	0.811191	0.384746	0.342969	0.649099	0.882756	0.618031	0.452	0.873633	0.990215	0.775415	0.949771	0.992734	0.975928	0.995599	0.994915	0.97201	0.934021	0.969561	0.995756	0.992322	0.97919	113.9	92	102.5	86.4	97.1	108.2	30.84	24.48	9.08	31.01	37.88	38.71	75.2	111.7	143	121.4	90.2	75.6	100.5	104.3	87.4	84.7	66.3	121.7	125.2	72.3	140.5	80.1	18.5	27.4	35.1	29.8	22.1	18.6	24.7	25.6	21.5	20.8	16.3	29.9	30.7	17.8	34.5	19.7	12.9	25.1	10.7	18.2	15	6.4	12.8	11.7	11.1	20.8	8.2	18.2	23.8	11.1	20.3	10		High	High	High	High	High	High	High	High	High	High	High	High	High	High	High	High	High	4.913e-05	1.437e-07	4.67
FALSE	High	[K].LPELQGVETELCYNVNWTAEALPSAEETK.[K]	1xCarbamidomethyl [C12]; 1xTMTpro [K29]; 1xTMTpro [N-Term]	1.10845e-06	7.59706e-05	1	1	2	O15067	O15067 [30-58]		0	3899.99																																																																																																																					No Quan Values	High	High	High	High	High	Not Found	High	High	High	High	High	High	High	High	High	High	High	4.913e-05	5.662e-07	4.05
FALSE	High	[R].HDIAFVEFENDGQAGAAR.[D]	1xTMTpro [N-Term]	6.55873e-08	7.59706e-05	1	1	2	P08579	P08579 [187-204]		0	2251.11																																																																																																																					No Quan Values	High	High	High	High	High	High	High	High	High	High	High	High	High	High	High	High	High	4.913e-05	3.182e-08	4.05
FALSE	High	[K].HEAMITDLEER.[L]	1xTMTpro [N-Term]	7.96966e-05	7.59706e-05	1	1	2	P35579-1	P35579-1 [1025-1035]		0	1647.83																																																																																																																					No Quan Values	High	High	High	High	High	High	High	High	High	High	High	High	High	High	High	High	High	4.913e-05	4.406e-05	3.25
FALSE	High	[R].HEDAQK.[A]	1xTMTpro [K6]; 1xTMTpro [N-Term]	0.000245387	7.59706e-05	1	3	3	P11940-1	P11940-1 [241-246]		0	1335.75	0.989	1.085	1.045	0.958	0.933	1.097	1.057	0.969	0.943	0.963	0.883	0.859	1.091	0.973	-0.02	0.12	0.06	-0.06	-0.1	0.13	0.08	-0.05	-0.08	-0.05	-0.18	-0.22	0.13	-0.04	0.981014	0.586555	0.69575	0.723573	0.674114	0.570772	0.830807	0.708295	0.754109	0.804655	0.319961	0.348451	0.476359	0.961234	0.999969	0.985278	0.996662	0.988658	0.991664	0.980453	0.995599	0.991362	0.996723	0.997703	0.896764	0.969569	0.981508	0.996521	99.8	98.7	108.3	104.3	95.6	93.1	27.41	24.61	27.47	10.38	2.3	29.1	100.7	98.6	155.8	106.3	99.6	64.9	109.3	64.7	110.4	105.2	89.8	110	98	94.9	76.2	115.7	39.7	38.8	61.4	41.9	39.2	25.6	43.1	25.5	43.5	41.5	35.4	43.4	38.6	37.4	30	45.6	27.6	35.6	18.8	25.6	26.5	8.8	22.3	11.7	22.5	41.5	17.9	26.4	29.9	23.3	17.7	23.2		High	High	High	High	High	High	High	High	High	High	High	High	High	High	High	High	High	4.913e-05	0.0001403	3.38
FALSE	High	[K].HEEEAFTAFTPAPEDSLASVPYPPLLR.[A]	1xTMTpro [N-Term]	2.69634e-07	7.59706e-05	1	1	4	P82930	P82930 [145-171]		0	3288.67																																																																																																																					No Quan Values	High	High	High	High	High	High	High	High	High	High	High	High	High	High	High	High	High	4.913e-05	1.341e-07	3.95
FALSE	High	[K].HEEQSNEDIPIAEQSSK.[D]	1xTMTpro [K17]; 1xTMTpro [N-Term]	4.68253e-06	7.59706e-05	1	3	1	Q12888-1	Q12888-1 [218-234]		0	2549.3																																																																																																																					No Quan Values	High	High	High	High	High	Not Found	High	High	High	High	High	High	High	High	High	High	High	4.913e-05	2.455e-06	3.53
FALSE	High	[K].HEGALETLLR.[Y]	1xTMTpro [N-Term]	0.000100697	7.59706e-05	1	3	2	Q8WUM4	Q8WUM4 [61-70]		0	1442.83																																																																																																																					No Quan Values	High	High	Not Found	High	High	High	High	High	High	High	High	High	High	High	High	High	High	4.913e-05	5.593e-05	3.26
FALSE	High	[K].IPEGTILTMDMLTVK.[V]	1xTMTpro [K15]; 1xTMTpro [N-Term]	0.000178648	7.59706e-05	1	1	5	Q9NR45	Q9NR45 [301-315]		0	2270.3																																																																																																																					No Quan Values	High	High	High	High	High	High	High	High	High	High	High	High	High	High	High	High	High	4.913e-05	0.000101	2.58
FALSE	High	[KR].IPEGLFDPSNVK.[G]	1xTMTpro [K12]; 1xTMTpro [N-Term]	6.92888e-05	7.59706e-05	1	3	7	O96019-1	O96019-1 [304-315]		0	1924.1	1.124	1.03	1.058	1.248	1.16	0.916	0.942	1.11	1.032	1.027	1.211	1.126	0.848	0.93	0.17	0.04	0.08	0.32	0.21	-0.13	-0.09	0.15	0.05	0.04	0.28	0.17	-0.24	-0.11	0.615605	0.79753	0.72065	0.257426	0.543451	0.730517	0.787697	0.606797	0.822924	0.962473	0.380586	0.643907	0.43561	0.810721	0.993457	0.998128	0.996662	0.925133	0.988172	0.993182	0.995599	0.991362	0.998336	0.999817	0.913043	0.985886	0.978288	0.991897	90.6	101.9	93.4	95.9	113.1	105.1	10.7	14.68	16.23	23.98	9.57	15.98	77.7	93.3	94.9	109	104.9	82.1	104.4	96.1	75.4	81.5	98.8	130.5	124.6	108.8	121.3	96.7	17.1	20.5	20.9	24	23.1	18.1	23	21.2	16.6	17.9	21.7	28.7	27.4	24	26.7	21.3	11.9	18.8	6.4	14.7	15.6	6.2	11.9	9.7	8.6	17.9	11	17.5	21.3	15	15.7	10.8		High	High	High	High	High	High	High	High	High	High	High	High	High	High	High	High	High	4.913e-05	3.812e-05	3.44
FALSE	High	[K].LPDNVTFEEGALIEPLSVGIHACR.[R]	1xCarbamidomethyl [C23]; 1xTMTpro [N-Term]	2.60643e-09	7.59706e-05	1	1	2	Q00796	Q00796 [143-166]		0	2941.54																																																																																																																					No Quan Values	High	High	High	High	High	High	High	High	High	High	High	High	High	High	High	High	High	4.913e-05	1.195e-09	5.77
FALSE	High	[K].HELQANCYEEVK.[D]	1xCarbamidomethyl [C7]; 1xTMTpro [K12]; 1xTMTpro [N-Term]	1.72755e-06	7.59706e-05	1	1	12	P23528	P23528 [133-144]		0	2128.1	0.93	1.018	0.991	1.076	0.908	1.095	1.065	1.157	0.976	0.973	1.057	0.892	0.92	0.843	-0.1	0.03	-0.01	0.11	-0.14	0.13	0.09	0.21	-0.03	-0.04	0.08	-0.17	-0.12	-0.25	0.683728	0.773399	0.80864	0.343057	0.626882	0.309444	0.688217	0.0251818	0.966818	0.835575	0.507103	0.524996	0.299599	0.214706	0.993921	0.998128	0.996662	0.955301	0.991664	0.923276	0.994706	0.400154	0.999841	0.997703	0.947251	0.985886	0.944216	0.914565	101.3	94.2	103.1	100.3	109	92	6.52	9.52	10.09	10.69	2.14	3.49	102.4	109.7	96.3	109.3	91.5	95.2	88.8	107.9	104.3	102.5	101.4	84.2	111.9	108.6	95.3	90.7	413	442.3	388.3	441	369.1	384.1	358.3	435.1	420.5	413.4	409.1	339.6	451.3	437.9	384.3	365.8	287.3	405.8	118.7	269.5	249.3	132.6	185.5	199.1	217.2	413.4	206.7	207	349.8	273.3	226.6	185.8		High	High	High	High	High	High	High	High	High	High	High	High	High	High	High	High	High	4.913e-05	8.891e-07	5.2
FALSE	High	[K].HECQANGPEDLNR.[A]	1xCarbamidomethyl [C3]; 1xTMTpro [N-Term]	3.26261e-06	7.59706e-05	1	2	2	P60981-1	P60981-1 [133-145]		0	1843.87																																																																																																																					No Quan Values	High	High	High	High	High	High	High	High	High	High	High	High	High	High	High	High	High	4.913e-05	1.694e-06	5.34
FALSE	High	[K].IPDHDPAPNVTVLLR.[E]	1xTMTpro [N-Term]	1.63813e-05	7.59706e-05	1	3	3	Q9P2E9-1	Q9P2E9-1 [83-97]		0	1961.11	0.781	0.811	1.021	1.163	1.2	1.039	1.308	1.49	1.537	1.26	1.434	1.48	0.878	1.032	-0.36	-0.3	0.03	0.22	0.26	0.05	0.39	0.57	0.62	0.33	0.52	0.57	-0.19	0.05	0.295216	0.346088	0.90263	0.509373	0.344523	0.784497	0.196658	0.0782853	0.0723138	0.284716	0.0857751	0.100115	0.597214	0.748281	0.903639	0.95111	0.999114	0.984413	0.974011	0.993182	0.858931	0.679152	0.649123	0.907968	0.688653	0.797838	0.98998	0.988782	100.4	78.4	81.4	102.6	116.8	120.5	26.35	7.16	27.66	19.19	8.24	15.27	110.7	101.4	64.7	70.6	79.1	80.9	82.2	81.4	128.4	88	103.5	128.6	124.9	111.2	109.1	135.5	22.1	20.2	12.9	14.1	15.8	16.2	16.4	16.3	25.6	17.6	20.7	25.7	25	22.2	21.8	27.1	15.4	18.6	3.9	8.6	10.7	5.6	8.5	7.4	13.2	17.6	10.4	15.7	19.3	13.9	12.9	13.7		High	High	High	High	High	High	High	High	High	High	High	High	High	High	High	High	High	4.913e-05	8.778e-06	3.2
FALSE	High	[R].HDIAFVEFDNEVQAGAAR.[D]	1xTMTpro [N-Term]	2.68403e-07	7.59706e-05	1	1	5	P09012	P09012 [244-261]		0	2293.15																																																																																																																					No Quan Values	High	High	High	High	High	High	High	High	High	High	High	High	High	High	High	High	High	4.913e-05	1.336e-07	4.54
FALSE	High	[K].HDELADSLPCAEGEFIFLR.[L]	1xCarbamidomethyl [C10]; 1xTMTpro [N-Term]	3.64114e-06	7.59706e-05	1	2	1	Q9H0D6-1	Q9H0D6-1 [287-305]		0	2523.25																																																																																																																					No Quan Values	High	High	High	High	High	High	High	High	High	High	High	High	High	High	High	High	High	4.913e-05	1.898e-06	3.32
FALSE	High	[K].HADFDTWFSQR.[G]	1xTMTpro [N-Term]	1.13153e-05	7.59706e-05	1	1	6	XXXX46	XXXX46 [88-98]		0	1713.83																																																																																																																					No Quan Values	High	High	High	High	High	High	High	High	High	High	High	High	High	High	High	High	High	4.913e-05	6.008e-06	4.36
FALSE	High	[K].HAEATLGSGNLR.[MQ]	1xTMTpro [N-Term]	3.89498e-05	7.59706e-05	1	4	3	Q7L9L4	Q7L9L4 [31-42]		0	1529.84	0.949	0.809	0.911	0.98	0.95	0.853	0.959	1.033	1.001	1.125	1.211	1.173	0.929	0.969	-0.08	-0.31	-0.14	-0.03	-0.07	-0.23	-0.06	0.05	0	0.17	0.28	0.23	-0.11	-0.05	0.789713	0.245609	0.608222	0.818957	0.790966	0.267772	0.738297	0.849608	0.971541	0.471755	0.221513	0.389405	0.712204	0.861454	0.995573	0.896713	0.988648	0.994263	0.997366	0.920832	0.995599	0.996612	0.999841	0.971	0.828499	0.973977	0.995234	0.991897	107.2	101.7	86.7	97.6	105.1	101.8	38.61	27.76	12.35	14.36	21.57	5.6	99.7	88.2	174	144.2	94.7	89.1	65.8	80.7	83.3	113.8	88.3	90.8	83.8	114	98.5	91	43.5	38.4	75.8	62.9	41.3	38.8	28.7	35.2	36.3	49.6	38.5	39.6	36.5	49.7	42.9	39.7	30.2	35.2	23.2	38.4	27.9	13.4	14.8	16.1	18.8	49.6	19.5	24.1	28.3	31	25.3	20.2		High	High	High	High	High	High	High	High	High	High	High	High	High	High	High	High	High	4.913e-05	2.12e-05	3.49
FALSE	High	[R].HAEPEQNWEAVDGSQTETEK.[K]	1xTMTpro [K20]; 1xTMTpro [N-Term]	0.000167979	7.59706e-05	1	1	1	P11717	P11717 [492-511]		0	2893.41																																																																																																																					No Quan Values	High	High	High	High	High	High	High	High	High	High	High	High	High	Not Found	High	High	High	4.913e-05	9.498e-05	2.08
FALSE	High	[R].IPILYGEVEK.[L]	1xTMTpro [K10]; 1xTMTpro [N-Term]	9.32967e-05	7.59706e-05	1	4	3	Q9NZL9	Q9NZL9 [182-191]		0	1769.07																																																																																																																					No Quan Values	High	High	High	High	High	High	High	High	High	High	High	High	High	High	High	High	High	4.913e-05	5.184e-05	3.15
FALSE	High	[K].IPIIVGDYGPMWVYPTSTFDCVVADPR.[K]	1xCarbamidomethyl [C21]; 1xTMTpro [N-Term]	2.27316e-06	7.59706e-05	1	1	2	Q9Y5X1	Q9Y5X1 [232-258]		0	3372.7																																																																																																																					No Quan Values	High	High	High	High	High	Not Found	High	High	High	High	High	High	High	High	High	High	High	4.913e-05	1.174e-06	3.47
FALSE	High	[K].HALLEADVAAHQDR.[I]	1xTMTpro [N-Term]	0.000235042	7.59706e-05	1	3	1	Q13813	Q13813 [720-733]		0	1849.98																																																																																																																					No Quan Values	High	High	High	Not Found	High	High	High	Not Found	High	High	High	Not Found	High	High	High	High	High	4.913e-05	0.0001343	2.27
FALSE	High	[R].IPIHNEDITYDELVLMMQR.[V]	1xTMTpro [N-Term]	1.06034e-07	7.59706e-05	1	4	7	Q92734-1	Q92734-1 [24-42]		0	2634.36																																																																																																																					No Quan Values	High	High	High	High	High	High	High	High	High	High	High	High	High	High	High	High	High	4.913e-05	5.185e-08	5.22
FALSE	High	[R].HAQGGTWYGVDINNEDIADNFEAFVWEPAMVR.[I]	1xTMTpro [N-Term]	4.50481e-05	7.59706e-05	1	4	6	Q99832	Q99832 [468-499]		0	3955.87																																																																																																																					No Quan Values	High	High	Not Found	Not Found	High	Not Found	Not Found	Not Found	High	High	High	High	High	High	Not Found	High	High	4.913e-05	2.464e-05	3.22
FALSE	High	[R].IPFYGSYTEMDPVIIASEGVEK.[F]	1xTMTpro [K22]; 1xTMTpro [N-Term]	9.58459e-05	7.59706e-05	1	2	2	P61011-1	P61011-1 [157-178]		0	3053.6																																																																																																																					No Quan Values	High	High	High	High	High	Not Found	High	High	High	High	High	High	High	High	High	High	High	4.913e-05	5.325e-05	2.98
FALSE	High	[R].HATALEELSEQLEQAK.[R]	1xTMTpro [K16]; 1xTMTpro [N-Term]	0.000185029	7.59706e-05	1	5	1	P35580	P35580 [1201-1216]		0	2405.32																																																																																																																					No Quan Values	High	High	Not Found	Not Found	High	Not Found	High	High	High	High	High	High	High	High	High	High	High	4.913e-05	0.0001047	3.32
FALSE	High	[K].HAVSDPSILDSLDLNEDER.[E]	1xTMTpro [N-Term]	1.85288e-07	7.59706e-05	1	1	2	P05198	P05198 [155-173]		0	2429.21																																																																																																																					No Quan Values	High	High	High	High	High	High	High	High	High	High	High	High	High	High	High	High	High	4.913e-05	9.144e-08	5.87
FALSE	High	[K].HAVVNLINYQDDAELATR.[A]	1xTMTpro [N-Term]	1.18986e-05	7.59706e-05	1	1	1	P35222	P35222 [134-151]		0	2346.24																																																																																																																					No Quan Values	High	High	High	High	High	High	High	High	High	High	High	High	High	High	High	High	High	4.913e-05	6.331e-06	2.94
FALSE	High	[R].HCAEPFTEYWTCIDYTGQQLFR.[H]	2xCarbamidomethyl [C2; C12]; 1xTMTpro [N-Term]	2.59944e-07	7.59706e-05	1	1	2	P51970	P51970 [77-98]		0	3126.44																																																																																																																					No Quan Values	High	High	High	High	High	Not Found	High	High	High	High	Not Found	High	High	High	High	High	High	4.913e-05	1.291e-07	5.2
FALSE	High	[K].LPIGDVATQYFADR.[D]	1xTMTpro [N-Term]	0.000180223	7.59706e-05	1	4	4	Q99832	Q99832 [293-306]		0	1870	1.097	1.059	0.807	1.093	0.868	0.965	0.735	0.996	0.791	0.762	1.032	0.82	0.738	0.794	0.13	0.08	-0.31	0.13	-0.2	-0.05	-0.44	-0.01	-0.34	-0.39	0.05	-0.29	-0.44	-0.33	0.619271	0.7563	0.240307	0.671983	0.489204	0.934941	0.130877	0.960985	0.280885	0.126543	0.954476	0.307843	0.0896596	0.286533	0.993921	0.997896	0.895674	0.987218	0.983064	0.999966	0.765811	0.99927	0.935772	0.770207	0.996788	0.965747	0.732038	0.942654	101.3	111.1	107.3	81.7	110.7	87.9	39.1	17.88	8.35	10.96	14.55	13.14	101.4	144.1	63.6	119.2	83.5	111.3	103.7	107.4	121.3	72.5	90.4	81.8	122.9	100	96.7	80.2	26.8	38	16.8	31.5	22.1	29.4	27.4	28.4	32	19.1	23.9	21.6	32.5	26.4	25.5	21.2	18.6	34.9	5.1	19.2	14.9	10.1	14.2	13	16.5	19.1	12.1	13.2	25.2	16.5	15	10.8		High	High	High	High	High	High	High	High	High	High	High	High	High	High	High	High	High	4.913e-05	0.000102	2.29
FALSE	High	[K].LPGQDESTAGTSEQNDILK.[V]	1xTMTpro [K19]; 1xTMTpro [N-Term]	1.39972e-06	7.59706e-05	1	6	3	Q9Y520	Q9Y520 [197-215]		0	2611.37	0.985	0.955	0.955	1.045	0.942	0.97	0.969	1.061	0.956	1	1.094	0.986	0.914	0.901	-0.02	-0.07	-0.07	0.06	-0.09	-0.04	-0.04	0.09	-0.06	0	0.13	-0.02	-0.13	-0.15	0.97769	0.818108	0.848215	0.766533	0.647313	0.777245	0.869037	0.649406	0.767146	0.997697	0.541244	0.888592	0.525538	0.49224	0.999969	0.999507	0.998287	0.993059	0.991664	0.993182	0.996671	0.991362	0.996723	0.999959	0.951957	0.996306	0.98167	0.980954	102	100.5	97.4	97.4	106.6	96.1	4.82	11.68	10.51	7.98	4.84	5.12	99.6	99.9	108.3	119	97.2	98.4	95.4	94.2	113.1	95.4	98	84.1	108	100.9	90.8	97.6	56.5	56.7	61.5	67.5	55.2	55.8	54.1	53.4	64.2	54.1	55.6	47.7	61.3	57.3	51.5	55.4	39.3	52	18.8	41.3	37.3	19.3	28	24.4	33.1	54.1	28.1	29.1	47.5	35.7	30.4	28.1		High	High	High	High	High	High	High	High	High	High	High	High	High	High	High	High	High	4.913e-05	7.185e-07	5.55
FALSE	High	[K].IPGGIIEDSCVLR.[G]	1xCarbamidomethyl [C10]; 1xTMTpro [N-Term]	4.22716e-05	7.59706e-05	1	2	6	P49368-1	P49368-1 [204-216]		0	1732.96	1.043	0.984	0.986	1.086	0.936	0.943	0.946	1.041	0.898	1.002	1.104	0.951	0.908	0.862	0.06	-0.02	-0.02	0.12	-0.1	-0.08	-0.08	0.06	-0.16	0	0.14	-0.07	-0.14	-0.21	0.64628	0.985949	0.936005	0.527622	0.696306	0.549493	0.762537	0.753311	0.506406	0.936952	0.399049	0.784471	0.54894	0.371376	0.993921	0.999986	0.999114	0.984754	0.993823	0.974315	0.995599	0.993643	0.985073	0.998358	0.921112	0.993173	0.98583	0.971328	99.4	103.7	97.8	98.1	108	93.1	7.4	7.75	14.08	18.73	10.35	22.6	101.3	102.3	89.3	105.6	106.2	92.3	99.6	81.2	107.6	82.4	120.1	99.9	118.3	102.2	111.3	80.7	81.9	82.8	72.3	85.4	85.9	74.7	80.6	65.7	87	66.6	97.2	80.8	95.7	82.7	90.1	65.3	57	75.9	22.1	52.2	58	25.8	41.7	30.1	44.9	66.6	49.1	49.2	74.2	51.6	53.1	33.2		High	High	High	High	High	High	High	High	High	High	High	High	High	High	High	High	High	4.913e-05	2.304e-05	3.73
FALSE	High	[R].HDADGQATLLNLLLR.[N]	1xTMTpro [N-Term]	1.9936e-07	7.59706e-05	1	2	4	O43242	O43242 [242-256]		0	1954.1	1.094	1.199	0.883	1.191	1.248	1.096	0.808	1.089	1.141	0.737	0.994	1.041	0.742	1.048	0.13	0.26	-0.18	0.25	0.32	0.13	-0.31	0.12	0.19	-0.44	-0.01	0.06	-0.43	0.07	0.607683	0.359478	0.505986	0.35315	0.256774	0.526479	0.175151	0.705424	0.503248	0.0525464	0.858104	0.866385	0.0618545	0.768295	0.99343	0.958241	0.977131	0.955301	0.936561	0.974108	0.836018	0.991362	0.985073	0.555883	0.987516	0.995756	0.62966	0.98998	90.7	99.2	108.7	80.1	108	113.2	25.03	13.96	10.46	28.11	5.55	3.58	88.9	120.8	74.5	97.3	86.9	114.4	106.6	122.9	100.7	78.6	64.1	110.4	101.8	110.1	113.8	108.2	25.3	34.3	21.2	27.6	24.7	32.5	30.3	34.9	28.6	22.3	18.2	31.4	28.9	31.3	32.3	30.8	17.6	31.5	6.5	16.9	16.7	11.2	15.7	16	14.8	22.3	9.2	19.1	22.4	19.5	19.1	15.6		High	High	High	High	High	High	High	High	High	High	High	High	High	High	High	High	High	4.913e-05	9.882e-08	5.13
FALSE	High	[K].LPGELEPVQATQNK.[T]	1xTMTpro [K14]; 1xTMTpro [N-Term]	3.04618e-05	7.59706e-05	1	1	7	O75821	O75821 [196-209]		0	2132.22	0.98	0.994	0.934	1.082	0.885	1.014	0.953	1.104	0.903	0.94	1.089	0.89	0.863	0.818	-0.03	-0.01	-0.1	0.11	-0.18	0.02	-0.07	0.14	-0.15	-0.09	0.12	-0.17	-0.21	-0.29	0.961875	0.951322	0.715794	0.405667	0.445397	0.940367	0.696794	0.326131	0.49416	0.554621	0.337459	0.40765	0.158238	0.135165	0.999274	0.999879	0.996662	0.965564	0.983064	0.999966	0.995599	0.941597	0.985073	0.980221	0.901515	0.973977	0.858636	0.867988	102.1	100.1	101.5	95.4	110.5	90.4	14.77	9.84	11.46	10.31	0.6	10.45	101.2	91.8	122.1	104.6	86.1	99.2	91.8	115	100.6	107	94.5	87.3	109.1	110	96.5	83.2	140.8	127.7	169.9	145.5	119.8	138	127.7	160	140	148.8	131.5	121.5	151.7	153	134.2	115.7	98	117.1	51.9	88.9	80.9	47.6	66.1	73.2	72.3	148.8	66.5	74.1	117.6	95.5	79.1	58.8		High	High	High	High	High	High	High	High	High	High	High	High	High	High	High	High	High	4.913e-05	1.649e-05	4.26
FALSE	High	[K].HATIYPTEEELQAVQK.[I]	1xTMTpro [K16]; 1xTMTpro [N-Term]	6.18804e-05	7.59706e-05	1	1	2	Q96KR1	Q96KR1 [731-746]		0	2465.35																																																																																																																					No Quan Values	High	High	High	High	High	High	High	High	High	High	High	High	High	High	High	High	High	4.913e-05	3.4e-05	2.11
FALSE	High	[K].HTGCCGDNDPIDVCEIGSK.[V]	3xCarbamidomethyl [C4; C5; C14]; 1xTMTpro [K19]; 1xTMTpro [N-Term]	1.0652e-07	7.59706e-05	1	1	5	Q15181	Q15181 [110-128]		0	2742.28	0.64	0.759	0.884	1.064	0.63	1.186	1.381	1.661	0.984	1.164	1.401	0.83	0.831	0.592	-0.64	-0.4	-0.18	0.09	-0.67	0.25	0.47	0.73	-0.02	0.22	0.49	-0.27	-0.27	-0.76	0.00430398	0.0937509	0.492867	0.692515	0.00220088	0.250246	0.0756884	9.45258e-05	0.912364	0.272616	0.00712201	0.29881	0.242374	0.000289648	0.119034	0.69764	0.975257	0.988274	0.115981	0.913937	0.605436	0.00610827	0.999841	0.904106	0.258607	0.960324	0.937185	0.0271216	120.5	77.2	91.5	106.6	128.2	76	53.23	57.66	36.44	41.18	2.66	32.74	127.3	155.3	43.9	142.9	81.5	41.5	49.9	108.5	96.7	145	112.6	59	138	132.9	63.4	101.6	67.5	82.3	23.3	75.8	43.2	22	26.5	57.5	51.3	76.9	59.7	31.3	73.2	70.5	33.6	53.9	47	75.5	7.1	46.3	29.2	7.6	13.7	26.3	26.5	76.9	30.2	19.1	56.7	44	19.8	27.4		High	High	High	High	High	High	High	High	High	High	High	High	High	High	High	High	High	4.913e-05	5.207e-08	3.87
FALSE	High	[R].LPDGSSFTNQFPSDAPLEEAR.[Q]	1xTMTpro [N-Term]	3.89498e-05	7.59706e-05	1	1	2	Q92575	Q92575 [326-346]		0	2582.27																																																																																																																					No Quan Values	High	High	High	High	High	Not Found	High	High	Not Found	High	High	High	High	High	High	High	High	4.913e-05	2.118e-05	2.2
FALSE	High	[K].HEQNIDCGGGYVK.[L]	1xCarbamidomethyl [C7]; 1xTMTpro [K13]; 1xTMTpro [N-Term]	6.92888e-05	7.59706e-05	1	1	5	P27797	P27797 [99-111]		0	2085.07																																																																																																																					No Quan Values	High	High	High	High	High	High	High	High	High	High	High	High	High	High	High	High	High	4.913e-05	3.818e-05	3.02
FALSE	High	[R].HGLEVSEMAVSELPGNPNAVWTVR.[R]	1xTMTpro [N-Term]	1.07788e-09	7.59706e-05	1	1	11	Q15393-1	Q15393-1 [440-463]		0	2896.49																																																																																																																					No Quan Values	High	High	Not Found	High	High	High	High	High	High	High	High	High	High	High	High	High	High	4.913e-05	4.88e-10	4.47
FALSE	High	[R].INVYYNEATGGK.[Y]	1xTMTpro [K12]; 1xTMTpro [N-Term]	2.39244e-05	7.59706e-05	1	1	9	P68371	P68371 [47-58]		0	1937.06	1.073	1.039	0.901	1.022	0.898	0.969	0.84	0.952	0.837	0.867	0.983	0.864	0.882	0.879	0.1	0.06	-0.15	0.03	-0.16	-0.05	-0.25	-0.07	-0.26	-0.21	-0.02	-0.21	-0.18	-0.19	0.395424	0.63807	0.468519	0.641478	0.544749	0.602391	0.137748	0.702505	0.331492	0.17567	0.944078	0.389694	0.189395	0.347642	0.948739	0.991907	0.971229	0.986371	0.988347	0.982419	0.77678	0.991362	0.949502	0.839452	0.995742	0.973977	0.893688	0.967238	101.1	108.5	105.1	91.1	103.3	90.8	14.34	1.99	2.33	6.9	1.59	1.81	92.6	99.3	121.2	106.6	105.2	109.4	104	103.2	99.5	89.5	88.4	99.9	100.3	102.6	88	90.3	322.5	345.8	422.1	371	366.2	380.8	362.1	359.5	346.6	311.5	307.7	348	349.4	357.3	306.5	314.5	224.4	317.2	129	226.8	247.3	131.4	187.5	164.4	179	311.5	155.5	212.1	270.9	223	180.7	159.7		High	High	High	High	High	High	High	High	High	High	High	High	High	High	High	High	High	4.913e-05	1.293e-05	3.91
FALSE	High	[R].HGIVEDWDLMER.[F]	1xTMTpro [N-Term]	2.78086e-05	7.59706e-05	1	1	1	P61158	P61158 [80-91]		0	1803.9																																																																																																																					No Quan Values	High	High	Not Found	High	High	Not Found	High	High	High	High	High	High	High	High	High	High	High	4.913e-05	1.501e-05	3.5
FALSE	High	[R].INVYYNEAAGNK.[Y]	1xTMTpro [K12]; 1xTMTpro [N-Term]	2.14436e-05	7.59706e-05	1	1	5	Q13885	Q13885 [47-58]		0	1964.07	0.998	1.144	1.04	1.269	1.134	1.147	1.042	1.271	1.136	0.909	1.109	0.991	0.82	0.894	0	0.19	0.06	0.34	0.18	0.2	0.06	0.35	0.18	-0.14	0.15	-0.01	-0.29	-0.16	0.988927	0.357451	0.612182	0.0745035	0.393973	0.291886	0.758964	0.0713824	0.456646	0.494365	0.443991	0.944359	0.200585	0.501042	0.999969	0.956732	0.988648	0.727513	0.980701	0.923276	0.995599	0.661103	0.981149	0.97183	0.930146	0.998497	0.906682	0.980954	91.1	90.9	104.3	94.8	115.6	103.3	2.81	7.43	7.71	16.1	24.03	13.04	94.2	90	89.5	96.8	83.4	89.8	114.7	99.1	103	93.6	89.7	119.6	96.1	135.5	93	111.9	54.9	52.4	52.2	56.4	48.6	52.4	66.9	57.8	60	54.5	52.3	69.7	56	79	54.2	65.2	38.2	48.1	16	34.5	32.8	18.1	34.6	26.4	31	54.5	26.4	42.5	43.4	49.3	32	33.1		High	High	High	High	High	High	High	High	High	High	High	High	High	High	High	High	High	4.913e-05	1.153e-05	3.61
FALSE	High	[K].HGSYEDAVHSGALND.[-]	1xTMTpro [N-Term]	8.07817e-05	7.59706e-05	1	1	2	P17987	P17987 [542-556]		0	1875.88																																																																																																																					No Quan Values	High	High	High	High	High	High	High	High	High	High	High	High	High	High	High	High	High	4.913e-05	4.475e-05	2.78
FALSE	High	[R].HGVIVAADSR.[A]	1xTMTpro [N-Term]	5.4016e-05	7.59706e-05	1	2	4	P28074-1	P28074-1 [69-78]		0	1328.76	0.907	1.173	0.945	1.148	1.06	1.294	1.042	1.266	1.168	0.806	0.979	0.903	0.823	0.923	-0.14	0.23	-0.08	0.2	0.08	0.37	0.06	0.34	0.22	-0.31	-0.03	-0.15	-0.28	-0.12	0.600604	0.338953	0.779023	0.456154	0.793786	0.115186	0.77103	0.16744	0.456888	0.15088	0.788325	0.522362	0.256612	0.707788	0.99343	0.948147	0.996662	0.981146	0.997366	0.786655	0.995599	0.829529	0.981149	0.802058	0.981159	0.985886	0.940079	0.98735	96.3	87.3	112.9	91	110.5	102	44.76	16.08	24.35	12.14	33.98	31.13	98.8	119.6	43.9	110.9	81.6	89.6	73.4	117	115.9	114.4	93.4	93.2	145	88.8	131	83.7	33.4	40.4	14.8	37.4	27.6	30.3	24.8	39.5	39.1	38.6	31.5	31.5	48.9	30	44.2	28.3	23.2	37	4.5	22.9	18.6	10.4	12.8	18.1	20.2	38.6	15.9	19.2	37.9	18.7	26.1	14.4		High	High	High	High	High	High	High	High	High	High	High	High	High	High	High	High	High	4.913e-05	2.962e-05	3.26
FALSE	High	[K].HGYIGEFEIIDDHR.[A]	1xTMTpro [N-Term]	1.22852e-05	7.59706e-05	1	1	3	P62244	P62244 [44-57]		0	2005.01																																																																																																																					No Quan Values	High	Not Found	Not Found	Not Found	High	Not Found	Not Found	High	High	High	High	Not Found	High	High	High	Not Found	High	4.913e-05	6.55e-06	3.59
FALSE	High	[R].LNVTVGVDGTLYK.[L]	1xTMTpro [K13]; 1xTMTpro [N-Term]	0.000218377	7.59706e-05	1	4	3	P19367-1	P19367-1 [854-866]		0	1987.17	0.854	0.754	0.928	1.02	1.027	0.883	1.088	1.195	1.203	1.232	1.353	1.363	0.91	1.007	-0.23	-0.41	-0.11	0.03	0.04	-0.18	0.12	0.26	0.27	0.3	0.44	0.45	-0.14	0.01	0.409945	0.185967	0.711398	0.972008	0.856782	0.56385	0.605877	0.359726	0.381129	0.247691	0.0611185	0.116048	0.607878	0.894778	0.954677	0.841119	0.996662	0.999626	0.997506	0.978019	0.988856	0.948672	0.97201	0.887116	0.627185	0.815142	0.990243	0.992186	107.5	91.7	81	99.8	109.6	110.4	28.14	4.47	9.16	6.88	5.82	4.69	70.1	125.5	111.2	91.2	94.9	99.7	74.5	83.8	89.5	107.3	93.7	103.2	118.2	108.8	118	110.4	21.1	37.8	33.5	27.5	28.6	30	22.4	25.2	27	32.3	28.2	31.1	35.6	32.8	35.5	33.3	14.7	34.7	10.2	16.8	19.3	10.4	11.6	11.5	13.9	32.3	14.3	18.9	27.6	20.5	21	16.9		High	High	High	High	High	High	High	High	High	High	High	High	High	High	High	High	High	4.913e-05	0.0001244	3.06
FALSE	High	[R].INVYYNEATGGNYVPR.[A]	1xTMTpro [N-Term]	9.91089e-06	7.59706e-05	1	1	2	P04350	P04350 [47-62]		0	2134.09																																																																																																																					No Quan Values	High	High	High	High	High	High	High	High	High	High	High	High	High	High	High	High	High	4.913e-05	5.26e-06	3.82
FALSE	High	[K].INVNEIFYDLVR.[Q]	1xTMTpro [N-Term]	5.99498e-05	7.59706e-05	2	6	5	P61224-1; P62834	P61224-1 [152-163]; P62834 [152-163]		0	1799	0.881	0.779	0.911	0.786	0.997	0.885	1.035	0.893	1.132	1.169	1.009	1.279	1.159	1.268	-0.18	-0.36	-0.13	-0.35	0	-0.18	0.05	-0.16	0.18	0.23	0.01	0.36	0.21	0.34	0.421977	0.0560192	0.549526	0.0406124	0.841623	0.169044	0.827793	0.292668	0.367138	0.150091	0.853405	0.0323275	0.152029	0.0516019	0.957078	0.569153	0.982206	0.57017	0.997506	0.854099	0.995599	0.931918	0.96585	0.801967	0.986492	0.550263	0.848187	0.676677	112.1	98.7	87.3	102.1	88.1	111.7	5.65	9.6	9.25	5.84	3.29	11.64	116.7	104.2	111.1	95.3	97.8	113.4	98.1	86.6	82.2	92.7	101.2	103.7	89.4	85.3	120.3	102	200.8	179.4	191.3	164	168.4	195.2	168.9	149.1	141.5	159.5	174.3	178.5	153.9	146.9	207.1	175.6	139.7	164.5	58.4	100.2	113.7	67.4	87.5	68.2	73.1	159.5	88.1	108.8	119.3	91.7	122.1	89.2	Shared	High	High	High	High	High	High	High	High	High	High	High	High	High	High	High	High	High	4.913e-05	3.287e-05	3.33
FALSE	High	[R].INVLAAQYQSLLNSYGEPVDDK.[S]	1xTMTpro [K22]; 1xTMTpro [N-Term]	5.77014e-08	7.59706e-05	1	8	3	O00429-8	O00429-8 [321-342]		0	3045.64	0.939	0.978	0.744	1.132	0.719	1.041	0.792	1.206	0.765	0.76	1.158	0.735	0.657	0.635	-0.09	-0.03	-0.43	0.18	-0.48	0.06	-0.34	0.27	-0.39	-0.4	0.21	-0.44	-0.61	-0.66	0.745251	0.961216	0.126345	0.600858	0.0971923	0.827439	0.329026	0.46299	0.293643	0.164097	0.524892	0.185654	0.0345456	0.0435088	0.993921	0.999986	0.749969	0.986371	0.776031	0.995527	0.954791	0.973324	0.936911	0.821916	0.950044	0.907859	0.483573	0.640143	108.9	102.2	106.5	80.9	123.3	78.2	24.74	25.53	10.89	8.11	43.09	14.34	113.4	70.1	110.8	74.4	126.1	104.1	98.5	122.3	108.4	76.3	82.4	89.7	91.6	171.8	71.9	88.2	21.9	13.6	21.4	14.4	24.4	20.1	19	23.6	20.9	14.7	15.9	17.3	17.7	33.2	13.9	17	15.3	12.4	6.5	8.8	16.5	6.9	9.9	10.8	10.8	14.7	8	10.6	13.7	20.7	8.2	8.7		High	High	High	High	High	High	High	High	High	High	High	High	High	High	High	High	High	4.913e-05	2.796e-08	5.08
FALSE	High	[R].HLAQVGDSMDR.[S]	1xTMTpro [N-Term]	0.000191625	7.59706e-05	1	2	1	P55957-1	P55957-1 [89-99]		0	1532.78																																																																																																																					No Quan Values	High	High	Not Found	High	High	High	High	High	High	High	High	High	High	High	High	High	High	4.913e-05	0.0001088	2.89
FALSE	High	[K].LNVEAVNTHR.[D]	1xTMTpro [N-Term]	0.000194155	7.59706e-05	1	2	1	O60825-1	O60825-1 [437-446]		0	1456.82																																																																																																																					No Quan Values	High	High	High	High	High	High	High	High	High	High	High	High	High	High	High	High	High	4.913e-05	0.0001103	4.03
FALSE	High	[R].HLCEPGADGAETFADGVPR.[E]	1xCarbamidomethyl [C3]; 1xTMTpro [N-Term]	1.14977e-06	7.59706e-05	1	3	2	Q14839	Q14839 [1466-1484]		0	2303.1																																																																																																																					No Quan Values	High	High	High	High	High	High	High	High	High	High	High	High	High	High	High	High	High	4.913e-05	5.884e-07	3.82
FALSE	High	[R].HLDACETMGNATAICSDK.[T]	2xCarbamidomethyl [C5; C15]; 1xTMTpro [K18]; 1xTMTpro [N-Term]	0.000228042	7.59706e-05	2	30	1	P23634-1; P20020	P23634-1 [449-466]; P20020 [459-476]		0	2602.26																																																																																																																					Shared	Not Found	High	Not Found	Not Found	Not Found	High	Not Found	Not Found	High	High	High	Not Found	Not Found	Not Found	High	Not Found	High	4.913e-05	0.0001303	1.83
FALSE	High	[K].LNTLETEEWFFK.[D]	1xTMTpro [K12]; 1xTMTpro [N-Term]	0.000112629	7.59706e-05	1	2	2	P07948-1	P07948-1 [121-132]		0	2165.18																																																																																																																					No Quan Values	High	High	High	High	High	High	High	High	High	High	High	High	High	High	High	High	High	4.913e-05	6.295e-05	2.78
FALSE	High	[K].HLDGEEDGSSDQSQASGTTGGR.[R]	1xTMTpro [N-Term]	6.38114e-08	7.59706e-05	1	2	2	Q9UNF1	Q9UNF1 [182-203]		0	2495.12																																																																																																																					No Quan Values	High	High	Not Found	High	High	Not Found	Not Found	High	Not Found	High	High	Not Found	High	Not Found	High	High	High	4.913e-05	3.091e-08	3.5
FALSE	High	[R].HIDLVEGDEGR.[M]	1xTMTpro [N-Term]	0.000133434	7.59706e-05	1	4	2	P19367-1	P19367-1 [244-254]		0	1543.8																																																																																																																					No Quan Values	High	High	Not Found	High	High	High	High	High	High	High	High	High	High	High	High	High	High	4.913e-05	7.479e-05	3.06
FALSE	High	[K].HIAFTPESQR.[R]	1xTMTpro [N-Term]	0.000188299	7.59706e-05	1	6	3	Q5H9R7-1	Q5H9R7-1 [627-636]		0	1489.81																																																																																																																					No Quan Values	High	High	High	High	High	High	High	High	High	High	High	High	High	High	High	High	High	4.913e-05	0.0001067	2.63
FALSE	High	[K].HEPLVLFCESCDTLTCR.[D]	3xCarbamidomethyl [C8; C11; C16]; 1xTMTpro [N-Term]	6.25692e-07	7.59706e-05	1	2	5	Q13263	Q13263 [214-230]		0	2441.16																																																																																																																					No Quan Values	High	High	High	High	High	High	High	High	High	High	High	High	High	High	High	High	High	4.913e-05	3.161e-07	4.68
FALSE	High	[R].HGGTVDEYLQDQLIVFMALANGVSR.[I]	1xTMTpro [N-Term]	0.000199309	7.59706e-05	1	2	2	O00442	O00442 [287-311]		0	3037.57																																																																																																																					No Quan Values	Not Found	High	Not Found	High	High	Not Found	High	Not Found	High	High	Not Found	Not Found	High	Not Found	High	Not Found	High	4.913e-05	0.000113	1.8
FALSE	High	[K].HGGSDNASTDCER.[T]	1xCarbamidomethyl [C11]; 1xTMTpro [N-Term]	0.00022413	7.59706e-05	1	2	1	O43847-1	O43847-1 [258-270]		0	1709.75																																																																																																																					No Quan Values	Not Found	Not Found	Not Found	Not Found	Not Found	Not Found	Not Found	Not Found	Not Found	High	Not Found	Not Found	Not Found	Not Found	Not Found	Not Found	High	4.913e-05	0.0001281	2.26
FALSE	High	[K].IPDEFDNDPILVQQLR.[R]	1xTMTpro [N-Term]	2.70584e-05	7.59706e-05	1	2	4	Q3ZCQ8	Q3ZCQ8 [98-113]		0	2216.19	1.087	1.116	1.119	1.167	1.493	1.026	1.029	1.073	1.373	1.002	1.045	1.338	0.959	1.28	0.12	0.16	0.16	0.22	0.58	0.04	0.04	0.1	0.46	0	0.06	0.42	-0.06	0.36	0.749366	0.556156	0.555184	0.497996	0.0373355	0.808425	0.823725	0.772408	0.107496	0.948165	0.932885	0.156634	0.912787	0.140963	0.993921	0.984312	0.982206	0.981146	0.556594	0.995517	0.995599	0.994604	0.734579	0.999505	0.993654	0.874371	0.998679	0.867988	85.9	93.4	95.9	96.1	100.3	128.3	3.24	14.95	26.96	31.11	9.28	19.71	88.4	83	84.5	91.9	79.2	106.9	93.6	145.9	94.3	121.8	94.5	63.7	105.3	92.3	145.1	109.6	21.5	20.2	20.6	22.4	19.3	26	22.8	35.5	22.9	29.6	23	15.5	25.6	22.5	35.3	26.7	15	18.5	6.3	13.7	13	9	11.8	16.2	11.8	29.6	11.6	9.5	19.9	14	20.8	13.6		High	High	High	High	High	High	High	High	High	High	High	High	High	High	High	High	High	4.913e-05	1.46e-05	2.87
FALSE	High	[R].HFALDAAATVAAQR.[D]	1xTMTpro [N-Term]	9.54164e-05	7.59706e-05	1	2	4	Q4VCS5	Q4VCS5 [693-706]		0	1745.96																																																																																																																					No Quan Values	High	High	High	High	High	High	High	High	High	High	High	High	High	High	High	High	High	4.913e-05	5.293e-05	3.3
FALSE	High	[R].LPATAAEPEAAVISNGEH.[-]	1xTMTpro [N-Term]	0.000188299	7.59706e-05	1	1	3	Q01581	Q01581 [503-520]		0	2081.08																																																																																																																					No Quan Values	High	High	High	High	High	High	High	High	High	High	High	High	High	High	High	High	High	4.913e-05	0.0001068	2.73
FALSE	High	[R].IPAEVSQATELHVLDVAGNR.[L]	1xTMTpro [N-Term]	6.13226e-05	7.59706e-05	1	1	1	Q9BTT6	Q9BTT6 [350-369]		0	2423.32																																																																																																																					No Quan Values	High	High	High	High	High	High	High	High	High	High	High	High	High	High	High	High	High	4.913e-05	3.368e-05	2.64
FALSE	High	[K].HFIDVGAGVIDEDYR.[G]	1xTMTpro [N-Term]	1.75945e-06	7.59706e-05	1	2	2	P33316-3	P33316-3 [180-194]		0	2010.03																																																																																																																					No Quan Values	High	High	High	High	High	High	High	High	High	High	High	High	High	High	High	High	High	4.913e-05	9.068e-07	5.08
FALSE	High	[R].HFIMQVVCEATQCPDTR.[V]	2xCarbamidomethyl [C8; C13]; 1xTMTpro [N-Term]	2.64744e-07	7.59706e-05	1	2	13	Q14974	Q14974 [216-232]		0	2396.15																																																																																																																					No Quan Values	High	High	High	High	High	High	High	High	High	High	High	High	High	High	High	High	High	4.913e-05	1.316e-07	3.8
FALSE	High	[R].LPACVVDCGTGYTK.[L]	2xCarbamidomethyl [C4; C8]; 1xTMTpro [K14]; 1xTMTpro [N-Term]	4.02097e-05	7.59706e-05	1	1	5	P61158	P61158 [5-18]		0	2149.13	1.031	1.054	1.214	1.236	1.212	1.023	1.177	1.198	1.176	1.151	1.172	1.15	0.982	0.981	0.04	0.08	0.28	0.31	0.28	0.03	0.24	0.26	0.23	0.2	0.23	0.2	-0.03	-0.03	0.794818	0.744354	0.16183	0.227185	0.232294	0.850754	0.3295	0.281519	0.445142	0.361447	0.338502	0.488082	0.999422	0.995377	0.995573	0.997366	0.806196	0.908892	0.924443	0.99985	0.954791	0.925295	0.9803	0.944857	0.901515	0.981691	0.99999	0.999998	88.9	91.7	93.8	107.9	109.9	107.8	20.7	18.62	6.59	7.73	0.84	23.18	87.4	121.6	85.5	113.8	79.5	90.1	92.1	99	86.8	106	95.8	111.7	107.3	108.6	89.8	125	29.1	40.6	28.5	38	26.5	30.1	30.7	33	28.9	35.4	31.9	37.3	35.8	36.2	29.9	41.7	20.3	37.2	8.7	23.2	17.9	10.4	15.9	15.1	14.9	35.4	16.1	22.7	27.7	22.6	17.7	21.2		High	High	High	High	High	High	High	High	High	High	High	High	High	High	High	High	High	4.913e-05	2.191e-05	3.52
FALSE	High	[K].HFPIEIDSTDYVSSGPSVR.[N]	1xTMTpro [N-Term]	1.12892e-06	7.59706e-05	1	2	1	P82673-1	P82673-1 [146-164]		0	2410.22																																																																																																																					No Quan Values	High	High	High	High	High	High	High	High	High	High	High	High	High	High	High	High	High	4.913e-05	5.761e-07	4.68
FALSE	High	[K].HGGTIPIVPTAEFQDR.[I]	1xTMTpro [N-Term]	2.34712e-06	7.59706e-05	1	3	5	P00367	P00367 [481-496]		0	2042.1																																																																																																																					No Quan Values	High	High	High	High	High	High	High	High	High	High	High	High	High	High	High	High	High	4.913e-05	1.214e-06	3.4
FALSE	High	[R].LNYYVGGEIVTIAHLDR.[T]	1xTMTpro [N-Term]	8.33071e-06	7.59706e-05	1	2	1	P35606	P35606 [543-559]		0	2237.22																																																																																																																					No Quan Values	High	High	Not Found	High	Not Found	Not Found	Not Found	Not Found	High	High	High	High	High	High	High	High	High	4.913e-05	4.4e-06	3.75
FALSE	High	[K].HGDEIITSTTSNYETQTFSSK.[T]	1xTMTpro [K21]; 1xTMTpro [N-Term]	9.97742e-07	7.59706e-05	1	1	3	Q6P2Q9	Q6P2Q9 [2050-2070]		0	2954.49																																																																																																																					No Quan Values	High	High	High	High	High	High	High	High	High	High	High	High	High	High	High	High	High	4.913e-05	5.074e-07	4.37
FALSE	High	[K].HGDPGDAAQQEAK.[H]	1xTMTpro [K13]; 1xTMTpro [N-Term]	1.28908e-06	7.59706e-05	1	2	6	O14737	O14737 [21-33]		0	1932.01	1.057	0.946	1.056	1.026	0.95	0.895	0.999	0.971	0.899	1.116	1.085	1.004	1.029	0.926	0.08	-0.08	0.08	0.04	-0.07	-0.16	0	-0.04	-0.15	0.16	0.12	0.01	0.04	-0.11	0.594404	0.800725	0.538666	0.841814	0.759435	0.289208	0.893656	0.771373	0.505467	0.339856	0.505839	0.947369	0.719969	0.677606	0.99343	0.998128	0.981644	0.995617	0.997313	0.923276	0.997669	0.994604	0.985073	0.93242	0.947251	0.998497	0.995234	0.985725	99.4	105.1	94	105	102	94.4	28.17	7.81	10.7	9.64	5.63	4.5	97.9	88	146.3	103.5	90.9	105.2	92.6	107.2	87.4	103.4	87.1	103.5	96.5	104.5	96	90.1	77.1	69.4	115.3	81.5	71.6	82.9	73	84.5	68.9	81.4	68.6	81.6	76.1	82.4	75.6	71	53.7	63.6	35.2	49.8	48.4	28.6	37.8	38.6	35.6	81.4	34.7	49.7	59	51.4	44.6	36		High	High	High	High	High	High	High	High	High	High	High	High	High	High	High	High	High	4.913e-05	6.584e-07	4.7
FALSE	High	[K].HGEIDYEAIVK.[L]	1xTMTpro [K11]; 1xTMTpro [N-Term]	1.42189e-05	7.59706e-05	1	1	2	P62333	P62333 [323-333]		0	1882.06	1.21	1.449	1.157	1.102	1.266	1.198	0.956	0.911	1.046	0.798	0.76	0.873	1.05	1.149	0.27	0.54	0.21	0.14	0.34	0.26	-0.06	-0.13	0.07	-0.32	-0.4	-0.2	0.07	0.2	0.253771	0.0295759	0.315651	0.531464	0.13752	0.279037	0.772815	0.505159	0.836798	0.129701	0.048607	0.405145	0.705277	0.430391	0.876905	0.437443	0.924537	0.984754	0.836341	0.923276	0.995599	0.977681	0.998336	0.775642	0.588321	0.973977	0.995234	0.976496	83.5	101	121	96.6	92	105.7	13.91	20.92	5.82	2	15.55	11.02	94.3	83.1	71.3	85.3	100.6	128.6	109.5	120.5	122.1	98.5	96.2	94.7	82	102.3	113.8	97.3	30.3	26.7	22.9	27.4	32.3	41.2	35.1	38.6	39.2	31.6	30.8	30.4	26.3	32.8	36.5	31.2	21.1	24.5	7	16.7	21.8	14.2	18.2	17.7	20.2	31.6	15.6	18.5	20.4	20.5	21.5	15.9		High	High	High	High	High	High	High	High	High	High	High	High	High	High	High	High	High	4.913e-05	7.603e-06	2.95
FALSE	High	[K].HGEPEEDIVGLQAFQER.[L]	1xTMTpro [N-Term]	5.57577e-05	7.59706e-05	1	2	1	O75694	O75694 [952-968]		0	2258.14																																																																																																																					No Quan Values	High	High	High	High	High	High	High	High	High	High	High	High	High	High	High	Not Found	High	4.913e-05	3.057e-05	2.67
FALSE	High	[R].HGESAWNLENR.[F]	1xTMTpro [N-Term]	2.20387e-05	7.59706e-05	1	1	6	P18669	P18669 [11-21]		0	1616.81	0.874	0.901	0.931	0.872	0.973	1.03	1.065	0.998	1.112	1.033	0.968	1.079	1.067	1.115	-0.19	-0.15	-0.1	-0.2	-0.04	0.04	0.09	0	0.15	0.05	-0.05	0.11	0.09	0.16	0.380184	0.480294	0.691965	0.283536	0.998917	0.801343	0.676708	0.967763	0.44276	0.711515	0.822496	0.413199	0.564433	0.344717	0.940663	0.977615	0.996662	0.940297	0.999994	0.994904	0.993337	0.99927	0.9803	0.992969	0.983453	0.973977	0.98583	0.965515	108.1	94.5	97.4	100.6	94.3	105.1	10.46	10.54	10.05	11.24	3.19	9.24	94.6	109.4	116.5	95.7	107.7	87.4	98.6	105.9	86.6	85.4	101.8	106.2	97.6	93.3	113.6	99.6	186.8	215.9	230	188.8	212.7	172.6	194.6	209	170.9	168.5	201	209.7	192.7	184.2	224.2	196.7	129.9	198.1	70.3	115.4	143.6	59.6	100.7	95.6	88.3	168.5	101.6	127.8	149.3	114.9	132.2	99.9		High	High	High	High	High	High	High	High	High	High	High	High	High	High	High	High	High	4.913e-05	1.185e-05	3.61
FALSE	High	[R].HGFCGIPITDTGR.[M]	1xCarbamidomethyl [C4]; 1xTMTpro [N-Term]	7.48187e-05	7.59706e-05	1	1	3	P12268	P12268 [137-149]		0	1734.89																																																																																																																					No Quan Values	High	High	High	High	High	Not Found	High	High	High	High	High	High	High	High	High	High	High	4.913e-05	4.127e-05	2.9
FALSE	High	[R].HGGEDYVFSLLTGYCEPPTGVSLR.[E]	1xCarbamidomethyl [C15]; 1xTMTpro [N-Term]	1.4321e-06	7.59706e-05	1	1	6	P08574	P08574 [205-228]		0	2958.46																																																																																																																					No Quan Values	High	High	High	High	High	High	High	Not Found	High	High	High	High	High	High	High	High	High	4.913e-05	7.349e-07	3.68
FALSE	High	[R].INVYYNEATGNK.[Y]	1xTMTpro [K12]; 1xTMTpro [N-Term]	1.64563e-05	7.59706e-05	1	1	5	Q9BVA1	Q9BVA1 [47-58]		0	1994.08	1.079	1.006	1.098	0.981	0.917	0.932	1.017	0.909	0.85	1.092	0.976	0.912	1.119	0.935	0.11	0.01	0.13	-0.03	-0.12	-0.1	0.02	-0.14	-0.24	0.13	-0.04	-0.13	0.16	-0.1	0.492337	0.873657	0.329598	0.878965	0.554625	0.496967	0.800564	0.365477	0.296406	0.408487	0.815915	0.553681	0.28285	0.727546	0.976364	0.999507	0.932421	0.995617	0.989168	0.968929	0.995599	0.949107	0.939049	0.957405	0.983453	0.985886	0.940079	0.98735	98.7	106.5	99.2	108.3	96.8	90.5	20.02	11.27	11.56	16.8	3.45	1.11	100.1	108.1	72.4	116.4	108	92.9	100.6	97.6	120.2	109.8	81.6	112.2	95.8	100.6	91.1	92.5	80.3	86.7	58.1	93.4	86.6	74.5	80.7	78.3	96.4	88.1	65.5	90	76.9	80.7	73	74.2	55.8	79.6	17.8	57.1	58.5	25.7	41.8	35.8	49.8	88.1	33.1	54.9	59.6	50.4	43.1	37.7		High	High	High	High	High	High	High	High	High	High	High	High	High	High	High	High	High	4.913e-05	8.804e-06	2.84
FALSE	High	[K].HFSVEGQLEFR.[A]	1xTMTpro [N-Term]	8.72103e-05	7.59706e-05	3	6	86	P07900; P08238; Q58FG1	P07900 [328-338]; P08238 [320-330]; Q58FG1 [132-142]		0	1652.87	1.038	0.941	1.081	0.947	0.993	0.907	1.041	0.912	0.957	1.148	1.006	1.055	1.142	1.049	0.05	-0.09	0.11	-0.08	-0.01	-0.14	0.06	-0.13	-0.06	0.2	0.01	0.08	0.19	0.07	0.86478	0.804051	0.713946	0.748457	0.969477	0.66796	0.818478	0.553284	0.860441	0.569084	0.856096	0.837296	0.49266	0.777489	0.997336	0.998128	0.996662	0.992866	0.99917	0.98845	0.995599	0.991362	0.999841	0.982372	0.987119	0.994229	0.981508	0.990695	100	103.8	94.1	108.1	94.7	99.3	12.49	5.43	3.96	12.36	24.25	14.33	86.6	99	111.3	102.8	101.8	112.2	93.2	96.5	89.2	93	107	119.3	78.8	111.5	108.8	88.8	15.2	17.4	19.6	18.1	17.9	19.8	16.4	17	15.7	16.4	18.8	21	13.9	19.6	19.2	15.6	10.6	16	6	11.1	12.1	6.8	8.5	7.8	8.1	16.4	9.5	12.8	10.8	12.2	11.3	7.9	Shared	High	High	High	High	High	High	High	High	High	High	High	High	High	High	High	High	High	4.913e-05	4.824e-05	3.28
FALSE	High	[K].LAVDEEENADNNTK.[A]	1xTMTpro [K14]; 1xTMTpro [N-Term]	1.00937e-05	7.59706e-05	1	1	1	P02786	P02786 [40-53]		0	2170.11	0.868	0.884	1.037	0.759	0.94	1.018	1.194	0.874	1.083	1.173	0.858	1.064	1.367	1.239	-0.2	-0.18	0.05	-0.4	-0.09	0.03	0.26	-0.19	0.11	0.23	-0.22	0.09	0.45	0.31	0.365715	0.464829	0.670435	0.0379241	0.675907	0.806603	0.255367	0.250041	0.56409	0.172134	0.175642	0.707111	0.00949002	0.132632	0.937989	0.977615	0.993749	0.555039	0.991664	0.995505	0.917329	0.917706	0.991049	0.833609	0.790289	0.992761	0.228284	0.865122	109.3	94.9	96.6	113.4	82.9	102.8	24.2	7.8	4.44	14.59	6.22	7.23	105.2	97.1	149.8	100	85.7	91.4	99.7	93	91.9	125.4	109.1	93.5	76.4	83.4	104.2	94	73	67.4	104	69.4	59.5	63.4	69.2	64.6	63.8	87	75.7	64.9	53	57.9	72.3	65.3	50.8	61.8	31.8	42.4	40.2	21.9	35.8	29.5	32.9	87	38.3	39.5	41.1	36.1	42.6	33.1		High	High	High	High	High	High	High	High	High	High	High	High	High	High	High	High	High	4.913e-05	5.361e-06	4.42
FALSE	High	[R].LAVDFPDLPDPQAMFDIEYFR.[K]	1xTMTpro [N-Term]	3.13057e-05	7.59706e-05	1	2	4	Q96EB6	Q96EB6 [283-303]		0	2803.4																																																																																																																					No Quan Values	High	High	High	High	High	High	High	High	High	High	High	High	High	High	High	High	High	4.913e-05	1.694e-05	2.67
FALSE	High	[K].LAVEALSSLDGDLAGR.[Y]	1xTMTpro [N-Term]	1.00232e-06	7.59706e-05	1	1	23	P12277	P12277 [157-172]		0	1891.05	0.962	0.993	0.953	0.942	0.952	1.031	0.99	0.979	0.989	0.96	0.949	0.959	1.012	1.01	-0.06	-0.01	-0.07	-0.09	-0.07	0.04	-0.01	-0.03	-0.02	-0.06	-0.08	-0.06	0.02	0.01	0.90159	0.94675	0.879302	0.714434	0.921263	0.792669	0.866756	0.929544	0.972474	0.735395	0.669508	0.915546	0.941576	0.909715	0.997336	0.999879	0.998287	0.988274	0.99917	0.994904	0.996671	0.997944	0.999841	0.992969	0.97237	0.997949	0.99999	0.992186	103.4	99.5	102.7	98.6	97.4	98.4	7.74	2.06	7.3	11.36	5.3	13.58	92.3	107.2	103.8	99.9	102.9	99	111.8	103	96.7	84.5	98.9	106	101.5	94.1	108.7	89.7	270.9	314.8	304.6	293.2	302.1	290.5	328.3	302.4	284	248.1	290.3	311.2	297.9	276.4	319.2	263.3	188.5	288.8	93.1	179.2	204	100.3	170	138.3	146.7	248.1	146.7	189.7	230.9	172.5	188.2	133.7		High	High	High	High	High	High	High	High	High	High	High	High	High	High	High	High	High	4.913e-05	5.101e-07	3.45
FALSE	High	[K].LEFDVSDGATSK.[R]	1xTMTpro [K12]; 1xTMTpro [N-Term]	8.40722e-06	7.59706e-05	1	1	2	Q9Y6A5	Q9Y6A5 [338-349]		0	1877.01	0.853	0.813	0.748	0.885	0.822	0.953	0.877	1.037	0.963	0.92	1.089	1.01	0.846	0.928	-0.23	-0.3	-0.42	-0.18	-0.28	-0.07	-0.19	0.05	-0.05	-0.12	0.12	0.01	-0.24	-0.11	0.340618	0.223497	0.056351	0.368301	0.16495	0.798205	0.458274	0.724968	0.812637	0.543365	0.575982	0.998328	0.234433	0.622905	0.932708	0.879462	0.542905	0.956568	0.873633	0.994904	0.984366	0.991362	0.998336	0.977278	0.95928	0.999997	0.935257	0.985696	117.1	100	95.3	87.7	103.7	96.3	19.49	0.55	14.97	10.32	0.37	19.21	118.7	83.8	121.7	102	101.3	100.9	106.8	78.9	96.5	88.3	105.4	88.8	104.8	105.3	111.8	85.1	65.3	46.1	67	56.1	55.7	55.5	58.7	43.4	53.1	48.6	58	48.9	57.7	58	61.5	46.8	45.4	42.3	20.5	34.3	37.6	19.2	30.4	19.9	27.4	48.6	29.3	29.8	44.7	36.2	36.3	23.8		High	High	High	High	High	High	High	High	High	High	High	High	High	High	High	High	High	4.913e-05	4.455e-06	3.6
FALSE	High	[K].LGMENDDTAVQYAIGR.[S]	1xTMTpro [N-Term]	5.52988e-07	7.59706e-05	1	1	2	Q05048	Q05048 [56-71]		0	2057.03	1.749	1.237	1.912	1.511	1.251	0.707	1.093	0.864	0.715	1.546	1.222	1.012	1.265	0.828	0.81	0.31	0.94	0.6	0.32	-0.5	0.13	-0.21	-0.48	0.63	0.29	0.02	0.34	-0.27	0.00175716	0.286619	0.000180296	0.0248803	0.24792	0.0488833	0.540354	0.294759	0.125434	0.0191869	0.304838	0.939145	0.112215	0.392387	0.0630019	0.928491	0.010776	0.467807	0.933691	0.586704	0.985813	0.933298	0.776593	0.335623	0.894282	0.998497	0.782878	0.971432	69.3	121.2	85.7	132.5	104.7	86.7	33.79	24	12.15	11.42	3.95	6.28	108.2	68.6	58	120	131.5	80.8	101.5	84.8	81.1	142.1	131.2	113	106.6	100.8	82.1	89.7	28.1	17.8	15.1	31.1	34.1	21	26.3	22	21.1	36.9	34.1	29.3	27.7	26.2	21.3	23.3	19.5	16.3	4.6	19	23.1	7.2	13.6	10.1	10.9	36.9	17.2	17.9	21.5	16.3	12.6	11.8		High	High	High	High	High	High	High	High	High	High	High	High	High	High	High	High	High	4.913e-05	2.784e-07	3.32
FALSE	High	[R].IGMDALQIYPISQANANQR.[S]	1xTMTpro [N-Term]	4.42369e-05	7.59706e-05	1	2	1	Q92620	Q92620 [835-853]		0	2407.27																																																																																																																					No Quan Values	High	High	High	High	High	High	High	High	High	High	High	High	High	High	High	High	High	4.913e-05	2.416e-05	3.02
FALSE	High	[K].IEFGVDVTTK.[E]	1xTMTpro [K10]; 1xTMTpro [N-Term]	3.98456e-05	7.59706e-05	1	2	6	P22234	P22234 [192-201]		0	1717	0.889	1.005	0.972	0.905	0.958	1.13	1.094	1.018	1.078	0.968	0.901	0.954	1.074	1.059	-0.17	0.01	-0.04	-0.14	-0.06	0.18	0.13	0.03	0.11	-0.05	-0.15	-0.07	0.1	0.08	0.410545	0.864999	0.957405	0.443202	0.976227	0.199008	0.484032	0.692981	0.57372	0.785174	0.340539	0.869875	0.552573	0.636613	0.954971	0.999507	0.999533	0.977971	0.999994	0.890204	0.984366	0.991362	0.994118	0.997703	0.901572	0.995756	0.98583	0.985696	104.7	93.1	105.2	101.8	94.8	100.3	4.25	9.33	2.31	8.35	13.01	0.13	104.3	109.1	100.3	108.1	92.7	92	106.4	104.8	101.7	87.7	101.4	102.1	86.1	103.5	99.8	100	279.7	292.6	268.9	289.8	248.6	246.6	285.4	281	272.7	235.3	271.9	273.9	230.8	277.5	267.7	268.2	194.6	268.4	82.2	177.1	167.8	85.1	147.8	128.5	140.8	235.3	137.4	166.9	178.9	173.2	157.8	136.2		High	High	High	High	High	High	High	High	High	High	High	High	High	High	High	High	High	4.913e-05	2.167e-05	3.32
FALSE	High	[K].LGIYDADGDGDFDVDDAK.[V]	1xTMTpro [K18]; 1xTMTpro [N-Term]	0.000160733	7.59706e-05	1	10	1	Q12797	Q12797 [87-104]		0	2509.22																																																																																																																					No Quan Values	High	High	High	High	High	High	High	High	High	High	High	High	High	High	High	High	High	4.913e-05	9.079e-05	3.07
FALSE	High	[K].LEFSDETFGSNIPK.[Q]	1xTMTpro [K14]; 1xTMTpro [N-Term]	0.000168721	7.59706e-05	1	2	4	Q96RP9	Q96RP9 [567-580]		0	2192.17	0.918	1.027	0.877	1.302	0.899	1.118	0.955	1.418	0.979	0.854	1.268	0.876	0.674	0.691	-0.12	0.04	-0.19	0.38	-0.15	0.16	-0.07	0.5	-0.03	-0.23	0.34	-0.19	-0.57	-0.53	0.663245	0.863863	0.488699	0.123516	0.601836	0.54173	0.830907	0.0352764	0.94899	0.377789	0.162263	0.438034	0.0378611	0.0648034	0.993921	0.999507	0.974852	0.818095	0.990673	0.974108	0.995599	0.487417	0.999841	0.947244	0.781571	0.973977	0.505261	0.718894	99.6	91.5	102.3	87.4	129.7	89.6	11.37	29.24	11.43	15.16	9.16	5.2	120	98.9	99.3	130.7	91.1	74.5	88.5	101.9	111.4	87	67.9	91.2	121.1	137.9	86	92.6	29.3	24.2	24.2	31.9	22.3	18.2	21.6	24.9	27.2	21.3	16.6	22.3	29.6	33.7	21	22.6	20.4	22.2	7.4	19.5	15	6.3	11.2	11.4	14	21.3	8.4	13.6	22.9	21	12.4	11.5		High	High	High	High	High	High	High	High	High	High	High	High	High	High	High	High	High	4.913e-05	9.543e-05	2.72
FALSE	High	[R].IGITNHDEYSLVR.[E]	1xTMTpro [N-Term]	0.000117778	7.59706e-05	1	1	1	Q9Y490	Q9Y490 [119-131]		0	1820.98																																																																																																																					No Quan Values	High	High	High	High	High	Not Found	High	High	High	High	High	High	High	High	High	High	High	4.913e-05	6.585e-05	3.14
FALSE	High	[R].IEFVGQIELFNDK.[S]	1xTMTpro [K13]; 1xTMTpro [N-Term]	4.48439e-05	7.59706e-05	1	2	3	O75436-1	O75436-1 [70-82]		0	2160.22																																																																																																																					No Quan Values	High	High	High	High	High	High	High	High	High	High	High	High	High	High	High	High	High	4.913e-05	2.446e-05	4.16
FALSE	High	[K].IEFVVVGPEAPLAAGIVGNLR.[S]	1xTMTpro [N-Term]	4.82069e-07	7.59706e-05	1	2	15	P22102-1	P22102-1 [67-87]		0	2425.41																																																																																																																					No Quan Values	High	High	High	High	High	High	High	High	High	High	High	High	High	High	High	High	High	4.913e-05	2.425e-07	3.54
FALSE	High	[R].IEGCIIGFDEYMNLVLDDAEEIHSK.[T]	1xCarbamidomethyl [C4]; 1xTMTpro [K25]; 1xTMTpro [N-Term]	4.53127e-12	7.59706e-05	1	1	18	P62304	P62304 [43-67]		0	3518.77	1.022	1.02	1.132	0.982	1.057	0.998	1.108	0.961	1.035	1.11	0.963	1.037	1.153	1.077	0.03	0.03	0.18	-0.03	0.08	0	0.15	-0.06	0.05	0.15	-0.05	0.05	0.21	0.11	0.80973	0.863422	0.225686	0.888048	0.653341	0.911408	0.455184	0.625635	0.778975	0.352024	0.748986	0.738767	0.265556	0.601471	0.99706	0.999507	0.881933	0.995617	0.991664	0.999966	0.984366	0.991362	0.996723	0.938675	0.978737	0.992761	0.940079	0.985696	96.6	98.7	98.5	109.3	94.8	102.1	24.68	7.99	9.83	18.51	28.04	6.59	103	99.9	63.6	108.3	102	92.3	91.6	111.5	101.8	113	118.9	82.7	80.2	119.8	110.6	100.8	119.4	115.8	73.7	125.5	118.3	107	106.1	129.3	118	131	137.9	95.9	92.9	138.9	128.2	116.8	83.1	106.2	22.5	76.7	79.9	36.9	54.9	59.1	60.9	131	69.7	58.5	72	86.7	75.6	59.3		High	High	High	High	High	High	High	High	High	High	High	High	High	High	High	High	High	4.913e-05	1.863e-12	7.43
FALSE	High	[K].IGIPSTSSEDTILAQTLGLAYSEVIETLPDGTER.[L]	1xTMTpro [N-Term]	0.000133434	7.59706e-05	1	1	1	Q15031	Q15031 [374-407]		0	3881.02																																																																																																																					No Quan Values	Not Found	Not Found	Not Found	Not Found	Not Found	Not Found	Not Found	Not Found	Not Found	Not Found	Not Found	Not Found	Not Found	Not Found	Not Found	Not Found	High	4.913e-05	7.487e-05	2.25
FALSE	High	[K].LGLLGLANSLAIEGR.[K]	1xTMTpro [N-Term]	0.000165774	7.59706e-05	1	3	7	P51659-1	P51659-1 [169-183]		0	1801.09																																																																																																																					No Quan Values	High	High	High	High	High	High	High	High	High	High	High	High	High	High	High	High	High	4.913e-05	9.34e-05	1.96
FALSE	High	[K].IGIIGGTGLDDPEILEGR.[T]	1xTMTpro [N-Term]	5.09274e-07	7.59706e-05	1	7	5	Q13126-1	Q13126-1 [12-29]		0	2129.18																																																																																																																					No Quan Values	High	High	High	High	High	High	High	High	High	High	High	High	High	High	High	High	High	4.913e-05	2.561e-07	4.12
FALSE	High	[K].LEGDSTDLSDQIAELQAQIAELK.[M]	1xTMTpro [K23]; 1xTMTpro [N-Term]	2.63148e-06	7.59706e-05	1	1	4	P35579-1	P35579-1 [1053-1075]		0	3095.66																																																																																																																					No Quan Values	High	High	High	High	High	High	High	High	High	High	High	High	High	High	High	High	High	4.913e-05	1.362e-06	3.87
FALSE	High	[R].LGLHQQGSEPSYLDR.[T]	1xTMTpro [N-Term]	2.64487e-05	7.59706e-05	1	1	1	Q9BV38	Q9BV38 [361-375]		0	2004.05	1.006	1.242	0.991	1.184	1.099	1.235	0.985	1.177	1.092	0.798	0.953	0.885	0.837	0.928	0.01	0.31	-0.01	0.24	0.14	0.3	-0.02	0.23	0.13	-0.33	-0.07	-0.18	-0.26	-0.11	0.938537	0.180477	0.930787	0.305271	0.593626	0.137428	0.99707	0.309762	0.654897	0.118167	0.654453	0.420047	0.284066	0.754559	0.998321	0.837889	0.999114	0.945761	0.989978	0.82515	0.999945	0.934765	0.994889	0.75853	0.969561	0.973977	0.940079	0.98998	92	92.5	114.3	91.2	108.9	101.1	23.33	16.11	15.77	13.42	6.46	1.02	102.5	93.6	63.9	109.6	94.1	79.2	93.4	128.4	116.2	87	111.9	92.8	116	105.8	103.6	102.1	37	33.7	23	39.5	33.9	28.5	33.7	46.3	41.9	31.4	40.3	33.4	41.8	38.2	37.3	36.8	25.7	30.9	7	24.1	22.9	9.9	17.4	21.2	21.6	31.4	20.4	20.4	32.4	23.8	22	18.7		High	High	High	High	High	High	High	High	High	High	High	High	High	High	High	High	High	4.913e-05	1.431e-05	3.5
FALSE	High	[K].LGIHEDSTNR.[R]	1xTMTpro [N-Term]	5.70356e-05	7.59706e-05	1	1	12	P08238	P08238 [439-448]		0	1445.77	1.031	0.963	0.937	1.039	0.971	0.935	0.909	1.008	0.942	0.972	1.078	1.008	0.902	0.934	0.04	-0.05	-0.09	0.06	-0.04	-0.1	-0.14	0.01	-0.09	-0.04	0.11	0.01	-0.15	-0.1	0.61941	0.839497	0.744733	0.535745	0.953554	0.331717	0.397406	0.69302	0.796879	0.832965	0.387941	0.819741	0.220453	0.628204	0.993921	0.999507	0.996662	0.984754	0.99917	0.930054	0.981234	0.991362	0.997573	0.997703	0.916569	0.994088	0.922911	0.985696	101	104.1	97.3	94.6	104.9	98.1	6.02	1.6	4.31	10	2.7	6.34	98.9	110.2	100.1	103.7	100.6	103.1	102.6	94.6	96.4	87.4	93.7	106.2	106	102	101.6	92.9	909.1	1012.7	919.6	952.9	924.6	947.9	943.3	869.5	886	802.9	861.6	975.9	973.9	937.3	933.8	853.7	632.5	929	281	582.4	624.4	327.2	488.4	397.8	457.5	802.9	435.4	594.8	754.9	585	550.6	433.6		High	High	High	High	High	High	High	High	High	High	High	High	High	High	High	High	High	4.913e-05	3.128e-05	2.66
FALSE	High	[K].LGIHEDSQNR.[K]	1xTMTpro [N-Term]	7.2491e-05	7.59706e-05	1	2	14	P07900	P07900 [447-456]		0	1472.78	0.936	0.943	0.952	0.923	0.955	1.007	1.017	0.986	1.02	1.01	0.979	1.013	1.032	1.035	-0.09	-0.08	-0.07	-0.12	-0.07	0.01	0.02	-0.02	0.03	0.01	-0.03	0.02	0.05	0.05	0.706807	0.696334	0.876597	0.550033	0.981727	0.992494	0.931956	0.983239	0.838461	0.87199	0.910474	0.789195	0.910666	0.76285	0.993921	0.994215	0.998287	0.98613	0.999994	0.999966	0.997669	0.999878	0.998336	0.997703	0.99054	0.993173	0.998679	0.98998	105.1	98.4	99.1	100.1	97	100.4	16.63	13.48	8.4	11.65	10.14	3.81	83.4	105.2	116.8	98.5	87.7	114.6	99.2	92.2	109	87.2	100.2	110.3	90.4	104.3	97.8	103.2	224.4	282.9	314.1	264.9	235.8	308.1	266.7	248.1	293.1	234.6	269.4	296.6	243	280.6	263.1	277.6	156.1	259.5	96	161.9	159.3	106.3	138.1	113.5	151.4	234.6	136.2	180.8	188.4	175.1	155.1	141		High	High	High	High	High	High	High	High	High	High	High	High	High	High	High	High	High	4.913e-05	4e-05	3.65
FALSE	High	[R].LEFDLSPLNLDIGQVYK.[E]	1xTMTpro [K17]; 1xTMTpro [N-Term]	9.5115e-06	7.59706e-05	1	1	6	Q9NRN7	Q9NRN7 [198-214]		0	2572.45	1.287	1.247	1.163	1.044	1.295	0.968	0.903	0.811	1.006	0.933	0.838	1.039	1.114	1.24	0.36	0.32	0.22	0.06	0.37	-0.05	-0.15	-0.3	0.01	-0.1	-0.26	0.06	0.16	0.31	0.232515	0.262556	0.479633	0.955028	0.238771	0.905445	0.672535	0.228421	0.974084	0.692974	0.273508	0.968217	0.555403	0.288577	0.864833	0.909353	0.971229	0.998922	0.927098	0.999966	0.993337	0.900895	0.999841	0.992969	0.866796	0.998497	0.98583	0.944146	85.3	109.8	106.3	99.2	89	110.5	17.48	13.47	22.97	4.54	24.89	13.62	86.9	107.7	76.7	123.7	111.9	94.2	71.2	108.3	111	102.8	101	94.3	75.9	108.4	124	102.2	16.3	20.2	14.4	23.2	21	17.7	13.4	20.4	20.9	19.3	19	17.7	14.3	20.4	23.3	19.2	11.4	18.6	4.4	14.2	14.2	6.1	6.9	9.3	10.8	19.3	9.6	10.8	11.1	12.7	13.7	9.8		High	High	High	High	High	High	High	High	High	High	High	High	High	High	High	High	High	4.913e-05	5.043e-06	3.51
FALSE	High	[K].LGNDFMGITLASSQAVSNAR.[K]	1xTMTpro [N-Term]	9.10504e-07	7.59706e-05	1	3	2	Q9HC38-2	Q9HC38-2 [82-101]		0	2356.23																																																																																																																					No Quan Values	High	High	High	High	High	Not Found	High	High	High	High	High	High	High	High	High	High	High	4.913e-05	4.625e-07	3.92
FALSE	High	[K].LGNNCVFAPADVTSEK.[D]	1xCarbamidomethyl [C5]; 1xTMTpro [K16]; 1xTMTpro [N-Term]	1.98167e-06	7.59706e-05	1	2	3	Q99714-1	Q99714-1 [54-69]		0	2330.23	0.875	0.991	0.948	0.988	0.958	1.134	1.084	1.13	1.095	0.957	0.997	0.966	0.96	0.969	-0.19	-0.01	-0.08	-0.02	-0.06	0.18	0.12	0.18	0.13	-0.06	0	-0.05	-0.06	-0.05	0.357033	0.976135	0.780212	0.946663	0.753801	0.303944	0.515633	0.24114	0.561159	0.737389	0.997378	0.80506	0.675529	0.82891	0.935684	0.999986	0.996662	0.998879	0.997221	0.923276	0.985813	0.907379	0.991049	0.993385	0.999946	0.993892	0.992545	0.991897	104.2	91.1	103.3	98.8	102.9	99.7	4.33	6.45	4.69	17.81	6.56	10.65	104.8	99.3	108.2	86.2	98	91.6	105	103.9	96.2	117.2	99.4	81.8	98.8	108.4	93	108.2	118.3	112.1	122.2	97.3	110.7	103.5	118.6	117.3	108.7	132.3	112.2	92.3	111.6	122.5	105.1	122.2	82.3	102.8	37.3	59.5	74.8	35.7	61.4	53.7	56.1	132.3	56.7	56.3	86.5	76.4	61.9	62.1		High	High	High	High	High	High	High	High	High	High	High	High	High	High	High	High	High	4.913e-05	1.021e-06	3.38
FALSE	High	[K].LGNYAGAVQDCER.[A]	1xCarbamidomethyl [C11]; 1xTMTpro [N-Term]	7.56816e-06	7.59706e-05	1	1	4	O43765	O43765 [138-150]		0	1756.86	0.97	0.978	1.029	1.038	0.894	1.008	1.061	1.071	0.922	1.052	1.062	0.914	0.99	0.861	-0.04	-0.03	0.04	0.05	-0.16	0.01	0.08	0.1	-0.12	0.07	0.09	-0.13	-0.01	-0.22	0.903707	0.969536	0.688353	0.777204	0.443081	0.991437	0.551876	0.632644	0.630679	0.65969	0.62976	0.585917	0.94365	0.36335	0.99737	0.999986	0.996662	0.993907	0.983064	0.999966	0.985813	0.991362	0.994889	0.992212	0.968151	0.985886	0.99999	0.970857	101.5	98.5	99.3	104.4	105.4	90.8	16.18	14.55	11.13	8.11	8.26	0.27	103.3	103.4	76.9	103.9	100.2	78.5	101	117.2	94.7	106.3	116	98.7	113.8	101.2	92.2	92.6	81	81.1	60.3	81.5	78.6	61.6	79.2	91.9	74.3	83.3	91	77.4	89.2	79.4	72.3	72.6	56.4	74.3	18.4	49.8	53.1	21.3	41	42.1	38.4	83.3	46	47.2	69.1	49.5	42.6	36.9		High	High	High	High	High	High	High	High	High	High	High	High	High	High	High	High	High	4.913e-05	3.997e-06	3
FALSE	High	[K].LEENLPILQQPTEK.[V]	1xTMTpro [K14]; 1xTMTpro [N-Term]	5.50046e-05	7.59706e-05	1	3	3	O60664-1	O60664-1 [103-116]		0	2260.3	1.115	1.052	0.949	0.975	1.008	0.944	0.851	0.875	0.904	0.902	0.927	0.958	0.973	1.034	0.16	0.07	-0.08	-0.04	0.01	-0.08	-0.23	-0.19	-0.15	-0.15	-0.11	-0.06	-0.04	0.05	0.450113	0.70867	0.875807	0.842834	0.921062	0.64908	0.3587	0.289135	0.581692	0.506632	0.469072	0.76289	0.970872	0.76632	0.962405	0.9953	0.998287	0.995617	0.99917	0.985898	0.975786	0.928279	0.994889	0.973533	0.938404	0.992761	0.99999	0.98998	98.4	109.7	103.5	93.3	95.9	99.2	9.02	17.56	9.14	11.29	0.84	7.51	98.5	106.3	88.7	111.6	109.8	80.2	96	115.1	103.7	112.7	93.5	93	96.6	95.5	104.7	94.2	64	69	57.6	72.5	71.3	52.1	62.4	74.7	67.3	73.2	60.7	60.4	62.8	62	68	61.2	44.5	63.3	17.6	44.3	48.2	18	32.3	34.2	34.8	73.2	30.7	36.8	48.7	38.7	40.1	31.1		High	High	High	High	High	High	High	High	High	High	High	High	High	High	High	High	High	4.913e-05	3.01e-05	2.8
FALSE	High	[R].IGQNCSIGPNVSLGPGVVVEDGVCIR.[R]	2xCarbamidomethyl [C5; C24]; 1xTMTpro [N-Term]	4.00272e-05	7.59706e-05	1	2	1	Q9Y5P6	Q9Y5P6 [262-287]		0	3000.56																																																																																																																					No Quan Values	High	Not Found	Not Found	High	Not Found	Not Found	Not Found	High	Not Found	High	Not Found	Not Found	Not Found	Not Found	High	Not Found	High	4.913e-05	2.18e-05	2.16
FALSE	High	[K].LEEQDEFEK.[I]	1xTMTpro [K9]; 1xTMTpro [N-Term]	0.000194155	7.59706e-05	1	2	2	Q9NTJ5	Q9NTJ5 [424-432]		0	1774.94	1.121	0.983	0.935	1.017	1.091	0.877	0.834	0.908	0.974	0.951	1.035	1.11	0.919	1.073	0.16	-0.02	-0.1	0.02	0.13	-0.19	-0.26	-0.14	-0.04	-0.07	0.05	0.15	-0.12	0.1	0.370278	0.954139	0.691866	0.868794	0.41136	0.198426	0.138807	0.314256	0.856171	0.677599	0.732846	0.463045	0.447872	0.586966	0.938745	0.999986	0.996662	0.995617	0.981436	0.890204	0.778554	0.934765	0.999841	0.992969	0.97742	0.973977	0.980165	0.985412	97.6	109.4	96	91.3	99.3	106.5	1.89	12.02	2.11	11.79	2.61	8.23	95.5	96.6	99.1	108.2	127.4	101.3	93.3	97.3	94.9	104.9	90.3	83.5	96.4	100.1	99.4	111.7	102.9	104	106.7	116.6	137.2	109.1	100.6	104.9	102.3	113	97.3	89.9	103.9	107.8	107.1	120.4	71.6	95.4	32.6	71.2	92.6	37.7	52.1	48	52.8	113	49.2	54.8	80.5	67.3	63.2	61.1		High	High	High	High	High	High	High	High	High	High	High	High	High	High	High	High	High	4.913e-05	0.0001103	3.02
FALSE	High	[R].LEEQLENLIEFIR.[S]	1xTMTpro [N-Term]	0.000153107	7.59706e-05	1	1	2	Q15126	Q15126 [177-189]		0	1950.09																																																																																																																					No Quan Values	Not Found	Not Found	Not Found	Not Found	Not Found	Not Found	Not Found	Not Found	Not Found	Not Found	Not Found	Not Found	Not Found	Not Found	Not Found	Not Found	High	4.913e-05	8.637e-05	2.44
FALSE	High	[R].LGQMIVDYENPLK.[K]	1xTMTpro [K13]; 1xTMTpro [N-Term]	3.87731e-05	7.59706e-05	1	2	2	Q9Y2A7-1	Q9Y2A7-1 [178-190]		0	2128.2	1.072	1.169	1.178	1.125	1.093	1.09	1.099	1.049	1.02	1.007	0.962	0.935	1.047	0.972	0.1	0.23	0.24	0.17	0.13	0.12	0.14	0.07	0.03	0.01	-0.06	-0.1	0.07	-0.04	0.68851	0.381603	0.290781	0.52547	0.627063	0.535937	0.582923	0.789645	0.851936	0.954266	0.690611	0.714716	0.728313	0.957211	0.993921	0.967324	0.915013	0.984754	0.991664	0.974108	0.986148	0.99484	0.999841	0.999817	0.972732	0.992761	0.995234	0.99603	90.4	96.9	105.7	106.5	101.7	98.8	41.75	16.93	9.49	4.31	14.19	1.57	92.7	107.9	43.1	99.4	77	108.1	105.4	108.4	125.3	109.2	109.5	101.4	94.3	115.4	102.5	100.3	27	31.4	12.5	29	22.4	31.5	30.7	31.6	36.5	31.8	31.9	29.5	27.5	33.6	29.9	29.2	18.8	28.8	3.8	17.7	15.1	10.9	15.9	14.4	18.8	31.8	16.1	18	21.3	21	17.6	14.8		High	High	High	High	High	High	High	High	High	High	High	High	High	High	High	High	High	4.913e-05	2.115e-05	2.64
FALSE	High	[R].IEESAIDEVVVTNTIPHEVQK.[L]	1xTMTpro [K21]; 1xTMTpro [N-Term]	1.1529e-08	7.59706e-05	1	3	3	O60256-1	O60256-1 [310-330]		0	2958.63																																																																																																																					No Quan Values	High	High	High	High	High	High	High	High	High	High	High	High	High	High	High	High	High	4.913e-05	5.435e-09	5.06
FALSE	High	[K].LEESAVTVMFDK.[V]	1xTMTpro [K12]; 1xTMTpro [N-Term]	9.58459e-05	7.59706e-05	1	4	2	Q9NZL9	Q9NZL9 [192-203]		0	1977.09																																																																																																																					No Quan Values	High	High	High	High	High	High	High	High	High	High	High	High	High	High	High	High	High	4.913e-05	5.335e-05	2.71
FALSE	High	[K].IGQLEEQLEQEAK.[E]	1xTMTpro [K13]; 1xTMTpro [N-Term]	1.69907e-05	7.59706e-05	1	5	1	P35580	P35580 [1823-1835]		0	2123.18	1.357	1.353	1.143	1.348	1.411	0.997	0.842	0.993	1.04	0.845	0.996	1.043	0.848	1.047	0.44	0.44	0.19	0.43	0.5	0	-0.25	-0.01	0.06	-0.24	-0.01	0.06	-0.24	0.07	0.152855	0.155228	0.524121	0.167096	0.105571	0.968754	0.406344	0.874299	0.793518	0.325589	0.854545	0.922852	0.462795	0.734853	0.765432	0.809752	0.981644	0.857711	0.790694	0.999966	0.984086	0.997944	0.997573	0.928751	0.986492	0.998497	0.981489	0.98735	78.8	107	106.6	90.1	106.2	111.2	17.92	9.46	23.2	11.74	6.88	9.02	76.5	79.7	104.9	114.3	108.1	94.7	107.8	73.3	117.1	106.8	91.1	85.4	112.7	102.3	105.5	119.9	16.2	16.9	22.3	24.3	23	20.1	22.9	15.6	24.9	22.7	19.3	18.1	23.9	21.7	22.4	25.5	11.3	15.5	6.8	14.8	15.5	6.9	11.9	7.1	12.8	22.7	9.8	11.1	18.6	13.6	13.2	12.9		High	High	High	High	High	High	High	High	High	High	High	High	High	High	High	High	High	4.913e-05	9.125e-06	3.97
FALSE	High	[K].LGLGSVVPVEYLLDR.[E]	1xTMTpro [N-Term]	5.2566e-05	7.59706e-05	1	1	2	Q7LBC6-1	Q7LBC6-1 [129-143]		0	1934.13	1.077	0.95	1.108	0.899	0.844	0.882	1.028	0.835	0.784	1.166	0.947	0.889	1.232	0.939	0.11	-0.07	0.15	-0.15	-0.24	-0.18	0.04	-0.26	-0.35	0.22	-0.08	-0.17	0.3	-0.09	0.764583	0.781912	0.541892	0.470607	0.409977	0.572785	0.818552	0.257326	0.249715	0.449069	0.643998	0.519654	0.207479	0.874689	0.994285	0.998128	0.981644	0.981146	0.981436	0.980754	0.995599	0.918173	0.91651	0.968088	0.969322	0.985886	0.909625	0.991897	102.1	110	97	113.1	91.8	86.2	14.09	7.04	28.79	24.09	5.47	3.22	89.8	119.4	105.4	115	100.9	113.5	100.1	115.2	63.2	74.6	118.5	116.7	91.2	98.5	87	91	20	26.6	23.5	25.6	22.5	25.3	22.3	25.7	14.1	16.6	26.4	26	20.3	21.9	19.4	20.3	13.9	24.4	7.2	15.7	15.2	8.7	11.5	11.7	7.3	16.6	13.3	15.9	15.7	13.7	11.4	10.3		High	High	High	High	High	High	High	High	High	High	High	High	High	High	High	High	High	4.913e-05	2.878e-05	2.78
FALSE	High	[R].LEESLEYQQFVANVEEEEAWINEK.[M]	1xTMTpro [K24]; 1xTMTpro [N-Term]	9.75179e-07	7.59706e-05	1	3	5	Q13813	Q13813 [1866-1889]		0	3534.78																																																																																																																					No Quan Values	High	High	High	High	High	High	High	High	High	High	High	High	High	High	High	High	High	4.913e-05	4.96e-07	4.3
FALSE	High	[R].LGQEATVGK.[A]	1xTMTpro [K9]; 1xTMTpro [N-Term]	0.000240163	7.59706e-05	1	2	2	P53396-1	P53396-1 [89-97]		0	1510.91	1	0.968	0.854	0.919	0.876	0.968	0.854	0.919	0.876	0.882	0.949	0.905	0.929	0.953	0	-0.05	-0.23	-0.12	-0.19	-0.05	-0.23	-0.12	-0.19	-0.18	-0.07	-0.14	-0.11	-0.07	0.820198	0.870757	0.202075	0.604483	0.437631	0.59664	0.17742	0.404542	0.488965	0.237557	0.67362	0.596845	0.342741	0.736652	0.997336	0.999507	0.860716	0.986371	0.983064	0.981568	0.840011	0.959949	0.985073	0.882535	0.972732	0.985886	0.95673	0.987795	106.8	106.8	103.4	91.2	98.2	93.6	2.89	3.62	6.39	14.85	3.4	8.88	104.3	104.7	109.8	104.6	98.3	104.8	110.4	97.6	101.3	89.3	86.4	112.5	98.5	93.9	97.6	86.1	506.1	508	532.8	507.8	477	508.7	536	473.8	491.7	433.6	419.6	546	478.2	455.7	474	417.9	352.1	466	162.8	310.4	322.1	175.6	277.5	216.8	253.9	433.6	212.1	332.8	370.7	284.4	279.5	212.3		High	High	High	High	High	High	High	High	High	High	High	High	High	High	High	High	High	4.913e-05	0.0001374	3.24
FALSE	High	[K].LGQALTEVYAK.[A]	1xTMTpro [K11]; 1xTMTpro [N-Term]	6.6893e-06	7.59706e-05	1	1	7	Q00341-1	Q00341-1 [350-360]		0	1801.07	1.023	1.048	1.026	1.081	0.947	1.024	1.002	1.057	0.925	0.978	1.032	0.903	0.948	0.875	0.03	0.07	0.04	0.11	-0.08	0.03	0	0.08	-0.11	-0.03	0.04	-0.15	-0.08	-0.19	0.862747	0.706935	0.700766	0.539734	0.709211	0.767779	0.905308	0.614566	0.684247	0.868504	0.83218	0.49246	0.712783	0.375529	0.997336	0.99525	0.996662	0.985579	0.995461	0.993182	0.997669	0.991362	0.994889	0.997703	0.985489	0.98317	0.995234	0.971328	98	100.2	102.7	100.5	105.9	92.7	15.54	7.91	17.4	7.31	2.12	24.53	97.1	91.5	121.7	100.6	99.3	86.9	84.8	101.8	120.3	92.6	99.6	107.2	106.6	103.4	109.5	77.1	71.2	67.1	89.3	73.8	72.9	63.7	62.2	74.7	88.3	67.9	73	78.6	78.2	75.9	80.3	56.6	49.6	61.6	27.3	45.1	49.2	22	32.2	34.2	45.6	67.9	36.9	47.9	60.6	47.4	47.4	28.7		High	High	High	High	High	High	High	High	High	High	High	High	High	High	High	High	High	4.913e-05	3.527e-06	3.64
FALSE	High	[K].IGPSILNSDLANLGAECLR.[M]	1xCarbamidomethyl [C17]; 1xTMTpro [N-Term]	1.26267e-05	7.59706e-05	1	3	5	Q96AT9	Q96AT9 [7-25]		0	2317.25																																																																																																																					No Quan Values	High	High	High	High	High	High	High	High	High	High	High	High	High	High	High	High	High	4.913e-05	6.724e-06	4.4
FALSE	High	[K].LGPQNFIDETSDIENLLK.[E]	1xTMTpro [K18]; 1xTMTpro [N-Term]	0.000179434	7.59706e-05	1	1	1	Q14692	Q14692 [629-646]		0	2654.45																																																																																																																					No Quan Values	High	High	Not Found	Not Found	High	Not Found	High	High	Not Found	Not Found	High	Not Found	Not Found	Not Found	Not Found	Not Found	High	4.913e-05	0.0001015	2.68
FALSE	High	[K].IEEVLSGVLDTELR.[Y]	1xTMTpro [N-Term]	5.94984e-07	7.59706e-05	1	10	3	P18583-1	P18583-1 [65-78]		0	1877.06	0.826	0.808	1.023	0.862	0.982	0.978	1.239	1.044	1.189	1.267	1.068	1.216	1.187	1.139	-0.28	-0.31	0.03	-0.21	-0.03	-0.03	0.31	0.06	0.25	0.34	0.09	0.28	0.25	0.19	0.237045	0.168922	0.710721	0.267411	0.894025	0.835429	0.243558	0.862633	0.34207	0.101862	0.696695	0.225408	0.157216	0.361125	0.864833	0.822944	0.996662	0.933702	0.99917	0.996359	0.905826	0.99758	0.954829	0.717278	0.972732	0.936723	0.855641	0.970857	109.1	90.1	88.1	111.6	94	107.1	8.7	17.27	23.31	15.41	9.36	10.92	109.4	93.4	108.8	89.8	101.9	71.7	128.7	87.7	87.8	119.5	111.3	87.9	87.7	100.2	115.4	98.8	58.3	49.8	58	47.8	54.3	38.2	68.6	46.7	46.8	63.7	59.3	46.9	46.8	53.4	61.5	52.7	40.6	45.7	17.7	29.2	36.7	13.2	35.5	21.4	24.2	63.7	30	28.6	36.2	33.3	36.2	26.7		High	High	High	High	High	High	High	High	High	High	High	High	High	High	High	High	High	4.913e-05	3.003e-07	3.63
FALSE	High	[R].LGPGGLDPVEVYESLPEELQK.[C]	1xTMTpro [K21]; 1xTMTpro [N-Term]	6.41962e-06	7.59706e-05	1	1	10	Q16543	Q16543 [287-307]		0	2877.57																																																																																																																					No Quan Values	High	High	High	High	High	High	High	High	High	High	High	High	High	High	High	High	High	4.913e-05	3.381e-06	3.58
FALSE	High	[R].IEEVPELPLVVEDK.[V]	1xTMTpro [K14]; 1xTMTpro [N-Term]	4.84431e-05	7.59706e-05	1	1	10	P36578	P36578 [144-157]		0	2217.29	1.667	1.546	0.975	1.925	0.976	0.928	0.585	1.155	0.585	0.63	1.245	0.631	0.506	0.507	0.74	0.63	-0.04	0.94	-0.04	-0.11	-0.77	0.21	-0.77	-0.67	0.32	-0.66	-0.98	-0.98	0.0167035	0.0302754	0.882747	0.00180688	0.997279	0.73838	0.0117969	0.459419	0.023551	0.0156325	0.281074	0.0576648	0.00190052	0.00230929	0.269973	0.444288	0.99831	0.11565	0.999994	0.993182	0.202492	0.973199	0.357205	0.294702	0.874565	0.681135	0.0699118	0.123558	74.2	123.6	114.7	72.3	142.8	72.4	3.45	11.51	11.34	19.64	20.03	48.34	74.6	75.5	70.7	135.9	107.8	124.3	108.1	134.2	115.3	81.4	54.6	72.7	124.5	165.6	51	103.9	13.3	13.5	12.6	24.2	19.2	22.2	19.3	23.9	20.6	14.5	9.7	13	22.2	29.5	9.1	18.5	9.3	12.3	3.9	14.8	13	7.7	10	10.9	10.6	14.5	4.9	7.9	17.2	18.4	5.4	9.4		High	High	High	High	High	High	High	High	High	High	High	High	High	High	High	High	High	4.913e-05	2.646e-05	2.68
FALSE	High	[R].LGPAPLNLEVPTYEFTSDDMVIVG.[-]	1xTMTpro [N-Term]	0.000228042	7.59706e-05	1	1	3	P47985	P47985 [251-274]		0	2881.49																																																																																																																					No Quan Values	High	High	High	High	High	High	High	High	High	High	High	High	High	High	High	High	High	4.913e-05	0.0001301	2.3
FALSE	High	[R].IEESITEDLSLADLMPR.[V]	1xTMTpro [N-Term]	1.3556e-06	7.59706e-05	1	1	2	P42285	P42285 [82-98]		0	2236.17																																																																																																																					No Quan Values	High	High	Not Found	High	High	Not Found	High	Not Found	High	High	High	High	High	High	High	Not Found	High	4.913e-05	6.931e-07	3.93
FALSE	High	[R].LEGGSGGDSEVQR.[T]	1xTMTpro [N-Term]	7.92216e-06	7.59706e-05	1	2	3	P62195-1	P62195-1 [259-271]		0	1594.8	1.042	0.999	0.933	0.998	0.915	0.959	0.895	0.958	0.878	0.934	0.999	0.916	0.935	0.917	0.06	0	-0.1	0	-0.13	-0.06	-0.16	-0.06	-0.19	-0.1	0	-0.13	-0.1	-0.13	0.552772	0.904836	0.71223	0.831543	0.67162	0.569732	0.374359	0.753451	0.494473	0.539152	0.925593	0.663617	0.434059	0.533854	0.990987	0.999507	0.996662	0.994631	0.991664	0.980453	0.978396	0.993643	0.985073	0.977278	0.992637	0.985886	0.978288	0.981385	101.9	106.2	101.8	95.1	101.7	93.3	6.75	5.31	4.93	13.26	0.77	13.21	97.9	110.3	98.9	103	102	112.2	98.8	97.1	106.4	89.2	92.2	113.1	99.2	98.1	82.4	99.3	293.5	330.8	296.4	308.9	305.7	336.3	296.1	291	319	267.4	276.5	339.1	297.5	294.3	247	297.9	204.2	303.4	90.6	188.8	206.4	116.1	153.3	133.1	164.7	267.4	139.7	206.7	230.6	183.7	145.6	151.3		High	High	High	High	High	High	High	High	High	High	High	High	High	High	High	High	High	4.913e-05	4.193e-06	3.13
FALSE	High	[K].LGLGIDEDEVAAEEPNAAVPDEIPPLEGDEDASR.[M]	1xTMTpro [N-Term]	1.77142e-11	7.59706e-05	1	1	11	P08238	P08238 [686-719]		0	3836.85	1.153	1.086	1.061	1.149	1.164	0.942	0.92	0.996	1.009	0.977	1.058	1.072	0.924	1.013	0.21	0.12	0.09	0.2	0.22	-0.09	-0.12	-0.01	0.01	-0.03	0.08	0.1	-0.11	0.02	0.356473	0.604615	0.541732	0.327647	0.310865	0.717057	0.602727	0.983216	0.997735	0.930281	0.73933	0.68155	0.598193	0.895236	0.935684	0.987319	0.981644	0.953137	0.959308	0.991968	0.988856	0.999878	0.999933	0.997703	0.97742	0.986267	0.98998	0.992186	90.8	104.6	98.5	96.3	104.2	105.6	12.46	6.32	8.72	15.85	3.95	12.01	88.2	110.2	90.9	104.8	110.6	97.5	92.7	98.6	109.9	96.4	75.6	103.6	107.3	101.5	97.1	115.1	49.2	61.4	50.6	58.4	61.6	54.3	51.6	55	61.2	53.7	42.1	57.7	59.8	56.6	54.1	64.2	34.2	56.4	15.5	35.7	41.6	18.7	26.7	25.1	31.6	53.7	21.3	35.2	46.4	35.3	31.9	32.6		High	High	High	High	High	High	High	High	High	High	High	High	High	High	High	High	High	4.913e-05	7.43e-12	7.54
FALSE	High	[K].LGLGIDEDDPTADDTSAAVTEEMPPLEGDDDTSR.[M]	1xTMTpro [N-Term]	7.48929e-08	7.59706e-05	1	2	4	P07900	P07900 [694-727]		0	3851.75																																																																																																																					No Quan Values	Not Found	Not Found	Not Found	High	Not Found	Not Found	High	Not Found	Not Found	High	Not Found	Not Found	High	High	High	High	High	4.913e-05	3.651e-08	4.27
FALSE	High	[K].LGGTIDDCELVEGLVLTQK.[V]	1xCarbamidomethyl [C8]; 1xTMTpro [K19]; 1xTMTpro [N-Term]	1.96008e-08	7.59706e-05	1	2	27	P50991	P50991 [214-232]		0	2668.47	1.059	1.001	0.932	1.014	0.848	0.945	0.88	0.958	0.801	0.931	1.013	0.847	0.919	0.836	0.08	0	-0.1	0.02	-0.24	-0.08	-0.18	-0.06	-0.32	-0.1	0.02	-0.24	-0.12	-0.26	0.46489	0.893247	0.705149	0.693033	0.297823	0.407694	0.270496	0.77695	0.217303	0.522316	0.813932	0.31948	0.294895	0.192231	0.967169	0.999507	0.996662	0.988274	0.956361	0.950458	0.929239	0.994604	0.897712	0.975188	0.983453	0.966105	0.941857	0.899493	102.5	108.5	102.6	95.5	103.9	86.9	14.94	4.83	7.5	6.91	4.81	4.16	102.6	111.4	82.6	108.7	103.4	113.9	102.7	98.2	113.5	98.6	86.3	95.7	100.6	107.7	84.5	89.6	441.2	478.7	354.9	467.1	444.5	489.6	441.6	422.1	487.9	424.1	370.8	411.3	432.5	462.9	363.3	385.3	307	439.1	108.5	285.5	300.2	169	228.6	193.1	251.9	424.1	187.4	250.7	335.2	288.9	214.2	195.7		High	High	High	High	High	High	High	High	High	High	High	High	High	High	High	High	High	4.913e-05	9.318e-09	6.42
FALSE	High	[R].LELASLQCLNETLTSCTK.[E]	2xCarbamidomethyl [C8; C16]; 1xTMTpro [K18]; 1xTMTpro [N-Term]	3.26261e-06	7.59706e-05	1	1	2	Q99543-1	Q99543-1 [387-404]		0	2689.44	1.27	1.461	1.607	1.58	1.291	1.151	1.266	1.244	1.017	1.1	1.081	0.884	1.017	0.818	0.34	0.55	0.68	0.66	0.37	0.2	0.34	0.32	0.02	0.14	0.11	-0.18	0.02	-0.29	0.273223	0.0677731	0.00969643	0.0156604	0.229825	0.473476	0.237375	0.313031	0.952229	0.679683	0.805008	0.499736	0.853982	0.408977	0.889066	0.616957	0.195134	0.376836	0.922699	0.965301	0.903341	0.934765	0.999841	0.992969	0.98254	0.985886	0.998679	0.971762	73.1	92.8	106.8	117.4	115.5	94.4	43.26	13.72	12.9	17.71	11.92	13.75	109.3	71.6	44.6	105.1	90.9	79.9	96	123.3	104.7	115.1	144.1	102.4	104	123.1	83.9	102	22.6	14.8	9.2	21.7	18.8	16.5	19.9	25.5	21.7	23.8	29.8	21.2	21.5	25.5	17.4	21.1	15.7	13.6	2.8	13.3	12.7	5.7	10.3	11.7	11.2	23.8	15.1	12.9	16.7	15.9	10.2	10.7		High	High	High	High	High	High	High	High	High	High	High	High	High	High	High	High	High	4.913e-05	1.695e-06	3.8
FALSE	High	[R].LEICNLTPDALK.[S]	1xCarbamidomethyl [C4]; 1xTMTpro [K12]; 1xTMTpro [N-Term]	7.65261e-05	7.59706e-05	1	1	3	P07384	P07384 [348-359]		0	1995.14																																																																																																																					No Quan Values	High	High	High	High	High	High	High	High	High	High	High	High	High	High	High	High	High	4.913e-05	4.227e-05	2.58
FALSE	High	[R].LEICNLTPDTLTSDTYK.[K]	1xCarbamidomethyl [C4]; 1xTMTpro [K17]; 1xTMTpro [N-Term]	1.32168e-05	7.59706e-05	1	2	2	P17655-1	P17655-1 [338-354]		0	2592.37																																																																																																																					No Quan Values	High	High	Not Found	High	Not Found	Not Found	Not Found	High	High	High	High	High	High	High	High	High	High	4.913e-05	7.061e-06	2.99
FALSE	High	[R].LELEAAQK.[F]	1xTMTpro [K8]; 1xTMTpro [N-Term]	0.000193308	7.59706e-05	1	1	2	Q14974	Q14974 [16-23]		0	1509.91	1.066	1.047	1.134	1.074	0.971	0.982	1.064	1.007	0.911	1.083	1.025	0.927	1.056	0.904	0.09	0.07	0.18	0.1	-0.04	-0.03	0.09	0.01	-0.13	0.11	0.04	-0.11	0.08	-0.15	0.690265	0.783244	0.341581	0.75345	0.87484	0.910368	0.647295	0.970915	0.639764	0.622438	0.967387	0.664026	0.611247	0.646011	0.993921	0.998128	0.938821	0.992866	0.99883	0.999966	0.990568	0.99927	0.994889	0.989491	0.998224	0.985886	0.991187	0.985696	95.4	101.7	99.9	108.1	102.4	92.6	7.11	17.67	31.67	18.43	18.1	31.62	95.6	85.7	98.4	101.3	101.9	136.2	60.2	100.1	117.2	80.9	108.3	116.9	90.2	116.7	73.9	116.4	32	28.7	33	34	34.1	45.6	20.2	33.5	39.3	27.1	36.3	39.2	30.2	39.1	24.8	39	22.3	26.4	10.1	20.8	23	15.8	10.4	15.3	20.3	27.1	18.3	23.9	23.4	24.4	14.6	19.8		High	High	High	High	High	High	High	High	High	High	High	High	High	High	High	High	High	4.913e-05	0.0001098	2.94
FALSE	High	[K].LGGSLIVAFEGCPV.[-]	1xCarbamidomethyl [C12]; 1xTMTpro [N-Term]	5.86074e-05	7.59706e-05	1	2	6	P60981-1	P60981-1 [152-165]		0	1722.94	1.053	0.845	0.97	1.032	0.752	0.802	0.921	0.98	0.713	1.148	1.222	0.89	0.939	0.728	0.08	-0.24	-0.04	0.05	-0.41	-0.32	-0.12	-0.03	-0.49	0.2	0.29	-0.17	-0.09	-0.46	0.813038	0.464509	0.906109	0.937234	0.179178	0.307658	0.689738	0.839317	0.1513	0.544751	0.314733	0.533942	0.811292	0.150518	0.99706	0.977615	0.999114	0.998206	0.88505	0.923276	0.995485	0.995849	0.829887	0.977278	0.896595	0.985886	0.998108	0.877108	106.2	111.8	89.7	103	109.6	79.8	4.58	9.36	13.28	5.5	13.43	30.25	113.9	105.5	105.2	95.4	111.1	114	89.1	73.2	95.3	112.1	102.3	101.8	119.8	99	63.8	98.5	27.1	25.1	25	22.7	26.4	27.1	21.2	17.4	22.7	26.7	24.3	24.2	28.5	23.5	15.2	23.4	18.8	23	7.6	13.9	17.8	9.4	11	8	11.7	26.7	12.3	14.8	22.1	14.7	8.9	11.9		High	High	High	High	High	High	High	High	High	High	High	High	High	High	High	High	High	4.913e-05	3.212e-05	2.98
FALSE	High	[K].LGGSLADSYLDEGFLLDK.[K]	1xTMTpro [K18]; 1xTMTpro [N-Term]	3.43621e-07	7.59706e-05	1	2	13	P78371-1	P78371-1 [205-222]		0	2521.37	1.207	1.062	0.938	0.907	1.044	0.88	0.777	0.752	0.865	0.883	0.854	0.983	1.034	1.151	0.27	0.09	-0.09	-0.14	0.06	-0.18	-0.36	-0.41	-0.21	-0.18	-0.23	-0.03	0.05	0.2	0.235148	0.68051	0.752671	0.481202	0.849954	0.385256	0.137144	0.051839	0.410131	0.422499	0.223112	0.885377	0.718681	0.358498	0.864833	0.994215	0.996662	0.981146	0.997506	0.947984	0.77678	0.578359	0.976832	0.960263	0.831619	0.995756	0.995234	0.968705	97.4	117.6	103.5	91.4	88.4	101.7	23.12	17.49	15.55	15.89	26.2	23.86	81.1	93.8	126.1	113.2	86.1	122.2	92.5	123.7	99.6	87.6	88	114.4	70.5	102.6	82.6	116.1	35.2	40.7	54.8	49.1	37.4	53	40.2	53.7	43.3	38	38.2	49.7	30.6	44.5	35.9	50.4	24.5	37.3	16.7	30	25.3	18.3	20.8	24.6	22.3	38	19.3	30.3	23.7	27.8	21.1	25.6		High	High	High	High	High	High	High	High	High	High	High	High	High	High	High	High	High	4.913e-05	1.721e-07	3.69
FALSE	High	[R].IGGNEGIDVPIPR.[F]	1xTMTpro [N-Term]	1.93955e-05	7.59706e-05	1	2	3	Q96AE4	Q96AE4 [272-284]		0	1640.93	0.46	0.787	0.98	0.882	1.093	1.711	2.13	1.919	2.377	1.245	1.122	1.389	1.11	1.239	-1.12	-0.35	-0.03	-0.18	0.13	0.77	1.09	0.94	1.25	0.32	0.17	0.47	0.15	0.31	9.93954e-09	0.0783924	0.973608	0.348459	0.392654	1.66728e-06	2.514e-09	1.56884e-10	5.99788e-10	0.0407406	0.237589	0.00713752	0.365502	0.0846649	2.01098e-06	0.654947	0.999987	0.955301	0.980701	0.000173305	3.06275e-07	3.29166e-08	3.08891e-07	0.498479	0.846388	0.249724	0.961859	0.771917	115.3	53	90.8	113	101.8	126.1	31.74	38.69	27.96	40.81	0.41	49.63	107.2	108.7	180.5	50	67.7	29.7	127.3	85.5	76.8	63.7	151.1	106.5	95.6	96.2	171.3	82.3	154.5	156.6	260.2	72	97.6	42.8	183.4	123.2	110.7	91.8	217.7	153.4	137.8	138.6	247	118.7	107.5	143.7	79.5	44	65.9	14.8	95	56.4	57.1	91.8	110	93.5	106.8	86.5	145.6	60.3		High	High	High	High	High	High	High	High	High	High	High	High	High	High	High	High	High	4.913e-05	1.041e-05	3.01
FALSE	High	[R].IGGVQQDTILAEGLHFR.[I]	1xTMTpro [N-Term]	2.61487e-08	7.59706e-05	1	2	22	Q99623	Q99623 [55-71]		0	2158.19	1.002	1.21	1.063	1.129	0.9	1.208	1.061	1.127	0.899	0.878	0.933	0.744	0.941	0.797	0	0.28	0.09	0.17	-0.15	0.27	0.09	0.17	-0.15	-0.19	-0.1	-0.43	-0.09	-0.33	0.980144	0.210853	0.506818	0.369742	0.462833	0.122281	0.673439	0.399665	0.482501	0.394892	0.509109	0.0780174	0.824397	0.141073	0.999969	0.866452	0.977927	0.956568	0.983064	0.79899	0.993337	0.959479	0.985073	0.953347	0.947251	0.736987	0.998108	0.867988	95.2	95.3	115.2	101.2	107.5	85.7	4.26	11.54	25.42	8.69	5.43	2.5	96.4	99.1	91.1	112.6	96.6	90.3	75.4	126.1	116.7	102.5	109.6	92.1	113.1	104.7	88.3	85.2	59.2	60.9	56	69.2	59.3	55.5	46.3	77.5	71.7	62.9	67.4	56.6	69.5	64.3	54.2	52.4	41.2	55.9	17.1	42.3	40.1	19.1	24	35.4	37	62.9	34	34.5	53.9	40.2	32	26.6		High	High	High	High	High	High	High	High	High	High	High	High	High	High	High	High	High	4.913e-05	1.252e-08	5.99
FALSE	High	[K].IGGIGTVPVGR.[V]	1xTMTpro [N-Term]	3.35188e-05	7.59706e-05	2	4	11	Q05639; P68104	Q05639 [256-266]; P68104 [256-266]		0	1329.82	0.954	0.987	0.943	0.968	0.901	1.035	0.988	1.014	0.944	0.955	0.98	0.913	0.974	0.931	-0.07	-0.02	-0.08	-0.05	-0.15	0.05	-0.02	0.02	-0.08	-0.07	-0.03	-0.13	-0.04	-0.1	0.854246	0.991004	0.793819	0.967942	0.582052	0.76064	0.862191	0.633278	0.808291	0.698025	0.921431	0.637471	0.615465	0.608805	0.997336	0.999986	0.996662	0.99917	0.989168	0.993182	0.99627	0.991362	0.997941	0.992969	0.992102	0.985886	0.992322	0.985696	104.3	99.5	103	98.3	100.9	94	5.23	5.95	8.58	14.73	2.41	2.21	101.1	103.2	111.5	98.5	98.2	108.8	101.9	92.4	109.8	81.5	97.3	109.8	98.2	101.6	94.5	91.6	1767.9	1806.1	1950.6	1723.1	1717.8	1903.9	1782.6	1617.1	1921.1	1425.6	1702.8	1920.3	1718	1777.5	1652.5	1601.7	1229.9	1656.8	596.1	1053	1160	657.2	922.9	739.8	992	1425.6	860.5	1170.4	1331.7	1109.3	974.4	813.6	Shared	High	High	High	High	High	High	High	High	High	High	High	High	High	High	High	High	High	4.913e-05	1.822e-05	3.58
FALSE	High	[R].LGGEVSCLVAGTK.[C]	1xCarbamidomethyl [C7]; 1xTMTpro [K13]; 1xTMTpro [N-Term]	5.99498e-05	7.59706e-05	1	1	6	P13804-1	P13804-1 [47-59]		0	1899.09	0.827	0.777	0.89	0.919	0.871	0.939	1.075	1.111	1.052	1.145	1.183	1.121	0.968	0.947	-0.27	-0.36	-0.17	-0.12	-0.2	-0.09	0.1	0.15	0.07	0.2	0.24	0.16	-0.05	-0.08	0.239942	0.122415	0.455019	0.49468	0.335391	0.697617	0.606537	0.457097	0.784572	0.258192	0.195334	0.459038	0.985178	0.780689	0.867352	0.76026	0.968503	0.981146	0.972225	0.988771	0.988856	0.973199	0.996756	0.891866	0.801825	0.973977	0.99999	0.990695	113.6	94	88.2	101	104.4	98.9	18.98	20.35	17.74	6.32	8.09	24.76	114.6	120.9	83.3	122	82.3	94.8	89	72	103.2	94.8	107.6	101.9	111.5	99.4	119.1	83.6	70.4	74.3	51.2	74.9	50.6	58.3	54.7	44.3	63.4	58.3	66.1	62.6	68.5	61.1	73.2	51.4	49	68.2	15.6	45.8	34.1	20.1	28.3	20.2	32.8	58.3	33.4	38.2	53.1	38.1	43.1	26.1		High	High	High	High	High	High	High	High	High	High	High	High	High	High	High	High	High	4.913e-05	3.301e-05	2.62
FALSE	High	[K].LGGDLGTYVINK.[Q]	1xTMTpro [K12]; 1xTMTpro [N-Term]	0.000139498	7.59706e-05	1	3	4	Q16595-1	Q16595-1 [136-147]		0	1858.09	1.266	1.014	1.092	1.108	1.212	0.801	0.863	0.875	0.958	1.077	1.092	1.195	0.986	1.094	0.34	0.02	0.13	0.15	0.28	-0.32	-0.21	-0.19	-0.06	0.11	0.13	0.26	-0.02	0.13	0.132156	0.901841	0.498873	0.517472	0.260381	0.111793	0.349074	0.276479	0.793456	0.657686	0.613554	0.34812	0.965964	0.598127	0.73444	0.999507	0.975257	0.984491	0.937475	0.782033	0.967546	0.925295	0.997573	0.991861	0.964418	0.969569	0.99999	0.985696	89.7	113.5	90.9	97.9	99.3	108.7	8.76	11.63	22.93	7.72	4.94	5.35	105	90.5	90.7	123.6	98	114.7	63.6	101.3	91.9	108.1	92.8	99	104	97	114.1	105.8	42.8	36.8	36.9	50.3	39.9	46.7	25.9	41.2	37.4	44	37.8	40.3	42.3	39.5	46.5	43.1	29.8	33.8	11.3	30.8	26.9	16.1	13.4	18.9	19.3	44	19.1	24.6	32.8	24.6	27.4	21.9		High	High	High	High	High	High	High	High	High	High	High	High	High	High	High	High	High	4.913e-05	7.844e-05	2.64
FALSE	High	[K].IGGDAGTSLNSNDYGYGGQK.[R]	1xTMTpro [K20]; 1xTMTpro [N-Term]	3.01853e-06	7.59706e-05	1	2	4	Q96AE4	Q96AE4 [45-64]		0	2582.3	0.817	1.115	0.962	1.256	0.793	1.364	1.177	1.537	0.97	0.863	1.127	0.712	0.766	0.632	-0.29	0.16	-0.06	0.33	-0.33	0.45	0.24	0.62	-0.04	-0.21	0.17	-0.49	-0.38	-0.66	0.333209	0.585881	0.854635	0.265256	0.315814	0.125232	0.399448	0.029861	0.881774	0.405057	0.572396	0.111104	0.178718	0.0308377	0.930613	0.985278	0.998287	0.931025	0.962767	0.805077	0.982276	0.449303	0.999841	0.956695	0.959187	0.810559	0.880762	0.551089	100.9	82.5	112.5	97.1	126.8	80.1	19.37	20.91	16.85	17.5	20.46	21.17	99.6	81.6	120.5	103.9	68.9	81.4	125.7	111.1	89.3	95.9	87.6	121.7	144.8	108.2	68	91.9	21.8	17.8	26.3	22.7	15.1	17.8	27.4	24.3	19.5	20.9	19.1	26.6	31.6	23.6	14.8	20.1	15.1	16.3	8	13.9	10.2	6.1	14.2	11.1	10.1	20.9	9.7	16.2	24.5	14.7	8.8	10.2		High	High	High	High	High	High	High	High	High	High	High	High	High	High	High	High	High	4.913e-05	1.567e-06	4.02
FALSE	High	[K].LELEQTYQAK.[L]	1xTMTpro [K10]; 1xTMTpro [N-Term]	7.18391e-05	7.59706e-05	1	1	4	Q03252	Q03252 [276-285]		0	1831.05	0.934	0.899	1.029	1.03	1.017	0.962	1.101	1.103	1.089	1.144	1.146	1.132	0.998	0.987	-0.1	-0.15	0.04	0.04	0.02	-0.06	0.14	0.14	0.12	0.19	0.2	0.18	0	-0.02	0.681734	0.509069	0.696445	0.816147	0.768685	0.654809	0.390406	0.407857	0.511672	0.219943	0.241001	0.353178	0.915388	0.975569	0.993921	0.980651	0.996662	0.994263	0.997313	0.986617	0.981234	0.961511	0.985073	0.869073	0.849115	0.971017	0.998766	0.999414	101.5	94.9	91.3	104.4	104.6	103.3	12.53	19.24	2.35	10.42	12.68	3.01	103.4	113.9	88.5	97	96.6	67.8	92.9	94.8	90.5	123.1	101.1	106.3	116.5	97.3	107.4	102.9	88	96.9	75.3	82.6	82.2	57.7	79.1	80.7	77	104.7	86	90.5	99.2	82.8	91.4	87.6	61.2	88.9	23	50.5	55.5	19.9	40.9	36.9	39.8	104.7	43.5	55.1	76.9	51.7	53.9	44.5		High	High	High	High	High	High	High	High	High	High	High	High	High	High	High	High	High	4.913e-05	3.968e-05	3.2
FALSE	High	[R].IEIESFYEGEDFSETLTR.[A]	1xTMTpro [N-Term]	1.78629e-07	7.59706e-05	1	1	65	P11021	P11021 [307-324]		0	2469.2	0.863	1.754	1.714	1.441	1.726	2.032	1.986	1.67	2	0.977	0.822	0.984	1.189	1.198	-0.21	0.81	0.78	0.53	0.79	1.02	0.99	0.74	1	-0.03	-0.28	-0.02	0.25	0.26	0.312899	1.07694e-05	2.72073e-07	0.000834427	7.63309e-06	1.09246e-13	4.65886e-08	1.7733e-07	6.2378e-07	0.838355	0.0599851	0.941971	0.103754	0.140173	0.916298	0.00134073	3.46358e-05	0.069509	0.00125338	2.21028e-11	4.32663e-06	2.18385e-05	0.000144233	0.997703	0.619131	0.998497	0.767094	0.867988	70.6	60.9	123.8	121	101.7	121.9	4.94	11.28	5.36	15.73	12.33	3.46	69.1	70.5	75.8	60.8	66.4	52.9	119.9	123.6	132.9	110.7	120.8	149.2	93.1	110.8	118.7	124.7	113.3	115.5	124.3	99.7	108.8	86.7	196.5	202.6	217.9	181.5	198	244.6	152.5	181.7	194.6	204.3	78.8	106	38	60.9	73.5	29.9	101.7	92.7	112.5	181.5	100	149.1	118.2	113.4	114.7	103.8		High	High	High	High	High	High	High	High	High	High	High	High	High	High	High	High	High	4.913e-05	8.811e-08	4.15
FALSE	High	[K].IGGDAATTVNNSTPDFGFGGQK.[R]	1xTMTpro [K22]; 1xTMTpro [N-Term]	1.9936e-07	7.59706e-05	1	1	5	Q92945	Q92945 [88-109]		0	2762.42																																																																																																																					No Quan Values	High	High	High	High	High	High	High	High	High	High	High	High	High	High	High	High	High	4.913e-05	9.895e-08	4.27
FALSE	High	[R].LGGAVLSFSEATSSVQK.[G]	1xTMTpro [K17]; 1xTMTpro [N-Term]	0.000120437	7.59706e-05	1	1	2	P27708	P27708 [1987-2003]		0	2289.29																																																																																																																					No Quan Values	High	High	Not Found	High	High	Not Found	High	High	Not Found	High	High	High	High	High	High	High	High	4.913e-05	6.732e-05	2.42
FALSE	High	[R].LELLAAYEEVIR.[E]	1xTMTpro [N-Term]	0.000238102	7.59706e-05	1	2	5	Q16643	Q16643 [11-22]		0	1723																																																																																																																					No Quan Values	High	High	High	High	High	High	High	High	High	High	High	High	High	High	High	High	High	4.913e-05	0.000136	3.45
FALSE	High	[R].IGGGIDVPVPR.[H]	1xTMTpro [N-Term]	0.000167979	7.59706e-05	1	1	5	Q92945	Q92945 [321-331]		0	1383.83	0.985	0.895	1.059	1.005	1.063	0.909	1.076	1.021	1.08	1.184	1.123	1.188	1.054	1.058	-0.02	-0.16	0.08	0.01	0.09	-0.14	0.11	0.03	0.11	0.24	0.17	0.25	0.08	0.08	0.944386	0.434972	0.399668	0.831177	0.484573	0.280824	0.564145	0.820672	0.519334	0.0886124	0.202416	0.111435	0.61786	0.605476	0.998356	0.975994	0.954116	0.994631	0.983064	0.923276	0.985813	0.994915	0.986641	0.69002	0.80774	0.810559	0.992322	0.985696	99.9	98.4	89.4	105.8	100.4	106.2	16.54	6.58	10.61	4.06	8.22	10.35	88	98.5	121.2	107.6	97	95.5	83.1	101.7	88.1	99.2	104.3	107.6	104.9	93.4	97.3	112.7	178	199.2	245.2	217.6	196.1	193.3	168.1	205.8	178.2	200.7	211	217.6	212.2	188.9	196.8	227.9	123.9	182.7	74.9	133	132.4	66.7	87	94.2	92	200.7	106.6	132.6	164.5	117.9	116	115.8		High	High	High	High	High	High	High	High	High	High	High	High	High	High	High	High	High	4.913e-05	9.505e-05	2.4
FALSE	High	[K].IGQSLSSLTSPAEQGVLSEK.[I]	1xTMTpro [K20]; 1xTMTpro [N-Term]	2.37072e-05	7.59706e-05	1	3	3	Q9UPN3-2	Q9UPN3-2 [3449-3468]		0	2639.47																																																																																																																					No Quan Values	High	High	High	High	High	High	High	High	High	High	High	High	High	High	High	High	High	4.913e-05	1.279e-05	2.61
FALSE	High	[K].IGHGGTLDSAAR.[G]	1xTMTpro [N-Term]	8.52692e-05	7.59706e-05	1	1	1	Q8WWH5	Q8WWH5 [114-125]		0	1458.8	0.615	0.574	0.675	0.964	0.735	0.933	1.098	1.567	1.195	1.176	1.679	1.28	0.7	0.762	-0.7	-0.8	-0.57	-0.05	-0.44	-0.1	0.13	0.65	0.26	0.23	0.75	0.36	-0.51	-0.39	0.0327294	0.0123774	0.0371792	0.726817	0.144543	0.89072	0.718564	0.0406528	0.477478	0.486499	0.0145804	0.300323	0.0720345	0.23783	0.395001	0.265143	0.434717	0.988658	0.847038	0.999966	0.995599	0.518106	0.985073	0.97183	0.381482	0.960324	0.665159	0.923854	131.4	80.9	75.5	88.8	126.8	96.6	16.99	28.71	39.07	12.07	5.6	8.19	106.2	149.8	128.5	114.6	66.6	79.1	61.3	73.8	125.4	95.5	74.9	86.8	119.1	128.9	100.1	89.2	21.1	29.8	25.5	22.8	13.2	15.7	12.2	14.7	24.9	19	14.9	17.2	23.7	25.6	19.9	17.7	14.7	27.3	7.8	13.9	8.9	5.4	6.3	6.7	12.9	19	7.5	10.5	18.3	16	11.7	9		High	High	High	High	High	High	High	High	High	High	High	High	High	High	High	High	High	4.913e-05	4.721e-05	3.22
FALSE	High	[R].IGLADYALESGGASVISTR.[C]	1xTMTpro [N-Term]	1.49515e-05	7.59706e-05	1	3	1	Q9UH99	Q9UH99 [544-562]		0	2184.18																																																																																																																					No Quan Values	High	High	High	High	High	Not Found	High	High	Not Found	High	High	High	High	High	Not Found	High	High	4.913e-05	8.009e-06	3.18
FALSE	High	[R].LEGLGSSEADQDGLASTVR.[S]	1xTMTpro [N-Term]	1.3268e-07	7.59706e-05	1	1	3	Q07065	Q07065 [455-473]		0	2209.13	0.952	0.905	1.054	0.984	1.113	0.951	1.108	1.034	1.17	1.165	1.087	1.23	1.071	1.131	-0.07	-0.14	0.08	-0.02	0.15	-0.07	0.15	0.05	0.23	0.22	0.12	0.3	0.1	0.18	0.797757	0.528749	0.543631	0.936478	0.351899	0.624292	0.449611	0.781247	0.295679	0.17854	0.425108	0.158093	0.567947	0.3772	0.995573	0.980651	0.981932	0.998206	0.974011	0.985533	0.984366	0.994604	0.939049	0.844276	0.927279	0.874907	0.98583	0.971328	99.9	95	90.4	105.3	98.3	111.2	6.27	15.53	3.34	13.8	5.08	5.11	93.3	102.2	105.4	109.8	97.3	80.2	90.7	92.5	96.8	110.1	107.7	84.9	104.3	97	118	109.7	95	104.1	107.4	111.8	99	81.7	92.4	94.2	98.5	112.1	109.7	86.4	106.2	98.8	120.1	111.7	66.1	95.5	32.8	68.3	66.9	28.2	47.8	43.1	50.9	112.1	55.4	52.7	82.3	61.7	70.8	56.8		High	High	High	High	High	High	High	High	High	High	High	High	High	High	High	High	High	4.913e-05	6.526e-08	4.33
FALSE	High	[K].LEGLTDEFEELEFLSTINVGLTSIANLPK.[L]	1xTMTpro [K29]; 1xTMTpro [N-Term]	3.04509e-09	7.59706e-05	1	1	13	P39687	P39687 [34-62]		0	3801.07																																																																																																																					No Quan Values	High	High	High	High	High	High	High	High	High	High	High	High	High	High	High	High	High	4.913e-05	1.402e-09	4.92
FALSE	High	[K].LGLGLDDESNNQQAAATQSPGDSR.[R]	1xTMTpro [N-Term]	1.24275e-06	7.59706e-05	1	1	1	Q09472	Q09472 [1708-1731]		0	2748.34																																																																																																																					No Quan Values	High	High	High	High	High	High	Not Found	High	High	High	High	High	High	High	High	High	High	4.913e-05	6.353e-07	4.52
FALSE	High	[R].LGLGEGAEEK.[S]	1xTMTpro [K10]; 1xTMTpro [N-Term]	7.96966e-05	7.59706e-05	1	2	5	P18754-1	P18754-1 [326-335]		0	1610.92	0.936	0.895	1.028	0.969	1.101	0.956	1.098	1.036	1.176	1.149	1.084	1.23	1.06	1.135	-0.1	-0.16	0.04	-0.04	0.14	-0.07	0.14	0.05	0.23	0.2	0.12	0.3	0.08	0.18	0.724604	0.397787	0.535894	0.95522	0.287537	0.523132	0.541867	0.525806	0.279978	0.147974	0.360804	0.0996808	0.736992	0.340288	0.993921	0.973365	0.981644	0.998922	0.953665	0.974108	0.985813	0.981932	0.935186	0.799751	0.90733	0.797838	0.995234	0.965515	101.2	94.7	90.5	104	98.1	111.4	17.1	16.93	11.61	4.46	5.51	10.74	95.6	99.8	129.6	98.7	93.4	70.8	108.3	88.9	89.3	100	102.6	109	100.6	93.1	101.8	118.5	293.7	306.5	398	303	286.8	217.3	332.6	273.1	274.2	307	315	334.6	308.9	285.8	312.6	364	204.3	281.1	121.6	185.2	193.7	75	172.2	124.9	141.6	307	159.2	203.9	239.5	178.4	184.3	184.9		High	High	High	High	High	High	High	High	High	High	High	High	High	High	High	High	High	4.913e-05	4.414e-05	2.92
FALSE	High	[R].LEGMLSQSVSSQYNMAGVR.[T]	1xTMTpro [N-Term]	0.000130498	7.59706e-05	1	1	1	P54105	P54105 [188-206]		0	2361.19																																																																																																																					No Quan Values	High	High	Not Found	High	High	Not Found	High	High	High	High	High	Not Found	High	Not Found	Not Found	High	High	4.913e-05	7.327e-05	3.28
FALSE	High	[K].LEGNSPQGSNQGVK.[I]	1xTMTpro [K14]; 1xTMTpro [N-Term]	4.03929e-05	7.59706e-05	1	1	5	P61006	P61006 [177-190]		0	2023.11	1.068	1.188	1.317	1.051	1.502	1.113	1.234	0.984	1.407	1.109	0.885	1.265	1.254	1.43	0.09	0.25	0.4	0.07	0.59	0.15	0.3	-0.02	0.49	0.15	-0.18	0.34	0.33	0.52	0.812279	0.4292	0.183899	0.849283	0.063666	0.537442	0.383254	0.918888	0.153745	0.672923	0.419487	0.370048	0.27486	0.0843075	0.99706	0.975407	0.836456	0.995617	0.679065	0.974108	0.978396	0.997944	0.830483	0.992969	0.926817	0.973977	0.940079	0.770948	84.2	89.9	100	110.9	88.5	126.5	20.23	17.66	28.17	23.08	31.1	27.5	97.5	64.6	87	92.8	71.6	102.3	123.7	103.3	68.7	135.6	114.6	84.4	73.1	114.3	107.3	159.1	17.3	11.5	15.4	16.5	12.7	18.1	21.9	18.3	12.2	24	20.3	15	13	20.3	19	28.2	12	10.5	4.7	10.1	8.6	6.3	11.4	8.4	6.3	24	10.3	9.1	10	12.6	11.2	14.3		High	High	High	High	High	High	High	High	High	High	High	High	High	High	High	High	High	4.913e-05	2.202e-05	2.98
FALSE	High	[R].LEGNTVGVEAAR.[V]	1xTMTpro [N-Term]	0.000174766	7.59706e-05	1	1	2	P46060	P46060 [56-67]		0	1519.84	0.965	0.914	0.962	1.023	1.005	0.947	0.998	1.061	1.041	1.053	1.12	1.099	0.94	0.982	-0.05	-0.13	-0.06	0.03	0.01	-0.08	0	0.09	0.06	0.07	0.16	0.14	-0.09	-0.03	0.930558	0.501869	0.957444	0.631305	0.764386	0.451214	0.910854	0.34845	0.727703	0.561889	0.21297	0.399929	0.427645	0.902986	0.997901	0.980651	0.999533	0.986371	0.997313	0.962444	0.997669	0.945065	0.996132	0.982372	0.817145	0.973977	0.978288	0.992186	102.2	98.6	93.4	98.4	104.6	102.7	4.14	7.09	10.85	6.54	4.29	6.88	97.2	101.8	105.5	90.6	98.2	104.5	92.7	93	111.5	90.6	97.9	103.3	107.4	101.1	107.4	97.4	348.4	365	378.5	325	352.1	374.7	332.4	333.6	399.8	324.9	351.3	370.3	385.1	362.4	385	349.3	242.4	334.9	115.7	198.6	237.8	129.3	172.1	152.6	206.4	324.9	177.5	225.7	298.5	226.2	227	177.4		High	High	High	High	High	High	High	High	High	High	High	High	High	High	High	High	High	4.913e-05	9.902e-05	3.45
FALSE	High	[K].LEGQAQAEAK.[A]	1xTMTpro [K10]; 1xTMTpro [N-Term]	1.93955e-05	7.59706e-05	1	2	3	O00541-1	O00541-1 [250-259]		0	1652.95	0.78	0.877	0.757	0.92	0.77	1.125	0.97	1.18	0.987	0.863	1.049	0.878	0.822	0.837	-0.36	-0.19	-0.4	-0.12	-0.38	0.17	-0.04	0.24	-0.02	-0.21	0.07	-0.19	-0.28	-0.26	0.125435	0.431069	0.0667746	0.517439	0.0957257	0.41221	0.815885	0.234121	0.929271	0.291934	0.776933	0.379029	0.166536	0.228078	0.721416	0.97575	0.586991	0.984491	0.772445	0.953314	0.995599	0.903564	0.999841	0.909441	0.981159	0.973977	0.868194	0.919971	117.6	91.7	103.1	89	108.2	90.5	26.25	25.03	3.14	10.58	12.12	17.52	119.9	119.5	72.4	78.9	127.6	93.2	102.4	108.9	104.8	97.2	90.4	78.6	100.9	119.8	81.2	104.2	66.6	66.4	40.2	43.8	70.9	51.8	56.9	60.5	58.2	54	50.2	43.7	56	66.6	45.1	57.9	46.3	60.9	12.3	26.8	47.9	17.9	29.4	27.7	30.1	54	25.4	26.6	43.4	41.5	26.6	29.4		High	High	High	High	High	High	High	High	High	High	High	High	High	High	High	High	High	4.913e-05	1.041e-05	3.84
FALSE	High	[R].LELADTELEDFTPSGPLTLQVR.[M]	1xTMTpro [N-Term]	4.71805e-08	7.59706e-05	1	1	1	Q9BZM4	Q9BZM4 [104-125]		0	2748.46																																																																																																																					No Quan Values	High	High	High	High	High	Not Found	High	High	High	High	High	High	High	High	High	High	High	4.913e-05	2.276e-08	4.92
FALSE	High	[K].LEGQGDVPTPK.[Q]	1xTMTpro [K11]; 1xTMTpro [N-Term]	5.18555e-05	7.59706e-05	1	2	3	Q9Y2Z0-1	Q9Y2Z0-1 [257-267]		0	1749	1.025	0.955	1.011	1.035	0.808	0.932	0.987	1.01	0.788	1.059	1.083	0.845	0.977	0.781	0.04	-0.07	0.02	0.05	-0.31	-0.1	-0.02	0.01	-0.34	0.08	0.12	-0.24	-0.03	-0.36	0.766945	0.846602	0.791004	0.789917	0.121692	0.478517	0.993127	0.972746	0.129785	0.611559	0.509366	0.258634	0.929198	0.0907695	0.994388	0.999507	0.996662	0.994263	0.81346	0.965301	0.999945	0.99927	0.785506	0.989491	0.947251	0.943993	0.999403	0.786854	102.9	105.4	98.2	104	106.4	83.1	14.57	10.07	6.16	11.03	5.94	12.4	99.3	98	125.8	115.1	101.8	94.5	104.9	94.1	94.9	113.3	91	100.5	98.6	107.2	73.5	87.6	74.4	73.4	94.2	86.1	76.2	70.7	78.5	70.4	71	84.8	68.1	75.2	73.8	80.2	55	65.6	51.7	67.3	28.8	52.6	51.4	24.4	40.6	32.2	36.7	84.8	34.4	45.8	57.2	50.1	32.4	33.3		High	High	High	High	High	High	High	High	High	High	High	High	High	High	High	High	High	4.913e-05	2.841e-05	3
FALSE	High	[R].IGIFGQDEDVTSK.[A]	1xTMTpro [K13]; 1xTMTpro [N-Term]	4.42369e-05	7.59706e-05	1	5	5	P16615	P16615 [638-650]		0	2017.11																																																																																																																					No Quan Values	High	High	High	High	High	High	High	High	High	High	High	High	High	High	High	High	High	4.913e-05	2.417e-05	2.51
FALSE	High	[K].LGLENAEALIR.[L]	1xTMTpro [N-Term]	0.000115692	7.59706e-05	1	5	2	P10155-1	P10155-1 [53-63]		0	1502.89	0.993	1.026	1.063	0.905	0.9	1.033	1.071	0.911	0.906	1.036	0.881	0.876	1.175	0.994	-0.01	0.04	0.09	-0.14	-0.15	0.05	0.1	-0.13	-0.14	0.05	-0.18	-0.19	0.23	-0.01	0.982821	0.843272	0.500299	0.443708	0.45185	0.699906	0.524426	0.450191	0.58475	0.748673	0.252946	0.388783	0.177616	0.989709	0.999969	0.999507	0.975257	0.977971	0.983064	0.988771	0.985813	0.971824	0.994889	0.995751	0.858172	0.973977	0.879155	0.999998	101.9	101.2	104.6	108.4	92.2	91.7	11.25	3.83	6.78	14.5	15.55	14.69	91.2	101.1	114.2	99.2	100.4	106.5	103.8	94.5	108.1	88.3	107.5	118.3	81.9	102.1	100.9	81.9	64.6	71.5	80.8	70.2	71	75.4	73.4	66.9	76.5	62.5	76.1	83.7	57.9	72.3	71.4	58	44.9	65.6	24.7	42.9	48	26	38	30.6	39.5	62.5	38.4	51	44.9	45.1	42.1	29.4		High	High	High	High	High	High	High	High	High	High	High	High	High	High	High	High	High	4.913e-05	6.457e-05	2.9
FALSE	High	[K].IEGTPLETIQK.[K]	1xTMTpro [K11]; 1xTMTpro [N-Term]	0.000106263	7.59706e-05	1	1	3	O43676	O43676 [24-34]		0	1837.09	1.074	1.104	1.209	1.022	1.125	1.028	1.126	0.952	1.047	1.095	0.926	1.019	1.183	1.1	0.1	0.14	0.27	0.03	0.17	0.04	0.17	-0.07	0.07	0.13	-0.11	0.03	0.24	0.14	0.667694	0.552835	0.174141	0.898767	0.463425	0.770834	0.446699	0.729417	0.821645	0.576413	0.525489	0.98802	0.206571	0.515974	0.993921	0.984312	0.822782	0.996894	0.983064	0.993182	0.984366	0.991362	0.998336	0.983281	0.950044	0.999229	0.909625	0.980954	91.8	98.6	101.4	111	93.9	103.3	19.78	3.9	16.43	4.34	4.96	10.62	73.5	109.7	91	99.7	92.4	97.8	120.7	87.1	100.5	108.4	117.5	110.1	89.8	96.4	110.4	95	27.1	40.4	33.5	36.7	34	36	44.4	32.1	37	39.9	43.2	40.5	33.1	35.5	40.6	34.9	18.8	37	10.2	22.4	23	12.4	23	14.7	19.1	39.9	21.9	24.7	25.6	22.1	24	17.7		High	High	High	High	High	High	High	High	High	High	High	High	High	High	High	High	High	4.913e-05	5.927e-05	2.72
FALSE	High	[K].LGIDDLVHFDFMDPPAPETLMR.[A]	1xTMTpro [N-Term]	4.21501e-06	7.59706e-05	1	1	6	O43143	O43143 [517-538]		0	2833.42																																																																																																																					No Quan Values	High	High	Not Found	High	High	High	High	High	High	High	High	High	High	High	High	High	High	4.913e-05	2.198e-06	3.5
FALSE	High	[K].LEGVLAEVAQHYQDTLIR.[A]	1xTMTpro [N-Term]	3.16884e-08	7.59706e-05	1	1	2	P46940	P46940 [568-585]		0	2359.29																																																																																																																					No Quan Values	High	High	Not Found	High	High	High	High	High	High	High	High	High	High	High	High	High	High	4.913e-05	1.517e-08	4.21
FALSE	High	[R].LGIAVIHGEAQDAESDLVDGR.[H]	1xTMTpro [N-Term]	6.06796e-08	7.59706e-05	1	4	1	O60256-1	O60256-1 [205-225]		0	2469.29																																																																																																																					No Quan Values	High	High	High	High	High	High	High	High	High	High	High	High	High	High	High	High	High	4.913e-05	2.937e-08	4.8
FALSE	High	[K].IEGYEDQVLITEHGDLGNSR.[F]	1xTMTpro [N-Term]	3.3585e-07	7.59706e-05	1	1	1	P52907	P52907 [67-86]		0	2549.28																																																																																																																					No Quan Values	High	High	High	High	High	High	High	High	High	High	High	High	High	High	High	High	High	4.913e-05	1.675e-07	4.53
FALSE	High	[K].LEGYWGEAQSLCQAVDEHLR.[E]	1xCarbamidomethyl [C12]; 1xTMTpro [N-Term]	6.75075e-06	7.59706e-05	1	1	1	Q96SB3	Q96SB3 [721-740]		0	2665.3																																																																																																																					No Quan Values	High	High	High	High	High	High	High	High	High	High	High	High	High	High	High	High	High	4.913e-05	3.559e-06	4.41
FALSE	High	[R].LEGQLEALSLEASQALK.[E]	1xTMTpro [K17]; 1xTMTpro [N-Term]	2.9238e-05	7.59706e-05	1	3	2	Q08378	Q08378 [417-433]		0	2408.39																																																																																																																					No Quan Values	High	High	Not Found	High	High	High	High	High	High	High	High	Not Found	High	High	High	High	High	4.913e-05	1.583e-05	3.62
FALSE	High	[K].IEILAPPNGSVPGDR.[I]	1xTMTpro [N-Term]	0.000114151	7.59706e-05	1	2	5	Q12904-1	Q12904-1 [236-250]		0	1839.03																																																																																																																					No Quan Values	High	High	High	High	High	High	High	High	High	High	High	High	High	High	High	High	High	4.913e-05	6.361e-05	2.65
FALSE	High	[K].LEEMINELAVAMTAVK.[H]	1xTMTpro [K16]; 1xTMTpro [N-Term]	4.09476e-05	7.59706e-05	1	1	1	Q15363	Q15363 [130-145]		0	2370.33																																																																																																																					No Quan Values	High	High	Not Found	High	High	High	High	High	High	High	High	Not Found	High	Not Found	High	High	High	4.913e-05	2.229e-05	3.03
FALSE	High	[R].IGSFTIQNVFPQSDGDSSK.[V]	1xTMTpro [K19]; 1xTMTpro [N-Term]	5.52988e-07	7.59706e-05	1	1	6	O95757	O95757 [459-477]		0	2635.39																																																																																																																					No Quan Values	High	High	High	High	High	High	High	High	High	High	High	High	High	High	High	High	High	4.913e-05	2.791e-07	4.01
FALSE	High	[R].IEDGNNFGVSIQEETVAELR.[T]	1xTMTpro [N-Term]	2.47186e-07	7.59706e-05	1	3	2	P61289-1	P61289-1 [147-166]		0	2524.29																																																																																																																					No Quan Values	High	High	High	High	High	High	High	High	High	High	High	High	High	High	High	High	High	4.913e-05	1.226e-07	4.43
FALSE	High	[K].IHIDLPNEQAR.[L]	1xTMTpro [N-Term]	5.72618e-06	7.59706e-05	1	1	1	P62333	P62333 [299-309]		0	1609.9	0.575	0.961	0.96	1.05	0.831	1.672	1.671	1.827	1.447	0.999	1.093	0.865	0.914	0.792	-0.8	-0.06	-0.06	0.07	-0.27	0.74	0.74	0.87	0.53	0	0.13	-0.21	-0.13	-0.34	0.00611555	0.893773	0.846505	0.832475	0.396645	0.010193	0.0160494	0.00561526	0.12878	0.923853	0.698776	0.387407	0.714331	0.283108	0.151286	0.999507	0.998287	0.994631	0.981436	0.264271	0.251963	0.158656	0.784874	0.997703	0.972732	0.973977	0.995234	0.942414	111.6	64.1	107.2	107.1	117.2	92.8	31.08	59.11	6.07	36.15	13.54	22.35	114.4	122.6	64.8	150.2	52.7	65.7	99.6	109.9	111.7	111.5	109.8	53.3	109.1	132.2	111.5	81.1	26.6	28.5	15.1	35	12.3	15.3	23.2	25.6	26	26	25.6	12.4	25.4	30.8	26	18.9	18.5	26.2	4.6	21.4	8.3	5.3	12	11.7	13.4	26	12.9	7.6	19.7	19.2	15.3	9.6		High	High	High	High	High	High	High	High	High	High	High	High	High	High	High	High	High	4.913e-05	3.006e-06	3.55
FALSE	High	[R].LEDGQTADGQTEEAAEPGEQLQTQK.[R]	1xTMTpro [K25]; 1xTMTpro [N-Term]	0.000134626	7.59706e-05	1	2	1	Q96G46	Q96G46 [77-101]		0	3281.63																																																																																																																					No Quan Values	High	High	Not Found	Not Found	Not Found	Not Found	Not Found	Not Found	Not Found	High	Not Found	Not Found	High	Not Found	Not Found	Not Found	High	4.913e-05	7.544e-05	2.47
FALSE	High	[K].LEDGTEFDSSLPQNQPFVFSLGTGQVIK.[G]	1xTMTpro [K28]; 1xTMTpro [N-Term]	1.502e-05	7.59706e-05	1	1	6	P26885	P26885 [60-87]		0	3661.92																																																																																																																					No Quan Values	High	High	High	High	High	High	High	High	High	High	High	High	High	High	High	High	High	4.913e-05	8.045e-06	3.51
FALSE	High	[K].LEDIANAALAASAVTQVAK.[V]	1xTMTpro [K19]; 1xTMTpro [N-Term]	8.14305e-09	7.59706e-05	1	3	2	Q8WVM8	Q8WVM8 [127-145]		0	2464.43	0.808	1	0.891	1.036	1.282	1.238	1.103	1.282	1.586	0.891	1.035	1.281	0.861	1.238	-0.31	0	-0.17	0.05	0.36	0.31	0.14	0.36	0.67	-0.17	0.05	0.36	-0.22	0.31	0.326491	0.918672	0.549127	0.97093	0.285671	0.270217	0.690111	0.268455	0.0556145	0.519177	0.976047	0.283605	0.506122	0.2749	0.927139	0.999879	0.982206	0.999582	0.952803	0.921603	0.995485	0.922674	0.578977	0.974939	0.998828	0.954468	0.981508	0.937682	99.7	80.6	99.7	88.9	103.3	127.8	35.38	22.5	23.05	20.73	30.2	29.99	102.5	103.7	50.6	82.8	78.2	116.3	73.1	117.3	102.6	117.1	91.4	78.1	85.5	131.9	106	163	18.5	18.7	9.1	14.9	14.1	20.9	13.2	21.1	18.5	21.1	16.5	14.1	15.4	23.8	19.1	29.4	12.8	17.1	2.8	9.1	9.5	7.2	6.8	9.7	9.5	21.1	8.3	8.6	11.9	14.8	11.3	14.9		High	High	High	High	High	High	High	High	High	High	High	High	High	High	High	High	High	4.913e-05	3.818e-09	5.48
FALSE	High	[K].IEDIDNEDWENPQLCSDYVK.[D]	1xCarbamidomethyl [C15]; 1xTMTpro [K20]; 1xTMTpro [N-Term]	1.00019e-05	7.59706e-05	1	1	1	O95067	O95067 [117-136]		0	3090.49																																																																																																																					No Quan Values	High	High	High	High	High	High	High	High	High	High	High	High	High	High	High	High	High	4.913e-05	5.302e-06	3.26
FALSE	High	[R].LHGLDEEAEQK.[L]	1xTMTpro [K11]; 1xTMTpro [N-Term]	8.50118e-07	7.59706e-05	1	1	1	P33991	P33991 [429-439]		0	1877.03	0.493	0.286	0.769	0.598	0.555	0.579	1.56	1.213	1.125	2.694	2.096	1.943	1.285	0.927	-1.02	-1.81	-0.38	-0.74	-0.85	-0.79	0.64	0.28	0.17	1.43	1.07	0.96	0.36	-0.11	0.000116553	1.88715e-09	0.103392	0.00289077	0.00101275	0.0381205	0.069503	0.401871	0.555115	6.85223e-07	0.000676583	0.00483406	0.141483	0.804785	0.008575	5.48193e-07	0.702396	0.15137	0.0634812	0.523596	0.582368	0.959479	0.991049	7.61135e-05	0.0703212	0.197014	0.839188	0.991897	162.1	80	46.3	124.7	97	89.9	28.14	72.92	57.55	72.39	81.22	22.37	138	206.6		179.8	36.9	83.3	48.2	29	92.5	193	129.9	26.2	52.6	194.3	79.9	109.9	28.6	42.7		37.2	7.6	17.2	10	6	19.1	39.9	26.9	5.4	10.9	40.2	16.5	22.7	19.9	39.2		22.7	5.2	5.9	5.2	2.7	9.9	39.9	13.6	3.3	8.4	25.1	9.7	11.5		High	High	Not Found	High	High	High	High	High	High	High	High	High	High	High	High	High	High	4.913e-05	4.31e-07	3.95
FALSE	High	[K].IHEDIFDIIDR.[E]	1xTMTpro [N-Term]	0.000185029	7.59706e-05	1	2	1	P23258	P23258 [114-124]		0	1689.91																																																																																																																					No Quan Values	Not Found	High	Not Found	High	Not Found	Not Found	Not Found	High	High	Not Found	Not Found	Not Found	Not Found	High	Not Found	Not Found	High	4.913e-05	0.0001047	2.27
FALSE	High	[K].LHDVNSDGFLDEQELEALFTK.[E]	1xTMTpro [K21]; 1xTMTpro [N-Term]	0.000236058	7.59706e-05	1	2	3	P80303	P80303 [252-272]		0	3028.58																																																																																																																					No Quan Values	High	High	High	High	High	High	High	High	High	High	High	High	High	High	High	High	High	4.913e-05	0.0001351	2.12
FALSE	High	[R].IHDPQLLTER.[A]	1xTMTpro [N-Term]	0.000129919	7.59706e-05	1	2	2	P14868	P14868 [432-441]		0	1525.87																																																																																																																					No Quan Values	High	High	High	High	High	High	High	High	High	High	High	High	High	High	High	High	High	4.913e-05	7.267e-05	3.31
FALSE	High	[K].LHDPEGMGIIPR.[I]	1xTMTpro [N-Term]	3.27756e-06	7.59706e-05	1	1	3	P33176	P33176 [99-110]		0	1638.9																																																																																																																					No Quan Values	High	High	High	High	High	High	High	High	High	High	High	High	High	High	High	High	High	4.913e-05	1.705e-06	3.09
FALSE	High	[R].LEDLSESIVNDFAYMK.[K]	1xTMTpro [K16]; 1xTMTpro [N-Term]	3.18884e-06	7.59706e-05	1	1	4	P49755	P49755 [154-169]		0	2482.3	1.215	1.408	1.462	1.281	1.233	1.158	1.203	1.054	1.014	1.039	0.91	0.876	1.142	0.963	0.28	0.49	0.55	0.36	0.3	0.21	0.27	0.08	0.02	0.06	-0.14	-0.19	0.19	-0.05	0.236755	0.0425979	0.00947918	0.157497	0.21026	0.297931	0.247759	0.767765	0.933675	0.790547	0.420343	0.388799	0.300409	0.884033	0.864833	0.51375	0.192127	0.853016	0.906376	0.923276	0.907807	0.994604	0.999841	0.997703	0.926817	0.973977	0.944855	0.992103	79	96	111.1	115.5	101.1	97.3	7.13	12.82	23.33	5.91	18.96	1.47	80.2	79.1	70.2	81.7	96.1	105.8	86.6	139	111.3	124.3	115.7	110.6	88.5	115.9	98.5	96.5	32.7	32.3	28.7	33.3	39.2	43.2	35.3	56.7	45.4	50.7	47.2	45.1	36.1	47.3	40.2	39.4	22.8	29.6	8.8	20.4	26.5	14.9	18.3	25.9	23.5	50.7	23.8	27.5	28	29.5	23.7	20		High	High	High	High	High	High	High	High	High	High	High	High	High	High	High	High	High	4.913e-05	1.658e-06	4.52
FALSE	High	[K].IEDLSQEAQLAAAEK.[F]	1xTMTpro [K15]; 1xTMTpro [N-Term]	6.41962e-06	7.59706e-05	1	1	4	Q9BZK3	Q9BZK3 [127-141]		0	2224.23	1.258	1.211	0.967	0.936	1.025	0.962	0.769	0.744	0.815	0.799	0.773	0.847	1.033	1.095	0.33	0.28	-0.05	-0.1	0.04	-0.06	-0.38	-0.43	-0.3	-0.32	-0.37	-0.24	0.05	0.13	0.353366	0.322378	0.84626	0.685761	0.953174	0.824331	0.288308	0.167632	0.4111	0.225843	0.140929	0.474212	0.884518	0.647808	0.935684	0.943971	0.998287	0.988043	0.99917	0.995517	0.939675	0.829529	0.977495	0.874407	0.762362	0.977746	0.998679	0.985696	93.8	118	113.5	90.7	87.8	96.2	23.27	27.72	13.4	14.91	1.56	21.64	93.6	88.5	133.2	117.8	76.3	135.7	117.3	113.3	90.7	73.9	99.8	90.5	88.6	86.7	112	82.3	16.6	15.7	23.6	20.9	13.5	24.1	20.8	20.1	16.1	13.1	17.7	16.1	15.7	15.4	19.9	14.6	11.6	14.4	7.2	12.8	9.1	8.3	10.8	9.2	8.3	13.1	9	9.8	12.2	9.6	11.7	7.4		High	High	High	High	High	High	High	High	High	High	High	High	High	High	High	High	High	4.913e-05	3.377e-06	3.41
FALSE	High	[K].IEDLSQQAQLAAAEK.[F]	1xTMTpro [K15]; 1xTMTpro [N-Term]	5.1868e-07	7.59706e-05	1	3	8	Q13765-1	Q13765-1 [128-142]		0	2223.25	0.825	0.782	0.936	0.931	0.953	0.947	1.133	1.128	1.155	1.197	1.191	1.219	1.005	1.024	-0.28	-0.36	-0.1	-0.1	-0.07	-0.08	0.18	0.17	0.21	0.26	0.25	0.29	0.01	0.03	0.424221	0.319946	0.748732	0.701262	0.852391	0.866355	0.580714	0.639611	0.548798	0.409946	0.510956	0.385726	0.935428	0.870226	0.957078	0.941485	0.996662	0.988274	0.997506	0.999966	0.985986	0.991362	0.991049	0.958762	0.947251	0.973977	0.99999	0.991897	110.6	91.3	86.4	103.4	102.9	105.4	39.85	42.59	22.3	8.19	1.12	29.68	53	111.3	125.9	91.9	67.9	154.3	62.1	87	97.9	101.8	118.2	104.2	102.8	104.5	85.7	131.3	9.8	20.5	23.2	16.9	12.5	28.4	11.4	16	18	18.7	21.7	19.2	18.9	19.2	15.8	24.2	6.8	18.8	7.1	10.3	8.4	9.8	5.9	7.3	9.3	18.7	11	11.7	14.7	12	9.3	12.3		High	High	High	High	High	High	High	High	High	High	High	High	High	High	High	High	High	4.913e-05	2.615e-07	3.43
FALSE	High	[K].IEDNNTLVFIVDVK.[A]	1xTMTpro [K14]; 1xTMTpro [N-Term]	2.85794e-05	7.59706e-05	1	1	7	P62750	P62750 [90-103]		0	2227.28	1.815	1.289	1.278	1.781	1.268	0.71	0.704	0.981	0.699	0.992	1.382	0.984	0.718	0.712	0.86	0.37	0.35	0.83	0.34	-0.49	-0.51	-0.03	-0.52	-0.01	0.47	-0.02	-0.48	-0.49	0.00657159	0.257703	0.23954	0.00620997	0.223072	0.125778	0.124582	0.845454	0.136247	0.913988	0.117136	0.953834	0.112716	0.141756	0.15708	0.903315	0.895002	0.234096	0.915726	0.805077	0.7542	0.996281	0.79955	0.997703	0.73628	0.998497	0.784504	0.869986	71.2	129.2	91.7	91	126.7	90.3	12.58	19.28	31.87	26.91	10.05	4.05	72.9	89	71.4	132.4	102.5	151.9	94	56.8	111.2	93.2	114	65.3	121	139.5	95.2	89.9	13.3	16.2	13	24.1	18.7	27.7	17.1	10.4	20.3	17	20.8	11.9	22.1	25.4	17.4	16.4	9.3	14.9	4	14.8	12.6	9.6	8.9	4.7	10.5	17	10.5	7.3	17.1	15.9	10.2	8.3		High	High	High	High	High	High	High	High	High	High	High	High	High	High	High	High	High	4.913e-05	1.544e-05	4.08
FALSE	High	[K].LEDPDPGVQSAAVNVICELAR.[R]	1xCarbamidomethyl [C17]; 1xTMTpro [N-Term]	5.20913e-05	7.59706e-05	1	3	3	O14617-5	O14617-5 [192-212]		0	2557.33																																																																																																																					No Quan Values	Not Found	High	Not Found	Not Found	Not Found	Not Found	Not Found	Not Found	Not Found	High	Not Found	Not Found	High	High	Not Found	High	High	4.913e-05	2.854e-05	3
FALSE	High	[R].IHAYSQLLESYR.[S]	1xTMTpro [N-Term]	2.53855e-05	7.59706e-05	1	4	3	Q15008	Q15008 [301-312]		0	1783.97																																																																																																																					No Quan Values	High	High	High	High	High	High	High	High	High	High	High	High	High	High	High	High	High	4.913e-05	1.373e-05	3.36
FALSE	High	[R].IEDGNNFGVAVQEK.[V]	1xTMTpro [K14]; 1xTMTpro [N-Term]	0.000129919	7.59706e-05	1	3	1	Q06323-1	Q06323-1 [142-155]		0	2128.15																																																																																																																					No Quan Values	High	High	High	High	High	High	High	High	High	High	High	High	High	High	High	High	High	4.913e-05	7.284e-05	3.06
FALSE	High	[K].LEDGDIEEAPGAGGR.[R]	1xTMTpro [N-Term]	0.000111128	7.59706e-05	1	1	1	Q9Y613	Q9Y613 [336-350]		0	1789.89	0.971	0.832	0.931	0.877	0.924	0.857	0.959	0.904	0.951	1.12	1.055	1.11	1.061	1.053	-0.04	-0.27	-0.1	-0.19	-0.11	-0.22	-0.06	-0.15	-0.07	0.16	0.08	0.15	0.09	0.07	0.868138	0.277661	0.66781	0.305766	0.587935	0.292643	0.816173	0.47445	0.789401	0.463147	0.783208	0.537225	0.588312	0.700273	0.997336	0.920806	0.99373	0.945761	0.989229	0.923276	0.995599	0.976643	0.997573	0.970813	0.981159	0.985886	0.988117	0.98735	108.4	105.2	90.2	101	95.1	100.1	10.57	12.72	40.81	11.62	2.56	4.69	86.8	105	104.9	101.8	89.6	115.6	161	80.3	87.2	97.7	107.3	84.9	93.7	90.4	100.1	93.7	42.7	51.6	51.6	50.1	44	56.8	79.2	39.5	42.9	48	52.8	41.8	46.1	44.4	49.2	46.1	29.7	47.4	15.8	30.6	29.7	19.6	41	18.1	22.2	48	26.7	25.5	35.7	27.7	29	23.4		High	High	High	High	High	High	High	High	High	High	High	High	High	High	High	High	High	4.913e-05	6.197e-05	2.39
FALSE	High	[K].LHLQSTDYGNFLANEASPLTVSVIDDR.[L]	1xTMTpro [N-Term]	6.50829e-06	7.59706e-05	1	1	1	P61421	P61421 [47-73]		0	3279.68																																																																																																																					No Quan Values	Not Found	High	Not Found	Not Found	Not Found	Not Found	Not Found	High	Not Found	High	High	Not Found	Not Found	High	Not Found	High	High	4.913e-05	3.429e-06	2.86
FALSE	High	[R].LHNAIEGGTQLSR.[A]	1xTMTpro [N-Term]	3.67132e-05	7.59706e-05	1	2	1	O60832-1	O60832-1 [159-171]		0	1699.94																																																																																																																					No Quan Values	High	High	High	High	High	High	High	High	High	High	High	High	High	High	High	High	High	4.913e-05	1.994e-05	3.2
FALSE	High	[K].IEAINQAIANEYEVR.[R]	1xTMTpro [N-Term]	1.81949e-05	7.59706e-05	1	2	1	Q8NCA5	Q8NCA5 [205-219]		0	2037.09																																																																																																																					No Quan Values	High	High	High	High	High	High	High	High	High	High	High	High	High	High	High	High	High	4.913e-05	9.758e-06	5.34
FALSE	High	[K].IIAEGANGPTTPEADK.[I]	1xTMTpro [K16]; 1xTMTpro [N-Term]	1.75142e-06	7.59706e-05	1	4	3	P00367	P00367 [400-415]		0	2192.21	1.152	0.835	1.042	0.879	1.012	0.725	0.904	0.763	0.878	1.248	1.052	1.212	1.186	1.151	0.2	-0.26	0.06	-0.19	0.02	-0.46	-0.15	-0.39	-0.19	0.32	0.07	0.28	0.25	0.2	0.37811	0.426882	0.756256	0.390194	0.9418	0.0661741	0.607124	0.0985783	0.55707	0.248895	0.902077	0.367185	0.270014	0.369228	0.940066	0.975248	0.996662	0.962676	0.99917	0.660575	0.988856	0.727506	0.991049	0.887478	0.99054	0.973977	0.940079	0.971328	101.4	116.8	84.6	105.6	89.1	102.6	23.79	3.02	32.32	9.53	12.2	29.09	98.2	109.1	67.2	113.6	107.5	113.1	82	134.6	77.6	100.1	118.8	102.3	79.1	94	122.4	80.6	27.3	30.3	18.7	31.6	29.9	31.4	22.8	37.4	21.6	27.8	33	28.4	22	26.1	34	22.4	19	27.8	5.7	19.3	20.2	10.9	11.8	17.1	11.1	27.8	16.7	17.3	17	16.3	20.1	11.4		High	High	High	High	High	High	High	High	High	High	High	High	High	High	High	High	High	4.913e-05	9.026e-07	4.19
FALSE	High	[K].IEALQNHENESVYK.[A]	1xTMTpro [K14]; 1xTMTpro [N-Term]	3.4837e-07	7.59706e-05	1	1	5	P52292	P52292 [473-486]		0	2282.23	0.999	1.043	0.932	0.995	0.954	1.044	0.933	0.996	0.955	0.893	0.954	0.914	0.936	0.958	0	0.06	-0.1	-0.01	-0.07	0.06	-0.1	-0.01	-0.07	-0.16	-0.07	-0.13	-0.1	-0.06	0.856557	0.633371	0.69982	0.949504	0.82455	0.736448	0.534736	0.975831	0.785864	0.266458	0.710179	0.530354	0.459768	0.799109	0.997336	0.990989	0.996662	0.998891	0.997506	0.993182	0.985813	0.99949	0.997182	0.899237	0.973103	0.985886	0.981489	0.991897	101.3	101.2	105.7	94.4	100.8	96.6	13.94	11.49	17.6	6.08	12.79	10.36	101.4	116.6	88.1	101.3	118.5	95.2	79	111.5	105.8	94.5	89.8	101.3	92.2	110.5	89.9	104.1	161.8	185.9	140.6	161.6	189	151.9	126	177.9	168.8	150.7	143.3	161.6	147.1	176.3	143.4	166.1	112.6	170.5	43	98.8	127.7	52.4	65.2	81.4	87.2	150.7	72.4	98.5	114	110	84.6	84.4		High	High	High	High	High	High	High	High	High	High	High	High	High	High	High	High	High	4.913e-05	1.745e-07	4.91
FALSE	High	[R].LLAEETAATISAIEAMK.[N]	1xTMTpro [K17]; 1xTMTpro [N-Term]	0.000166506	7.59706e-05	1	3	1	Q6WCQ1	Q6WCQ1 [760-776]		0	2370.34																																																																																																																					No Quan Values	High	High	Not Found	High	High	High	High	High	High	High	High	High	High	High	High	High	High	4.913e-05	9.402e-05	2.17
FALSE	High	[K].LIAEEGVDSLNVK.[E]	1xTMTpro [K13]; 1xTMTpro [N-Term]	1.57937e-05	7.59706e-05	1	1	5	O95202-1	O95202-1 [361-373]		0	1995.16	1.037	1.183	1.03	0.92	1.127	1.141	0.993	0.888	1.087	0.871	0.778	0.953	1.119	1.225	0.05	0.24	0.04	-0.12	0.17	0.19	-0.01	-0.17	0.12	-0.2	-0.36	-0.07	0.16	0.29	0.70219	0.183688	0.681169	0.548478	0.319895	0.261913	0.925899	0.232171	0.559006	0.249493	0.0290419	0.804732	0.31912	0.107961	0.993921	0.839721	0.996662	0.98613	0.964223	0.919748	0.997669	0.903513	0.991049	0.88801	0.496016	0.993892	0.949481	0.822048	95.3	98.8	112.7	98.1	87.7	107.4	17.1	4.21	12.26	12.24	1.77	6.37	98.5	107.1	76	102.1	94.9	102.1	94.7	116.5	119.5	101.9	101.4	81.5	89.5	91.8	116.2	106.2	85.2	92.6	65.7	88.3	82	88.3	81.9	100.8	103.3	88.1	87.7	70.5	77.4	79.4	100.5	91.8	59.3	84.9	20.1	54	55.4	30.5	42.4	46.1	53.4	88.1	44.3	43	60	49.5	59.2	46.6		High	High	High	High	High	High	High	High	High	High	High	High	High	High	High	High	High	4.913e-05	8.461e-06	3.38
FALSE	High	[K].LEAQAYTAYLSGMLR.[F]	1xTMTpro [N-Term]	2.40142e-06	7.59706e-05	1	3	1	Q9UHB9	Q9UHB9 [184-198]		0	1991.06																																																																																																																					No Quan Values	High	High	Not Found	High	High	High	High	High	High	High	High	High	High	High	High	High	High	4.913e-05	1.24e-06	5.17
FALSE	High	[K].LEAQLTENNIVK.[E]	1xTMTpro [K12]; 1xTMTpro [N-Term]	4.40363e-05	7.59706e-05	1	1	3	O15212	O15212 [33-44]		0	1980.16	0.809	1.022	0.824	0.884	0.729	1.264	1.019	1.093	0.901	0.806	0.865	0.713	0.933	0.825	-0.31	0.03	-0.28	-0.18	-0.46	0.34	0.03	0.13	-0.15	-0.31	-0.21	-0.49	-0.1	-0.28	0.138667	0.777547	0.15982	0.364766	0.0222198	0.037206	0.848767	0.560288	0.494189	0.0897878	0.185957	0.0294526	0.735431	0.222345	0.7453	0.998128	0.804784	0.956568	0.453605	0.516815	0.995986	0.991362	0.985073	0.691269	0.796825	0.53778	0.995234	0.91721	113.9	92.1	116.4	93.9	100.7	83	7.49	22.26	23.4	7.12	26.26	1.05	122.5	105.4	115.3	93.3	119.2	76.7	120.8	117.9	76.8	84.8	95	97	123	84.4	84.7	83.4	81.8	70.4	77	62.3	79.6	51.2	80.6	78.7	51.3	56.6	63.5	64.8	82.1	56.4	56.5	55.7	56.9	64.6	23.5	38.1	53.8	17.7	41.7	36	26.5	56.6	32.1	39.5	63.6	35.2	33.3	28.3		High	High	High	High	High	High	High	High	High	High	High	High	High	High	High	High	High	4.913e-05	2.4e-05	3.43
FALSE	High	[R].LIADLGSTSITNLGFR.[D]	1xTMTpro [N-Term]	1.66832e-05	7.59706e-05	1	1	1	Q92520	Q92520 [164-179]		0	1982.12																																																																																																																					No Quan Values	High	High	High	Not Found	Not Found	Not Found	High	High	Not Found	High	High	Not Found	High	Not Found	Not Found	Not Found	High	4.913e-05	8.937e-06	2.81
FALSE	High	[R].LEDQLAGLQQELAALALK.[Q]	1xTMTpro [K18]; 1xTMTpro [N-Term]	0.000147125	7.59706e-05	1	3	3	Q9UH99	Q9UH99 [414-431]		0	2532.49																																																																																																																					No Quan Values	High	High	Not Found	High	High	Not Found	High	High	High	High	High	High	High	High	High	High	High	4.913e-05	8.276e-05	1.81
FALSE	High	[R].LEASDGGLDSAELAAELGMEHQAVVGAVK.[S]	1xTMTpro [K29]; 1xTMTpro [N-Term]	2.30973e-11	7.59706e-05	1	2	7	Q9Y285	Q9Y285 [14-42]		0	3475.82	1.08	1.18	1.206	1.106	1.185	1.092	1.116	1.024	1.097	1.022	0.938	1.004	1.09	1.071	0.11	0.24	0.27	0.15	0.25	0.13	0.16	0.03	0.13	0.03	-0.09	0.01	0.12	0.1	0.597975	0.282267	0.183899	0.526449	0.344502	0.558409	0.534633	0.904702	0.662097	0.856506	0.555408	0.961867	0.461631	0.631451	0.99343	0.923953	0.836456	0.984754	0.974011	0.975928	0.985813	0.997944	0.994889	0.997703	0.956846	0.998497	0.981489	0.985696	88.8	95.9	104.8	107.1	98.2	105.2	6.17	7.89	3.65	6.3	11.36	7.12	80.3	89.7	89.5	96.3	110.3	96.7	100.4	107.8	105.5	96.6	107.9	108.1	91.3	107.3	100.8	111.5	35.9	40.1	40	43	49.3	43.2	44.8	48.2	47.1	43.2	48.2	48.3	40.8	47.9	45	49.8	25	36.7	12.2	26.3	33.3	14.9	23.2	22	24.3	43.2	24.4	29.4	31.6	29.9	26.5	25.3		High	High	High	High	High	High	High	High	High	High	High	High	High	High	High	High	High	4.913e-05	9.77e-12	5.56
FALSE	High	[K].ILAAALTECHR.[K]	1xCarbamidomethyl [C9]; 1xTMTpro [N-Term]	1.08835e-06	7.59706e-05	1	1	5	P46060	P46060 [161-171]		0	1558.87	1.158	1.085	0.774	1.24	0.915	0.937	0.668	1.071	0.79	0.713	1.143	0.843	0.624	0.738	0.21	0.12	-0.37	0.31	-0.13	-0.09	-0.58	0.1	-0.34	-0.49	0.19	-0.25	-0.68	-0.44	0.334729	0.61577	0.113122	0.115072	0.567138	0.669635	0.0267098	0.709231	0.192845	0.026197	0.342022	0.356916	0.000545991	0.0949371	0.930901	0.987765	0.721664	0.799727	0.989168	0.98845	0.34846	0.991362	0.875046	0.402184	0.902788	0.972082	0.0262122	0.795146	97.2	112.6	105.5	75.2	120.5	89	26.81	21.38	20.78	27.38	8.39	6.1	99	131.6	76.9	119	78.5	114.7	78.3	119.4	107.4	107.6	76.6	63.6	130.3	115.7	86.8	94.6	46	61.1	35.7	55.2	36.4	53.2	36.4	55.5	49.9	50	35.6	29.5	60.5	53.7	40.3	43.9	32	56	10.9	33.8	24.6	18.4	18.8	25.4	25.8	50	18	18	46.9	33.5	23.8	22.3		High	High	High	High	High	High	High	High	High	High	High	High	High	High	High	High	High	4.913e-05	5.542e-07	4.91
FALSE	High	[K].LEATLQEEAAIQQEHR.[E]	1xTMTpro [N-Term]	4.99213e-06	7.59706e-05	1	1	3	O95202-1	O95202-1 [466-481]		0	2170.14	1.906	1.632	1.467	1.632	1.366	0.857	0.77	0.856	0.717	0.899	1	0.837	0.899	0.837	0.93	0.71	0.55	0.71	0.45	-0.22	-0.38	-0.22	-0.48	-0.15	0	-0.26	-0.15	-0.26	0.00240136	0.0250252	0.0581765	0.0291273	0.118926	0.487481	0.216688	0.302392	0.145522	0.549019	0.864074	0.372785	0.642662	0.455489	0.0795538	0.397879	0.554365	0.499218	0.811647	0.968929	0.878696	0.933298	0.818511	0.979328	0.988554	0.973977	0.992545	0.97919	66.6	127	108.8	97.8	108.7	91	34.21	10.17	20.29	18.97	2.37	1.49	57.6	105.9	65	128.7	123.8	105.6	106	83.9	126.7	124.4	87.6	95.3	107.8	104.2	89.7	87.8	11.4	20.9	12.8	25.4	24.5	20.9	20.9	16.6	25	24.6	17.3	18.8	21.3	20.6	17.7	17.3	7.9	19.2	3.9	15.5	16.5	7.2	10.8	7.6	12.9	24.6	8.7	11.5	16.5	12.8	10.4	8.8		High	High	High	High	High	High	High	High	High	High	High	High	High	High	High	High	High	4.913e-05	2.62e-06	6.04
FALSE	High	[R].IKEEEPDPEEWQLSGDSTLNTNDLTHLR.[V]	1xTMTpro [K2]; 1xTMTpro [N-Term]	4.09476e-05	7.59706e-05	1	6	1	Q02447-1	Q02447-1 [550-577]		1	3874.96																																																																																																																					No Quan Values	High	High	High	High	High	High	High	High	High	High	High	High	High	High	High	High	High	4.913e-05	2.233e-05	3.74
FALSE	High	[K].IHYLDTTTLIEPAPR.[Y]	1xTMTpro [N-Term]	1.03493e-06	7.59706e-05	1	1	4	P46109	P46109 [90-104]		0	2044.14	1.149	0.922	0.915	0.976	1.049	0.802	0.796	0.85	0.913	0.993	1.059	1.139	0.937	1.075	0.2	-0.12	-0.13	-0.03	0.07	-0.32	-0.33	-0.24	-0.13	-0.01	0.08	0.19	-0.09	0.1	0.412811	0.666248	0.678413	0.816197	0.816714	0.181108	0.16642	0.248711	0.62338	0.93212	0.780683	0.500431	0.733295	0.621897	0.956264	0.993973	0.996662	0.994263	0.997506	0.867867	0.821384	0.916441	0.994889	0.997913	0.981159	0.985886	0.995234	0.985696	99.8	114.7	92	91.3	97.5	104.7	10.02	16.87	15.4	10.38	18.32	8.83	87	100.1	106.2	122.9	87.9	115	82.3	92.2	111.2	88.8	107.3	91.6	85.8	111.3	111.8	98.7	34.9	40.2	42.6	49.3	35.3	46.2	33	37	44.6	35.7	43.1	36.8	34.4	44.7	44.9	39.6	24.3	36.9	13	30.1	23.8	15.9	17.1	16.9	23	35.7	21.8	22.4	26.7	27.9	26.5	20.1		High	High	High	High	High	High	High	High	High	High	High	High	High	High	High	High	High	4.913e-05	5.271e-07	4.56
FALSE	High	[K].IHVSDQELQSANASVDDSR.[L]	1xTMTpro [N-Term]	1.74343e-06	7.59706e-05	1	2	5	P22314	P22314 [807-825]		0	2375.18																																																																																																																					No Quan Values	High	High	Not Found	High	High	High	High	High	Not Found	High	Not Found	High	High	High	High	High	High	4.913e-05	8.956e-07	3.22
FALSE	High	[K].LHQEDQACATCLILACSTAACDR.[E]	4xCarbamidomethyl [C8; C11; C16; C21]; 1xTMTpro [N-Term]	0.000232018	7.59706e-05	1	2	1	O75694	O75694 [541-563]		0	2968.37																																																																																																																					No Quan Values	High	High	Not Found	Not Found	Not Found	Not Found	Not Found	Not Found	Not Found	High	Not Found	Not Found	High	High	Not Found	High	High	4.913e-05	0.0001323	2.39
FALSE	High	[K].LHQEDNDYINASLIK.[M]	1xTMTpro [K15]; 1xTMTpro [N-Term]	0.000112127	7.59706e-05	1	1	3	P18031	P18031 [59-73]		0	2381.3																																																																																																																					No Quan Values	High	High	High	High	High	High	High	High	High	High	High	High	High	High	High	High	High	4.913e-05	6.26e-05	2.4
FALSE	High	[R].LHPVILASIVDSYER.[R]	1xTMTpro [N-Term]	4.17663e-06	7.59706e-05	1	1	7	O00303	O00303 [94-108]		0	2016.14																																																																																																																					No Quan Values	High	High	High	High	High	High	High	High	High	High	High	High	High	High	High	High	High	4.913e-05	2.179e-06	4.07
FALSE	High	[K].ILACDDLDEAAR.[M]	1xCarbamidomethyl [C4]; 1xTMTpro [N-Term]	0.000247506	7.59706e-05	1	2	2	Q9P2R7	Q9P2R7 [427-438]		0	1665.84	1.459	1.173	1.165	1.225	1.798	0.804	0.798	0.839	1.232	0.993	1.044	1.532	0.951	1.468	0.55	0.23	0.22	0.29	0.85	-0.31	-0.32	-0.25	0.3	-0.01	0.06	0.62	-0.07	0.55	0.0768877	0.413402	0.406301	0.373195	0.00341408	0.337726	0.288703	0.354907	0.291638	0.920306	0.966226	0.0338767	0.861572	0.0292663	0.588606	0.975248	0.955372	0.956568	0.154844	0.933581	0.939675	0.946852	0.935786	0.997703	0.997846	0.559409	0.998679	0.536554	76.7	112	90	89.4	94	137.9	44.08	32.61	40.76	34.1	3.1	18.5	70.5	143	70.8	62.4	103.3	124.4	83.1	147.3	71.1	82.5	136.2	75	88.7	84.9	145.2	111.6	17	34.5	17.1	15.1	25	30.1	20.1	35.6	17.2	19.9	32.9	18.1	21.4	20.5	35.1	27	11.8	31.7	5.2	9.2	16.9	10.4	10.4	16.3	8.9	19.9	16.6	11	16.6	12.8	20.7	13.7		High	High	High	High	High	High	High	High	High	High	High	High	High	High	High	High	High	4.913e-05	0.0001421	2.27
FALSE	High	[K].LEDQLQGGQLEEVILQAEHELNLAR.[K]	1xTMTpro [N-Term]	9.59884e-06	7.59706e-05	1	2	2	Q16718	Q16718 [68-92]		0	3149.68																																																																																																																					No Quan Values	High	High	High	High	High	High	Not Found	High	High	High	Not Found	High	High	High	Not Found	High	High	4.913e-05	5.09e-06	2.38
FALSE	High	[K].LHAVNAEECNVLQGR.[W]	1xCarbamidomethyl [C9]; 1xTMTpro [N-Term]	1.57937e-05	7.59706e-05	1	2	3	O75521	O75521 [360-374]		0	2014.05																																																																																																																					No Quan Values	High	High	High	High	High	High	High	High	High	High	High	High	High	High	High	High	High	4.913e-05	8.465e-06	4.05
FALSE	High	[R].LEDQVIGVALQASK.[K]	1xTMTpro [K14]; 1xTMTpro [N-Term]	0.000136434	7.59706e-05	1	2	2	Q2KHR3-1	Q2KHR3-1 [617-630]		0	2079.23																																																																																																																					No Quan Values	High	High	High	High	High	Not Found	High	Not Found	High	High	High	High	High	High	High	Not Found	High	4.913e-05	7.644e-05	2.22
FALSE	High	[K].LGVCFDVPTASVTEIQEK.[W]	1xCarbamidomethyl [C4]; 1xTMTpro [K18]; 1xTMTpro [N-Term]	3.64678e-07	7.59706e-05	1	2	5	Q9NR30-1	Q9NR30-1 [679-696]		0	2601.41	1.065	1.026	0.485	1.066	0.81	0.963	0.455	1.001	0.761	0.473	1.04	0.79	0.455	0.76	0.09	0.04	-1.04	0.09	-0.3	-0.05	-1.13	0	-0.39	-1.08	0.06	-0.34	-1.14	-0.4	0.679024	0.844867	3.23275e-06	0.703768	0.2166	0.77581	5.57065e-06	0.904496	0.131768	1.33825e-05	0.865206	0.145898	2.04234e-06	0.131659	0.993921	0.999507	0.000342309	0.988274	0.907571	0.993182	0.00033572	0.997944	0.791078	0.00110674	0.988554	0.859714	0.000188128	0.863991	110	117.2	112.9	53.4	117.3	89.2	52.52	1.82	29.99	64.35	11.1	64.44	113.3	107.9	33.5	115	115.4	111.6	75.9	141.5	110.7	144	51.5	52.3	106.4	124.5	53.5	143	41.9	39.9	12.4	42.5	42.7	41.3	28.1	52.3	40.9	53.2	19	19.3	39.3	46	19.8	52.8	29.1	36.6	3.8	26	28.8	14.2	14.5	23.9	21.1	53.2	9.6	11.8	30.5	28.7	11.7	26.8		High	High	High	High	High	High	High	High	High	High	High	High	High	High	High	High	High	4.913e-05	1.829e-07	5.06
FALSE	High	[K].LGTITPDGADVYSFQEEEPVLDPHLAK.[H]	1xTMTpro [K27]; 1xTMTpro [N-Term]	1.51985e-06	7.59706e-05	1	2	2	Q92995	Q92995 [260-286]		0	3549.86	0.946	0.803	0.972	0.927	0.942	0.849	1.027	0.98	0.996	1.21	1.155	1.173	1.048	1.016	-0.08	-0.32	-0.04	-0.11	-0.09	-0.24	0.04	-0.03	-0.01	0.27	0.21	0.23	0.07	0.02	0.794853	0.157429	0.991565	0.558556	0.669222	0.180491	0.804173	0.803372	0.9907	0.115915	0.298822	0.334821	0.574112	0.875305	0.995573	0.811796	0.999987	0.986371	0.991664	0.867026	0.995599	0.994915	0.999933	0.753911	0.891498	0.969521	0.98583	0.991897	107.4	101.5	86.2	104.3	99.5	101.1	14.25	3.74	10.54	8	4.17	10.61	88.9	106.9	118.5	105.5	101.1	98	102.1	85.8	85.1	103.9	93.9	110.2	102.1	96.2	93.4	108.5	54.4	65.4	72.5	64.6	61.9	60	62.5	52.5	52.1	63.6	57.5	67.5	62.5	58.9	57.1	66.4	37.8	60	22.2	39.5	41.8	20.7	32.3	24	26.9	63.6	29.1	41.1	48.4	36.8	33.7	33.7		High	High	High	High	High	High	High	High	High	High	High	High	High	High	High	High	High	4.913e-05	7.805e-07	3.13
FALSE	High	[R].LGSVSLDLCDGDTGEPR.[Y]	1xCarbamidomethyl [C9]; 1xTMTpro [N-Term]	0.000154467	7.59706e-05	1	4	1	Q8N6R0-5	Q8N6R0-5 [265-281]		0	2095.03																																																																																																																					No Quan Values	High	High	High	High	High	High	High	High	High	High	High	High	High	High	High	High	High	4.913e-05	8.714e-05	2.28
FALSE	High	[R].LEEETEYLNSQLEDAIR.[L]	1xTMTpro [N-Term]	3.85971e-05	7.59706e-05	1	2	1	Q8TD16	Q8TD16 [215-231]		0	2356.18																																																																																																																					No Quan Values	High	High	High	High	High	High	High	High	High	High	High	High	High	High	High	High	High	4.913e-05	2.099e-05	3.43
FALSE	High	[R].LGSTVFVANLDYK.[V]	1xTMTpro [K13]; 1xTMTpro [N-Term]	2.92341e-06	7.59706e-05	1	2	5	P52272	P52272 [202-214]		0	2035.17	0.833	1.064	1.099	0.989	1.268	1.278	1.32	1.188	1.523	1.033	0.929	1.192	1.111	1.282	-0.26	0.09	0.14	-0.02	0.34	0.35	0.4	0.25	0.61	0.05	-0.11	0.25	0.15	0.36	0.292392	0.705326	0.454047	0.87978	0.112559	0.106618	0.12174	0.277277	0.0210749	0.810873	0.517862	0.284551	0.429861	0.101797	0.902179	0.99525	0.968503	0.995617	0.804165	0.771457	0.74638	0.925295	0.338053	0.997703	0.948071	0.954468	0.978288	0.805575	96	79.9	102.1	105.4	94.9	121.7	2.76	16.83	23.86	8.74	25.18	7.03	101	95.7	97.4	102.8	81.1	75.3	113.5	69.9	103.6	107	95.8	114.1	80.4	115.3	117.5	129.8	46.1	43.7	44.5	47	37	34.4	51.9	32	47.4	48.9	43.8	52.1	36.7	52.7	53.7	59.3	32.1	40.1	13.6	28.7	25	11.9	26.9	14.6	24.5	48.9	22.1	31.8	28.5	32.9	31.7	30.1		High	High	High	High	High	High	High	High	High	High	High	High	High	High	High	High	High	4.913e-05	1.516e-06	3.34
FALSE	High	[K].IEEFLEEVLCPPK.[Y]	1xCarbamidomethyl [C10]; 1xTMTpro [K13]; 1xTMTpro [N-Term]	2.73062e-05	7.59706e-05	1	1	6	Q9Y696	Q9Y696 [91-103]		0	2211.22																																																																																																																					No Quan Values	Not Found	High	Not Found	High	High	High	High	High	High	High	High	High	High	High	High	High	High	4.913e-05	1.48e-05	2.54
FALSE	High	[K].IGSTIDDTISK.[F]	1xTMTpro [K11]; 1xTMTpro [N-Term]	8.84075e-06	7.59706e-05	1	3	3	Q14677-1	Q14677-1 [208-218]		0	1758.01	0.825	0.899	0.879	0.909	0.809	1.089	1.066	1.101	0.981	0.979	1.011	0.901	0.968	0.891	-0.28	-0.15	-0.19	-0.14	-0.31	0.12	0.09	0.14	-0.03	-0.03	0.02	-0.15	-0.05	-0.17	0.159334	0.517875	0.398235	0.485607	0.122816	0.368667	0.550126	0.376538	0.968919	0.860059	0.942897	0.500752	0.858475	0.456449	0.77846	0.980651	0.95385	0.981146	0.815652	0.938894	0.985813	0.952856	0.999841	0.997703	0.995713	0.985886	0.998679	0.97919	112.8	93	101.3	99.2	102.5	91.3	18.62	6.22	8.07	4.92	15.06	11.38	111.7	96.2	138.7	92.2	100.2	88.8	106	90.3	100.4	98.3	91.2	100.3	113	91.2	98	83.4	86.5	74.4	107.3	71.3	77.5	68.7	82	69.8	77.7	76	70.6	77.6	87.4	70.6	75.9	64.6	60.2	68.3	32.8	43.6	52.3	23.7	42.5	31.9	40.1	76	35.7	47.3	67.8	44.1	44.7	32.8		High	High	High	High	High	High	High	High	High	High	High	High	High	High	High	High	High	4.913e-05	4.674e-06	3.42
FALSE	High	[K].LEEGGPVYSPPAEVVVK.[K]	1xTMTpro [K17]; 1xTMTpro [N-Term]	7.96966e-05	7.59706e-05	1	3	2	O95202-1	O95202-1 [134-150]		0	2378.35																																																																																																																					No Quan Values	High	High	High	High	High	High	High	High	High	High	High	High	High	High	High	High	High	4.913e-05	4.406e-05	2.51
FALSE	High	[K].LEEEEEEEVVENDEEIAFSGK.[D]	1xTMTpro [K21]; 1xTMTpro [N-Term]	1.52969e-05	7.59706e-05	1	3	2	O14497	O14497 [1773-1793]		0	3061.49																																																																																																																					No Quan Values	High	High	High	High	High	Not Found	High	High	High	High	High	High	High	High	High	High	High	4.913e-05	8.178e-06	3.11
FALSE	High	[K].LGSTEVASNVPK.[V]	1xTMTpro [K12]; 1xTMTpro [N-Term]	9.68698e-06	7.59706e-05	1	2	1	Q9Y5A9-1	Q9Y5A9-1 [194-205]		0	1810.06	0.879	0.859	0.866	0.997	0.865	0.976	0.985	1.134	0.984	1.009	1.162	1.007	0.869	0.867	-0.19	-0.22	-0.21	0	-0.21	-0.03	-0.02	0.18	-0.02	0.01	0.22	0.01	-0.2	-0.21	0.47272	0.389131	0.423773	0.935239	0.436558	0.958926	0.998619	0.479752	0.919965	0.960105	0.343754	0.984735	0.386614	0.449363	0.968803	0.971674	0.956836	0.998206	0.983064	0.999966	0.999945	0.976643	0.999841	0.999817	0.903991	0.999143	0.971947	0.97919	109.8	96.5	94.2	95.1	109.5	94.9	18.1	3.54	15.66	12.1	10.93	10.13	105.2	107.4	143.5	94.4	91.4	98.1	114.4	85.2	92.2	93	97.4	76.9	99.1	115.7	99.8	86.4	41.6	42.4	56.7	37.3	36.1	38.8	45.2	33.7	36.4	36.8	38.5	30.4	39.2	45.7	39.4	34.2	28.9	38.9	17.3	22.8	24.4	13.4	23.4	15.4	18.8	36.8	19.5	18.5	30.4	28.5	23.3	17.4		High	High	High	High	High	High	High	High	High	High	High	High	High	High	High	High	High	4.913e-05	5.133e-06	3.05
FALSE	High	[K].IGSTENISNTK.[E]	1xTMTpro [K11]; 1xTMTpro [N-Term]	0.0001439	7.59706e-05	1	2	1	Q7Z6E9	Q7Z6E9 [1219-1229]		0	1772																																																																																																																					No Quan Values	High	High	High	High	High	High	High	High	High	High	High	High	High	High	High	High	High	4.913e-05	8.077e-05	1.91
FALSE	High	[K].LGSTAPQVLSTSSPAQQAENEAK.[A]	1xTMTpro [K23]; 1xTMTpro [N-Term]	3.50799e-05	7.59706e-05	1	4	5	Q9UNZ2	Q9UNZ2 [260-282]		0	2922.57																																																																																																																					No Quan Values	High	High	High	High	High	High	High	High	High	High	High	High	High	High	High	High	High	4.913e-05	1.909e-05	3.01
FALSE	High	[K].IEELDQENEAALENGIK.[N]	1xTMTpro [K17]; 1xTMTpro [N-Term]	4.82722e-08	7.59706e-05	1	2	5	P43243	P43243 [720-736]		0	2523.34	0.786	0.835	1.015	1.041	1.035	1.062	1.291	1.324	1.316	1.215	1.247	1.239	0.975	0.994	-0.35	-0.26	0.02	0.06	0.05	0.09	0.37	0.41	0.4	0.28	0.32	0.31	-0.04	-0.01	0.0839487	0.192964	0.71431	0.66168	0.791085	0.617433	0.0529576	0.00623705	0.0611574	0.0813014	0.0337789	0.142815	0.793816	0.979959	0.615624	0.845905	0.996662	0.986371	0.997366	0.984591	0.510647	0.172549	0.607286	0.668223	0.519652	0.847778	0.997762	0.999414	105	82.6	87.7	106.6	109.4	108.7	7.04	36.79	20.62	3.88	0.69	15.26	116.9	102.2	106.2	83.5	98.4	44.6	113	75.4	88.7	114.6	107.8	106.7	111.1	110	98.6	122.4	128.1	111.9	116.3	91.4	107.7	48.8	123.7	82.6	97.1	125.5	118	116.9	121.7	120.5	108	134.1	89.1	102.6	35.5	55.9	72.7	16.9	64.1	37.8	50.2	125.5	59.7	71.2	94.3	75.2	63.7	68.1		High	High	High	High	High	High	High	High	High	High	High	High	High	High	High	High	High	4.913e-05	2.336e-08	3.83
FALSE	High	[K].LGSTAIGIQTSEGVCLAVEK.[R]	1xCarbamidomethyl [C15]; 1xTMTpro [K20]; 1xTMTpro [N-Term]	1.81949e-05	7.59706e-05	1	1	2	P28066-1	P28066-1 [33-52]		0	2641.47	1.222	1.109	0.885	1.234	0.945	0.907	0.725	1.01	0.773	0.799	1.113	0.852	0.718	0.766	0.29	0.15	-0.18	0.3	-0.08	-0.14	-0.46	0.01	-0.37	-0.32	0.15	-0.23	-0.48	-0.39	0.336966	0.585257	0.523574	0.286512	0.65572	0.663875	0.135697	0.956534	0.28839	0.234992	0.592255	0.355896	0.0933856	0.204536	0.931404	0.985278	0.981644	0.940297	0.991664	0.98845	0.775498	0.999116	0.935786	0.880639	0.961365	0.972082	0.742544	0.904909	93.8	114.7	104	83.1	115.8	88.6	20.67	26.86	9.2	15.66	24.04	13.19	90.4	130.3	95.2	73.1	126.3	116.4	110.6	92.3	105.5	84.3	90.4	66.2	98.9	139.5	98.7	81.9	21.8	31.5	23	17.7	30.5	28.1	26.7	22.3	25.5	20.4	21.8	16	23.9	33.7	23.9	19.8	15.2	28.9	7	10.8	20.6	9.7	13.8	10.2	13.2	20.4	11	9.8	18.5	21	14.1	10.1		High	High	High	High	High	High	High	High	High	High	High	High	High	High	High	High	High	4.913e-05	9.754e-06	3.4
FALSE	High	[R].IGSSLYALGTQDSTDICK.[F]	1xCarbamidomethyl [C17]; 1xTMTpro [K18]; 1xTMTpro [N-Term]	9.84142e-07	7.59706e-05	1	2	1	Q9UNH7-1	Q9UNH7-1 [248-265]		0	2537.34	0.927	0.856	0.982	1.177	0.869	0.923	1.06	1.269	0.937	1.148	1.375	1.015	0.835	0.738	-0.11	-0.22	-0.03	0.23	-0.2	-0.12	0.08	0.34	-0.09	0.2	0.46	0.02	-0.26	-0.44	0.722814	0.470706	0.963451	0.367944	0.472385	0.705085	0.712948	0.145883	0.7837	0.463224	0.0479218	0.950588	0.26151	0.111986	0.993921	0.977615	0.999533	0.956568	0.983064	0.989722	0.995599	0.799604	0.996756	0.970813	0.586292	0.998497	0.940079	0.827541	103.3	95.7	88.4	101.4	121.5	89.7	43.96	18.15	22	21.85	21.43	0.31	105.6	129.2	48.5	131.5	96.7	97.9	90.4	106.3	67.7	114.1	103.8	73.3	144.8	106.7	92	91.6	30.1	36.8	13.8	37.5	27.6	27.9	25.8	30.3	19.3	32.5	29.6	20.9	41.3	30.4	26.2	26.1	21	33.8	4.2	22.9	18.6	9.6	13.3	13.9	10	32.5	14.9	12.7	32	19	15.5	13.3		High	High	High	High	High	High	High	High	High	High	High	High	High	High	High	High	High	4.913e-05	5.011e-07	4.14
FALSE	High	[R].IGSSELQEFCPTILQQLDSR.[A]	1xCarbamidomethyl [C10]; 1xTMTpro [N-Term]	8.73777e-07	7.59706e-05	1	3	3	Q15043	Q15043 [109-128]		0	2625.35																																																																																																																					No Quan Values	High	High	High	High	High	High	High	High	High	High	High	High	High	High	High	High	High	4.913e-05	4.441e-07	6.19
FALSE	High	[K].IGSLIDVNQSK.[D]	1xTMTpro [K11]; 1xTMTpro [N-Term]	2.29623e-05	7.59706e-05	1	3	6	P61326	P61326 [104-114]		0	1782.06	0.861	0.853	0.78	0.73	0.973	0.991	0.906	0.848	1.13	0.915	0.856	1.141	1.069	1.333	-0.22	-0.23	-0.36	-0.45	-0.04	-0.01	-0.14	-0.24	0.18	-0.13	-0.22	0.19	0.1	0.41	0.324686	0.283348	0.0734485	0.0193017	0.953734	0.894754	0.541978	0.108223	0.40754	0.512768	0.1726	0.324484	0.507813	0.0283337	0.925691	0.924684	0.613844	0.417027	0.99917	0.999966	0.985813	0.745715	0.975156	0.974074	0.788586	0.968783	0.981508	0.530612	115.5	99.4	98.5	90.1	84.3	112.3	7.24	14.32	10.44	11.71	17.39	11.92	101.9	115.9	115.9	99.7	113.6	85.2	100.1	82.5	98.8	90.4	109.6	89.7	74.7	95.7	122.6	103.6	92.7	105.4	105.4	90.7	103.4	77.5	91.1	75.1	89.9	82.2	99.7	81.6	68	87	111.6	94.2	64.5	96.7	32.2	55.4	69.8	26.7	47.2	34.3	46.4	82.2	50.4	49.7	52.7	54.3	65.8	47.9		High	High	High	High	High	High	High	High	High	High	High	High	High	High	High	High	High	4.913e-05	1.236e-05	3.33
FALSE	High	[K].IEELQLIVNDK.[S]	1xTMTpro [K11]; 1xTMTpro [N-Term]	1.04218e-05	7.59706e-05	1	2	3	P62195-1	P62195-1 [28-38]		0	1922.15	0.99	1.067	0.889	1.022	0.774	1.078	0.898	1.033	0.782	0.833	0.958	0.726	0.87	0.757	-0.01	0.09	-0.17	0.03	-0.37	0.11	-0.15	0.05	-0.35	-0.26	-0.06	-0.46	-0.2	-0.4	0.990875	0.559421	0.455148	0.888431	0.0569766	0.478912	0.56354	0.872683	0.143975	0.126239	0.668393	0.0308549	0.363559	0.0737451	0.999969	0.984312	0.968503	0.995617	0.649441	0.965301	0.985813	0.997944	0.818214	0.770207	0.972106	0.544098	0.961631	0.74582	104.5	103.4	111.5	92.9	106.8	80.9	7.61	10.4	5.95	9.5	1.67	13.18	109.8	103.9	94.3	85.6	102.8	103.5	110.8	104.7	117.9	92.4	92	108.2	104.9	107.5	73.3	88.3	73.5	69.6	63.2	57.4	68.9	69.3	74.2	70.1	79	61.9	61.6	72.5	70.3	72	49.1	59.2	51.2	63.8	19.3	35.1	46.5	23.9	38.4	32.1	40.8	61.9	31.1	44.2	54.5	44.9	28.9	30		High	High	High	High	High	High	High	High	High	High	High	High	High	High	High	High	High	4.913e-05	5.535e-06	3.51
FALSE	High	[R].LEEGPPVTTVLTR.[E]	1xTMTpro [N-Term]	7.58386e-05	7.59706e-05	1	4	2	P08559	P08559 [46-58]		0	1715.99	0.946	0.962	0.875	0.907	1.065	1.017	0.925	0.958	1.126	0.909	0.942	1.107	0.965	1.175	-0.08	-0.06	-0.19	-0.14	0.09	0.02	-0.11	-0.06	0.17	-0.14	-0.09	0.15	-0.05	0.23	0.799937	0.859085	0.332855	0.47139	0.485133	0.962812	0.498886	0.614736	0.40388	0.347504	0.617615	0.326489	0.690039	0.179784	0.995573	0.999507	0.934083	0.981146	0.983064	0.999966	0.984366	0.991362	0.973045	0.936339	0.96563	0.969521	0.992545	0.890188	104.2	98.6	100.3	91.2	94.5	111	4.93	13.38	12.89	4.49	3.59	11.82	99.2	106.6	109.1	100.9	103.2	80.2	83.5	102.6	107.2	93.3	100.3	92.5	94.3	99.2	123.5	104.4	172.9	185.9	190.2	175.9	179.9	139.8	145.5	179	186.9	162.7	174.9	161.4	164.4	172.9	215.4	182.1	120.3	170.6	58.1	107.5	121.5	48.3	75.3	81.9	96.5	162.7	88.4	98.3	127.4	107.9	127	92.5		High	High	High	High	High	High	High	High	High	High	High	High	High	High	High	High	High	4.913e-05	4.192e-05	2.78
FALSE	High	[R].IGRPSETGIIGIIDPECR.[M]	1xCarbamidomethyl [C17]; 1xTMTpro [N-Term]	1.06627e-05	7.59706e-05	1	1	4	Q16531	Q16531 [112-129]		0	2287.24	0.908	1.271	1.142	1.221	1.121	1.4	1.258	1.345	1.235	0.899	0.961	0.882	0.935	0.918	-0.14	0.35	0.19	0.29	0.17	0.49	0.33	0.43	0.3	-0.15	-0.06	-0.18	-0.1	-0.12	0.558144	0.126162	0.302036	0.141835	0.435193	0.0241589	0.197045	0.0348696	0.227353	0.434312	0.653772	0.41078	0.634033	0.58578	0.99343	0.767196	0.918271	0.839072	0.983064	0.412229	0.858991	0.485944	0.900981	0.964868	0.969561	0.973977	0.992545	0.985412	90	81.7	114.5	102.9	110	101	11.38	7.65	15.38	12.34	2.89	8.78	90	105.6	85.2	89	81.7	76.4	91.9	114.5	125.1	102.8	120.5	94.9	112.2	107.7	107.4	94.9	46.7	54.8	44.2	46.2	42.4	39.7	47.7	59.4	64.9	53.4	62.5	49.3	58.2	55.9	55.8	49.2	32.5	50.3	13.5	28.2	28.6	13.7	24.7	27.2	33.5	53.4	31.6	30	45.1	34.9	32.9	25		High	High	High	High	High	High	High	High	High	High	High	High	High	High	High	High	High	4.913e-05	5.674e-06	3.3
FALSE	High	[K].LEEEDEDEEDGESGCTFLVGLIQK.[H]	1xCarbamidomethyl [C15]; 1xTMTpro [K24]; 1xTMTpro [N-Term]	3.55882e-06	7.59706e-05	1	2	2	P17655-1	P17655-1 [391-414]		0	3349.61																																																																																																																					No Quan Values	High	High	High	High	High	High	High	High	High	High	High	High	High	High	High	High	High	4.913e-05	1.856e-06	3.91
FALSE	High	[K].LEEDISSSMTNSTAASRPPVTLR.[L]	1xTMTpro [N-Term]	8.48443e-06	7.59706e-05	2	8	2	Q15366-1; Q15366-2	Q15366-1 [79-101]; Q15366-2 [79-101]		0	2766.43	0.978	1.047	1.026	0.99	1.113	1.071	1.049	1.012	1.138	0.979	0.945	1.063	1.036	1.124	-0.03	0.07	0.04	-0.01	0.15	0.1	0.07	0.02	0.19	-0.03	-0.08	0.09	0.05	0.17	0.996639	0.60221	0.616052	0.997148	0.323776	0.540535	0.712924	0.903606	0.361413	0.839281	0.640932	0.532601	0.763232	0.333959	0.999969	0.987319	0.988687	0.999995	0.967401	0.974108	0.995599	0.997944	0.963938	0.997703	0.968893	0.985886	0.99541	0.964743	97.5	95.4	102.1	100	96.5	108.5	3.51	17.95	3.25	6.99	25.05	1.6	95.3	94.1	100.5	89.6	93.3	123	96.1	102.5	99.8	95.4	97.8	108.6	78.9	112.9	104.9	107.3	158.3	156.4	167	148.9	154.9	204.3	159.7	170.3	165.9	158.4	162.4	180.4	131.1	187.5	174.3	178.3	110.2	143.4	51	91	104.6	70.5	82.7	77.9	85.6	158.4	82.1	109.9	101.6	117	102.8	90.5	Shared	High	High	High	High	High	High	High	High	High	High	High	High	High	High	High	High	High	4.913e-05	4.497e-06	2.48
FALSE	High	[R].IEDSEPHIPLIDDTDAEDDAPTK.[R]	1xTMTpro [K23]; 1xTMTpro [N-Term]	2.05809e-05	7.59706e-05	1	4	1	P20020	P20020 [1190-1212]		0	3144.57																																																																																																																					No Quan Values	High	High	High	High	High	High	High	High	High	High	High	High	High	High	High	High	High	4.913e-05	1.105e-05	2.9
FALSE	High	[R].LHAEFAAER.[D]	1xTMTpro [N-Term]	0.00022903	7.59706e-05	1	1	1	Q9H773	Q9H773 [37-45]		0	1347.73	0.714	0.689	0.711	0.776	1.116	0.965	0.996	1.088	1.564	1.032	1.127	1.621	0.915	1.438	-0.49	-0.54	-0.49	-0.37	0.16	-0.05	-0.01	0.12	0.65	0.05	0.17	0.7	-0.13	0.52	0.0708327	0.0375997	0.0376396	0.0973623	0.492922	0.95058	0.96902	0.823907	0.0267334	0.881444	0.566855	0.0133388	0.720813	0.0458994	0.571073	0.489055	0.437841	0.774159	0.983064	0.999966	0.999834	0.994915	0.385212	0.997703	0.95856	0.365045	0.995234	0.648429	119.9	85.5	82.6	85.2	93.1	133.8	56.24	47.14	10.73	38.29	3.03	15.74	171.7	125.7	44.9	111.1	38.1	89.7	86.6	103.5	86.1	89.3	121.7	54	95.5	99.7	156.9	125.5	46.4	34	12.1	30.1	10.3	24.3	23.4	28	23.3	24.2	32.9	14.6	25.8	27	42.4	33.9	32.3	31.2	3.7	18.4	7	8.4	12.1	12.8	12	24.2	16.6	8.9	20	16.8	25	17.2		High	High	High	High	High	High	High	High	High	High	High	High	High	High	High	High	High	4.913e-05	0.0001306	2.94
FALSE	High	[K].LEDTENWLYEDGEDQPK.[Q]	1xTMTpro [K17]; 1xTMTpro [N-Term]	4.07e-07	7.59706e-05	1	1	4	P34932	P34932 [652-668]		0	2689.31	1.141	1.311	1.186	1.069	0.655	1.149	1.04	0.937	0.574	0.905	0.815	0.5	1.11	0.613	0.19	0.39	0.25	0.1	-0.61	0.2	0.06	-0.09	-0.8	-0.14	-0.29	-1	0.15	-0.71	0.413517	0.102933	0.241017	0.688359	0.00679498	0.372121	0.840356	0.600251	0.00464064	0.470268	0.093515	4.99048e-05	0.414248	0.00877945	0.956652	0.721046	0.896057	0.988043	0.250772	0.940892	0.995599	0.991362	0.131118	0.971	0.703763	0.00628246	0.978288	0.296454	94.3	107.6	123.6	111.9	100.8	61.8	15.63	1.29	12.52	6.65	12.35	57.1	86.7	91	115.1	102.6	105.3	103.8	119.3	95.7	120.6	106.3	108	119.9	89.1	106.2	38.8	91.5	38.1	40	50.6	45.1	46.3	45.6	52.4	42.1	53	46.7	47.4	52.7	39.2	46.7	17.1	40.2	26.5	36.7	15.4	27.6	31.2	15.8	27.1	19.2	27.4	46.7	24	32.1	30.4	29.1	10.1	20.4		High	High	High	High	High	High	High	High	High	High	High	High	High	High	High	High	High	4.913e-05	2.043e-07	4.95
FALSE	High	[R].IGYSSPQTLADQSSK.[I]	1xTMTpro [K15]; 1xTMTpro [N-Term]	3.68806e-05	7.59706e-05	1	1	4	O95573	O95573 [349-363]		0	2190.19	1.406	0.934	1.184	1.19	1.395	0.664	0.842	0.846	0.992	1.268	1.274	1.494	0.995	1.172	0.49	-0.1	0.24	0.25	0.48	-0.59	-0.25	-0.24	-0.01	0.34	0.35	0.58	-0.01	0.23	0.110378	0.845088	0.385438	0.434081	0.0911969	0.0494962	0.411664	0.270717	0.963238	0.283361	0.280483	0.0749542	0.924058	0.298042	0.689152	0.999507	0.949193	0.975414	0.766514	0.589687	0.984086	0.92349	0.999841	0.907968	0.872964	0.729687	0.999403	0.949345	84.4	118.7	78.8	99.9	100.4	117.7	54.69	23.49	26.38	18.38	4.52	32.01	81.5	106	28.8	105.4	161.1	114.7	76.1	68.8	110.9	128.9	96.5	93.7	93.9	100.1	90.3	143.1	18.8	24.5	6.7	24.3	37.2	26.4	17.6	15.9	25.6	29.7	22.3	21.6	21.7	23.1	20.8	33	13.1	22.4	2	14.9	25.1	9.1	9.1	7.3	13.2	29.7	11.3	13.2	16.8	14.4	12.3	16.8		High	High	High	High	High	High	High	High	High	High	High	High	High	High	High	High	High	4.913e-05	2.002e-05	3.35
FALSE	High	[R].LGYILTCPSNLGTGLR.[A]	1xCarbamidomethyl [C7]; 1xTMTpro [N-Term]	8.21724e-06	7.59706e-05	1	3	4	P12532	P12532 [310-325]		0	2039.13	1.049	1.072	1.316	1.166	1.277	1.022	1.255	1.112	1.217	1.228	1.088	1.191	1.128	1.095	0.07	0.1	0.4	0.22	0.35	0.03	0.33	0.15	0.28	0.3	0.12	0.25	0.17	0.13	0.746828	0.674388	0.0450775	0.274897	0.112274	0.805928	0.171244	0.405185	0.245222	0.134458	0.573865	0.28937	0.342422	0.499258	0.993921	0.994215	0.477763	0.936575	0.804165	0.995441	0.829515	0.959949	0.913635	0.778777	0.959187	0.954652	0.95673	0.980954	87.2	91.5	93.5	114.8	101.7	111.4	19.22	17.9	22.95	16.9	14.52	2.33	86.2	110.2	76.2	116.1	90.5	83.2	83.8	127.7	92.5	113.5	114.1	83.4	90.7	111.5	112	108.3	46.3	59.2	40.9	62.3	48.6	44.7	45	68.6	49.6	60.9	61.3	44.8	48.7	59.9	60.1	58.2	32.2	54.3	12.5	38.1	32.8	15.4	23.3	31.4	25.6	60.9	31	27.3	37.8	37.4	35.4	29.5		High	High	High	High	High	High	High	High	High	High	High	High	High	High	High	High	High	4.913e-05	4.34e-06	4.84
FALSE	High	[R].LGYEEHIPGQTR.[D]	1xTMTpro [N-Term]	8.76037e-05	7.59706e-05	1	1	1	O75153	O75153 [344-355]		0	1703.9																																																																																																																					No Quan Values	High	High	High	High	High	High	High	High	High	High	High	High	High	High	High	High	High	4.913e-05	4.857e-05	3.19
FALSE	High	[R].IGWSLDSCSTQLGEEPFSYGYGGTGK.[K]	1xCarbamidomethyl [C8]; 1xTMTpro [K26]; 1xTMTpro [N-Term]	1.22191e-07	7.59706e-05	1	3	4	Q9BUJ2-1	Q9BUJ2-1 [284-309]		0	3404.66																																																																																																																					No Quan Values	High	High	High	High	High	High	High	High	High	High	High	High	High	High	High	High	High	4.913e-05	5.995e-08	5.05
FALSE	High	[K].IEDVGSDEEDDSGK.[D]	1xTMTpro [K14]; 1xTMTpro [N-Term]	1.18176e-06	7.59706e-05	1	2	3	P08238	P08238 [250-263]		0	2103.02	0.912	0.747	1.273	0.897	0.806	0.818	1.396	0.983	0.884	1.706	1.201	1.08	1.42	0.899	-0.13	-0.42	0.35	-0.16	-0.31	-0.29	0.48	-0.02	-0.18	0.77	0.26	0.11	0.51	-0.15	0.623275	0.0576075	0.0505079	0.411653	0.130585	0.190884	0.0358864	0.828679	0.427351	7.09812e-05	0.178363	0.637614	0.00328852	0.492858	0.993921	0.578157	0.511233	0.967878	0.830105	0.878757	0.412916	0.994915	0.979405	0.00459552	0.793044	0.985886	0.107375	0.980954	106.5	97.1	79.5	135.6	95.5	85.8	35.55	13.5	41.48	21.28	33.34	26.76	104.4	69.1	144.4	117.8	95.2	92.9	100.6	77.9	40.6	157.9	132.9	102.2	119	73.6	69.5	101.9	63.8	42.3	88.3	72	58.2	56.8	61.5	47.6	24.8	96.5	81.2	62.5	72.8	45	42.5	62.3	44.4	38.8	27	44	39.3	19.6	31.8	21.8	12.8	96.5	41.1	38.1	56.4	28.1	25	31.6		High	High	High	High	High	High	High	High	High	High	High	High	High	High	High	High	High	4.913e-05	6.032e-07	3.42
FALSE	High	[K].IEEDSEVLMMIK.[T]	1xTMTpro [K12]; 1xTMTpro [N-Term]	1.62324e-05	7.59706e-05	1	3	2	O60888-1	O60888-1 [113-124]		0	2045.12	1.076	0.978	1.004	0.801	0.828	0.909	0.933	0.744	0.769	1.026	0.819	0.846	1.253	1.033	0.11	-0.03	0.01	-0.32	-0.27	-0.14	-0.1	-0.43	-0.38	0.04	-0.29	-0.24	0.33	0.05	0.690593	0.960367	0.959631	0.195	0.267452	0.643819	0.73302	0.134374	0.271306	0.981713	0.225138	0.396489	0.230937	0.810771	0.993921	0.999986	0.999533	0.888998	0.941359	0.985738	0.995599	0.787613	0.930672	0.999817	0.834071	0.973977	0.932169	0.991897	105.5	113.5	103.2	105.9	84.5	87.3	39.62	51.97	4.84	11.39	6.99	30.93	105.3	82.2	174	36.4	121.9	113.3	97.2	103	107.1	114.8	91.3	105.7	80.3	88.7	69.8	108.9	23	18	38	8	26.6	24.8	21.2	22.5	23.4	25.1	19.9	23.1	17.5	19.4	15.2	23.8	16	16.5	11.6	4.9	18	8.5	11	10.3	12.1	25.1	10.1	14.1	13.6	12.1	9	12.1		High	High	High	High	High	High	High	High	High	High	High	High	High	High	High	High	High	4.913e-05	8.672e-06	3.46
FALSE	High	[K].IGVVGGSDFEK.[V]	1xTMTpro [K11]; 1xTMTpro [N-Term]	0.000141998	7.59706e-05	1	2	1	O15305	O15305 [41-51]		0	1715.98	0.771	0.869	0.934	0.751	0.751	1.127	1.212	0.974	0.975	1.075	0.864	0.865	1.245	1.001	-0.38	-0.2	-0.1	-0.41	-0.41	0.17	0.28	-0.04	-0.04	0.1	-0.21	-0.21	0.32	0	0.241	0.475865	0.750266	0.131098	0.233541	0.538909	0.29935	0.761104	0.908558	0.706038	0.337928	0.40325	0.200683	0.906477	0.867352	0.977615	0.996662	0.826379	0.924992	0.974108	0.939846	0.994387	0.999841	0.992969	0.901515	0.973977	0.906682	0.992186	118.2	91.1	102.7	110.4	88.7	88.8	20.84	24.36	17.73	14.35	11.93	10.27	82.4	124.4	117.7	84.7	90.7	130.4	114.1	79.7	102.2	89.7	109.9	119.6	81.2	96.1	95.1	82.2	18.8	28.4	26.9	19.3	20.7	29.8	26.1	18.2	23.4	20.5	25.1	27.3	18.5	22	21.7	18.8	13.1	26.1	8.2	11.8	14	10.3	13.5	8.3	12.1	20.5	12.7	16.7	14.4	13.7	12.8	9.5		High	High	High	High	High	High	High	High	High	High	High	High	High	High	High	High	High	4.913e-05	7.969e-05	2.59
FALSE	High	[R].IEDVTPIPSDSTR.[R]	1xTMTpro [N-Term]	2.70584e-05	7.59706e-05	1	1	5	P62263	P62263 [129-141]		0	1733.92	1.381	1.213	0.807	1.338	0.794	0.878	0.584	0.969	0.575	0.665	1.103	0.654	0.603	0.593	0.47	0.28	-0.31	0.42	-0.33	-0.19	-0.78	-0.05	-0.8	-0.59	0.14	-0.61	-0.73	-0.75	0.00432289	0.0894295	0.0898255	0.00186164	0.0873349	0.130234	1.978e-05	0.81839	0.000365689	6.23621e-05	0.273477	0.000507859	2.86052e-07	6.38643e-05	0.119034	0.68819	0.667359	0.118486	0.754428	0.815669	0.0010413	0.994915	0.019271	0.00413195	0.866796	0.0411003	3.24097e-05	0.00904479	91.8	126.9	111.4	74.1	122.9	72.9	31.29	6.18	9.91	33.92	3.22	35.52	92.2	101.8	53.1	127.4	116.5	131.5	95.8	111.9	116.1	117.9	63.2	74.4	126.3	120.6	56.6	94.6	198.5	219	114.4	274.2	250.9	283.1	206.2	240.8	249.8	253.9	136.1	160.2	271.8	259.7	121.9	203.6	138.1	200.9	34.9	167.6	169.4	97.7	106.8	110.2	129	253.9	68.8	97.7	210.7	162.1	71.9	103.4		High	High	High	High	High	High	High	High	High	High	High	High	High	High	High	High	High	4.913e-05	1.464e-05	3.38
FALSE	High	[R].IEDVTPIPSDSTRR.[K]	1xTMTpro [N-Term]	0.000122606	7.59706e-05	1	1	1	P62263	P62263 [129-142]		1	1890.03																																																																																																																					No Quan Values	High	High	High	High	High	High	High	High	High	High	High	High	High	High	High	High	High	4.913e-05	6.849e-05	3.11
FALSE	High	[R].IGVSFIDDGSNATDLLR.[K]	1xTMTpro [N-Term]	0.00010115	7.59706e-05	1	2	2	Q8IUH3	Q8IUH3 [317-333]		0	2097.11																																																																																																																					No Quan Values	High	High	High	High	High	High	High	High	High	High	High	High	High	High	High	High	High	4.913e-05	5.624e-05	2.39
FALSE	High	[K].LGVQVVITDPEK.[L]	1xTMTpro [K12]; 1xTMTpro [N-Term]	6.30328e-06	7.59706e-05	1	1	7	P17987	P17987 [248-259]		0	1906.15	1.011	1.025	0.853	0.846	0.846	1.013	0.843	0.837	0.836	0.832	0.826	0.825	1.007	0.999	0.02	0.04	-0.23	-0.24	-0.24	0.02	-0.25	-0.26	-0.26	-0.27	-0.28	-0.28	0.01	0	0.834365	0.735343	0.270307	0.235003	0.226795	0.938527	0.157122	0.0883035	0.252937	0.129721	0.0825733	0.235856	0.863341	0.903653	0.997336	0.996919	0.905741	0.915293	0.918142	0.999966	0.80416	0.704935	0.918519	0.775642	0.680344	0.941426	0.998679	0.992186	107.5	108.7	110.2	91.7	91	90.9	15.54	9.26	15.79	19.45	17.92	11.81	84.2	108.8	114	110.1	97.1	116.8	113	84.2	111.6	80	92.8	117	81.1	104.7	100.1	84.6	74.2	95.9	100.4	97	85.5	102.8	99.5	74.1	98.3	70.5	81.7	103	71.4	92.2	88.1	74.6	51.6	87.9	30.7	59.3	57.7	35.5	51.5	33.9	50.7	70.5	41.3	62.8	55.4	57.5	52	37.9		High	High	High	High	High	High	High	High	High	High	High	High	High	High	High	High	High	4.913e-05	3.314e-06	4.37
FALSE	High	[K].LGVIEDHSNR.[T]	1xTMTpro [N-Term]	2.23424e-05	7.59706e-05	1	2	7	P14625	P14625 [494-503]		0	1443.79	1.062	1.14	1.111	1.137	1.164	1.073	1.046	1.07	1.096	0.975	0.997	1.022	0.977	1.024	0.09	0.19	0.15	0.18	0.22	0.1	0.06	0.1	0.13	-0.04	0	0.03	-0.03	0.03	0.495307	0.229156	0.203169	0.166465	0.171806	0.446891	0.72843	0.373322	0.471349	0.836811	0.939964	0.72889	0.812482	0.79793	0.976364	0.881593	0.86127	0.857711	0.877983	0.961509	0.995599	0.950024	0.985073	0.997703	0.995144	0.992761	0.998108	0.991897	90.7	96.4	103.4	100.8	103.1	105.6	8.93	8.36	6.45	1.87	0.96	14.33	92.3	94.1	79.6	102.1	86.7	98.1	97.7	105.2	111.1	104.1	100.3	102.6	104.3	105.7	119	97.1	200.3	204.1	172.6	221.4	188	212.8	211.8	228.3	241	225.9	217.6	222.5	226.1	229.2	258.2	210.7	139.3	187.2	52.7	135.3	127	73.4	109.6	104.4	124.4	225.9	110	135.6	175.3	143	152.2	107		High	High	High	High	High	High	High	High	High	High	High	High	High	High	High	High	High	4.913e-05	1.203e-05	4.16
FALSE	High	[R].LEEALMADMLAHVEELAR.[D]	1xTMTpro [N-Term]	1.8615e-05	7.59706e-05	1	2	1	O95983-1	O95983-1 [239-256]		0	2345.22																																																																																																																					No Quan Values	Not Found	High	Not Found	Not Found	High	Not Found	Not Found	High	Not Found	High	High	High	High	High	Not Found	High	High	4.913e-05	9.974e-06	3.25
FALSE	High	[R].IGVGGGAASSVQVQGDNTSDLDFGAVQR.[G]	1xTMTpro [N-Term]	5.87344e-11	7.59706e-05	1	1	2	O15067	O15067 [459-486]		0	3009.52																																																																																																																					No Quan Values	High	High	High	High	High	High	High	High	High	High	High	High	High	High	High	High	High	4.913e-05	2.517e-11	6.16
FALSE	High	[K].LEEDINSSMTNSTAASRPPVTLR.[L]	1xTMTpro [N-Term]	3.16458e-07	7.59706e-05	1	1	4	Q15365	Q15365 [79-101]		0	2793.44	1.261	1.331	1.226	1.153	1.352	1.055	0.972	0.914	1.072	0.921	0.867	1.016	1.063	1.172	0.33	0.41	0.29	0.21	0.43	0.08	-0.04	-0.13	0.1	-0.12	-0.21	0.02	0.09	0.23	0.0516142	0.0198213	0.0456968	0.177335	0.0353923	0.610999	0.81644	0.33844	0.584728	0.428637	0.187831	0.860477	0.643228	0.24966	0.486918	0.345485	0.482072	0.867455	0.547807	0.982419	0.995599	0.942808	0.994889	0.962181	0.797297	0.995756	0.992545	0.927767	81.9	103.3	109	100.5	94.5	110.8	13.75	22.98	12.87	11	38.43	3.43	97.5	76.2	79	97.8	99.6	143.9	84.3	107.4	105.1	96.8	115.1	94.7	68.9	120.3	104.2	109.4	127.2	99.4	103.1	127.6	130	187.9	110	140.2	137.2	126.4	150.3	123.6	90	157.1	136	142.8	88.5	91.2	31.5	78	87.8	64.9	57	64.1	70.8	126.4	76	75.3	69.7	98	80.2	72.5		High	High	High	High	High	High	High	High	High	High	High	High	High	High	High	High	High	4.913e-05	1.582e-07	3.46
FALSE	High	[K].IEDVPAPSTSADK.[V]	1xTMTpro [K13]; 1xTMTpro [N-Term]	4.94668e-06	7.59706e-05	2	3	7	P49321; P49321-2	P49321 [21-33]; P49321-2 [21-33]		0	1938.07	1.189	1.233	1.032	1.057	0.969	1.037	0.868	0.89	0.815	0.837	0.858	0.786	0.976	0.916	0.25	0.3	0.05	0.08	-0.05	0.05	-0.2	-0.17	-0.3	-0.26	-0.22	-0.35	-0.03	-0.13	0.104696	0.064273	0.581359	0.469328	0.939942	0.671708	0.259511	0.189165	0.20234	0.0783452	0.147406	0.077801	0.765844	0.508969	0.68104	0.60776	0.98649	0.981146	0.99917	0.98845	0.919831	0.853615	0.880804	0.658434	0.769725	0.736987	0.995505	0.980954	92.6	110.1	114.2	95.6	97.9	89.7	3.91	4.21	17.99	8.93	21.48	27.4	84.5	89.8	90.9	106.8	112.3	103.3	99.2	139.9	110.7	107.7	92.5	92.7	81.5	110.7	71.5	105.9	173	183.9	186.2	218.7	230	211.6	203.1	286.5	226.8	220.6	189.5	189.9	166.9	226.7	146.5	216.9	120.3	168.7	56.9	133.6	155.3	73.1	105.2	131.1	117.1	220.6	95.8	115.7	129.4	141.5	86.4	110.2	Shared	High	High	High	High	High	High	High	High	High	High	High	High	High	High	High	High	High	4.913e-05	2.588e-06	3.79
FALSE	High	[R].LGFSEVELVQMVVDGVK.[L]	1xOxidation [M11]; 1xTMTpro [K17]; 1xTMTpro [N-Term]	4.00821e-06	7.59706e-05	1	1	7	P12277	P12277 [342-358]		0	2473.39																																																																																																																					No Quan Values	High	High	High	High	High	High	High	High	High	High	High	High	High	High	High	High	High	4.913e-05	2.092e-06	3.03
FALSE	High	[K].IELLGSYDPQK.[Q]	1xTMTpro [K11]; 1xTMTpro [N-Term]	3.77292e-05	7.59706e-05	2	3	4	P24666-1; P24666-2	P24666-1 [114-124]; P24666-2 [114-124]		0	1871.08	1.026	1.036	1.012	0.973	0.906	1.01	0.986	0.949	0.883	0.976	0.939	0.874	1.04	0.931	0.04	0.05	0.02	-0.04	-0.14	0.02	-0.02	-0.08	-0.18	-0.03	-0.09	-0.19	0.06	-0.1	0.726987	0.700571	0.75692	0.930946	0.559701	0.967169	0.906535	0.646291	0.390496	0.802504	0.593265	0.330008	0.752056	0.609127	0.993921	0.99525	0.996662	0.997773	0.989168	0.999966	0.997669	0.991362	0.972314	0.997703	0.961829	0.969521	0.995234	0.985696	100.8	103.4	104.5	102	98.1	91.3	6.95	11.55	5	6.92	1.65	2.16	92.4	101.8	105.9	90.8	114.6	104.4	105.5	106.1	97	91.6	103	104	97.9	100.3	90.9	93.7	144.3	159.1	165.5	141.9	179.1	163.2	164.9	165.9	151.5	143.2	161	162.6	153.1	156.7	142	146.4	100.4	146	50.6	86.7	120.9	56.3	85.4	75.9	78.2	143.2	81.4	99.1	118.6	97.8	83.7	74.4	Shared	High	High	High	High	High	High	High	High	High	High	High	High	High	High	High	High	High	4.913e-05	2.052e-05	2.53
FALSE	High	[K].LEILQQQLQVANEAR.[D]	1xTMTpro [N-Term]	4.71413e-05	7.59706e-05	1	4	1	Q14980-1	Q14980-1 [617-631]		0	2057.17																																																																																																																					No Quan Values	High	High	High	High	High	High	High	High	High	High	High	High	High	High	High	High	High	4.913e-05	2.579e-05	2.44
FALSE	High	[K].IETIEVMEDR.[Q]	1xTMTpro [N-Term]	0.000135226	7.59706e-05	1	2	4	P51991-1	P51991-1 [152-161]		0	1538.81	0.946	1.355	1.46	1.117	1.355	1.433	1.544	1.182	1.433	1.078	0.825	1	1.307	1.212	-0.08	0.44	0.55	0.16	0.44	0.52	0.63	0.24	0.52	0.11	-0.28	0	0.39	0.28	0.764336	0.0223746	0.00078879	0.329464	0.0211654	0.0016326	0.000416346	0.138482	0.0166674	0.500511	0.0771252	0.951274	0.0218128	0.176598	0.994285	0.369751	0.0340159	0.953422	0.443659	0.0737129	0.0148808	0.791643	0.300426	0.97183	0.67295	0.998497	0.378641	0.887599	83	78.4	112.4	121.1	92.7	112.4	27.5	32.52	7.22	15.67	4.5	2.85	112.9	83.4	65.4	78.8	104.8	53.4	112.9	120.1	103.9	133.1	121.7	97.1	96.2	90.2	110.7	115.2	120.1	88.6	69.6	83.8	111.5	56.8	120.1	127.7	110.5	141.5	129.4	103.3	102.2	95.9	117.7	122.5	83.5	81.3	21.3	51.2	75.3	19.6	62.2	58.4	57	141.5	65.4	62.9	79.2	59.9	69.4	62.2		High	High	High	High	High	High	High	High	High	High	High	High	High	High	High	High	High	4.913e-05	7.581e-05	3.12
FALSE	High	[R].IFQNLDGALDEVVLK.[F]	1xTMTpro [K15]; 1xTMTpro [N-Term]	9.8657e-06	7.59706e-05	1	2	4	Q02809	Q02809 [206-220]		0	2282.33																																																																																																																					No Quan Values	High	High	High	High	High	High	High	High	High	High	High	High	High	High	High	High	High	4.913e-05	5.229e-06	4.1
FALSE	High	[K].LFQLMVEHTPDEESIDWTK.[I]	1xTMTpro [K19]; 1xTMTpro [N-Term]	9.68698e-06	7.59706e-05	1	1	2	Q12907	Q12907 [273-291]		0	2926.52																																																																																																																					No Quan Values	High	High	Not Found	High	High	High	High	High	High	High	High	High	High	High	High	High	High	4.913e-05	5.139e-06	3.23
FALSE	High	[R].IFQILYANEGESK.[K]	1xTMTpro [K13]; 1xTMTpro [N-Term]	9.8906e-05	7.59706e-05	1	1	1	O75116	O75116 [1227-1239]		0	2120.19																																																																																																																					No Quan Values	High	High	Not Found	High	High	High	High	High	High	High	High	High	High	High	High	High	High	4.913e-05	5.505e-05	2.62
FALSE	High	[K].LETNEFQQLQSK.[I]	1xTMTpro [K12]; 1xTMTpro [N-Term]	2.0675e-05	7.59706e-05	2	2	1	Q70UQ0; Q70UQ0-4	Q70UQ0 [81-92]; Q70UQ0-4 [81-92]		0	2073.15																																																																																																																					Shared	High	High	High	High	High	High	High	High	High	High	High	High	High	High	High	High	High	4.913e-05	1.112e-05	2.8
FALSE	High	[K].IETNENNLESAK.[G]	1xTMTpro [K12]; 1xTMTpro [N-Term]	2.06495e-06	7.59706e-05	1	1	3	Q07065	Q07065 [567-578]		0	1970.07	0.824	0.765	1.039	0.828	1.031	0.928	1.261	1.005	1.251	1.358	1.082	1.347	1.255	1.245	-0.28	-0.39	0.06	-0.27	0.04	-0.11	0.33	0.01	0.32	0.44	0.11	0.43	0.33	0.32	0.248098	0.110107	0.644658	0.175557	0.828961	0.679308	0.110001	0.982054	0.198181	0.0183932	0.604096	0.0743677	0.0630589	0.11813	0.871982	0.738181	0.990773	0.864357	0.997506	0.98845	0.711873	0.999878	0.880013	0.330758	0.961841	0.729687	0.632824	0.836098	109.3	90.1	83.7	113.6	90.5	112.7	17.96	17.41	19.05	18.55	6.53	2.81	113.1	112	80.9	92.3	100.9	71.1	114.5	81.7	85.7	116.4	127.1	87.5	88.6	97.1	117.8	113.2	66.9	66.2	47.8	54.6	59.7	42.1	67.7	48.3	50.7	68.8	75.1	51.7	52.4	57.4	69.6	66.9	46.5	60.8	14.6	33.4	40.3	14.5	35.1	22.1	26.2	68.8	38	31.5	40.6	35.8	41.1	34		High	High	High	High	High	High	High	High	High	High	High	High	High	High	High	High	High	4.913e-05	1.067e-06	3.73
FALSE	High	[K].LFQEDDEIPLYLK.[G]	1xTMTpro [K13]; 1xTMTpro [N-Term]	3.85971e-05	7.59706e-05	1	1	6	P14406	P14406 [34-46]		0	2231.25	1.022	1.078	0.908	0.895	1.058	1.055	0.889	0.876	1.036	0.842	0.83	0.981	1.014	1.182	0.03	0.11	-0.14	-0.16	0.08	0.08	-0.17	-0.19	0.05	-0.25	-0.27	-0.03	0.02	0.24	0.790187	0.508862	0.557088	0.419474	0.562998	0.656192	0.444586	0.208654	0.773078	0.183304	0.102875	0.970703	0.840766	0.193835	0.995573	0.980651	0.982206	0.968876	0.989168	0.987029	0.984366	0.880137	0.996723	0.849324	0.718537	0.998497	0.998273	0.901292	100.7	102.8	108.5	91.4	90.1	106.5	10.78	23.56	5.47	9.54	16.45	10.86	102.4	115.4	93.2	104.6	108.4	68.4	116.4	104.3	110.4	82.2	99.6	92.9	81.5	103	117	100.3	85.6	96.6	77.9	87.5	90.7	57.2	97.4	87.3	92.3	68.8	83.3	77.7	68.2	86.2	97.8	83.9	59.6	88.6	23.8	53.5	61.3	19.7	50.4	39.9	47.7	68.8	42.1	47.4	52.9	53.8	57.7	42.6		High	High	High	High	High	High	High	High	High	High	High	High	High	High	High	High	High	4.913e-05	2.105e-05	3.84
FALSE	High	[K].IETSINLAWTAGSNNTR.[F]	1xTMTpro [N-Term]	3.4943e-06	7.59706e-05	1	2	6	Q9Y277	Q9Y277 [202-218]		0	2152.13	0.876	0.909	1.062	0.891	0.933	1.038	1.212	1.017	1.065	1.168	0.98	1.026	1.192	1.047	-0.19	-0.14	0.09	-0.17	-0.1	0.05	0.28	0.02	0.09	0.22	-0.03	0.04	0.25	0.07	0.345379	0.620487	0.503195	0.39984	0.677712	0.6852	0.214877	0.981586	0.638524	0.197798	0.795515	0.874498	0.131762	0.718324	0.935585	0.990215	0.975899	0.962676	0.991664	0.98845	0.875897	0.999878	0.994889	0.865373	0.981159	0.995756	0.823621	0.98735	105.8	92.7	96.2	112.4	94.3	98.7	8.36	11.16	16.4	10.89	1.35	3.36	121.3	104.8	105.8	92.7	105.1	84.2	104.7	75.4	96.2	116.7	112.4	94.6	95.2	93.4	96.4	101.1	83.7	72.3	73	64	72.5	58.1	72.2	52	66.4	80.5	77.5	65.2	65.7	64.4	66.5	69.7	58.2	66.3	22.3	39.1	48.9	20.1	37.4	23.8	34.3	80.5	39.2	39.8	50.9	40.2	39.2	35.4		High	High	High	High	High	High	High	High	High	High	High	High	High	High	High	High	High	4.913e-05	1.816e-06	3.91
FALSE	High	[K].LFQECCPHSTDR.[V]	2xCarbamidomethyl [C5; C6]; 1xTMTpro [N-Term]	6.00453e-07	7.59706e-05	1	3	4	P61978-2	P61978-2 [180-191]		0	1853.86	0.886	0.982	0.891	1.195	0.998	1.108	1.005	1.348	1.126	0.907	1.217	1.016	0.746	0.835	-0.17	-0.03	-0.17	0.26	0	0.15	0.01	0.43	0.17	-0.14	0.28	0.02	-0.42	-0.26	0.42618	0.998638	0.43547	0.0679563	0.896104	0.373758	0.954963	0.000793015	0.386538	0.346873	0.0371473	0.785917	0.0023949	0.168311	0.957167	0.999986	0.960759	0.699866	0.99917	0.942519	0.999692	0.0365238	0.97201	0.935775	0.539214	0.993173	0.0832448	0.887599	100.8	89.3	99	89.8	120.5	100.6	27.99	10.46	21.71	16.82	12.66	1.83	102.7	131.1	73.7	106.7	88.2	91	69.9	107.8	100.8	108.2	91.5	77.2	134.2	112.1	101.1	103.8	180.7	230.8	129.8	187.7	155.2	160.1	123.1	189.8	177.4	190.4	161	135.9	236.2	197.4	178	182.6	125.7	211.7	39.7	114.7	104.8	55.3	63.7	86.8	91.6	190.4	81.4	82.8	183.1	123.2	104.9	92.8		High	High	High	High	High	High	High	High	High	High	High	High	High	High	High	High	High	4.913e-05	3.037e-07	4.81
FALSE	High	[K].LFPDTPLALDANK.[K]	1xTMTpro [K13]; 1xTMTpro [N-Term]	7.75689e-05	7.59706e-05	1	7	3	Q12906-1	Q12906-1 [588-600]		0	2023.17																																																																																																																					No Quan Values	High	High	High	High	High	High	High	High	High	High	High	High	High	High	High	High	High	4.913e-05	4.295e-05	2.69
FALSE	High	[R].LFNDSSPVVLEESWDALNAITK.[K]	1xTMTpro [K22]; 1xTMTpro [N-Term]	3.35188e-05	7.59706e-05	1	1	3	Q92616	Q92616 [2200-2221]		0	3056.64																																																																																																																					No Quan Values	High	High	Not Found	High	High	Not Found	High	High	Not Found	High	High	High	High	High	High	High	High	4.913e-05	1.817e-05	3.12
FALSE	High	[R].LEVAEAEEEETSIK.[A]	1xTMTpro [K14]; 1xTMTpro [N-Term]	3.93057e-05	7.59706e-05	1	1	1	O15213	O15213 [132-145]		0	2185.17																																																																																																																					No Quan Values	High	High	High	High	High	High	High	High	High	High	High	High	High	High	High	High	High	4.913e-05	2.141e-05	3.01
FALSE	High	[K].LEVAPISDIIAIK.[S]	1xTMTpro [K13]; 1xTMTpro [N-Term]	7.75787e-07	7.59706e-05	1	2	10	P13804-1	P13804-1 [127-139]		0	1990.24	1.054	1.006	1.122	0.935	1.237	0.955	1.065	0.887	1.175	1.115	0.929	1.23	1.2	1.324	0.08	0.01	0.17	-0.1	0.31	-0.07	0.09	-0.17	0.23	0.16	-0.11	0.3	0.26	0.4	0.594971	0.85704	0.258526	0.629219	0.0798833	0.637887	0.525558	0.252635	0.277007	0.350048	0.515019	0.143619	0.126739	0.0298744	0.99343	0.999507	0.901816	0.986371	0.732264	0.985533	0.985813	0.918173	0.93208	0.938675	0.947251	0.849715	0.811734	0.540697	94.4	99.5	95	106	88.3	116.8	9.2	15.45	21.12	16.7	5.36	1.56	89.7	95.2	107.2	104.1	100.3	77.3	95.8	128.3	86.7	113.4	106.8	81.6	85.7	92.4	119.1	116.5	76.2	80.9	91.1	88.5	85.2	65.7	81.4	109.1	73.7	96.4	90.8	69.4	72.8	78.6	101.2	99	53	74.2	27.8	54.1	57.6	22.7	42.1	49.9	38.1	96.4	45.9	42.3	56.4	49	59.7	50.3		High	High	High	High	High	High	High	High	High	High	High	High	High	High	High	High	High	4.913e-05	3.942e-07	3.51
FALSE	High	[K].LFIYNPTTGEFLGR.[T]	1xTMTpro [N-Term]	9.28784e-05	7.59706e-05	1	1	6	P54709	P54709 [18-31]		0	1932.06	1.091	1.05	1.01	0.943	1.202	0.962	0.926	0.864	1.101	0.962	0.897	1.144	1.072	1.275	0.13	0.07	0.01	-0.09	0.27	-0.06	-0.11	-0.21	0.14	-0.06	-0.16	0.19	0.1	0.35	0.367664	0.605518	0.761437	0.725031	0.112203	0.6234	0.499549	0.150812	0.47606	0.698128	0.322264	0.208804	0.558401	0.0457186	0.938723	0.987319	0.996662	0.988658	0.804165	0.985533	0.984366	0.807102	0.985073	0.992969	0.898738	0.924482	0.98583	0.647924	95.3	104	100.1	96.3	89.8	114.5	6.37	6.2	12.82	1.27	4.74	14.1	91	103.3	96.7	105.5	94.9	106.1	83.1	106.8	101.6	99.8	97.6	97.7	88.1	94.3	128.5	105.2	148.8	169	158.1	172.6	155.1	173.5	135.8	174.6	166.1	163.2	159.6	159.8	144.1	154.1	210.1	172	103.5	155	48.3	105.5	104.8	59.9	70.3	79.9	85.8	163.2	80.6	97.4	111.7	96.2	123.9	87.3		High	High	High	High	High	High	High	High	High	High	High	High	High	High	High	High	High	4.913e-05	5.158e-05	2.12
FALSE	High	[K].LEVEANNAFDQYR.[D]	1xTMTpro [N-Term]	0.000100697	7.59706e-05	1	2	1	P47756-2	P47756-2 [96-108]		0	1872.94																																																																																																																					No Quan Values	High	High	High	High	High	High	High	High	High	High	High	High	High	High	High	High	High	4.913e-05	5.597e-05	2.99
FALSE	High	[R].IEVEQALAHPYLEQYYDPSDEPIAEAPFK.[F]	1xTMTpro [K29]; 1xTMTpro [N-Term]	1.19809e-06	7.59706e-05	1	2	1	P28482	P28482 [302-330]		0	3971.02	1.174	0.929	0.93	1.135	0.982	0.791	0.792	0.967	0.836	1.001	1.222	1.057	0.819	0.865	0.23	-0.11	-0.11	0.18	-0.03	-0.34	-0.34	-0.05	-0.26	0	0.29	0.08	-0.29	-0.21	0.419995	0.797692	0.687544	0.594209	0.96133	0.302758	0.289493	0.782515	0.4279	0.92173	0.379026	0.912044	0.346144	0.557817	0.957078	0.998128	0.996662	0.986371	0.99917	0.923276	0.939846	0.994604	0.979405	0.997703	0.912725	0.997949	0.957898	0.983236	97.6	114.6	90.6	90.7	110.7	95.8	47.97	22.71	19.95	10.94	17.58	24.38	76.3	94.8	182	138.3	87.4	111.2	65.1	88	97.5	88.1	91.6	74.1	94.9	121.8	110.7	78.2	16.6	20.6	39.5	30	19	24.2	14.1	19.1	21.2	19.1	19.9	16.1	20.6	26.5	24	17	11.5	18.9	12.1	18.4	12.8	8.3	7.3	8.7	10.9	19.1	10.1	9.8	16	16.5	14.2	8.6		High	High	High	High	High	High	High	High	High	High	High	High	High	High	High	High	High	4.913e-05	6.111e-07	3.55
FALSE	High	[R].IEVGDVNPSETQYISEPK.[L]	1xTMTpro [K18]; 1xTMTpro [N-Term]	0.000206382	7.59706e-05	1	4	1	Q86UV5	Q86UV5 [822-839]		0	2613.39																																																																																																																					No Quan Values	High	High	High	High	High	High	High	High	High	High	High	High	High	High	High	High	High	4.913e-05	0.0001175	2.81
FALSE	High	[R].IETLDPALIRPGR.[I]	1xTMTpro [N-Term]	2.68129e-05	7.59706e-05	1	2	3	P62191	P62191 [334-346]		0	1755.04	1.345	1.306	1.332	1.409	1.002	0.971	0.99	1.048	0.745	1.019	1.079	0.767	0.945	0.711	0.43	0.39	0.41	0.49	0	-0.04	-0.01	0.07	-0.42	0.03	0.11	-0.38	-0.08	-0.49	0.0592686	0.086384	0.0266616	0.0133317	0.969031	0.821441	0.987824	0.755311	0.0875442	0.7791	0.591069	0.091273	0.850212	0.0200969	0.523801	0.678426	0.363509	0.348006	0.99917	0.995517	0.999945	0.993657	0.695898	0.997319	0.960638	0.778708	0.998679	0.457224	81.2	109.1	106	108.1	114.4	81.3	23.2	8.11	5.19	24.44	21.43	23.68	80.7	117.6	80	108.5	117.8	100.2	105.4	97.3	107.4	107.5	69.8	113.5	132.5	97.6	68.3	95.8	44.5	64.9	44.1	59.9	65	55.3	58.2	53.7	59.3	59.3	38.5	62.6	73.1	53.9	37.7	52.9	31	59.5	13.5	36.6	43.9	19.1	30.1	24.6	30.6	59.3	19.5	38.2	56.7	33.6	22.2	26.8		High	High	High	High	High	High	High	High	High	High	High	High	High	High	High	High	High	4.913e-05	1.45e-05	2.76
FALSE	High	[R].LETHMTPEMFR.[T]	1xTMTpro [N-Term]	8.22512e-05	7.59706e-05	1	1	2	Q08211	Q08211 [785-795]		0	1695.85																																																																																																																					No Quan Values	High	High	High	High	High	High	High	High	High	High	High	High	High	High	High	High	High	4.913e-05	4.559e-05	2.67
FALSE	High	[R].IFQNMSPLLELSSENLR.[T]	1xTMTpro [N-Term]	7.03432e-06	7.59706e-05	1	2	2	Q9UI26	Q9UI26 [688-704]		0	2295.23																																																																																																																					No Quan Values	High	High	High	High	High	High	High	High	High	High	High	High	High	High	High	Not Found	High	4.913e-05	3.71e-06	3.07
FALSE	High	[K].IFQTLNGAVDEVVLK.[F]	1xTMTpro [K15]; 1xTMTpro [N-Term]	6.02219e-05	7.59706e-05	1	2	3	O00469-1	O00469-1 [218-232]		0	2254.33																																																																																																																					No Quan Values	High	High	Not Found	High	High	High	High	High	High	High	High	High	High	High	High	High	High	4.913e-05	3.315e-05	3.64
FALSE	High	[K].LFTDGDAALEFADFYDFR.[S]	1xTMTpro [N-Term]	3.68806e-05	7.59706e-05	1	1	1	Q969S3	Q969S3 [333-350]		0	2417.16																																																																																																																					No Quan Values	Not Found	High	Not Found	Not Found	Not Found	Not Found	High	Not Found	High	High	High	High	Not Found	High	High	Not Found	High	4.913e-05	2.003e-05	2.74
FALSE	High	[K].IFTASNVSSVPLPAENVTITAGQR.[I]	1xTMTpro [N-Term]	1.08137e-08	7.59706e-05	1	5	6	Q14157-5	Q14157-5 [258-281]		0	2776.52	0.859	0.811	0.849	0.883	0.785	0.945	0.989	1.029	0.914	1.047	1.089	0.967	0.962	0.889	-0.22	-0.3	-0.24	-0.18	-0.35	-0.08	-0.02	0.04	-0.13	0.07	0.12	-0.05	-0.06	-0.17	0.340828	0.189102	0.272122	0.318931	0.0792205	0.733531	0.969261	0.895348	0.620357	0.684745	0.512581	0.810089	0.892249	0.44753	0.932708	0.844194	0.905741	0.948931	0.73198	0.993182	0.999834	0.997944	0.994889	0.992969	0.947251	0.994088	0.998679	0.979165	115.7	99.3	93.8	98.2	102.2	90.8	7.23	9.93	12.28	3.91	2.25	7.09	101.6	115.6	115.4	104.5	85.9	99.1	91.2	113.5	93.7	94.2	101.8	98.1	100.4	103.6	95.3	86.2	70	79.6	79.5	72	59.2	68.3	62.8	78.1	64.5	64.9	70.1	67.5	69.1	71.3	65.6	59.4	48.7	73	24.3	44	40	23.6	32.5	35.7	33.3	64.9	35.4	41.2	53.6	44.5	38.7	30.1		High	High	High	High	High	High	High	High	High	High	High	High	High	High	High	High	High	4.913e-05	5.079e-09	6.07
FALSE	High	[K].LFSSVTFETVEESK.[A]	1xTMTpro [K14]; 1xTMTpro [N-Term]	0.000143263	7.59706e-05	1	1	3	Q9HAV4	Q9HAV4 [577-590]		0	2211.2	1.111	1.108	0.939	0.944	1.021	0.997	0.845	0.85	0.919	0.847	0.852	0.922	0.994	1.082	0.15	0.15	-0.09	-0.08	0.03	0	-0.24	-0.24	-0.12	-0.24	-0.23	-0.12	-0.01	0.11	0.680386	0.633679	0.760594	0.779403	0.875633	0.936589	0.439765	0.333166	0.707967	0.369527	0.309446	0.643036	0.957359	0.649554	0.993921	0.990989	0.996662	0.993907	0.99883	0.999966	0.984366	0.942808	0.994889	0.946609	0.896143	0.985886	0.99999	0.985725	98	108.9	108.6	92	92.5	100.1	41.5	5.2	4.51	24.84	0.46	0.42	43.8	107.8	98.7	105.3	109.6	116.7	109.3	109.2	118	92.6	124.5	76.7	92.8	93.4	100.5	101.1	8.9	21.8	20	21.3	22.2	23.6	22.1	22.1	23.9	18.7	25.2	15.5	18.8	18.9	20.3	20.4	6.2	20	6.1	13	15	8.1	11.4	10.1	12.3	18.7	12.7	9.5	14.6	11.8	12	10.4		High	High	High	High	High	High	High	High	High	High	High	High	High	High	High	High	High	4.913e-05	8.058e-05	3.41
FALSE	High	[K].IFSQETLTK.[A]	1xTMTpro [K9]; 1xTMTpro [N-Term]	0.000124812	7.59706e-05	1	2	5	Q9UHG3	Q9UHG3 [407-415]		0	1674.99	1.028	1.062	1.094	0.997	1.286	1.033	1.065	0.97	1.251	1.031	0.939	1.211	1.097	1.289	0.04	0.09	0.13	0	0.36	0.05	0.09	-0.04	0.32	0.04	-0.09	0.28	0.13	0.37	0.782293	0.584764	0.363314	0.998138	0.0419762	0.724536	0.612942	0.737303	0.108541	0.788075	0.541878	0.206157	0.39765	0.0694105	0.995573	0.985278	0.948944	0.999995	0.582118	0.993182	0.988856	0.991362	0.736488	0.997703	0.952069	0.922338	0.973771	0.731538	92.8	95.4	98.5	101.5	92.5	119.3	17.97	5.39	13.28	8.43	17.19	1.9	121.3	91.7	88.6	90.3	94.2	100.4	97.3	106.9	81.8	95.2	112.1	100.3	103.3	80.9	119.4	116.3	84.8	64.1	61.9	63.1	65.9	70.2	68.1	74.8	57.2	66.6	78.4	70.1	72.2	56.6	83.5	81.3	59	58.8	18.9	38.6	44.5	24.2	35.2	34.2	29.5	66.6	39.6	42.8	56	35.3	49.3	41.3		High	High	High	High	High	High	High	High	High	High	High	High	High	High	High	High	High	4.913e-05	6.996e-05	2.58
FALSE	High	[K].LFSLELVDESGEIR.[A]	1xTMTpro [N-Term]	2.36869e-06	7.59706e-05	1	1	3	P27694	P27694 [221-234]		0	1911.04																																																																																																																					No Quan Values	High	High	High	High	High	High	High	High	High	High	High	High	High	High	High	High	High	4.913e-05	1.226e-06	3.51
FALSE	High	[K].LFSGLSVSSEGPSQR.[L]	1xTMTpro [N-Term]	8.29958e-05	7.59706e-05	1	3	1	Q15398	Q15398 [622-636]		0	1854.99																																																																																																																					No Quan Values	High	High	Not Found	High	High	Not Found	High	High	High	High	High	High	High	High	High	High	High	4.913e-05	4.6e-05	2.54
FALSE	High	[K].LFSDEAANIYER.[A]	1xTMTpro [N-Term]	3.18813e-05	7.59706e-05	1	1	1	Q12996-1	Q12996-1 [319-330]		0	1731.89	0.987	0.966	0.884	0.968	0.956	0.978	0.895	0.98	0.969	0.915	1.002	0.99	0.914	0.988	-0.02	-0.05	-0.18	-0.05	-0.06	-0.03	-0.16	-0.03	-0.05	-0.13	0	-0.01	-0.13	-0.02	0.986098	0.871328	0.390006	0.818847	0.842963	0.79954	0.499761	0.770145	0.866729	0.506169	0.991274	0.984943	0.451687	0.983296	0.999969	0.999507	0.949372	0.994263	0.997506	0.994904	0.984366	0.994604	0.999841	0.973533	0.999946	0.999143	0.980165	0.999429	104.1	102.8	100.6	92.1	100.8	99.6	18.88	10.25	11.36	4.59	7.49	6.31	115.5	106.2	79	91.5	104.8	112.3	105.1	102.6	84.8	93.8	93.9	101.5	108.3	97.4	106.2	97.1	107.4	98.8	73.6	85.1	97.5	104.5	97.8	95.4	78.9	87.3	87.4	94.4	100.8	90.7	98.8	90.4	74.7	90.6	22.5	52	65.9	36.1	50.7	43.7	40.7	87.3	44.1	57.6	78.1	56.6	58.3	45.9		High	High	High	High	High	High	High	High	High	High	High	High	High	High	High	High	High	4.913e-05	1.726e-05	3.38
FALSE	High	[R].LESLSAATTFEPLEPVK.[D]	1xTMTpro [K17]; 1xTMTpro [N-Term]	6.59272e-05	7.59706e-05	1	1	4	Q8N1F7-1	Q8N1F7-1 [78-94]		0	2440.38	0.763	1.032	0.692	0.815	0.833	1.353	0.907	1.069	1.092	0.671	0.79	0.807	0.849	1.021	-0.39	0.05	-0.53	-0.29	-0.26	0.44	-0.14	0.1	0.13	-0.58	-0.34	-0.31	-0.24	0.03	0.243293	0.84699	0.064153	0.253134	0.426197	0.127708	0.685357	0.822747	0.69844	0.0422217	0.165306	0.340472	0.459073	0.877659	0.868662	0.999507	0.577074	0.924403	0.982205	0.807162	0.994213	0.994915	0.994889	0.505145	0.78434	0.969569	0.981367	0.991897	116.9	89.1	120.6	80.9	95.3	97.3	7.81	18.99	14.97	25.31	1.16	22.59	113	100.5	117	114.3	86.2	81.2	110.5	145.3	116.6	101.1	78.2	60.7	91.4	92.9	80.1	110.6	19.5	17.4	20.2	19.7	14.9	14	19.1	25.1	20.1	17.5	13.5	10.5	15.8	16	13.8	19.1	13.6	15.9	6.2	12.1	10	4.8	9.9	11.5	10.4	17.5	6.8	6.4	12.2	10	8.2	9.7		High	High	High	High	High	High	High	High	High	High	High	High	High	High	High	High	High	4.913e-05	3.637e-05	3.2
FALSE	High	[K].IEVGLVVGNSQVAFEK.[A]	1xTMTpro [K16]; 1xTMTpro [N-Term]	1.08099e-05	7.59706e-05	1	2	7	P46459	P46459 [172-187]		0	2297.34																																																																																																																					No Quan Values	High	High	High	High	High	High	High	High	High	High	High	High	High	High	High	High	High	4.913e-05	5.753e-06	2.77
FALSE	High	[R].IESLSSQLSNLQK.[E]	1xTMTpro [K13]; 1xTMTpro [N-Term]	1.93955e-05	7.59706e-05	1	1	9	P20700	P20700 [300-312]		0	2055.19	0.791	0.734	1.032	0.793	0.757	0.928	1.304	1.003	0.957	1.406	1.081	1.031	1.301	0.954	-0.34	-0.45	0.05	-0.33	-0.4	-0.11	0.38	0	-0.06	0.49	0.11	0.04	0.38	-0.07	0.222274	0.0962883	0.723689	0.179139	0.123867	0.743137	0.154766	0.992123	0.91481	0.0279618	0.75061	0.892479	0.0848607	0.910579	0.856304	0.706456	0.996662	0.870545	0.818857	0.993182	0.802884	0.999878	0.999841	0.417795	0.978737	0.996461	0.720203	0.992186	117.5	92.9	86.2	121.2	93.2	88.9	18.13	19.36	17.4	11.81	33.21	43.17	118.3	118.3	84.7	93.5	98.9	67.5	86.8	112	81.6	103.8	122	131.5	119.2	73.8	65.3	122.7	34.2	34.3	24.5	27.1	28.6	19.6	25.1	32.4	23.6	30.1	35.3	38.1	34.5	21.4	18.9	35.5	23.8	31.4	7.5	16.6	19.3	6.8	13	14.8	12.2	30.1	17.9	23.2	26.8	13.3	11.2	18		High	High	High	High	High	High	High	High	High	High	High	High	High	High	High	High	High	4.913e-05	1.042e-05	3.56
FALSE	High	[K].IESSLQEDEPENDAK.[K]	1xTMTpro [K15]; 1xTMTpro [N-Term]	0.000147125	7.59706e-05	1	1	2	Q9NPL8	Q9NPL8 [250-264]		0	2312.17																																																																																																																					No Quan Values	High	High	High	High	High	Not Found	High	High	High	High	High	High	High	High	High	High	High	4.913e-05	8.275e-05	3.44
FALSE	High	[R].LFSASEFEDPLVGEDTER.[A]	1xTMTpro [N-Term]	5.131e-06	7.59706e-05	1	5	2	P37268	P37268 [186-203]		0	2345.15																																																																																																																					No Quan Values	High	High	Not Found	High	High	High	High	High	High	High	High	High	High	High	High	High	High	4.913e-05	2.686e-06	4.28
FALSE	High	[R].LFSADPFDLEAQAK.[I]	1xTMTpro [K14]; 1xTMTpro [N-Term]	0.00014454	7.59706e-05	1	3	2	Q5TDH0	Q5TDH0 [192-205]		0	2160.18	1.186	1.251	1.051	1.199	0.941	1.055	0.886	1.011	0.793	0.84	0.958	0.752	0.877	0.785	0.25	0.32	0.07	0.26	-0.09	0.08	-0.17	0.02	-0.33	-0.25	-0.06	-0.41	-0.19	-0.35	0.44568	0.265777	0.783617	0.413947	0.661424	0.697127	0.547103	0.983154	0.283044	0.334648	0.677058	0.125393	0.500722	0.25123	0.960876	0.912143	0.996662	0.968173	0.991664	0.988771	0.985813	0.999878	0.935786	0.930473	0.972732	0.824024	0.981508	0.927767	90.5	107.4	113.3	95.1	108.5	85.2	6.77	10.63	17.41	11.61	1.37	20.41	91.4	82.4	93.9	108.3	92.4	113.8	114.3	89.6	127.5	96	87.5	110	110.6	108.5	74.3	99.4	21.5	19.4	22.1	25.5	21.7	26.8	26.9	21.1	30	22.6	20.6	25.9	26	25.5	17.5	23.4	15	17.8	6.7	15.6	14.7	9.2	13.9	9.6	15.5	22.6	10.4	15.8	20.2	15.9	10.3	11.9		High	High	High	High	High	High	High	High	High	High	High	High	High	High	High	High	High	4.913e-05	8.129e-05	2.93
FALSE	High	[K].LESVAEEHEILTK.[S]	1xTMTpro [K13]; 1xTMTpro [N-Term]	6.21611e-05	7.59706e-05	1	2	1	Q8TCG1	Q8TCG1 [717-729]		0	2106.19	1.104	0.899	0.741	1.226	0.999	0.814	0.672	1.111	0.905	0.825	1.365	1.112	0.605	0.815	0.14	-0.15	-0.43	0.29	0	-0.3	-0.57	0.15	-0.14	-0.28	0.45	0.15	-0.73	-0.3	0.613016	0.660384	0.120436	0.348675	0.904529	0.316115	0.0652422	0.715094	0.678168	0.330996	0.126322	0.74697	0.00606422	0.371394	0.99343	0.993973	0.740075	0.955301	0.99917	0.923872	0.567562	0.991362	0.994889	0.929082	0.746378	0.992761	0.166788	0.971328	100.5	110.9	90.3	74.5	123.3	100.4	8.37	23.6	6.29	32.3	11.44	28.16	105.7	89.8	102	75.4	121.2	112.6	91.7	96.9	85.5	66	118.6	75.6	115.4	135.7	83.3	124.7	21	17.8	20.2	15	24.1	22.3	18.2	19.2	17	13.1	23.5	15	22.9	26.9	16.5	24.7	14.6	16.3	6.2	9.1	16.2	7.7	9.4	8.8	8.8	13.1	11.9	9.1	17.7	16.8	9.7	12.6		High	High	High	High	High	High	High	High	High	High	High	High	High	High	High	High	High	4.913e-05	3.411e-05	2.91
FALSE	High	[R].LFQVSTLDAALSGTLSGVEGFTSQEDQEMLSR.[I]	1xTMTpro [N-Term]	2.61947e-06	7.59706e-05	1	1	3	P33992	P33992 [643-674]		0	3720.86																																																																																																																					No Quan Values	Not Found	Not Found	Not Found	Not Found	Not Found	Not Found	High	High	Not Found	Not Found	High	High	Not Found	Not Found	Not Found	High	High	4.913e-05	1.356e-06	3.34
FALSE	High	[R].LFQVEYAIEAIK.[L]	1xTMTpro [K12]; 1xTMTpro [N-Term]	3.62453e-06	7.59706e-05	1	1	17	P28066-1	P28066-1 [21-32]		0	2032.2	0.891	0.706	0.627	0.751	0.637	0.792	0.704	0.844	0.715	0.888	1.065	0.902	0.834	0.847	-0.17	-0.5	-0.67	-0.41	-0.65	-0.34	-0.51	-0.25	-0.48	-0.17	0.09	-0.15	-0.26	-0.24	0.483985	0.0307851	0.00102788	0.0334246	0.00135765	0.0543576	0.0398917	0.149466	0.0388658	0.417523	0.693478	0.480373	0.20285	0.274111	0.975047	0.447255	0.0418915	0.528031	0.0801157	0.611373	0.436434	0.804874	0.480588	0.959514	0.972732	0.980711	0.906737	0.936572	130.1	115.9	91.8	81.6	97.8	82.8	12.87	12.79	9.62	16.73	5.76	1.77	106.7	127.3	138.2	101.8	113.3	131.1	89.8	105	88.7	68.9	79.8	96	91.8	99.6	80	82	66.1	78.8	85.6	63.1	70.2	81.2	55.6	65	55	42.7	49.4	59.5	56.8	61.7	49.6	50.8	46	72.3	26.2	38.5	47.4	28	28.8	29.7	28.4	42.7	25	36.3	44.1	38.5	29.2	25.8		High	High	High	High	High	High	High	High	High	High	High	High	High	High	High	High	High	4.913e-05	1.89e-06	4.26
FALSE	High	[R].LFQTNTELLELTTK.[T]	1xTMTpro [K14]; 1xTMTpro [N-Term]	0.000149756	7.59706e-05	1	4	3	Q8NB49-1	Q8NB49-1 [693-706]		0	2259.31																																																																																																																					No Quan Values	High	High	High	High	High	Not Found	High	Not Found	Not Found	High	High	High	High	High	High	High	High	4.913e-05	8.416e-05	2.88
FALSE	High	[R].LETEASTGQQLNSLNLSSPFDLNFPLPGEK.[G]	1xTMTpro [K30]; 1xTMTpro [N-Term]	0.000192464	7.59706e-05	1	3	1	Q9BTE3-1	Q9BTE3-1 [206-235]		0	3855.03																																																																																																																					No Quan Values	High	High	Not Found	Not Found	High	Not Found	Not Found	Not Found	Not Found	High	High	Not Found	High	High	Not Found	Not Found	High	4.913e-05	0.000109	1.8
FALSE	High	[R].LESLSYQLSGLQK.[Q]	1xTMTpro [K13]; 1xTMTpro [N-Term]	6.41962e-06	7.59706e-05	1	1	1	Q03252	Q03252 [314-326]		0	2074.2	0.97	0.971	1.1	1.099	1.121	1	1.133	1.133	1.156	1.133	1.132	1.155	1	1.02	-0.04	-0.04	0.14	0.14	0.17	0	0.18	0.18	0.21	0.18	0.18	0.21	0	0.03	0.873414	0.883242	0.46175	0.663726	0.514476	0.999855	0.388459	0.430494	0.456863	0.41351	0.475438	0.45689	0.903189	0.869016	0.997336	0.999507	0.969538	0.986371	0.983664	0.999966	0.980231	0.967783	0.981149	0.958782	0.939843	0.973977	0.998679	0.991897	95.8	93	93	105.4	105.3	107.5	10.35	45.13	11.96	5.6	17.92	10.18	98.1	95.2	114.9	114.4	95.2	41.5	104.5	95.3	82.1	100.5	107.9	112.4	122.5	95	118.3	102.4	33	32	38.6	38.5	32	14	35.1	32	27.6	33.8	36.3	37.8	41.2	31.9	39.8	34.4	23	29.4	11.8	23.5	21.6	4.8	18.2	14.7	14.3	33.8	18.3	23	31.9	19.9	23.4	17.5		High	High	High	High	High	High	High	High	High	High	High	High	High	High	High	High	High	4.913e-05	3.385e-06	3.16
FALSE	High	[R].LEVGTETIIDK.[S]	1xTMTpro [K11]; 1xTMTpro [N-Term]	8.03156e-06	7.59706e-05	1	4	2	Q01581	Q01581 [90-100]		0	1826.08	0.799	1.127	0.973	0.842	0.826	1.412	1.218	1.054	1.035	0.863	0.747	0.733	1.155	0.982	-0.32	0.17	-0.04	-0.25	-0.28	0.5	0.28	0.08	0.05	-0.21	-0.42	-0.45	0.21	-0.03	0.23639	0.529444	0.914625	0.314252	0.42157	0.052538	0.245828	0.947219	0.899731	0.337063	0.0527298	0.115188	0.319827	0.979199	0.864833	0.980651	0.999114	0.948931	0.981436	0.603114	0.906611	0.998399	0.999841	0.930473	0.602936	0.815142	0.949525	0.999414	107.8	86.1	121.5	104.8	90.7	89.1	3.88	36.69	18.13	18.34	6.93	28.15	99	98.1	105.3	79	135.4	71.4	111.6	102.4	143.6	94.8	96.3	129.4	87.5	79.3	100.1	66.8	26.1	25.9	27.8	20.9	35.7	18.8	29.4	27	37.9	25	25.4	34.2	23.1	20.9	26.4	17.6	18.2	23.8	8.5	12.7	24.1	6.5	15.2	12.4	19.6	25	12.8	20.8	17.9	13.1	15.6	9		High	High	High	High	High	High	High	High	High	High	High	High	High	High	High	High	High	4.913e-05	4.252e-06	2.77
FALSE	High	[R].LFLVDDLVDSLK.[F]	1xTMTpro [K12]; 1xTMTpro [N-Term]	0.000235042	7.59706e-05	1	6	4	Q9NQC3-2	Q9NQC3-2 [290-301]		0	1985.18																																																																																																																					No Quan Values	High	High	High	High	High	Not Found	High	High	High	High	High	High	High	High	High	High	High	4.913e-05	0.0001346	2.17
FALSE	High	[R].LFLSMDPVHGDISR.[A]	1xTMTpro [N-Term]	0.000233022	7.59706e-05	1	1	1	Q9NU22	Q9NU22 [2288-2301]		0	1891.01																																																																																																																					No Quan Values	Not Found	High	Not Found	High	High	Not Found	High	High	Not Found	High	High	High	High	High	High	High	High	4.913e-05	0.0001334	1.98
FALSE	High	[K].LFGNMEGDCPSDWK.[T]	1xCarbamidomethyl [C9]; 1xTMTpro [K14]; 1xTMTpro [N-Term]	5.34658e-06	7.59706e-05	1	1	4	P02786	P02786 [345-358]		0	2264.1	1.256	1.227	1.37	1.25	1.252	0.977	1.091	0.995	0.997	1.117	1.019	1.02	1.096	1.002	0.33	0.29	0.45	0.32	0.32	-0.03	0.13	-0.01	0	0.16	0.03	0.03	0.13	0	0.27095	0.306507	0.0675355	0.250605	0.245337	0.954929	0.578084	0.964104	0.939534	0.581997	0.969218	0.936969	0.472263	0.891598	0.888244	0.934226	0.590537	0.923836	0.933691	0.999966	0.985813	0.99927	0.999841	0.983743	0.998232	0.998497	0.981508	0.992186	81.6	102.5	100.1	111.8	101.9	102.1	17.76	20.26	35.04	12.53	10.14	10.11	80	78.9	57.3	85.4	99	126.6	86.6	96.7	160.7	126.2	108	98.9	91.7	105.9	91.9	106	22.6	22.3	16.2	24.1	28	35.8	24.5	27.3	45.4	35.6	30.5	27.9	25.9	29.9	26	29.9	15.7	20.4	4.9	14.7	18.9	12.3	12.7	12.5	23.4	35.6	15.4	17	20.1	18.7	15.3	15.2		High	High	High	High	High	High	High	High	High	High	High	High	High	High	High	High	High	4.913e-05	2.799e-06	2.97
FALSE	High	[R].IFGGLDMLAEK.[L]	1xTMTpro [K11]; 1xTMTpro [N-Term]	3.35188e-05	7.59706e-05	1	2	6	Q92688	Q92688 [76-86]		0	1802.04	1.117	0.992	1.268	1.221	1.056	0.889	1.136	1.093	0.946	1.278	1.23	1.064	1.039	0.865	0.16	-0.01	0.34	0.29	0.08	-0.17	0.18	0.13	-0.08	0.35	0.3	0.09	0.06	-0.21	0.373814	0.963555	0.0312195	0.0974893	0.60395	0.283974	0.346296	0.396967	0.698117	0.0350614	0.052799	0.620804	0.793423	0.330667	0.93969	0.999986	0.398779	0.774159	0.991261	0.923276	0.965438	0.959479	0.994889	0.468143	0.602936	0.985886	0.997762	0.964743	90.2	100.7	89.5	114.4	110.1	95.2	7.72	16.26	20.72	7.49	26.1	0.07	88.7	77.2	88.3	98.6	89.6	122.2	85.3	121.7	87.7	112	103	119.7	89.5	129.9	93.3	93.3	90.4	78.7	90	100.5	91.3	124.5	86.9	124	89.3	114.2	105	122	91.2	132.4	95	95.1	62.9	72.1	27.5	61.4	61.7	43	45	56.7	46.1	114.2	53	74.3	70.7	82.6	56	48.3		High	High	High	High	High	High	High	High	High	High	High	High	High	High	High	High	High	4.913e-05	1.816e-05	3.22
FALSE	High	[R].LFGEAGPASGVGSSGGGGSGSGTGGGDAALDFK.[L]	1xTMTpro [K33]; 1xTMTpro [N-Term]	1.81121e-05	7.59706e-05	1	6	3	Q8IWZ3	Q8IWZ3 [46-78]		0	3392.69																																																																																																																					No Quan Values	High	High	High	High	High	Not Found	High	High	Not Found	High	High	High	High	High	High	High	High	4.913e-05	9.738e-06	2.55
FALSE	High	[R].LFFPSSSGSASTPQEEQTK.[E]	1xTMTpro [K19]; 1xTMTpro [N-Term]	0.00011673	7.59706e-05	1	7	1	O94966	O94966 [80-98]		0	2636.37																																																																																																																					No Quan Values	High	High	High	High	High	High	High	High	High	High	High	High	High	High	High	High	High	4.913e-05	6.509e-05	2.43
FALSE	High	[R].LFEYGGFPPESNYLFLGDYVDR.[G]	1xTMTpro [N-Term]	1.85288e-07	7.59706e-05	1	5	6	P36873-1	P36873-1 [75-96]		0	2902.43	1.013	0.844	0.872	0.799	0.935	0.832	0.861	0.788	0.923	1.034	0.947	1.109	1.092	1.171	0.02	-0.25	-0.2	-0.32	-0.1	-0.26	-0.22	-0.34	-0.12	0.05	-0.08	0.15	0.13	0.23	0.856261	0.328034	0.439969	0.0883721	0.698185	0.119769	0.405531	0.0523027	0.605019	0.708054	0.574625	0.524551	0.44823	0.255918	0.997336	0.946395	0.962432	0.761219	0.993823	0.796144	0.984086	0.579833	0.994889	0.992969	0.959187	0.985886	0.980165	0.930286	109.8	111.3	92.6	95.8	87.7	102.7	10.21	7.88	8.79	11.18	29.75	0.05	95.6	109.3	117.3	98.6	110.8	115	90.5	105.9	92.2	95.4	82.7	103.5	108.1	70.5	102.2	102.3	58.2	66.5	71.4	60	67.4	69.9	55.1	64.5	56.1	58	50.3	63	65.8	42.9	62.2	62.2	40.5	61	21.8	36.6	45.5	24.1	28.5	29.5	29	58	25.4	38.4	51	26.8	36.7	31.6		High	High	High	High	High	High	High	High	High	High	High	High	High	High	High	High	High	4.913e-05	9.175e-08	5.93
FALSE	High	[R].LFEYGGFPPEANYLFLGDYVDR.[G]	1xTMTpro [N-Term]	6.53335e-05	7.59706e-05	1	1	2	P62140	P62140 [74-95]		0	2886.43																																																																																																																					No Quan Values	High	High	High	High	High	High	High	High	High	High	High	High	High	High	High	High	High	4.913e-05	3.602e-05	3.34
FALSE	High	[K].LFADAVQELLPQYK.[E]	1xTMTpro [K14]; 1xTMTpro [N-Term]	3.26261e-06	7.59706e-05	1	2	6	P33993-1	P33993-1 [76-89]		0	2243.29																																																																																																																					No Quan Values	High	High	Not Found	High	High	High	High	High	High	High	High	High	High	High	High	High	High	4.913e-05	1.698e-06	3.56
FALSE	High	[K].LFEISDIVIK.[D]	1xTMTpro [K10]; 1xTMTpro [N-Term]	6.50386e-05	7.59706e-05	1	2	12	Q9NSD9	Q9NSD9 [474-483]		0	1785.1	0.94	1.026	0.914	0.909	0.893	1.092	0.973	0.967	0.95	0.891	0.886	0.871	1.005	0.982	-0.09	0.04	-0.13	-0.14	-0.16	0.13	-0.04	-0.05	-0.07	-0.17	-0.17	-0.2	0.01	-0.03	0.746805	0.738451	0.555349	0.462129	0.488083	0.329398	0.826447	0.708397	0.839685	0.261933	0.264227	0.34788	0.993892	0.926714	0.993921	0.997283	0.982206	0.981146	0.983064	0.928226	0.995599	0.991362	0.9989	0.895612	0.862316	0.969569	0.99999	0.993754	105.6	99.2	108.3	96.5	96	94.3	20.1	4.69	3.72	11.52	6.6	17.97	91	103.9	134	105.8	97.6	97.7	100.3	107.5	106.6	81.6	95	102.8	90.2	99	105.5	81.7	189.6	216.4	279	220.3	203.2	203.4	208.9	223.8	222	169.9	197.8	214.1	187.8	206.2	219.6	170.1	131.9	198.5	85.3	134.6	137.2	70.2	108.2	102.4	114.6	169.9	100	130.5	145.6	128.7	129.5	86.4		High	High	High	High	High	High	High	High	High	High	High	High	High	High	High	High	High	4.913e-05	3.578e-05	3.01
FALSE	High	[K].LFGQESGPSAEK.[Y]	1xTMTpro [K12]; 1xTMTpro [N-Term]	4.24641e-05	7.59706e-05	1	1	2	Q9BWH2	Q9BWH2 [69-80]		0	1858.02	1.07	0.912	0.906	0.992	0.996	0.852	0.847	0.928	0.931	0.994	1.089	1.093	0.913	1.003	0.1	-0.13	-0.14	-0.01	-0.01	-0.23	-0.24	-0.11	-0.1	-0.01	0.12	0.13	-0.13	0.01	0.656323	0.574352	0.574252	0.899811	0.965645	0.30792	0.281357	0.563266	0.677435	0.964231	0.588842	0.602342	0.604099	0.856825	0.993921	0.985278	0.984417	0.996894	0.99917	0.923276	0.936753	0.991362	0.994889	0.999817	0.959947	0.985886	0.990243	0.991897	102.1	109.2	93.1	92.5	101.3	101.7	6.79	12.04	9.7	12.98	1.93	15.28	111	97	102.7	89.2	109.9	111.5	93.7	92.3	109.5	101.8	93.1	78.4	100.6	103.4	91.8	114	54.6	47.7	50.5	43.9	54.1	54.9	46.1	45.4	53.8	50.1	45.8	38.6	49.5	50.8	45.1	56.1	38	43.8	15.4	26.8	36.5	18.9	23.8	20.8	27.8	50.1	23.1	23.5	38.3	31.7	26.6	28.5		High	High	High	High	High	High	High	High	High	High	High	High	High	High	High	High	High	4.913e-05	2.32e-05	3.72
FALSE	High	[R].IFANTESYLK.[R]	1xTMTpro [K10]; 1xTMTpro [N-Term]	2.32786e-05	7.59706e-05	1	1	3	Q09161	Q09161 [195-204]		0	1794.03	1.123	0.998	0.979	0.948	0.901	0.889	0.871	0.844	0.802	0.98	0.949	0.903	1.033	0.951	0.17	0	-0.03	-0.08	-0.15	-0.17	-0.2	-0.25	-0.32	-0.03	-0.08	-0.15	0.05	-0.07	0.500128	0.975606	0.946012	0.667167	0.630115	0.518867	0.438212	0.279443	0.3136	0.890878	0.637637	0.59244	0.756275	0.916542	0.976364	0.999986	0.999533	0.986371	0.991664	0.973904	0.984366	0.925295	0.940473	0.997703	0.968893	0.985886	0.995234	0.993468	100.9	113.3	100.7	98.7	95.6	90.9	6.01	16.49	30	7.64	7.92	12.02	95.4	107.3	99.5	111.8	122.8	88.1	135.1	73.7	99.4	97.4	107.6	92.8	89.2	99.8	97.7	82.4	25.8	29.1	27	30.3	33.3	23.9	36.6	20	26.9	26.4	29.1	25.1	24.1	27	26.5	22.3	18	26.7	8.2	18.5	22.5	8.2	18.9	9.1	13.9	26.4	14.7	15.3	18.7	16.9	15.6	11.3		High	High	High	High	High	High	High	High	High	High	High	High	High	High	High	High	High	4.913e-05	1.253e-05	3.41
FALSE	High	[R].LFAQLAGDDMEVSATELMNILNK.[V]	1xTMTpro [K23]; 1xTMTpro [N-Term]	0.000171718	7.59706e-05	1	1	1	P04632	P04632 [104-126]		0	3131.66																																																																																																																					No Quan Values	Not Found	High	High	High	High	Not Found	High	High	High	High	Not Found	High	High	Not Found	High	High	High	4.913e-05	9.705e-05	2.21
FALSE	High	[R].IFELGLGDDDGNLEEDFITWR.[E]	1xTMTpro [N-Term]	6.6893e-06	7.59706e-05	1	1	4	P16435	P16435 [200-220]		0	2758.35																																																																																																																					No Quan Values	High	High	High	High	High	High	High	High	High	High	High	High	High	High	High	High	High	4.913e-05	3.521e-06	4.68
FALSE	High	[R].LFCDFGDEFEVLDTTGEEPK.[E]	1xCarbamidomethyl [C3]; 1xTMTpro [K20]; 1xTMTpro [N-Term]	5.99409e-06	7.59706e-05	1	3	2	A0AVT1-1	A0AVT1-1 [195-214]		0	2956.44																																																																																																																					No Quan Values	High	High	High	High	High	High	High	High	High	High	High	High	High	High	High	High	High	4.913e-05	3.154e-06	2.74
FALSE	High	[R].IFCGDLGNEVNDDILAR.[A]	1xCarbamidomethyl [C3]; 1xTMTpro [N-Term]	0.000132842	7.59706e-05	1	4	1	Q9BTD8-1	Q9BTD8-1 [383-399]		0	2225.12																																																																																																																					No Quan Values	Not Found	High	Not Found	High	High	Not Found	High	High	Not Found	High	High	High	High	High	Not Found	High	High	4.913e-05	7.436e-05	3.15
FALSE	High	[R].IFDTSSGHLIQELR.[R]	1xTMTpro [N-Term]	5.88735e-05	7.59706e-05	1	1	2	Q5MNZ6	Q5MNZ6 [212-225]		0	1920.05																																																																																																																					No Quan Values	High	High	High	High	High	High	High	High	High	High	High	High	High	High	High	High	High	4.913e-05	3.236e-05	2.81
FALSE	High	[K].LFDSTIADEGTWTLEDR.[K]	1xTMTpro [N-Term]	3.62154e-05	7.59706e-05	1	1	2	Q8WVJ2	Q8WVJ2 [66-82]		0	2273.13																																																																																																																					No Quan Values	High	High	High	High	High	High	High	High	High	High	High	High	High	High	High	High	High	4.913e-05	1.968e-05	3.11
FALSE	High	[KR].LFDDDETGK.[I]	1xTMTpro [K9]; 1xTMTpro [N-Term]	0.000158618	7.59706e-05	1	2	1	P41208	P41208 [112-120]		0	1647.87	0.911	0.926	0.948	0.928	0.814	1.017	1.041	1.019	0.894	1.024	1.002	0.878	1.022	0.877	-0.14	-0.11	-0.08	-0.11	-0.3	0.02	0.06	0.03	-0.16	0.03	0	-0.19	0.03	-0.19	0.533584	0.684328	0.809053	0.587884	0.137021	0.920496	0.749146	0.945344	0.477049	0.803998	0.985032	0.401064	0.813505	0.432079	0.985455	0.994215	0.996662	0.986371	0.834647	0.999966	0.995599	0.998399	0.985073	0.997703	0.999524	0.973977	0.998108	0.976496	108.6	98.9	100.6	102.9	100.7	88.3	34.86	14.38	7.65	17.65	11.08	3.52	79.4	106.5	158.1	97	99.4	75.7	107.4	98.7	92.2	88.3	101	124.7	106.9	91.4	84.5	88.9	68.1	91.4	135.7	83.3	85.3	64.9	92.1	84.7	79.1	75.7	86.7	107	91.7	78.4	72.6	76.3	47.4	83.9	41.5	50.9	57.6	22.4	47.7	38.7	40.9	75.7	43.8	65.2	71.1	48.9	42.8	38.7		High	High	High	High	High	High	High	High	High	High	High	High	High	High	High	High	High	4.913e-05	8.945e-05	2.79
FALSE	High	[K].IFDDVSSGVSQLASK.[VGC]	1xTMTpro [K15]; 1xTMTpro [N-Term]	8.64288e-05	7.59706e-05	1	5	1	Q8N6T3-1	Q8N6T3-1 [264-278]		0	2161.2	0.923	1.067	1.15	1.083	0.979	1.156	1.245	1.173	1.06	1.077	1.014	0.917	1.062	0.904	-0.12	0.09	0.2	0.11	-0.03	0.21	0.32	0.23	0.08	0.11	0.02	-0.12	0.09	-0.15	0.718063	0.68943	0.486835	0.823567	0.908824	0.457904	0.346668	0.511779	0.7461	0.802421	0.891262	0.667453	0.694915	0.737205	0.993921	0.994215	0.974187	0.994555	0.99917	0.962588	0.965942	0.979229	0.996723	0.997703	0.990214	0.985886	0.993283	0.987795	96.7	89.3	103.3	111.2	104.8	94.7	11.33	14.83	13.8	17.33	1.98	27.29	84.3	105.8	95.8	71.6	88.5	96.4	102.3	118.4	89.9	99.6	138.5	110.2	105.2	102.3	114.1	77.2	15.4	19.4	17.5	13.1	16.2	17.6	18.7	21.7	16.5	18.2	25.3	20.2	19.3	18.7	20.9	14.1	10.7	17.8	5.4	8	10.9	6.1	9.7	9.9	8.5	18.2	12.8	12.3	14.9	11.7	12.3	7.2		High	High	High	High	High	High	High	High	High	High	High	High	High	High	High	High	High	4.913e-05	4.79e-05	3.53
FALSE	High	[R].IFANTPDSGCVLGMR.[K]	1xCarbamidomethyl [C10]; 1xTMTpro [N-Term]	0.0001199	7.59706e-05	1	3	1	P08237	P08237 [700-714]		0	1941.98	1.039	1.126	1.287	1.18	0.827	1.083	1.238	1.135	0.796	1.143	1.048	0.735	1.091	0.701	0.06	0.17	0.36	0.24	-0.27	0.12	0.31	0.18	-0.33	0.19	0.07	-0.44	0.13	-0.51	0.859154	0.539946	0.134014	0.398079	0.257523	0.595854	0.211859	0.475117	0.281093	0.452567	0.886068	0.0999347	0.475725	0.0896673	0.997336	0.980883	0.769746	0.962676	0.936561	0.981568	0.873254	0.976643	0.935772	0.968088	0.989932	0.797838	0.981508	0.783293	92.9	96.5	104.6	119.5	109.6	76.8	5.8	2.75	18.82	8.05	22.67	17.07	92.4	101.7	91.8	98	96.1	92.8	75.2	108.3	104.1	132.4	118.9	113.3	92.8	128.2	67.7	86.3	23.9	26.3	23.8	25.4	24.8	24	19.4	28	26.9	34.2	30.8	29.3	24	33.2	17.5	22.3	16.6	24.1	7.3	15.5	16.8	8.3	10.1	12.8	13.9	34.2	15.5	17.9	18.6	20.7	10.3	11.3		High	High	High	High	High	High	High	High	High	High	High	High	High	High	High	High	High	4.913e-05	6.689e-05	2.41
FALSE	High	[K].IFTDLQSEGFPVIETSTLTEEGVIK.[V]	1xTMTpro [K25]; 1xTMTpro [N-Term]	4.62623e-07	7.59706e-05	1	3	7	Q9BZE4	Q9BZE4 [306-330]		0	3361.83	1.289	1.435	1.161	1.299	1.33	1.113	0.901	1.008	1.032	0.809	0.905	0.927	0.894	1.024	0.37	0.52	0.21	0.38	0.41	0.15	-0.15	0.01	0.05	-0.31	-0.14	-0.11	-0.16	0.03	0.270436	0.091206	0.476724	0.237158	0.169829	0.566733	0.607053	0.929569	0.891996	0.283899	0.476516	0.69395	0.600733	0.857136	0.888244	0.693234	0.971229	0.915381	0.875098	0.979727	0.988856	0.997944	0.999841	0.907968	0.94066	0.989436	0.989988	0.991897	79.9	102.9	114.6	92.7	103.7	106.2	41.89	22.56	15.55	8.01	5.99	0.03	81.7	101.6	40.4	134.6	105.3	86	117.2	123.1	90.8	94.8	89.9	105.1	110.7	101.7	108.6	108.7	13.8	17.1	6.8	22.7	17.7	14.5	19.7	20.7	15.3	16	15.1	17.7	18.6	17.1	18.3	18.3	9.6	15.7	2.1	13.9	12	5	10.2	9.5	7.9	16	7.7	10.8	14.5	10.7	10.8	9.3		High	High	High	High	High	High	High	High	High	High	High	High	High	High	High	High	High	4.913e-05	2.327e-07	4.44
FALSE	High	[K].IEYNDQNDGSCDVK.[Y]	1xCarbamidomethyl [C11]; 1xTMTpro [K14]; 1xTMTpro [N-Term]	4.15099e-05	7.59706e-05	1	9	3	O75369-1	O75369-1 [594-607]		0	2265.09																																																																																																																					No Quan Values	High	High	High	High	High	High	High	High	High	High	High	High	High	High	High	High	High	4.913e-05	2.262e-05	3.06
FALSE	High	[R].IEYDTFGELK.[V]	1xTMTpro [K10]; 1xTMTpro [N-Term]	0.000218377	7.59706e-05	1	2	2	P07954-2	P07954-2 [9-18]		0	1823.01	1.086	0.981	0.955	0.896	0.871	0.904	0.88	0.826	0.802	0.974	0.914	0.887	1.066	0.971	0.12	-0.03	-0.07	-0.16	-0.2	-0.15	-0.18	-0.28	-0.32	-0.04	-0.13	-0.17	0.09	-0.04	0.601055	0.959244	0.836757	0.387	0.415444	0.469664	0.491795	0.133047	0.194002	0.860293	0.40888	0.476438	0.58695	0.974198	0.99343	0.999986	0.998287	0.962529	0.981436	0.965301	0.984366	0.784855	0.8759	0.997703	0.923241	0.978103	0.987988	0.999414	103.6	112.5	101.7	99	92.9	90.2	17.91	6.96	6.74	9.93	15.49	17.17	101.5	98.7	134.6	110.2	98.3	111.9	99.6	93.3	106.7	97	102.7	84.3	81.5	101.6	99.8	78.2	54.2	52.7	71.8	58.8	52.4	59.7	53.1	49.8	57	51.8	54.8	45	43.5	54.2	53.3	41.7	37.7	48.3	22	35.9	35.4	20.6	27.5	22.8	29.4	51.8	27.7	27.4	33.7	33.8	31.4	21.2		High	High	High	High	High	High	High	High	High	High	High	High	High	High	High	High	High	4.913e-05	0.0001243	3.08
FALSE	High	[K].IEVIEIMTDR.[G]	1xTMTpro [N-Term]	0.000214619	7.59706e-05	1	4	13	P09651-1	P09651-1 [131-140]		0	1522.85	1.008	1.173	1.276	1.072	1.265	1.163	1.266	1.063	1.254	1.088	0.914	1.078	1.19	1.18	0.01	0.23	0.35	0.1	0.34	0.22	0.34	0.09	0.33	0.12	-0.13	0.11	0.25	0.24	0.761119	0.122713	0.00469604	0.361361	0.0272857	0.0751742	0.0701085	0.280886	0.141671	0.366336	0.421072	0.480656	0.17162	0.217156	0.994285	0.76026	0.123448	0.956568	0.499331	0.686783	0.583113	0.925295	0.811901	0.946322	0.926817	0.980711	0.871306	0.914565	88.3	89	103.6	112.7	94.7	111.7	25.86	19.18	7.5	10.9	3.57	2.69	108.8	88.7	63.8	89.4	113	77.8	97.2	112.8	104	120.1	113.1	96.8	92.7	97.5	110	114.3	441.6	359.8	259.1	362.9	458.5	315.9	394.4	458	422.2	487.6	459.2	392.8	376.3	395.8	446.6	463.9	307.3	330.1	79.2	221.8	309.6	109	204.2	209.5	218	487.6	232.1	239.4	291.7	247	263.3	235.6		High	High	High	High	High	High	High	High	High	High	High	High	High	High	High	High	High	4.913e-05	0.0001222	2.58
FALSE	High	[K].LFLNETQTQEITEDIPVK.[T]	1xTMTpro [K18]; 1xTMTpro [N-Term]	2.42349e-06	7.59706e-05	1	1	8	P41252	P41252 [1227-1244]		0	2726.51	0.871	0.822	0.719	0.794	0.928	0.944	0.826	0.912	1.066	0.875	0.967	1.13	0.906	1.169	-0.2	-0.28	-0.48	-0.33	-0.11	-0.08	-0.28	-0.13	0.09	-0.19	-0.05	0.18	-0.14	0.22	0.3843	0.276983	0.0366498	0.101134	0.633275	0.652764	0.241314	0.499619	0.694838	0.367735	0.720323	0.499965	0.56418	0.32609	0.941839	0.920227	0.4321	0.784411	0.991664	0.98624	0.904491	0.976643	0.994889	0.946322	0.974626	0.985886	0.98583	0.963079	116.8	101.8	96	84.1	92.8	108.5	14.37	22.22	15.4	13.86	16.79	3.68	89.7	116.9	116.1	127.5	101.1	81.7	88.2	95.4	117.8	101.9	78.8	83.5	81.8	103.9	110.6	105	40.6	52.8	52.5	57.6	45.7	36.9	39.9	43.1	53.3	46.1	35.6	37.7	37	47	50	47.5	28.2	48.5	16	35.2	30.9	12.7	20.6	19.7	27.5	46.1	18	23	28.7	29.3	29.5	24.1		High	High	High	High	High	High	High	High	High	High	High	High	High	High	High	High	High	4.913e-05	1.257e-06	4.11
FALSE	High	[R].IFLLGLADNEAAIVQAESEETK.[E]	1xTMTpro [K22]; 1xTMTpro [N-Term]	5.70983e-07	7.59706e-05	1	3	4	Q9UHB9	Q9UHB9 [312-333]		0	2969.63																																																																																																																					No Quan Values	High	High	High	High	High	High	High	High	High	High	High	High	High	High	High	High	High	4.913e-05	2.879e-07	4.13
FALSE	High	[K].IEVLQQHENEDIYK.[L]	1xTMTpro [K14]; 1xTMTpro [N-Term]	3.06023e-06	7.59706e-05	1	1	1	O00505	O00505 [462-475]		0	2366.28	0.823	1.127	0.983	1.06	1	1.369	1.194	1.287	1.215	0.872	0.94	0.887	0.928	0.944	-0.28	0.17	-0.02	0.08	0	0.45	0.26	0.36	0.28	-0.2	-0.09	-0.17	-0.11	-0.08	0.26938	0.543449	0.97315	0.799406	0.98233	0.0718822	0.295242	0.169156	0.327882	0.468499	0.583098	0.541291	0.8303	0.84736	0.888086	0.982326	0.999987	0.994263	0.999994	0.68075	0.939846	0.831832	0.94907	0.971	0.959947	0.985886	0.998108	0.991897	100.1	82.4	112.8	98.4	106.1	100.1	30.49	22.16	13.61	3.61	10.49	12.17	97.3	94.6	157.4	80.1	106.4	69.7	110.6	109.7	86.1	98.6	91.8	95.7	111.1	95.8	106.1	89.3	27.4	26.6	44.3	22.5	29.9	19.6	31.1	30.9	24.2	27.7	25.8	26.9	31.3	26.9	29.8	25.1	19	24.4	13.5	13.8	20.2	6.8	16.1	14.1	12.5	27.7	13	16.4	24.2	16.8	17.6	12.8		High	High	High	High	High	High	High	High	High	High	High	High	High	High	High	High	High	4.913e-05	1.589e-06	3.35
FALSE	High	[K].IEVLYEDEGFR.[S]	1xTMTpro [N-Term]	6.80473e-05	7.59706e-05	1	2	3	Q99460	Q99460 [45-55]		0	1673.87	0.827	0.942	0.802	0.816	0.883	1.14	0.97	0.987	1.068	0.851	0.865	0.937	0.983	1.083	-0.27	-0.09	-0.32	-0.29	-0.18	0.19	-0.04	-0.02	0.1	-0.23	-0.21	-0.09	-0.02	0.11	0.204312	0.73126	0.091183	0.104722	0.461998	0.232416	0.918307	0.858493	0.613799	0.169829	0.198631	0.721362	0.934929	0.529408	0.835377	0.996245	0.669618	0.790931	0.983064	0.903193	0.997669	0.996612	0.994889	0.828372	0.805188	0.992761	0.99999	0.981385	113.8	94.1	107.3	91.3	92.9	100.6	6.54	11.94	14.83	6.19	17.36	31.12	103.7	115.5	117.2	82.1	95.5	104.3	83.1	108.9	108.9	88.8	92.6	100.2	83.3	106.6	127.6	81.6	100.7	112.1	113.8	79.6	92.7	101.3	80.7	105.7	105.7	86.2	89.9	97.3	80.8	103.5	123.9	79.2	70.1	102.8	34.8	48.7	62.6	35	41.8	48.4	54.6	86.2	45.4	59.3	62.7	64.6	73	40.2		High	High	High	High	High	High	High	High	High	High	High	High	High	High	High	High	High	4.913e-05	3.744e-05	3.5
FALSE	High	[R].IFLIDCPGVVYPSEDSETDIVLK.[G]	1xCarbamidomethyl [C6]; 1xTMTpro [K23]; 1xTMTpro [N-Term]	5.62239e-06	7.59706e-05	1	1	2	Q13823	Q13823 [357-379]		0	3217.72																																																																																																																					No Quan Values	Not Found	High	Not Found	High	High	High	High	High	High	High	High	Not Found	High	High	High	High	High	4.913e-05	2.947e-06	3.79
FALSE	High	[K].LFLLADEVYQDNVYSPDCR.[F]	1xCarbamidomethyl [C18]; 1xTMTpro [N-Term]	2.79356e-05	7.59706e-05	1	2	1	Q8TD30-1	Q8TD30-1 [294-312]		0	2621.29																																																																																																																					No Quan Values	Not Found	High	Not Found	Not Found	Not Found	Not Found	Not Found	Not Found	Not Found	High	Not Found	Not Found	Not Found	Not Found	Not Found	Not Found	High	4.913e-05	1.511e-05	2.25
FALSE	High	[R].IEVQDTSGGTTALRPSASTQALSSSVSSSK.[L]	1xTMTpro [K30]; 1xTMTpro [N-Term]	7.75787e-07	7.59706e-05	1	1	7	Q16531	Q16531 [740-769]		0	3560.89																																																																																																																					No Quan Values	High	High	Not Found	Not Found	High	Not Found	Not Found	High	Not Found	High	High	High	Not Found	High	High	High	High	4.913e-05	3.935e-07	3.02
FALSE	High	[K].IFGVTTLDIVR.[A]	1xTMTpro [N-Term]	7.75689e-05	7.59706e-05	1	1	11	P40926	P40926 [166-176]		0	1537.93	0.977	0.884	0.907	0.875	1.139	0.905	0.928	0.896	1.166	1.025	0.99	1.288	1.036	1.301	-0.03	-0.18	-0.14	-0.19	0.19	-0.14	-0.11	-0.16	0.22	0.04	-0.01	0.37	0.05	0.38	0.997423	0.381184	0.531418	0.30784	0.211951	0.254101	0.517182	0.319861	0.261514	0.828382	0.999135	0.0334702	0.811077	0.0293817	0.999969	0.967324	0.981644	0.946557	0.906747	0.915265	0.985813	0.941138	0.924479	0.997703	0.999946	0.559409	0.998108	0.536554	103.8	101.3	91.8	94.1	90.8	118.2	5.96	9.2	4.46	10.75	2.08	20.11	103.5	108.9	96.6	104.5	101.1	87.5	90.9	91.5	98.4	92.2	111.4	93.9	89.3	92	136	102.2	162.4	170.8	151.6	164	158.6	137.3	142.5	143.6	154.4	144.7	174.8	147.2	140.1	144.2	213.4	160.3	113	156.7	46.3	100.2	107.1	47.4	73.8	65.7	79.7	144.7	88.4	89.7	108.6	90	125.8	81.4		High	High	High	High	High	High	High	High	High	High	High	High	High	High	High	High	High	4.913e-05	4.283e-05	3.08
FALSE	High	[K].LFIGGLSFETTEESLR.[N]	1xTMTpro [N-Term]	2.10611e-07	7.59706e-05	1	2	37	P22626	P22626 [23-38]		0	2103.13	0.683	0.757	0.919	0.883	1.078	1.109	1.346	1.293	1.58	1.214	1.166	1.425	1.041	1.222	-0.55	-0.4	-0.12	-0.18	0.11	0.15	0.43	0.37	0.66	0.28	0.22	0.51	0.06	0.29	0.00175506	0.019023	0.597675	0.372486	0.363156	0.272572	0.0332908	0.000415735	0.00424136	0.0461743	0.0977306	0.00750962	0.910881	0.135534	0.0630019	0.33814	0.988648	0.956568	0.979161	0.923276	0.397854	0.0211223	0.126128	0.524105	0.709282	0.25783	0.998679	0.867988	112.8	77	85.4	103.6	99.6	121.6	16.76	28.86	12.78	10.48	7.71	14.2	115.9	122	87.9	79.1	97.5	53.4	87.7	103.5	80.9	106.5	115.9	93.8	108	96.9	138.2	113	455.7	479.5	345.4	311	383.2	210	344.8	406.8	317.9	418.5	455.5	368.9	424.7	380.8	543.3	444.2	317	439.9	105.6	190.1	258.7	72.5	178.5	186.1	164.2	418.5	230.2	224.9	329.2	237.6	320.4	225.6		High	High	High	High	High	High	High	High	High	High	High	High	High	High	High	High	High	4.913e-05	1.046e-07	4.36
FALSE	High	[K].LFIGGLSFETTDDSLR.[E]	1xTMTpro [N-Term]	3.14538e-06	7.59706e-05	1	2	11	P51991-1	P51991-1 [37-52]		0	2075.1	0.794	0.988	1.106	0.951	1.126	1.244	1.393	1.199	1.418	1.12	0.963	1.14	1.162	1.183	-0.33	-0.02	0.15	-0.07	0.17	0.32	0.48	0.26	0.5	0.16	-0.05	0.19	0.22	0.24	0.166006	0.980469	0.358293	0.67159	0.327019	0.0863145	0.0238593	0.107782	0.0344913	0.358632	0.704713	0.359941	0.221453	0.226208	0.789343	0.999986	0.945244	0.987218	0.96781	0.721017	0.324521	0.744638	0.448664	0.944857	0.972732	0.973977	0.924252	0.919971	100.6	79.8	99.4	111.3	95.7	113.2	9.34	19.23	13.56	7.99	15.47	12.74	102.4	107.7	89.6	68.9	100.8	81.3	101.1	109.8	83.7	113.3	114.9	99.1	108.7	87.3	126.2	105.3	70.1	73.7	61.3	47.1	69	55.6	69.2	75.1	57.3	77.5	78.7	67.8	74.4	59.7	86.3	72.1	48.8	67.6	18.7	28.8	46.6	19.2	35.8	34.4	29.6	77.5	39.8	41.3	57.7	37.3	50.9	36.6		High	High	High	High	High	High	High	High	High	High	High	High	High	High	High	High	High	4.913e-05	1.635e-06	3.58
FALSE	High	[K].LFIGGLNVQTSESGLR.[G]	1xTMTpro [N-Term]	9.97742e-07	7.59706e-05	1	1	4	Q13151	Q13151 [9-24]		0	1995.12	0.85	0.826	0.83	0.886	0.954	0.971	0.976	1.043	1.122	1.005	1.073	1.155	0.936	1.076	-0.23	-0.28	-0.27	-0.17	-0.07	-0.04	-0.04	0.06	0.17	0.01	0.1	0.21	-0.1	0.11	0.197767	0.133683	0.154533	0.350729	0.815287	0.726224	0.747764	0.741014	0.396946	0.94448	0.472389	0.287007	0.517532	0.589377	0.829569	0.78299	0.799637	0.955301	0.997506	0.993182	0.995599	0.991362	0.972356	0.999192	0.93865	0.954468	0.981508	0.985696	112.2	95.4	92.7	93.1	99.5	107.1	24.94	10.5	8.39	15.28	9.98	1.98	115.6	119.2	73.2	98.3	100.7	82.5	92.9	108.4	95.5	110.6	95.9	81.3	110	95.5	111.8	108.7	138	142.3	87.3	117.3	120.2	98.5	110.9	129.4	113.9	132.1	114.5	97.1	131.2	113.9	133.4	129.8	96	130.5	26.7	71.7	81.2	34	57.4	59.2	58.8	132.1	57.8	59.2	101.7	71.1	78.7	65.9		High	High	High	High	High	High	High	High	High	High	High	High	High	High	High	High	High	4.913e-05	5.094e-07	3.51
FALSE	High	[K].LFIGGLNTETNEK.[A]	1xTMTpro [K13]; 1xTMTpro [N-Term]	3.35188e-05	7.59706e-05	2	4	9	P38159-2; P38159-1	P38159-2 [10-22]; P38159-1 [10-22]		0	2044.16	0.601	0.79	0.729	0.911	0.941	1.315	1.214	1.516	1.567	0.923	1.152	1.191	0.801	1.034	-0.74	-0.34	-0.46	-0.14	-0.09	0.4	0.28	0.6	0.65	-0.12	0.2	0.25	-0.32	0.05	0.0137797	0.258136	0.0849852	0.501548	0.804007	0.172555	0.476114	0.0543241	0.0644309	0.63332	0.612318	0.511081	0.285665	0.765756	0.247164	0.904274	0.649	0.981433	0.997506	0.860157	0.984366	0.586742	0.621971	0.989726	0.964061	0.985886	0.940079	0.98998	120.7	72.5	95.4	88	109.9	113.6	20.17	46.36	23.29	21.24	14.21	3.62	135.8	123.2	90.3	74	112.9	42.2	66.9	97.4	107.4	120.7	89.9	81.5	124.1	101.5	119	113.1	24.3	22.1	16.2	13.3	20.2	7.6	12	17.4	19.2	21.6	16.1	14.6	22.2	18.2	21.3	20.2	16.9	20.2	4.9	8.1	13.7	2.6	6.2	8	9.9	21.6	8.1	8.9	17.2	11.3	12.6	10.3	Shared	High	High	High	High	High	High	High	High	High	High	High	High	High	High	High	High	High	4.913e-05	1.817e-05	2.48
FALSE	High	[R].LFLEQFSIPTCVLNGELPLR.[S]	1xCarbamidomethyl [C11]; 1xTMTpro [N-Term]	5.3957e-06	7.59706e-05	1	2	2	Q9NY93	Q9NY93 [276-295]		0	2650.46																																																																																																																					No Quan Values	High	High	High	High	High	Not Found	High	High	High	High	High	Not Found	High	High	High	High	High	4.913e-05	2.827e-06	2.73
FALSE	High	[K].IEWLESHQDADIEDFK.[A]	1xTMTpro [K16]; 1xTMTpro [N-Term]	7.94381e-11	7.59706e-05	1	1	33	P11021	P11021 [602-617]		0	2583.32	0.993	2.261	2	1.542	1.687	2.277	2.015	1.553	1.699	0.885	0.682	0.746	1.297	1.094	-0.01	1.18	1	0.62	0.75	1.19	1.01	0.64	0.76	-0.18	-0.55	-0.42	0.38	0.13	0.868042	1.84963e-13	1.25677e-13	1.89398e-05	5.51341e-06	1e-17	2.80731e-08	7.27042e-10	0.000972775	0.249908	0.000170134	0.0581357	0.0302999	0.498561	0.997336	9.11064e-11	3.47298e-11	0.00498998	0.000976047	2.31224e-15	2.71853e-06	1.39617e-07	0.042067	0.88801	0.0276197	0.681423	0.452436	0.980954	63.3	62.8	143.1	126.6	97.6	106.7	10.61	3.77	8.98	5.89	17	14.88	63.5	62.7	75.4	63	63.6	59.3	149.3	125.3	143.5	120	126.9	135	86.7	110.4	96.3	119	625.8	618.5	743.8	621.2	627.2	584.6	1472.1	1235.6	1414.8	1182.8	1251.6	1330.7	855.2	1088.9	949.6	1173	435.4	567.4	227.3	379.7	423.5	201.8	762.1	565.3	730.6	1182.8	632.5	811	662.9	679.6	559.9	595.8		High	High	High	High	High	High	High	High	High	High	High	High	High	High	High	High	High	4.913e-05	3.433e-11	5.99
FALSE	High	[R].LEWLSLLSDAEK.[L]	1xTMTpro [K12]; 1xTMTpro [N-Term]	9.62773e-05	7.59706e-05	1	2	1	Q9BSJ8	Q9BSJ8 [446-457]		0	2012.16																																																																																																																					No Quan Values	High	High	Not Found	High	Not Found	Not Found	High	High	Not Found	High	Not Found	Not Found	Not Found	Not Found	Not Found	High	High	4.913e-05	5.341e-05	2.83
FALSE	High	[K].LEWPLTEVAEGVFETEAPGGYK.[F]	1xTMTpro [K22]; 1xTMTpro [N-Term]	4.14517e-07	7.59706e-05	1	3	5	Q9HC38-2	Q9HC38-2 [103-124]		0	3030.6																																																																																																																					No Quan Values	High	High	High	High	High	High	High	High	High	High	High	High	High	High	High	High	High	4.913e-05	2.077e-07	4.04
FALSE	High	[R].IFHTVTTTDDPVIR.[K]	1xTMTpro [N-Term]	1.09091e-05	7.59706e-05	1	3	2	O15371	O15371 [223-236]		0	1919.06	0.72	0.822	0.998	0.991	0.763	1.142	1.386	1.376	1.06	1.213	1.205	0.928	1.007	0.77	-0.47	-0.28	0	-0.01	-0.39	0.19	0.47	0.46	0.08	0.28	0.27	-0.11	0.01	-0.38	0.0556741	0.226306	0.874477	0.931116	0.0858286	0.42069	0.0618418	0.0388002	0.791409	0.220849	0.19108	0.603489	0.904071	0.146846	0.508343	0.881593	0.998287	0.997773	0.751498	0.953731	0.556527	0.507036	0.997573	0.870488	0.799824	0.985886	0.998679	0.876603	113.3	81.6	93.2	113.1	112.3	86.5	58.68	75.16	16.15	62.58	29.73	36.73	143.6	123.5	33.3	151.2	20.6	88.9	78.7	108.3	101.6	151.6	123.2	30	98.8	151.5	72.3	123	61.1	52.5	14.2	64.3	8.8	37.8	33.5	46.1	43.2	64.5	52.4	12.8	42	64.4	30.7	52.3	42.5	48.2	4.3	39.3	5.9	13.1	17.3	21.1	22.3	64.5	26.5	7.8	32.6	40.2	18.1	26.6		High	High	High	High	High	High	High	High	High	High	High	High	High	High	High	High	High	4.913e-05	5.787e-06	4.6
FALSE	High	[K].LFIGGLSFETTDESLR.[S]	1xTMTpro [N-Term]	9.63209e-08	7.59706e-05	1	4	35	P09651-1	P09651-1 [16-31]		0	2089.11	0.791	0.912	0.964	0.926	1.06	1.152	1.218	1.17	1.339	1.058	1.016	1.162	1.041	1.144	-0.34	-0.13	-0.05	-0.11	0.08	0.2	0.28	0.23	0.42	0.08	0.02	0.22	0.06	0.19	0.0676181	0.487675	0.973886	0.654891	0.441994	0.0981293	0.131175	0.0171422	0.0624244	0.53177	0.794063	0.216212	0.907185	0.312209	0.557465	0.978893	0.999987	0.986371	0.983064	0.751975	0.766087	0.322091	0.614821	0.976729	0.981159	0.92857	0.998679	0.956685	106.1	84	96.8	102.3	98.3	112.5	12.77	24.05	6	7.06	7.78	10.03	112.9	108.6	88.2	86	105.2	64.3	99	103.3	91.6	104.7	109	94.8	106.3	95.2	123.6	107.2	1361.2	1309.9	1063.8	1036.6	1268.9	775.1	1194	1245	1105	1263	1314.1	1143.5	1281.6	1148	1490.2	1292.9	947	1201.6	325.1	633.5	856.8	267.6	618.2	569.6	570.6	1263	664.1	697	993.4	716.4	878.7	656.7		High	High	High	High	High	High	High	High	High	High	High	High	High	High	High	High	High	4.913e-05	4.719e-08	4.78
FALSE	High	[K].LFTEVEGTCTGK.[Y]	1xCarbamidomethyl [C9]; 1xTMTpro [K12]; 1xTMTpro [N-Term]	8.15132e-05	7.59706e-05	1	1	1	P62487	P62487 [30-41]		0	1950.05																																																																																																																					No Quan Values	High	High	High	High	High	High	High	High	High	High	High	High	High	High	High	High	High	4.913e-05	4.518e-05	3.46
FALSE	High	[R].LFTSDLQDK.[N]	1xTMTpro [K9]; 1xTMTpro [N-Term]	0.000220279	7.59706e-05	1	1	3	Q8NFH4	Q8NFH4 [106-114]		0	1674.96	0.964	0.959	0.929	0.894	0.927	0.994	0.963	0.927	0.961	0.969	0.932	0.967	1.04	1.037	-0.05	-0.06	-0.11	-0.16	-0.11	-0.01	-0.05	-0.11	-0.06	-0.05	-0.1	-0.05	0.06	0.05	0.797606	0.773896	0.698327	0.348058	0.63908	0.90954	0.777755	0.399014	0.818086	0.753688	0.538533	0.830799	0.777692	0.779496	0.995573	0.998128	0.996662	0.955301	0.991664	0.999966	0.995599	0.959479	0.998336	0.99632	0.951557	0.994088	0.996738	0.990695	105.8	102	101.4	98.3	94.5	98.1	14.56	9.79	7	10.04	11.59	0.01	102	103	130.7	99.3	110.6	91.1	98.8	97.7	110.6	83.2	95.7	101.6	84.8	99.9	95.5	95.5	129.1	130.3	165.4	125.7	140	115.2	124.9	123.6	139.9	105.3	121.1	128.5	107.3	126.4	120.8	120.8	89.8	119.5	50.5	76.8	94.5	39.8	64.7	56.5	72.2	105.3	61.2	78.3	83.2	78.9	71.2	61.4		High	High	High	High	High	High	High	High	High	High	High	High	High	High	High	High	High	4.913e-05	0.0001255	2.95
FALSE	High	[R].LFTSDSSTTK.[E]	1xTMTpro [K10]; 1xTMTpro [N-Term]	0.000123704	7.59706e-05	1	2	1	P30260	P30260 [381-390]		0	1694.95	1.234	0.797	0.95	1.061	0.927	0.645	0.77	0.86	0.751	1.192	1.333	1.164	0.895	0.874	0.3	-0.33	-0.07	0.09	-0.11	-0.63	-0.38	-0.22	-0.41	0.25	0.41	0.22	-0.16	-0.19	0.177251	0.172184	0.810029	0.661785	0.663909	0.00413893	0.13179	0.223421	0.0969687	0.273028	0.0417363	0.417698	0.471071	0.509859	0.802111	0.826598	0.996662	0.986371	0.991664	0.149821	0.766915	0.896785	0.717243	0.904224	0.558241	0.973977	0.981508	0.980954	100.5	124.1	80.1	95.5	106.7	93.2	11.45	14.48	7.72	6.96	8.35	0.35	99.9	95.2	117.8	123.2	101.7	136.1	79.5	86.9	74.5	94.8	103	89.8	112.4	99.9	92.4	92.8	49.3	47	58.2	60.9	50.2	67.2	39.3	42.9	36.8	46.8	50.9	44.3	55.5	49.3	45.6	45.8	34.3	43.1	17.8	37.2	33.9	23.2	20.3	19.6	19	46.8	25.7	27	43	30.8	26.9	23.3		High	High	High	High	High	High	High	High	High	High	High	High	High	High	High	High	High	4.913e-05	6.912e-05	3.23
FALSE	High	[K].IGEEFLTDLSQLK.[K]	1xTMTpro [K13]; 1xTMTpro [N-Term]	0.000177085	7.59706e-05	1	1	1	P11216	P11216 [508-520]		0	2101.2																																																																																																																					No Quan Values	High	High	Not Found	High	High	Not Found	High	High	High	High	High	High	High	High	High	High	High	4.913e-05	0.0001002	2.26
FALSE	High	[K].LGDVYVNDAFGTAHR.[A]	1xTMTpro [N-Term]	2.99553e-07	7.59706e-05	1	3	18	P00558	P00558 [157-171]		0	1939	1.129	1.132	0.982	1.158	1.196	1.003	0.87	1.026	1.06	0.867	1.023	1.056	0.848	1.033	0.17	0.18	-0.03	0.21	0.26	0	-0.2	0.04	0.08	-0.21	0.03	0.08	-0.24	0.05	0.272889	0.318927	0.971374	0.273834	0.131372	0.993484	0.373204	0.802668	0.717707	0.27792	0.820273	0.649519	0.214366	0.774329	0.889066	0.941485	0.999987	0.936575	0.830177	0.999966	0.978396	0.994915	0.995855	0.905043	0.983453	0.985886	0.918001	0.990644	90.9	102.7	103	89.3	105.3	108.8	19.68	7.42	2.84	1.34	3.65	24.49	74.6	110.9	91.4	113.4	98.2	103.2	98.8	104	103.5	88	89.8	90.3	108.6	103.2	130.2	91.8	68.9	102.4	84.4	104.7	90.6	95.2	91.1	96	95.5	81.2	82.9	83.3	100.2	95.2	120.2	84.7	47.9	93.9	25.8	64	61.2	32.9	47.2	43.9	49.3	81.2	41.9	50.8	77.7	59.4	70.9	43		High	High	High	High	High	High	High	High	High	High	High	High	High	High	High	High	High	4.913e-05	1.491e-07	4.39
FALSE	High	[R].LENLDSDVVQLR.[E]	1xTMTpro [N-Term]	2.47004e-05	7.59706e-05	1	1	2	Q9Y2S7	Q9Y2S7 [269-280]		0	1704.95	0.846	1.054	1.053	1.025	1.065	1.245	1.244	1.211	1.259	0.999	0.973	1.011	1.027	1.039	-0.24	0.08	0.07	0.04	0.09	0.32	0.31	0.28	0.33	0	-0.04	0.02	0.04	0.06	0.349223	0.702055	0.663279	0.924954	0.763829	0.135663	0.156085	0.21807	0.226364	0.955336	0.75576	0.995697	0.758604	0.728926	0.935585	0.99525	0.993343	0.9972	0.997313	0.823218	0.803649	0.891185	0.900693	0.999817	0.980061	0.999997	0.99541	0.98735	99.3	84	104.6	104.5	101.8	105.8	19.74	14.94	12.36	6.97	4.15	0.38	106.9	101.7	72.6	106	86.1	80.1	108.3	107.1	86.2	99	113.8	107	101.2	107.3	108	108.6	38.6	36.7	26.2	38.3	31.1	28.9	39.1	38.7	31.2	35.8	41.1	38.7	36.6	38.8	39	39.3	26.9	33.7	8	23.4	21	10	20.3	17.7	16.1	35.8	20.8	23.6	28.4	24.2	23	19.9		High	High	High	High	High	High	High	High	High	High	High	High	High	High	High	High	High	4.913e-05	1.336e-05	2.51
FALSE	High	[K].IGDVVGSSGANQQTSGK.[V]	1xTMTpro [K17]; 1xTMTpro [N-Term]	0.000145182	7.59706e-05	1	1	1	Q9Y263	Q9Y263 [377-393]		0	2213.2																																																																																																																					No Quan Values	High	High	High	High	High	High	High	High	High	High	High	High	High	High	High	High	High	4.913e-05	8.151e-05	3.36
FALSE	High	[R].LGDVISIQPCPDVK.[Y]	1xCarbamidomethyl [C10]; 1xTMTpro [K14]; 1xTMTpro [N-Term]	2.30673e-05	7.59706e-05	1	1	11	P55072	P55072 [96-109]		0	2149.22																																																																																																																					No Quan Values	High	High	High	High	High	High	High	High	High	High	High	High	High	High	High	High	High	4.913e-05	1.246e-05	3.34
FALSE	High	[R].IGDQEFDSLPALLEFYK.[I]	1xTMTpro [K17]; 1xTMTpro [N-Term]	1.00477e-05	7.59706e-05	1	2	1	P46108-1	P46108-1 [89-105]		0	2593.4																																																																																																																					No Quan Values	Not Found	High	High	High	High	Not Found	High	High	High	High	High	High	High	High	High	High	High	4.913e-05	5.33e-06	3.82
FALSE	High	[K].LENLPDTEDQETVDINSVSEGK.[E]	1xTMTpro [K22]; 1xTMTpro [N-Term]	1.76227e-05	7.59706e-05	1	2	2	Q9H2G2-1	Q9H2G2-1 [430-451]		0	3040.55																																																																																																																					No Quan Values	High	High	High	High	High	High	High	High	High	High	High	High	High	High	High	High	High	4.913e-05	9.445e-06	3.57
FALSE	High	[K].LGDPEELMFQYFK.[K]	1xTMTpro [K13]; 1xTMTpro [N-Term]	0.000215553	7.59706e-05	1	2	4	Q14CX7-1	Q14CX7-1 [345-357]		0	2225.18																																																																																																																					No Quan Values	High	High	High	High	High	High	High	High	High	High	High	High	High	High	High	High	High	4.913e-05	0.0001228	2.58
FALSE	High	[K].IGEFCMVYSEVPNFSEPNPEYSTQQAPNK.[A]	1xCarbamidomethyl [C5]; 1xTMTpro [K29]; 1xTMTpro [N-Term]	2.93715e-05	7.59706e-05	1	1	1	Q9BQ15-1	Q9BQ15-1 [95-123]		0	3970.91																																																																																																																					No Quan Values	High	High	Not Found	High	High	High	High	High	High	High	High	High	High	High	High	High	High	4.913e-05	1.593e-05	2.49
FALSE	High	[R].LGDPAEYAHLVQAIIENPFLNGEVIR.[L]	1xTMTpro [N-Term]	2.39046e-06	7.59706e-05	1	2	8	Q99714-1	Q99714-1 [227-252]		0	3182.72																																																																																																																					No Quan Values	Not Found	High	Not Found	High	High	Not Found	Not Found	High	Not Found	High	High	Not Found	Not Found	Not Found	High	High	High	4.913e-05	1.239e-06	2.92
FALSE	High	[K].LGDGLFLQCCEEVAELYPK.[I]	2xCarbamidomethyl [C9; C10]; 1xTMTpro [K19]; 1xTMTpro [N-Term]	1.48548e-06	7.59706e-05	1	3	3	O43837-1	O43837-1 [224-242]		0	2849.47	0.905	0.916	1.031	0.956	0.929	1.012	1.139	1.056	1.027	1.126	1.044	1.015	1.079	0.973	-0.14	-0.13	0.04	-0.07	-0.11	0.02	0.19	0.08	0.04	0.17	0.06	0.02	0.11	-0.04	0.546499	0.606126	0.663808	0.718317	0.605628	0.938592	0.474439	0.73835	0.899578	0.380566	0.82231	0.957669	0.515318	0.871268	0.989741	0.987319	0.993343	0.988274	0.991558	0.999966	0.984366	0.991362	0.999841	0.947249	0.983453	0.998497	0.981508	0.991897	104.6	94.7	95.8	107.9	99.9	97.2	30.49	14.73	15.38	35.78	16.23	21.18	111.1	131.2	69.2	100.5	81.3	109.2	78.5	105.5	101.7	118.2	114.5	56.7	94.6	119.1	88.8	120	59.5	70.3	37	53.8	43.5	58.5	42	56.5	54.5	63.3	61.4	30.4	50.7	63.8	47.5	64.3	41.4	64.5	11.3	32.9	29.4	20.2	21.8	25.9	28.1	63.3	31	18.5	39.3	39.8	28	32.7		High	High	High	High	High	High	High	High	High	High	High	High	High	High	High	High	High	4.913e-05	7.636e-07	4.01
FALSE	High	[K].LENTLQDIIQENFPNLAR.[Q]	1xTMTpro [N-Term]	0.000230022	7.59706e-05	1	1	1	Q9UN81	Q9UN81 [174-191]		0	2432.31																																																																																																																					No Quan Values	Not Found	High	Not Found	Not Found	Not Found	Not Found	Not Found	Not Found	Not Found	Not Found	Not Found	Not Found	Not Found	Not Found	Not Found	Not Found	High	4.913e-05	0.0001317	2.12
FALSE	High	[K].IGDEYFTFITDCK.[D]	1xCarbamidomethyl [C12]; 1xTMTpro [K13]; 1xTMTpro [N-Term]	4.49371e-06	7.59706e-05	1	2	6	P49368-1	P49368-1 [355-367]		0	2217.14	1.097	1.075	0.934	1.021	0.869	0.98	0.851	0.931	0.792	0.869	0.95	0.808	0.914	0.85	0.13	0.1	-0.1	0.03	-0.2	-0.03	-0.23	-0.1	-0.34	-0.2	-0.07	-0.31	-0.13	-0.23	0.296052	0.443701	0.720848	0.644813	0.387586	0.709664	0.179182	0.497684	0.192086	0.184367	0.680564	0.18306	0.33122	0.239171	0.904121	0.976624	0.996662	0.986371	0.980449	0.990846	0.840364	0.976643	0.874838	0.849826	0.972732	0.903174	0.953699	0.92392	100.1	109.8	107.5	93.5	102.2	86.9	15.72	14.08	15.54	8.92	1.85	7.64	100.5	108.7	79.4	122.3	92	110.3	97.6	108	131.7	94.9	93.9	80.5	104	101.3	82.7	92.2	333.7	361	263.6	405.9	305.5	366.1	323.8	358.6	437	314.9	311.6	267.3	345.3	336.4	274.6	305.9	232.1	331.1	80.6	248.1	206.3	126.3	167.6	164	225.7	314.9	157.5	162.9	267.6	209.9	161.9	155.4		High	High	High	High	High	High	High	High	High	High	High	High	High	High	High	High	High	4.913e-05	2.346e-06	4.31
FALSE	High	[R].LENYPIPEPGPNEVLLR.[M]	1xTMTpro [N-Term]	5.99498e-05	7.59706e-05	1	2	4	Q00796	Q00796 [22-38]		0	2254.24																																																																																																																					No Quan Values	High	High	High	High	High	High	High	High	High	High	High	High	High	High	High	High	High	4.913e-05	3.29e-05	2.53
FALSE	High	[K].IEPAQAVDEVEPLPEDYYTRPVNLTEVTTLQQR.[L]	1xTMTpro [N-Term]	1.71884e-09	7.59706e-05	1	3	2	Q9UJW0-1	Q9UJW0-1 [216-248]		0	4118.13																																																																																																																					No Quan Values	High	High	High	High	High	High	High	High	High	High	High	High	High	High	High	High	High	4.913e-05	7.815e-10	4.79
FALSE	High	[K].IEPELDGSAQVTSHDASTNGLINFIK.[Q]	1xTMTpro [K26]; 1xTMTpro [N-Term]	8.33147e-09	7.59706e-05	1	2	16	P06744	P06744 [525-550]		0	3364.79	0.889	1.103	0.98	1.009	1.078	1.24	1.102	1.135	1.213	0.889	0.915	0.978	0.972	1.069	-0.17	0.14	-0.03	0.01	0.11	0.31	0.14	0.18	0.28	-0.17	-0.13	-0.03	-0.04	0.1	0.492875	0.494963	0.978027	0.931544	0.546441	0.0858195	0.440083	0.37689	0.23139	0.347031	0.404756	0.882271	0.951797	0.623939	0.976364	0.980651	0.999987	0.997773	0.988347	0.719572	0.984366	0.953161	0.906423	0.935936	0.922008	0.995756	0.99999	0.985696	99	88	109.2	97.1	99.9	106.8	5.75	9.97	4.6	15.6	17.43	10.4	90.4	100.9	98.7	101.6	87.8	84.4	108.9	101.3	110.5	87.1	96.7	117.8	88	112.7	114.6	98.9	56.8	63.5	62.1	63.9	55.2	53.1	68.5	63.7	69.5	54.8	60.9	74.1	55.3	70.9	72.1	62.2	39.5	58.2	19	39.1	37.3	18.3	35.4	29.1	35.9	54.8	30.8	45.2	42.9	44.2	42.5	31.6		High	High	High	High	High	High	High	High	High	High	High	High	High	High	High	High	High	4.913e-05	3.896e-09	4.73
FALSE	High	[R].LGDAVEQGVINNTVLGYFIGR.[I]	1xTMTpro [N-Term]	7.65261e-05	7.59706e-05	1	1	3	P41250	P41250 [392-412]		0	2539.38																																																																																																																					No Quan Values	Not Found	High	Not Found	Not Found	High	Not Found	Not Found	Not Found	High	High	High	High	Not Found	High	High	Not Found	High	4.913e-05	4.237e-05	2.66
FALSE	High	[K].LGCQDAFPEVYDK.[I]	1xCarbamidomethyl [C3]; 1xTMTpro [K13]; 1xTMTpro [N-Term]	1.93072e-05	7.59706e-05	1	2	4	Q15392	Q15392 [497-509]		0	2150.11	1.229	1.083	1.049	1.264	0.908	0.881	0.853	1.028	0.739	0.969	1.167	0.838	0.83	0.718	0.3	0.12	0.07	0.34	-0.14	-0.18	-0.23	0.04	-0.44	-0.05	0.22	-0.25	-0.27	-0.48	0.191232	0.565911	0.614482	0.0780253	0.515803	0.360175	0.377597	0.827392	0.0678027	0.830294	0.238481	0.248214	0.210974	0.0265816	0.825002	0.984312	0.988687	0.737854	0.983664	0.9362	0.978396	0.994915	0.634954	0.997703	0.846414	0.943993	0.917195	0.513941	91.8	112.9	99.5	96.3	116.1	83.4	17.75	7.8	8.31	14.15	12.32	16.58	88.6	118.8	88.5	124	108.9	108.3	89.6	96	105.6	109.4	92.9	82.7	122.2	102.6	71.5	90.5	54.6	73.2	54.5	76.4	67.1	66.7	55.2	59.1	65.1	67.4	57.3	51	75.3	63.2	44.1	55.8	38	67.2	16.7	46.7	45.3	23	28.6	27.1	33.6	67.4	28.9	31.1	58.4	39.5	26	28.3		High	High	High	High	High	High	High	High	High	High	High	High	High	High	High	High	High	4.913e-05	1.038e-05	3.64
FALSE	High	[R].LGDLGAIDEK.[Y]	1xTMTpro [K10]; 1xTMTpro [N-Term]	0.000138265	7.59706e-05	1	2	4	Q9NTJ3-1	Q9NTJ3-1 [619-628]		0	1638.96																																																																																																																					No Quan Values	High	High	High	High	High	High	High	High	High	High	High	High	High	High	High	High	High	4.913e-05	7.777e-05	2.71
FALSE	High	[K].LEPHEGLLLR.[F]	1xTMTpro [N-Term]	7.68722e-05	7.59706e-05	1	4	5	P08195	P08195 [616-625]		0	1480.88	1.143	0.996	1.065	1.128	1.408	0.871	0.932	0.988	1.233	1.07	1.133	1.415	0.944	1.248	0.19	-0.01	0.09	0.17	0.49	-0.2	-0.1	-0.02	0.3	0.1	0.18	0.5	-0.08	0.32	0.57575	0.979995	0.74484	0.641394	0.0760557	0.55055	0.712354	0.876327	0.270225	0.828081	0.605347	0.083741	0.846818	0.194427	0.99343	0.999986	0.996662	0.986371	0.727714	0.974608	0.995599	0.997944	0.930243	0.997703	0.961987	0.756004	0.998679	0.901292	89	101.7	88.6	94.8	100.4	125.4	20.25	7.36	12.82	28.41	2.84	2.14	75.8	89.9	113.1	102.7	98	113	109.4	87.1	89.5	109	60.4	95.7	99.4	103.5	124.7	128.6	17.9	21.3	26.8	24.3	23.2	26.7	25.9	20.6	21.2	25.8	14.3	22.6	23.5	24.5	29.5	30.4	12.5	19.5	8.2	14.9	15.6	9.2	13.4	9.4	10.9	25.8	7.2	13.8	18.2	15.3	17.4	15.4		High	High	High	High	High	High	High	High	High	High	High	High	High	High	High	High	High	4.913e-05	4.248e-05	3.04
FALSE	High	[K].LGEGEGSMTK.[E]	1xTMTpro [K10]; 1xTMTpro [N-Term]	9.4139e-05	7.59706e-05	2	2	1	Q9UNH7-1; Q9Y5X3	Q9UNH7-1 [110-119]; Q9Y5X3 [109-118]		0	1616.88	1.026	1.267	1.238	0.936	0.899	1.234	1.207	0.912	0.876	0.977	0.739	0.71	1.322	0.96	0.04	0.34	0.31	-0.09	-0.15	0.3	0.27	-0.13	-0.19	-0.03	-0.44	-0.49	0.4	-0.06	0.835233	0.0862321	0.0521412	0.599889	0.446129	0.0409218	0.115795	0.460464	0.452477	0.871179	0.00839765	0.0227247	0.0257002	0.839575	0.997336	0.678419	0.520493	0.986371	0.983064	0.540063	0.727653	0.973324	0.9803	0.997703	0.290052	0.469444	0.411168	0.991897	94.2	96.7	119.4	116.7	88.2	84.7	15.75	13.8	10.74	6.88	18.38	21.22	100.3	73.4	93.7	96.2	119.4	93.5	98.4	119.7	118.8	116.1	104.2	118.8	77	100	72.5	98.1	71.2	52.1	66.6	68.3	84.8	66.4	69.8	85	84.3	82.4	74	84.4	54.7	71	51.5	69.6	49.5	47.8	20.3	41.7	57.2	22.9	36.1	38.9	43.5	82.4	37.4	51.4	42.4	44.3	30.3	35.4	Shared	High	High	High	High	High	High	High	High	High	High	High	High	High	High	High	High	High	4.913e-05	5.227e-05	2.96
FALSE	High	[K].LGEGSYGSVYK.[A]	1xTMTpro [K11]; 1xTMTpro [N-Term]	0.000102981	7.59706e-05	1	2	2	Q13043-1	Q13043-1 [36-46]		0	1767.98																																																																																																																					No Quan Values	High	High	High	High	High	High	High	High	High	High	High	High	High	High	High	High	High	4.913e-05	5.739e-05	3.16
FALSE	High	[R].LGFSEVELVQMVVDGVK.[L]	1xTMTpro [K17]; 1xTMTpro [N-Term]	6.64937e-08	7.59706e-05	1	1	39	P12277	P12277 [342-358]		0	2457.39	1.094	1.207	1.133	1.014	1.08	1.103	1.036	0.926	0.986	0.939	0.84	0.895	1.118	1.065	0.13	0.27	0.18	0.02	0.11	0.14	0.05	-0.11	-0.02	-0.09	-0.25	-0.16	0.16	0.09	0.305952	0.0730464	0.106068	0.693784	0.357171	0.269629	0.839779	0.466104	0.982946	0.578467	0.098191	0.54114	0.436642	0.632017	0.912608	0.635396	0.707746	0.988274	0.977274	0.921537	0.995599	0.974355	0.999933	0.983281	0.709839	0.985886	0.978613	0.985696	91.9	100.6	110.9	104.2	93.2	99.2	6.28	8.94	9.82	9.24	12.23	11.78	98.6	87.5	90.2	98.7	107.6	89.9	101.3	122.8	108.8	97.3	102.2	116	83.8	99.7	105.8	89.6	558.5	495.8	510.7	558.9	609.3	509.3	573.7	695.4	616.2	551.2	578.8	657.2	474.8	564.7	599.4	507.2	388.6	454.8	156.1	341.6	411.5	175.8	297	318.1	318.2	551.2	292.5	400.6	368.1	352.5	353.4	257.6		High	High	High	High	High	High	High	High	High	High	High	High	High	High	High	High	High	4.913e-05	3.236e-08	5.18
FALSE	High	[K].IGFPETTEEELEEIASENSDCIFPSAPDVK.[A]	1xCarbamidomethyl [C21]; 1xTMTpro [K30]; 1xTMTpro [N-Term]	3.11138e-08	7.59706e-05	1	2	6	Q9Y3F4	Q9Y3F4 [320-349]		0	3961.94																																																																																																																					No Quan Values	High	High	Not Found	Not Found	High	Not Found	Not Found	High	High	High	High	High	High	High	Not Found	High	High	4.913e-05	1.494e-08	4.25
FALSE	High	[K].LELLVGSPASCMELELYGVDDK.[F]	1xCarbamidomethyl [C11]; 1xTMTpro [K22]; 1xTMTpro [N-Term]	7.41462e-05	7.59706e-05	1	1	1	Q99426	Q99426 [41-62]		0	3046.6																																																																																																																					No Quan Values	High	High	High	High	High	High	High	High	High	High	High	High	High	High	High	High	High	4.913e-05	4.093e-05	2.79
FALSE	High	[K].LGFEDGSVLK.[Q]	1xTMTpro [K10]; 1xTMTpro [N-Term]	6.16009e-05	7.59706e-05	1	1	6	P09936	P09936 [106-115]		0	1672.98	0.983	0.972	1.015	0.918	0.973	0.989	1.033	0.934	0.99	1.044	0.944	1.001	1.106	1.061	-0.03	-0.04	0.02	-0.12	-0.04	-0.02	0.05	-0.1	-0.01	0.06	-0.08	0	0.15	0.09	0.938115	0.903417	0.622673	0.594682	0.93733	0.797348	0.856156	0.530683	0.964102	0.620847	0.628652	0.85641	0.49504	0.651682	0.998321	0.999507	0.989205	0.986371	0.99917	0.994904	0.99627	0.984624	0.999841	0.989491	0.968151	0.995433	0.981508	0.985725	102.4	100.6	99.5	103.9	93.9	99.6	15.42	6.78	1.55	16.43	8.74	2.27	96.1	102.3	127.7	90.7	103.4	100.5	99.7	99.5	97	80.5	103.8	111.7	88.2	99.8	101.2	98	749.6	797.9	996.3	707.3	806.2	784.2	778.1	775.9	756.4	628	810	871.2	688.2	778.8	789.2	764.3	521.5	732	304.4	432.2	544.4	270.7	402.8	354.9	390.6	628	409.3	531	533.5	486.1	465.4	388.2		High	High	High	High	High	High	High	High	High	High	High	High	High	High	High	High	High	4.913e-05	3.381e-05	2.71
FALSE	High	[R].LGFATSSDVIEMK.[G]	1xTMTpro [K13]; 1xTMTpro [N-Term]	0.000134029	7.59706e-05	1	1	3	P42285	P42285 [861-873]		0	2006.11																																																																																																																					No Quan Values	High	High	High	High	High	High	High	High	High	High	High	High	High	High	High	High	High	4.913e-05	7.502e-05	3.15
FALSE	High	[K].LGEVSVESENYVQAVEEFQSCLNLQEQYLEAHDR.[L]	1xCarbamidomethyl [C21]; 1xTMTpro [N-Term]	6.98868e-11	7.59706e-05	2	4	6	P49321; P49321-2	P49321 [548-581]; P49321-2 [209-242]		0	4317.06																																																																																																																					Shared	High	High	Not Found	High	High	Not Found	High	High	Not Found	High	High	High	High	High	High	High	High	4.913e-05	3.013e-11	6.76
FALSE	High	[K].LELSDNIISGGLEVLAEK.[C]	1xTMTpro [K18]; 1xTMTpro [N-Term]	4.99213e-06	7.59706e-05	1	2	8	Q9BTT0	Q9BTT0 [69-86]		0	2508.44	1.106	1.065	1.022	0.939	0.937	0.963	0.925	0.849	0.848	0.96	0.881	0.88	1.089	0.999	0.15	0.09	0.03	-0.09	-0.09	-0.05	-0.11	-0.24	-0.24	-0.06	-0.18	-0.18	0.12	0	0.539122	0.679426	0.803441	0.642711	0.58621	0.85774	0.695269	0.226181	0.455765	0.785581	0.322438	0.474611	0.505163	0.954822	0.987942	0.994215	0.996662	0.986371	0.989168	0.999966	0.995599	0.9008	0.98113	0.997703	0.898738	0.977746	0.981508	0.995923	98.9	109.3	105.3	101.1	92.8	92.7	6.56	25.91	14.11	10.52	36.62	24.12	102.5	91.7	103.4	122	72.2	113.3	109.8	109.2	84.7	87	105.4	104.8	73.8	125.3	114.1	80.9	34	30.4	34.3	40.4	24	37.6	36.4	36.2	28.1	28.9	34.9	34.7	24.5	41.6	37.8	26.8	23.6	27.9	10.5	24.7	16.2	13	18.8	16.6	14.5	28.9	17.7	21.2	19	25.9	22.3	13.6		High	High	High	High	High	High	High	High	High	High	High	High	High	High	High	High	High	4.913e-05	2.618e-06	4.15
FALSE	High	[K].LGESVQDLSSFDEYSSELK.[S]	1xTMTpro [K19]; 1xTMTpro [N-Term]	6.71306e-05	7.59706e-05	1	2	1	Q9UI12-1	Q9UI12-1 [342-360]		0	2741.4																																																																																																																					No Quan Values	High	High	High	High	High	Not Found	High	High	Not Found	High	High	Not Found	High	High	Not Found	Not Found	High	4.913e-05	3.699e-05	2.59
FALSE	High	[R].IGEGLDQALPCLTELILTNNSLVELGDLDPLASLK.[S]	1xCarbamidomethyl [C11]; 1xTMTpro [K35]; 1xTMTpro [N-Term]	2.69354e-05	7.59706e-05	1	1	2	P09661	P09661 [79-113]		0	4343.39																																																																																																																					No Quan Values	High	High	Not Found	High	Not Found	Not Found	High	Not Found	Not Found	High	Not Found	Not Found	Not Found	High	Not Found	Not Found	High	4.913e-05	1.453e-05	2.31
FALSE	High	[K].LGESQTLQQFSR.[D]	1xTMTpro [N-Term]	3.39798e-05	7.59706e-05	1	3	2	Q13813	Q13813 [1547-1558]		0	1697.91																																																																																																																					No Quan Values	High	High	High	High	High	High	High	High	High	High	High	High	High	High	High	High	High	4.913e-05	1.849e-05	3.29
FALSE	High	[K].LGEMWNNTAADDK.[Q]	1xTMTpro [K13]; 1xTMTpro [N-Term]	1.64277e-06	7.59706e-05	1	2	7	P09429	P09429 [129-141]		0	2073.06	0.923	1.184	1.092	0.851	0.859	1.284	1.183	0.923	0.931	0.922	0.719	0.725	1.283	1.009	-0.12	0.24	0.13	-0.23	-0.22	0.36	0.24	-0.12	-0.1	-0.12	-0.48	-0.46	0.36	0.01	0.632722	0.103695	0.216938	0.206544	0.380306	0.00483488	0.250976	0.434912	0.744204	0.458175	0.00122876	0.0364434	0.0486738	0.911891	0.993921	0.721046	0.873189	0.89621	0.979902	0.164502	0.912568	0.968739	0.996723	0.97008	0.10161	0.581554	0.566238	0.992186	101.5	93.7	120.3	110.9	86.4	87.2	23.39	4.89	10.92	8.82	19.44	14.54	102.2	66.9	105.5	94.3	97	88.1	121	122.9	100.3	111.6	128.4	109.7	75.7	99.9	79.2	97.3	341.9	223.7	352.8	315.4	324.5	294.7	404.9	411.3	335.7	373.2	429.5	367.2	253.4	334.1	264.9	325.6	237.8	205.2	107.8	192.8	219.1	101.7	209.6	188.2	173.4	373.2	217.1	223.8	196.4	208.5	156.2	165.4		High	High	High	High	High	High	High	High	High	High	High	High	High	High	High	High	High	4.913e-05	8.435e-07	4.91
FALSE	High	[K].LGEIVTTIPTIGFNVETVEYK.[N]	1xTMTpro [K21]; 1xTMTpro [N-Term]	5.32219e-06	7.59706e-05	3	4	42	P18085; P84077; P84085	P18085 [39-59]; P84077 [39-59]; P84085 [39-59]		0	2931.66	0.812	1.006	0.919	0.858	0.723	1.24	1.132	1.057	0.891	0.913	0.853	0.719	1.07	0.843	-0.3	0.01	-0.12	-0.22	-0.47	0.31	0.18	0.08	-0.17	-0.13	-0.23	-0.48	0.1	-0.25	0.34603	0.898347	0.658655	0.438054	0.128034	0.27724	0.513755	0.889231	0.672513	0.601631	0.314175	0.159655	0.669414	0.519174	0.935585	0.999507	0.992787	0.976913	0.825359	0.923276	0.985813	0.997944	0.994889	0.989491	0.896595	0.874907	0.992545	0.981385	112.8	91.6	113.5	103.6	96.8	81.6	21.6	25.54	15.52	18.58	54.46	39.84	75.6	114.8	111.2	90.3	124.1	75.9	88.3	120.3	111.9	102.2	86	124.6	63.6	143.3	60.2	107.5	13.9	21.1	20.4	16.6	22.8	13.9	16.2	22.1	20.5	18.7	15.8	22.9	11.7	26.3	11	19.7	9.6	19.3	6.2	10.1	15.4	4.8	8.4	10.1	10.6	18.7	8	13.9	9	16.4	6.5	10	Shared	High	High	High	High	High	High	High	High	High	High	High	High	High	High	High	High	High	4.913e-05	2.793e-06	4.68
FALSE	High	[K].LGELPSWILMR.[D]	1xTMTpro [N-Term]	0.000247506	7.59706e-05	1	4	5	P56134	P56134 [23-33]		0	1618.93	1.401	1.397	1.251	1.054	1.381	0.997	0.893	0.753	0.986	0.895	0.755	0.989	1.186	1.31	0.49	0.48	0.32	0.08	0.47	0	-0.16	-0.41	-0.02	-0.16	-0.41	-0.02	0.25	0.39	0.025502	0.0280094	0.0774396	0.721065	0.0221064	0.936757	0.466323	0.014076	0.991483	0.446386	0.0159163	0.925775	0.184751	0.0550992	0.342749	0.425931	0.625065	0.988274	0.452361	0.999966	0.984366	0.289531	0.999933	0.967769	0.392813	0.998497	0.887102	0.686116	80.2	112.3	112	100.2	84.5	110.7	46.61	10.7	4.51	17.7	23.42	3.27	91.6	82	32.1	104	114.8	128.7	107.8	117.8	114.5	119.2	102.5	83.2	73.1	102.2	115.9	110.6	56.5	50.6	19.8	64.2	70.9	79.4	66.5	72.7	70.7	73.5	63.2	51.3	45.1	63	71.5	68.3	39.3	46.4	6	39.2	47.8	27.4	34.4	33.2	36.5	73.5	32	31.3	35	39.3	42.2	34.7		High	High	High	High	High	High	High	High	High	High	High	High	High	High	High	High	High	4.913e-05	0.0001416	1.99
FALSE	High	[K].LEMEVLENLQELK.[D]	1xTMTpro [K13]; 1xTMTpro [N-Term]	0.000243284	7.59706e-05	1	1	2	Q9BW85	Q9BW85 [146-158]		0	2196.24																																																																																																																					No Quan Values	High	High	High	High	High	High	High	High	High	High	High	High	High	High	High	High	High	4.913e-05	0.0001392	2.53
FALSE	High	[K].IGEHTPSALAIMENANVLAR.[Y]	1xTMTpro [N-Term]	6.4398e-08	7.59706e-05	1	2	21	P04075	P04075 [154-173]		0	2411.3	0.864	1.047	0.908	0.968	0.852	1.212	1.052	1.12	0.986	0.868	0.925	0.814	0.939	0.88	-0.21	0.07	-0.14	-0.05	-0.23	0.28	0.07	0.16	-0.02	-0.2	-0.11	-0.3	-0.09	-0.18	0.412377	0.775126	0.554272	0.759244	0.44035	0.214438	0.789463	0.470277	0.933705	0.333108	0.470092	0.250095	0.716091	0.486727	0.955858	0.998128	0.982206	0.992928	0.983064	0.901066	0.995599	0.975689	0.999841	0.929357	0.938404	0.943993	0.995234	0.980954	106.4	91.9	111.4	96.7	103	90.6	10.36	23.14	6.63	16.59	18.17	17.07	88.3	107.4	104.8	78.7	122.1	90.5	112	98.7	109.6	88.3	120.2	95.2	115.4	89.1	100.7	79	41.4	50.4	49.2	36.9	57.4	42.5	52.6	46.4	51.5	41.5	56.5	44.7	54.2	41.8	47.3	37.1	28.8	46.3	15	22.6	38.7	14.7	27.2	21.2	26.6	41.5	28.5	27.2	42	26.1	27.9	18.9		High	High	High	High	High	High	High	High	High	High	High	High	High	High	High	High	High	4.913e-05	3.133e-08	5.82
FALSE	High	[K].IGEGTYGVVYK.[AG]	1xTMTpro [K11]; 1xTMTpro [N-Term]	8.10532e-06	7.59706e-05	2	5	5	P24941-1; P06493	P24941-1 [10-20]; P06493 [10-20]		0	1794.03	0.947	0.887	0.894	0.917	0.902	0.937	0.945	0.968	0.953	1.009	1.033	1.017	0.976	0.984	-0.08	-0.17	-0.16	-0.13	-0.15	-0.09	-0.08	-0.05	-0.07	0.01	0.05	0.02	-0.04	-0.02	0.800975	0.348326	0.42427	0.578331	0.575394	0.398211	0.59874	0.844866	0.85274	0.893514	0.663669	0.759237	0.699856	0.930321	0.995573	0.951832	0.956836	0.986371	0.989168	0.948864	0.988496	0.996281	0.999841	0.997703	0.971047	0.992761	0.994677	0.993964	108.2	102.4	95.9	96.8	99.1	97.6	10.65	8.07	14.06	3.97	3.64	8.51	116	108.2	93.7	102.4	112.6	96.1	108.4	95.9	81.6	93.4	101.1	96.7	96.6	101.7	91.9	103.6	339.8	316.9	274.6	300	330.1	281.5	317.7	281	239.2	273.7	296.3	283.4	283.1	298	269.2	303.7	236.4	290.7	83.9	183.3	222.9	97.2	164.5	128.6	123.5	273.7	149.7	172.8	219.4	186	158.7	154.3	Shared	High	High	High	High	High	High	High	High	High	High	High	High	High	High	High	High	High	4.913e-05	4.293e-06	2.92
FALSE	High	[K].IENCNYAVELGK.[NH]	1xCarbamidomethyl [C4]; 1xTMTpro [K12]; 1xTMTpro [N-Term]	1.31288e-06	7.59706e-05	3	5	4	Q14651; P13796; P13797	Q14651 [458-469]; P13796 [457-468]; P13797 [460-471]		0	2018.09	0.982	1.039	1.015	1.163	0.982	1.058	1.033	1.184	1	0.976	1.119	0.945	0.872	0.844	-0.03	0.06	0.02	0.22	-0.03	0.08	0.05	0.24	0	-0.03	0.16	-0.08	-0.2	-0.24	0.915213	0.811584	0.818234	0.283462	0.926689	0.633661	0.793551	0.232828	0.982985	0.90978	0.399386	0.711064	0.423903	0.29116	0.997608	0.999507	0.998089	0.940297	0.99917	0.985533	0.995599	0.903513	0.999933	0.997703	0.921112	0.992761	0.978288	0.945757	97.1	95.3	100.9	98.5	112.9	95.3	16.66	4.16	15.93	11.59	7.17	13.55	81.7	97.6	114.3	95.8	92.6	100.6	81.9	101.4	113.1	99	112.7	89.5	107.9	119.4	87	105.5	48.2	57.6	67.4	56.5	54.6	59.3	48.3	59.8	66.7	58.4	66.5	52.8	63.7	70.5	51.4	62.2	33.5	52.8	20.6	34.6	36.9	20.5	25	27.4	34.4	58.4	33.6	32.2	49.3	44	30.3	31.6	Shared	High	High	High	High	High	High	High	High	High	High	High	High	High	High	High	High	High	4.913e-05	6.716e-07	4.36
FALSE	High	[R].LENDGATALAEAFR.[V]	1xTMTpro [N-Term]	1.57218e-05	7.59706e-05	1	1	3	P46060	P46060 [192-205]		0	1781.94	1.04	0.729	1.01	0.872	0.897	0.701	0.971	0.838	0.863	1.386	1.196	1.231	1.159	1.03	0.06	-0.46	0.01	-0.2	-0.16	-0.51	-0.04	-0.26	-0.21	0.47	0.26	0.3	0.21	0.04	0.814593	0.111304	0.835081	0.355189	0.479111	0.0208326	0.856607	0.239496	0.431927	0.0418987	0.268153	0.258151	0.267749	0.783134	0.99706	0.739715	0.998287	0.955301	0.983064	0.381932	0.99627	0.906791	0.979405	0.503537	0.862316	0.943993	0.940079	0.990695	108.1	112.5	78.8	109.2	94.3	97.1	39.73	25.15	4.54	8.46	22.02	15.02	71.2	107.1	160.4	111.5	81.2	136.2	78.1	76.3	83.3	94	110.1	108.2	79.8	109.2	86.4	107	28.4	42.7	64	44.5	32.4	54.3	31.2	30.5	33.2	37.5	43.9	43.2	31.8	43.6	34.5	42.7	19.8	39.2	19.6	27.2	21.9	18.8	16.1	13.9	17.2	37.5	22.2	26.3	24.7	27.2	20.3	21.7		High	High	High	High	High	High	High	High	High	High	High	High	High	High	High	High	High	4.913e-05	8.401e-06	3.42
FALSE	High	[K].LGEMWSEQSAK.[D]	1xTMTpro [K11]; 1xTMTpro [N-Term]	1.35841e-05	7.59706e-05	1	1	5	P26583	P26583 [129-139]		0	1874	1.039	1.095	1.211	0.946	0.92	1.055	1.166	0.91	0.885	1.106	0.863	0.84	1.281	0.973	0.05	0.13	0.28	-0.08	-0.12	0.08	0.22	-0.14	-0.18	0.15	-0.21	-0.25	0.36	-0.04	0.609769	0.384722	0.023923	0.696446	0.644715	0.549113	0.225984	0.285915	0.499428	0.286907	0.166772	0.262993	0.0144857	0.872169	0.99343	0.970285	0.344519	0.988274	0.991664	0.974222	0.889955	0.927732	0.985073	0.909065	0.784796	0.943993	0.294613	0.991897	96.6	100.3	105.8	117	91.4	88.8	18.12	6.58	5.58	6.45	7.09	1.1	100.9	70.7	95.7	94	99.4	107.1	114.5	104.8	103.6	115.9	125.6	110.7	86	95.1	88.7	87.3	233.3	163.5	221.2	217.3	229.8	247.6	264.9	242.4	239.5	268	290.5	255.9	199	220	205.1	201.9	162.3	149.9	67.6	132.8	155.2	85.5	137.1	110.9	123.7	268	146.8	156	154.2	137.3	120.9	102.5		High	High	High	High	High	High	High	High	High	High	High	High	High	High	High	High	High	4.913e-05	7.241e-06	4.06
FALSE	High	[K].ILAEGGGAK.[F]	1xTMTpro [K9]; 1xTMTpro [N-Term]	1.84458e-05	7.59706e-05	1	1	9	P49411	P49411 [80-88]		0	1423.88	0.915	0.969	0.969	0.911	1.065	1.059	1.059	0.995	1.164	1	0.94	1.1	1.063	1.17	-0.13	-0.05	-0.05	-0.13	0.09	0.08	0.08	-0.01	0.22	0	-0.09	0.14	0.09	0.23	0.582521	0.877939	0.987996	0.54935	0.416397	0.552523	0.704782	0.819565	0.307814	0.947319	0.603361	0.398398	0.754158	0.241467	0.99343	0.999507	0.999987	0.98613	0.981436	0.974933	0.995599	0.994915	0.939049	0.999505	0.961841	0.973977	0.995234	0.92392	102.9	94.2	99.7	99.7	93.8	109.7	6.19	7.36	3.09	1.62	0.97	11.09	103.1	98.7	111.4	102.2	94.4	88.3	99.9	100.9	95.2	100.2	97.3	99.9	93.3	94.6	118.9	101.6	457.3	437.4	493.9	453.2	418.5	391.4	443	447.6	422.2	444.4	431.4	443	413.7	419.4	527	450.4	318.2	401.2	150.9	277	282.6	135.1	229.4	204.8	218	444.4	218	270	320.7	261.8	310.8	228.8		High	High	High	High	High	High	High	High	High	High	High	High	High	High	High	High	High	4.913e-05	9.891e-06	3.66
FALSE	High	[K].IEPLGYCEDAESNR.[Q]	1xCarbamidomethyl [C7]; 1xTMTpro [N-Term]	0.00022903	7.59706e-05	1	2	1	Q92576-1	Q92576-1 [396-409]		0	1956.93																																																																																																																					No Quan Values	High	High	High	High	High	High	High	High	High	High	High	High	High	High	High	High	High	4.913e-05	0.0001309	2.64
FALSE	High	[R].LGASVIGIDPVDENIK.[T]	1xTMTpro [K16]; 1xTMTpro [N-Term]	2.91051e-05	7.59706e-05	1	1	1	Q9NZJ6	Q9NZJ6 [167-182]		0	2248.3																																																																																																																					No Quan Values	High	High	High	High	High	High	High	High	High	High	High	High	High	High	High	High	High	4.913e-05	1.575e-05	3.12
FALSE	High	[K].IFVGNVSAACTSQELR.[S]	1xCarbamidomethyl [C10]; 1xTMTpro [N-Term]	3.58873e-05	7.59706e-05	1	5	2	Q96PK6-1	Q96PK6-1 [81-96]		0	2056.08																																																																																																																					No Quan Values	Not Found	High	Not Found	Not Found	High	Not Found	High	Not Found	High	High	High	Not Found	High	Not Found	High	Not Found	High	4.913e-05	1.948e-05	2.6
FALSE	High	[R].LEQQVPVNQVFGQDEMIDVIGVTK.[G]	1xTMTpro [K24]; 1xTMTpro [N-Term]	6.67986e-08	7.59706e-05	1	1	15	P39023	P39023 [201-224]		0	3294.79	1.729	2.046	1.23	1.582	1.108	1.184	0.712	0.915	0.641	0.601	0.773	0.541	0.778	0.7	0.79	1.03	0.3	0.66	0.15	0.24	-0.49	-0.13	-0.64	-0.73	-0.37	-0.89	-0.36	-0.51	4.56578e-07	9.40688e-11	0.0141452	6.4364e-06	0.258595	0.0457241	0.00490668	0.369949	0.00989819	6.04324e-07	0.0124625	3.20171e-05	0.00921121	0.00901092	7.18477e-05	3.13443e-08	0.248089	0.00214465	0.936561	0.56929	0.107682	0.949496	0.218609	6.77919e-05	0.362567	0.00447843	0.222522	0.301162	69	119.3	141.2	84.9	109.1	76.4	51.99	3.55	24.78	32.17	21.34	51.3	98.2	68.2	30.2	115.1	117.9	123.4	88.6	139.6	143.7	134.5	83.9	76.4	92.6	125.6	51.7	110.5	620.9	431	191	727.4	745	779.9	559.7	882	908.2	850.2	530.2	482.9	585.5	793.6	326.5	698.2	431.9	395.4	58.4	444.6	503.1	269.2	289.8	403.5	469	850.2	268	294.4	453.8	495.3	192.5	354.6		High	High	High	High	High	High	High	High	High	High	High	High	High	High	High	High	High	4.913e-05	3.244e-08	5.22
FALSE	High	[R].LFVGNLPPDITEEEMR.[K]	1xTMTpro [N-Term]	3.03237e-06	7.59706e-05	1	1	8	Q15233	Q15233 [76-91]		0	2164.13																																																																																																																					No Quan Values	High	High	High	High	High	High	High	High	High	High	High	High	High	High	High	High	High	4.913e-05	1.573e-06	3.77
FALSE	High	[R].LFVGNLPADITEDEFK.[R]	1xTMTpro [K16]; 1xTMTpro [N-Term]	1.48156e-05	7.59706e-05	1	2	8	P23246-1	P23246-1 [299-314]		0	2416.33	0.707	0.991	1.096	0.881	1.047	1.401	1.549	1.245	1.479	1.106	0.889	1.056	1.244	1.188	-0.5	-0.01	0.13	-0.18	0.07	0.49	0.63	0.32	0.57	0.15	-0.17	0.08	0.31	0.25	0.00490769	0.962364	0.202651	0.36394	0.530553	0.000163274	0.00148267	0.00473516	0.0137223	0.285733	0.277919	0.575884	0.0756715	0.198199	0.129905	0.999986	0.860848	0.956568	0.983664	0.0105108	0.0426362	0.14193	0.274203	0.907968	0.872411	0.985886	0.679364	0.904909	104.9	74.2	103.9	114.9	92.4	109.7	12.64	17.55	9.4	14.35	13.66	4.84	101.8	103.3	126.7	73	96.7	71.6	108.1	89.7	102.3	91.9	122.5	113.2	82.6	100.2	104.4	111.8	348.4	353.4	433.6	250	331	244.9	370	307.1	350.2	314.6	419.3	387.3	282.6	343	357.4	382.7	242.4	324.1	132.5	152.8	223.5	84.5	191.6	140.5	180.8	314.6	211.9	236	219	214	210.7	194.4		High	High	High	High	High	High	High	High	High	High	High	High	High	High	High	High	High	4.913e-05	7.936e-06	4.27
FALSE	High	[K].IFVGGLSPDTPEEK.[I]	1xTMTpro [K14]; 1xTMTpro [N-Term]	1.704e-06	7.59706e-05	2	4	11	Q14103; Q14103-2	Q14103 [184-197]; Q14103-2 [165-178]		0	2097.17	0.71	0.829	0.861	0.819	0.892	1.168	1.213	1.153	1.257	1.039	0.987	1.076	1.052	1.09	-0.49	-0.27	-0.22	-0.29	-0.16	0.22	0.28	0.21	0.33	0.05	-0.02	0.11	0.07	0.12	0.0115504	0.164406	0.249959	0.0871679	0.50939	0.134914	0.115439	0.163351	0.105274	0.68153	0.978523	0.461882	0.732924	0.458206	0.220685	0.819163	0.900925	0.761219	0.983664	0.8225	0.726697	0.826206	0.731026	0.992969	0.998828	0.973977	0.995234	0.97919	117.4	83.3	97.3	101.1	96.1	104.7	12.4	16.4	16.17	8.32	18.78	5.86	117.3	94.8	119.7	83.3	96	68.9	121.2	97.2	89.3	112.4	95.6	101	109.7	84	109.1	100.4	214	173	218.4	151.9	175.2	125.7	221.1	177.4	162.9	205.1	174.4	184.3	200.2	153.3	199	183.2	148.9	158.7	66.8	92.8	118.3	43.4	114.4	81.2	84.1	205.1	88.2	112.3	155.2	95.7	117.3	93	Shared	High	High	High	High	High	High	High	High	High	High	High	High	High	High	High	High	High	4.913e-05	8.757e-07	5.18
FALSE	High	[K].LFVGGLSFDTNEQSLEQVFSK.[Y]	1xTMTpro [K21]; 1xTMTpro [N-Term]	7.25324e-08	7.59706e-05	1	2	25	Q14011	Q14011 [8-28]		0	2953.58	0.963	1.012	0.871	1.067	0.968	1.051	0.904	1.108	1.005	0.86	1.055	0.957	0.816	0.907	-0.05	0.02	-0.2	0.09	-0.05	0.07	-0.15	0.15	0.01	-0.22	0.08	-0.06	-0.29	-0.14	0.834426	0.947085	0.406127	0.656639	0.86381	0.787078	0.558183	0.493686	0.954462	0.340213	0.7559	0.808502	0.184261	0.557234	0.997336	0.999879	0.955372	0.986371	0.997506	0.99377	0.985813	0.976643	0.999841	0.93242	0.980061	0.994088	0.886884	0.983236	102	98.3	103.2	88.8	108.9	98.8	1.63	11.68	14.23	28.89	24.86	10.62	102.4	99.2	101.6	97.8	107.4	84.9	102.8	103	79.5	134.9	88.4	80.8	129.5	90.8	106	91.2	52.1	50.4	51.7	49.8	54.6	43.2	52.3	52.4	40.4	68.6	45	41.1	65.8	46.2	53.9	46.4	36.2	46.3	15.8	30.4	36.9	14.9	27.1	24	20.9	68.6	22.7	25	51	28.8	31.8	23.6		High	High	High	High	High	High	High	High	High	High	High	High	High	High	High	High	High	4.913e-05	3.523e-08	5.68
FALSE	High	[R].LEQYTSAIEGTK.[S]	1xTMTpro [K12]; 1xTMTpro [N-Term]	2.05809e-05	7.59706e-05	1	6	3	Q05682-5	Q05682-5 [418-429]		0	1948.09	0.768	0.889	1.007	1.112	0.821	1.158	1.313	1.449	1.069	1.134	1.251	0.924	0.906	0.738	-0.38	-0.17	0.01	0.15	-0.29	0.21	0.39	0.53	0.1	0.18	0.32	-0.11	-0.14	-0.44	0.192094	0.531502	0.875833	0.582919	0.298986	0.393982	0.140337	0.045296	0.782708	0.512195	0.182853	0.606949	0.628719	0.140722	0.82565	0.980651	0.998287	0.986371	0.956361	0.948207	0.781335	0.54254	0.996756	0.974074	0.793723	0.985886	0.992545	0.867988	107.2	82.3	95.3	108	119.2	88	19.29	8.12	12.04	2.13	9.25	14.46	134.1	105.3	92.5	76.8	89.9	80.8	93.6	112.5	90.6	106.1	102.6	106.8	125	109.7	95.8	78	35.1	27.6	24.2	20.1	23.5	21.2	24.5	29.5	23.7	27.8	26.9	28	32.8	28.7	25.1	20.4	24.5	25.3	7.4	12.3	15.9	7.3	12.7	13.5	12.3	27.8	13.6	17.1	25.4	17.9	14.8	10.4		High	High	High	High	High	High	High	High	High	High	High	High	High	High	High	High	High	4.913e-05	1.105e-05	3.54
FALSE	High	[K].IFVGGLSANTVVEDVK.[Q]	1xTMTpro [K16]; 1xTMTpro [N-Term]	3.06023e-06	7.59706e-05	1	3	3	Q96DH6-1	Q96DH6-1 [112-127]		0	2256.31																																																																																																																					No Quan Values	High	High	Not Found	High	High	High	High	High	High	High	High	High	High	High	High	High	High	4.913e-05	1.592e-06	3.53
FALSE	High	[K].LFVIDALYSDNISK.[E]	1xTMTpro [K14]; 1xTMTpro [N-Term]	3.82476e-05	7.59706e-05	1	4	1	Q8IUX1-1	Q8IUX1-1 [124-137]		0	2206.26																																																																																																																					No Quan Values	High	High	High	High	High	High	High	High	High	High	High	High	High	High	High	High	High	4.913e-05	2.078e-05	3.18
FALSE	High	[K].IFVGGIPHNCGETELR.[E]	1xCarbamidomethyl [C10]; 1xTMTpro [N-Term]	4.1889e-05	7.59706e-05	1	2	2	Q96EP5	Q96EP5 [115-130]		0	2103.1																																																																																																																					No Quan Values	High	High	High	High	High	High	High	High	High	High	High	High	High	High	High	High	High	4.913e-05	2.283e-05	2.73
FALSE	High	[K].IFVGGLNPEATEEK.[I]	1xTMTpro [K14]; 1xTMTpro [N-Term]	2.81837e-06	7.59706e-05	1	2	8	Q99729-3	Q99729-3 [156-169]		0	2112.18	0.826	0.909	1.057	0.935	0.984	1.101	1.279	1.132	1.191	1.162	1.028	1.082	1.13	1.052	-0.28	-0.14	0.08	-0.1	-0.02	0.14	0.36	0.18	0.25	0.22	0.04	0.11	0.18	0.07	0.182129	0.498199	0.523715	0.577675	0.948898	0.443128	0.0600467	0.234251	0.240011	0.178805	0.759809	0.527321	0.348989	0.711622	0.809145	0.980651	0.981644	0.986371	0.99917	0.960888	0.547769	0.903564	0.913635	0.844276	0.980656	0.985886	0.959379	0.98735	105	86.8	95.5	111	98.2	103.3	8.88	10.51	12.13	9.42	14.66	0.73	99.1	105.1	117.7	79.7	98.1	86.9	83.2	106.2	95.6	116.2	111.1	96.6	109.1	88.6	103.9	102.9	118.4	125.6	140.7	95.2	117.2	103.8	99.4	126.9	114.2	138.8	132.8	115.4	130.4	105.9	124.2	122.9	82.4	115.2	43	58.2	79.1	35.8	51.5	58.1	59	138.8	67.1	70.4	101.1	66.1	73.2	62.4		High	High	High	High	High	High	High	High	High	High	High	High	High	High	High	High	High	4.913e-05	1.462e-06	3.77
FALSE	High	[K].IESDVQEPTEPEDDLDIMLGNK.[K]	1xTMTpro [K22]; 1xTMTpro [N-Term]	6.65262e-05	7.59706e-05	1	1	2	P20042	P20042 [103-124]		0	3095.56																																																																																																																					No Quan Values	High	High	Not Found	High	High	High	High	High	High	High	Not Found	High	High	High	High	High	High	4.913e-05	3.663e-05	3.26
FALSE	High	[K].LFVGGLDWSTTQETLR.[S]	1xTMTpro [N-Term]	7.21643e-05	7.59706e-05	1	2	2	Q96EP5	Q96EP5 [12-27]		0	2127.14																																																																																																																					No Quan Values	High	High	High	High	High	High	High	High	High	High	High	High	High	High	High	High	High	4.913e-05	3.983e-05	3.92
FALSE	High	[K].IFVEFTSVFDCQK.[A]	1xCarbamidomethyl [C11]; 1xTMTpro [K13]; 1xTMTpro [N-Term]	1.21735e-05	7.59706e-05	1	2	12	P26368	P26368 [432-444]		0	2228.19	0.979	1.162	1.079	1.04	0.962	1.186	1.102	1.061	0.982	0.929	0.895	0.828	1.038	0.925	-0.03	0.22	0.11	0.06	-0.06	0.25	0.14	0.09	-0.03	-0.11	-0.16	-0.27	0.05	-0.11	0.916866	0.325938	0.531451	0.797211	0.840122	0.204976	0.601605	0.725084	0.937036	0.628568	0.323738	0.258764	0.745067	0.752566	0.997608	0.946395	0.981644	0.994263	0.997506	0.893254	0.988681	0.991362	0.999841	0.989491	0.898738	0.943993	0.995234	0.989852	96.4	94.4	112	104.1	100.2	92.8	29.29	21.98	13.07	15.43	2.9	20.57	99.6	108.2	59.3	122.8	97.6	79.1	115.8	119.8	93.3	112.7	107.6	83.4	105.7	101.5	111	82.8	49.2	53.5	29.3	60.7	48.2	39.1	57.2	59.2	46.1	55.7	53.2	41.2	52.2	50.1	54.8	40.9	34.3	49	9	37.1	32.6	13.5	29.6	27.1	23.8	55.7	26.9	25.1	40.5	31.3	32.3	20.8		High	High	High	High	High	High	High	High	High	High	High	High	High	High	High	High	High	4.913e-05	6.493e-06	4.3
FALSE	High	[R].LESEEEGVPSTAIR.[E]	1xTMTpro [N-Term]	1.50887e-05	7.59706e-05	1	2	2	P06493	P06493 [37-50]		0	1820.96	1.043	0.93	0.847	0.932	0.856	0.891	0.812	0.893	0.82	0.911	1.002	0.92	0.909	0.919	0.06	-0.11	-0.24	-0.1	-0.22	-0.17	-0.3	-0.16	-0.29	-0.14	0	-0.12	-0.14	-0.12	0.59376	0.64537	0.212362	0.60919	0.286428	0.201495	0.0831043	0.218526	0.188595	0.361447	0.902249	0.579432	0.294252	0.530913	0.99343	0.993381	0.870163	0.986371	0.95331	0.892119	0.637301	0.891355	0.8686	0.944857	0.99054	0.985886	0.941683	0.981385	107	111.6	99.5	90.6	99.7	91.6	6.73	5.43	9.16	10.85	8.98	0.07	99.7	114.1	106.5	106.1	111.1	118.2	99	84.8	100.6	84.6	90.1	104.1	93.1	105.7	91.1	91.2	167.3	191.4	178.6	178	186.3	198.3	166.1	142.2	168.7	141.8	151.2	174.7	156.1	177.3	152.8	152.9	116.4	175.5	54.6	108.8	125.8	68.4	86	65.1	87.1	141.8	76.4	106.5	121	110.7	90.1	77.7		High	High	High	High	High	High	High	High	High	High	High	High	High	High	High	High	High	4.913e-05	8.072e-06	3.63
FALSE	High	[K].IESEGLLSLTTQLVK.[E]	1xTMTpro [K15]; 1xTMTpro [N-Term]	2.40338e-05	7.59706e-05	1	2	3	Q92552	Q92552 [347-361]		0	2239.34																																																																																																																					No Quan Values	High	High	High	High	High	High	High	High	High	High	High	High	High	High	High	High	High	4.913e-05	1.298e-05	3.06
FALSE	High	[R].LESEGSPETLTNLR.[K]	1xTMTpro [N-Term]	3.18813e-05	7.59706e-05	1	2	1	Q9P035	Q9P035 [133-146]		0	1849.98	1.099	0.908	0.967	1.112	0.943	0.826	0.879	1.012	0.858	1.065	1.225	1.039	0.869	0.848	0.14	-0.14	-0.05	0.15	-0.08	-0.28	-0.19	0.02	-0.22	0.09	0.29	0.06	-0.2	-0.24	0.516697	0.613194	0.902335	0.500332	0.818787	0.217068	0.405279	0.962998	0.418372	0.706171	0.151607	0.906658	0.36537	0.407311	0.981428	0.987319	0.999114	0.981146	0.997506	0.901066	0.984086	0.99927	0.978281	0.992969	0.77172	0.997646	0.961812	0.971762	99.5	109.4	90.3	96.2	110.7	93.9	10.2	6.81	7.84	23.82	12.65	17.43	88.7	101.5	108.7	107.7	122.7	111.6	92.2	84.7	99.2	101.2	98.2	63.6	103.2	123.5	108.4	84.6	39.8	45.6	48.8	48.4	55.1	50.1	41.4	38.1	44.5	45.4	44.1	28.6	46.4	55.5	48.7	38	27.7	41.8	14.9	29.6	37.2	17.3	21.4	17.4	23	45.4	22.3	17.4	35.9	34.6	28.7	19.3		High	High	High	High	High	High	High	High	High	High	High	High	High	High	High	High	High	4.913e-05	1.729e-05	3.92
FALSE	High	[K].LFTVPSEALAIAVATEWDSQQDTIK.[Y]	1xTMTpro [K25]; 1xTMTpro [N-Term]	4.48042e-07	7.59706e-05	1	1	3	Q8N5M1	Q8N5M1 [78-102]		0	3341.81																																																																																																																					No Quan Values	High	High	Not Found	High	High	High	Not Found	Not Found	High	High	High	Not Found	Not Found	High	High	High	High	4.913e-05	2.247e-07	3.12
FALSE	High	[K].LESALTELEQLR.[K]	1xTMTpro [N-Term]	1.70685e-05	7.59706e-05	1	2	2	P12270	P12270 [583-594]		0	1705.97	0.902	0.784	1.004	1.017	1.227	0.87	1.114	1.128	1.36	1.28	1.296	1.564	0.988	1.206	-0.15	-0.35	0.01	0.02	0.29	-0.2	0.16	0.17	0.44	0.36	0.37	0.65	-0.02	0.27	0.527555	0.119579	0.81122	0.916877	0.158077	0.317133	0.498112	0.361958	0.0778858	0.0859977	0.050986	0.00460644	0.975086	0.181783	0.984521	0.753273	0.996662	0.9972	0.868978	0.924167	0.984366	0.949056	0.667166	0.6852	0.597534	0.192587	0.99999	0.891215	101.1	91.2	79.3	101.5	102.8	124	15.23	13.1	24.33	10.7	8.38	13.34	103.7	109.9	81.4	97.2	93.5	75.5	81.3	67.2	108.1	117	104.1	94.5	99.3	111.8	115.7	139.8	55.7	59.1	43.8	52.3	50.2	40.6	43.7	36.1	58.1	62.9	55.9	50.8	53.4	60.1	62.2	75.1	38.8	54.2	13.4	31.9	33.9	14	22.6	16.5	30	62.9	28.3	31	41.4	37.5	36.7	38.2		High	High	High	High	High	High	High	High	High	High	High	High	High	High	High	High	High	4.913e-05	9.131e-06	3.43
FALSE	High	[R].IEPLSPELVAAASAVADSLPFDK.[Q]	1xTMTpro [K23]; 1xTMTpro [N-Term]	4.13217e-05	7.59706e-05	1	1	6	Q92665	Q92665 [148-170]		0	2948.65																																																																																																																					No Quan Values	High	High	Not Found	High	High	Not Found	High	High	High	High	High	High	High	High	High	High	High	4.913e-05	2.258e-05	2.75
FALSE	High	[K].IEQLQNHENEDIYK.[L]	1xTMTpro [K14]; 1xTMTpro [N-Term]	0.000115692	7.59706e-05	1	1	1	O00629	O00629 [462-475]		0	2381.26																																																																																																																					No Quan Values	High	High	High	High	High	High	High	High	High	High	High	High	High	High	High	High	High	4.913e-05	6.469e-05	2.71
FALSE	High	[R].LEQIAAEQK.[A]	1xTMTpro [K9]; 1xTMTpro [N-Term]	0.000195005	7.59706e-05	1	2	2	Q9UKM9-1	Q9UKM9-1 [208-216]		0	1637.97	0.604	0.754	0.878	0.831	0.914	1.25	1.455	1.377	1.514	1.164	1.101	1.212	1.057	1.1	-0.73	-0.41	-0.19	-0.27	-0.13	0.32	0.54	0.46	0.6	0.22	0.14	0.28	0.08	0.14	0.00159823	0.0806387	0.405772	0.152471	0.538194	0.160937	0.0349869	0.0321958	0.017379	0.239971	0.514905	0.23938	0.637132	0.479925	0.0586177	0.658105	0.955372	0.849555	0.986606	0.853285	0.409506	0.467355	0.305751	0.882748	0.947251	0.942557	0.992545	0.980954	120.5	72.7	90.9	105.8	100.1	110.1	18.91	37.51	8.97	9.73	11.01	9.83	132.6	124.4	91.2	75.1	98.5	44.2	99	82.9	93.8	117.3	109.2	96.5	111.7	95.6	121.9	106	75.8	71.2	52.1	42.9	56.3	25.3	56.7	47.4	53.7	67.1	62.5	55.2	63.9	54.7	69.7	60.7	52.8	65.3	15.9	26.2	38	8.7	29.3	21.7	27.7	67.1	31.6	33.6	49.5	34.1	41.1	30.8		High	High	High	High	High	High	High	High	High	High	High	High	High	High	High	High	High	4.913e-05	0.0001105	2.97
FALSE	High	[K].IEPPDTGLYYDEYLK.[Q]	1xTMTpro [K15]; 1xTMTpro [N-Term]	2.69354e-05	7.59706e-05	1	2	4	P80303	P80303 [45-59]		0	2424.28	1.02	1.032	1.002	1.251	1.083	1.012	0.983	1.227	1.063	0.972	1.213	1.05	0.801	0.866	0.03	0.04	0	0.32	0.12	0.02	-0.02	0.29	0.09	-0.04	0.28	0.07	-0.32	-0.21	0.881382	0.804127	0.839752	0.0909354	0.581746	0.906237	0.979653	0.138958	0.728081	0.920058	0.140338	0.771754	0.148288	0.357401	0.997336	0.998128	0.998287	0.763117	0.989168	0.999966	0.999945	0.791643	0.996396	0.997703	0.762362	0.993173	0.846009	0.967326	93.9	95.8	96.9	94.1	117.5	101.8	11.66	22.79	7.84	33.08	0.19	1.27	92.7	100.2	79.3	111.6	94.6	69.9	94.2	108.4	95.7	92.9	147.1	80.6	115.8	116.1	99.6	101.4	51.9	56	44.4	62.4	52.9	39.1	52.7	60.6	53.5	52	82.3	45.1	64.8	65	55.7	56.7	36.1	51.4	13.6	38.1	35.7	13.5	27.3	27.7	27.6	52	41.6	27.5	50.2	40.5	32.8	28.8		High	High	High	High	High	High	High	High	High	High	High	High	High	High	High	High	High	4.913e-05	1.455e-05	3.13
FALSE	High	[K].LEPSTSTDQPVTPEPTSQATR.[G]	1xTMTpro [N-Term]	4.42369e-05	7.59706e-05	1	3	1	Q14676	Q14676 [1414-1434]		0	2546.29																																																																																																																					No Quan Values	High	High	High	High	High	High	Not Found	High	High	High	High	High	High	Not Found	High	High	High	4.913e-05	2.42e-05	2.08
FALSE	High	[R].LGANSLLDLVVFGR.[A]	1xTMTpro [N-Term]	2.28578e-05	7.59706e-05	1	3	4	P31040	P31040 [452-465]		0	1778.05																																																																																																																					No Quan Values	High	High	Not Found	High	High	High	High	High	High	High	High	High	High	High	High	High	High	4.913e-05	1.232e-05	3.28
FALSE	High	[K].LGALTAEEIALK.[M]	1xTMTpro [K12]; 1xTMTpro [N-Term]	6.97029e-06	7.59706e-05	1	2	2	Q13601	Q13601 [358-369]		0	1837.13	0.907	1.029	1.111	0.992	0.768	1.135	1.226	1.094	0.847	1.08	0.964	0.746	1.121	0.774	-0.14	0.04	0.15	-0.01	-0.38	0.18	0.29	0.13	-0.24	0.11	-0.05	-0.42	0.16	-0.37	0.644594	0.840015	0.489492	0.979019	0.186847	0.391847	0.241265	0.620478	0.443934	0.690324	0.699247	0.112735	0.437364	0.227778	0.993921	0.999507	0.974852	0.999995	0.889122	0.948207	0.904491	0.991362	0.9803	0.992969	0.972732	0.810661	0.979122	0.919971	103.3	93.7	106.3	114.8	102.5	79.3	51.01	13.33	19.43	34.65	27.25	9.04	121.2	111.9	37.3	101.4	114.6	87.6	117.1	115.1	81	124.3	127.3	62.9	91.3	134.8	80.6	91.6	30.6	28.3	9.4	25.6	29	22.1	29.6	29.1	20.5	31.4	32.2	15.9	23.1	34.1	20.4	23.1	21.3	25.9	2.9	15.7	19.6	7.6	15.3	13.3	10.6	31.4	16.3	9.7	17.9	21.3	12	11.8		High	High	High	High	High	High	High	High	High	High	High	High	High	High	High	High	High	4.913e-05	3.669e-06	3.47
FALSE	High	[R].LGAGGGSPEK.[S]	1xTMTpro [K10]; 1xTMTpro [N-Term]	0.000247506	7.59706e-05	1	1	3	Q9UNE7-1	Q9UNE7-1 [13-22]		0	1480.86																																																																																																																					No Quan Values	High	High	High	High	High	High	High	High	High	High	High	High	High	High	High	High	High	4.913e-05	0.000142	2.47
FALSE	High	[K].LEQASGASSSQEAGSSQAAK.[E]	1xTMTpro [K20]; 1xTMTpro [N-Term]	0.00021649	7.59706e-05	1	1	2	Q9BSV6	Q9BSV6 [127-146]		0	2502.29																																																																																																																					No Quan Values	High	High	Not Found	Not Found	High	Not Found	Not Found	Not Found	Not Found	High	High	Not Found	High	High	Not Found	High	High	4.913e-05	0.0001236	2.59
FALSE	High	[K].LGAGEGGEASVSPEK.[T]	1xTMTpro [K15]; 1xTMTpro [N-Term]	3.43621e-07	7.59706e-05	2	7	2	Q13428-7; Q13428-1	Q13428-7 [1330-1344]; Q13428-1 [1367-1381]		0	1996.08	0.998	0.974	1.072	1.06	1.141	0.975	1.074	1.062	1.143	1.101	1.089	1.172	1.012	1.076	0	-0.04	0.1	0.08	0.19	-0.04	0.1	0.09	0.19	0.14	0.12	0.23	0.02	0.11	0.999847	0.943416	0.498364	0.648723	0.32733	0.902104	0.677817	0.703332	0.43898	0.47318	0.578856	0.30879	0.895438	0.580345	0.999969	0.999879	0.975257	0.986371	0.96781	0.999966	0.993337	0.991362	0.979447	0.971	0.959947	0.965747	0.998679	0.985174	96.1	95.9	93.5	103	101.8	109.6	16.32	15.97	5.82	13.38	13.93	7.59	108.6	98.1	78.1	84.9	97.9	116.6	101	89.9	95.5	107.4	105.2	83.5	114.8	94.2	106.1	118.1	60.5	54.6	43.5	47.3	54.5	64.9	56.2	50	53.2	59.8	58.6	46.5	63.9	52.4	59	65.7	42.1	50.1	13.3	28.9	36.8	22.4	29.1	22.9	27.5	59.8	29.6	28.3	49.5	32.7	34.8	33.4	Shared	High	High	High	High	High	High	High	High	High	High	High	High	High	High	High	High	High	4.913e-05	1.717e-07	4.86
FALSE	High	[K].LGADAVGMSTVPEVIVAR.[H]	1xTMTpro [N-Term]	1.75945e-06	7.59706e-05	1	1	3	P00491	P00491 [212-229]		0	2089.16	0.988	1.371	1.218	0.936	1.341	1.388	1.233	0.948	1.357	0.888	0.683	0.978	1.301	1.432	-0.02	0.46	0.28	-0.1	0.42	0.47	0.3	-0.08	0.44	-0.17	-0.55	-0.03	0.38	0.52	0.942477	0.122507	0.281168	0.66903	0.127402	0.112546	0.293766	0.729479	0.121222	0.499375	0.0235303	0.918236	0.155155	0.0644165	0.998356	0.76026	0.910496	0.986371	0.823954	0.7824	0.939846	0.991362	0.765105	0.97183	0.461202	0.997949	0.85369	0.717944	87.5	86.5	120	106.6	82	117.4	16.54	13.28	18.18	4.25	28.51	13.67	92.8	89.5	67.5	88.4	106.9	83.5	124.7	88.5	122.7	102.7	111.6	109	68.3	102.8	132.2	108.9	20.6	19.9	15	19.6	23.7	18.5	27.7	19.6	27.2	22.8	24.8	24.2	15.2	22.8	29.4	24.2	14.3	18.2	4.6	12	16	6.4	14.3	9	14.1	22.8	12.5	14.8	11.8	14.2	17.3	12.3		High	High	High	High	High	High	High	High	High	High	High	High	High	High	High	High	High	4.913e-05	9.05e-07	2.59
FALSE	High	[K].LEQLDLGGNDLEVLPDTLGALPNLR.[E]	1xTMTpro [N-Term]	9.51354e-09	7.59706e-05	1	3	2	Q14160	Q14160 [176-200]		0	2979.63																																																																																																																					No Quan Values	High	High	Not Found	High	High	Not Found	High	High	High	High	Not Found	Not Found	High	High	High	High	High	4.913e-05	4.463e-09	4.84
FALSE	High	[R].LGACLAFLPEAFDFIAR.[D]	1xCarbamidomethyl [C4]; 1xTMTpro [N-Term]	0.000208186	7.59706e-05	1	5	3	Q86X76	Q86X76 [77-93]		0	2215.19																																																																																																																					No Quan Values	High	High	Not Found	High	Not Found	Not Found	Not Found	Not Found	Not Found	High	High	Not Found	High	High	High	High	High	4.913e-05	0.0001187	2.1
FALSE	High	[R].LGAAPEEESAYVAGEK.[R]	1xTMTpro [K16]; 1xTMTpro [N-Term]	1.54372e-05	7.59706e-05	1	3	3	Q9UNZ2	Q9UNZ2 [157-172]		0	2229.19	0.787	1.022	0.881	0.901	0.82	1.298	1.119	1.145	1.042	0.862	0.882	0.802	0.977	0.91	-0.35	0.03	-0.18	-0.15	-0.29	0.38	0.16	0.2	0.06	-0.21	-0.18	-0.32	-0.03	-0.14	0.142626	0.850269	0.419036	0.465785	0.208736	0.0395463	0.455279	0.277058	0.842224	0.22868	0.256477	0.164513	0.961959	0.518364	0.751665	0.999507	0.956836	0.981146	0.904519	0.530876	0.984366	0.925295	0.999257	0.876379	0.859654	0.881852	0.99999	0.981385	110.9	87.3	113.3	97.6	100	90.9	23.52	2.96	14.7	13.06	15.09	1.49	108.7	89.4	142.1	85.6	88.5	83.4	90.5	121.7	111.1	95.7	91.6	116.3	109.1	88	88.2	90.1	65	53.5	85	51.2	52.9	49.9	54.1	72.8	66.5	57.3	54.8	69.6	65.3	52.7	52.8	53.9	45.2	49.1	26	31.3	35.8	17.2	28	33.3	34.3	57.3	27.7	42.4	50.6	32.9	31.1	27.4		High	High	High	High	High	High	High	High	High	High	High	High	High	High	High	High	High	4.913e-05	8.276e-06	3.39
FALSE	High	[K].LFYSTFATDDR.[K]	1xTMTpro [N-Term]	9.62773e-05	7.59706e-05	1	1	2	P30084	P30084 [262-272]		0	1639.83	0.891	0.848	0.91	0.934	1.048	0.952	1.021	1.049	1.176	1.072	1.101	1.235	0.974	1.121	-0.17	-0.24	-0.14	-0.1	0.07	-0.07	0.03	0.07	0.23	0.1	0.14	0.3	-0.04	0.17	0.402906	0.209308	0.563161	0.599261	0.623085	0.577806	0.864147	0.594306	0.241302	0.569157	0.311999	0.08935	0.772643	0.363399	0.951819	0.863843	0.983427	0.986371	0.991664	0.981022	0.99627	0.991362	0.913635	0.982372	0.896595	0.768668	0.996738	0.970857	106.6	94.9	90.4	96.9	99.6	111.6	6.31	13.49	3.14	6.74	5.07	11.98	100.8	113.9	104.9	115.4	91	93.4	87.2	89	92.7	95.4	106	93.8	101.5	94.5	119.6	100.9	138.4	156.4	144	158.5	124.9	128.2	119.8	122.1	127.3	131	145.5	128.7	139.4	129.8	164.2	138.5	96.3	143.5	44	96.8	84.3	44.3	62	55.9	65.7	131	73.5	78.5	108.1	81	96.8	70.4		High	High	High	High	High	High	High	High	High	High	High	High	High	High	High	High	High	4.913e-05	5.354e-05	2.22
FALSE	High	[R].IFYPEIEEVQALDDTER.[G]	1xTMTpro [N-Term]	1.86138e-07	7.59706e-05	1	2	4	P33316-3	P33316-3 [225-241]		0	2371.2	0.8	0.854	0.782	0.832	0.569	1.067	0.977	1.04	0.712	0.916	0.974	0.667	0.94	0.684	-0.32	-0.23	-0.36	-0.27	-0.81	0.09	-0.03	0.06	-0.49	-0.13	-0.04	-0.58	-0.09	-0.55	0.30318	0.514886	0.205938	0.284498	0.00503064	0.721187	0.865319	0.948701	0.184872	0.627359	0.735637	0.0888456	0.793993	0.105613	0.908555	0.980651	0.866493	0.940297	0.199291	0.992493	0.996436	0.998399	0.865807	0.989491	0.97742	0.76783	0.997762	0.81581	124.1	99.2	105.9	97	103.2	70.6	31.75	13.02	15.29	14.96	51.52	10.72	101.5	116.2	180.8	110.5	86.1	93	114.6	84.2	99.2	90.9	77.7	105	66	141.6	71.4	61.3	17.4	19.9	31	19	14.8	16	19.7	14.5	17	15.6	13.3	18	11.3	24.3	12.3	10.5	12.1	18.3	9.5	11.6	10	5.5	10.2	6.6	8.8	15.6	6.7	11	8.8	15.2	7.2	5.3		High	High	High	High	High	High	High	High	High	High	High	High	High	High	High	High	High	4.913e-05	9.199e-08	5.83
FALSE	High	[R].LEQELFSGGNTGINFEK.[Y]	1xTMTpro [K17]; 1xTMTpro [N-Term]	3.91759e-06	7.59706e-05	1	5	4	O00571	O00571 [146-162]		0	2491.33	1.174	1.096	1.085	1.262	1.006	0.933	0.924	1.075	0.857	0.99	1.152	0.918	0.86	0.797	0.23	0.13	0.12	0.34	0.01	-0.1	-0.11	0.1	-0.22	-0.01	0.2	-0.12	-0.22	-0.33	0.176802	0.443425	0.358241	0.03612	0.922137	0.433615	0.507527	0.488212	0.275424	0.917891	0.129227	0.559339	0.149739	0.0956812	0.802111	0.976624	0.945244	0.545126	0.99917	0.959302	0.985481	0.976643	0.93208	0.997703	0.746378	0.985886	0.846578	0.797065	90.6	106.4	99.3	98.3	114.3	91.1	5.58	5.74	8.25	10.29	4.74	18.73	89.8	97.4	87.7	115.7	105.4	104.4	94.9	98.4	110.8	104.3	84.9	97.4	109.6	117.2	79	103.2	119.1	129.2	116.3	153.4	139.8	138.5	125.9	130.5	147	138.4	112.6	129.2	145.4	155.5	104.9	136.9	82.9	118.5	35.6	93.8	94.4	47.8	65.2	59.7	75.9	138.4	56.9	78.8	112.7	97	61.8	69.5		High	High	High	High	High	High	High	High	High	High	High	High	High	High	High	High	High	4.913e-05	2.04e-06	5.36
FALSE	High	[K].LFVTNDAATILR.[E]	1xTMTpro [N-Term]	2.99117e-05	7.59706e-05	2	2	5	P50990; P50990-2	P50990 [63-74]; P50990-2 [44-55]		0	1637.95	0.895	0.941	0.897	0.905	0.881	1.052	1.003	1.012	0.985	0.953	0.962	0.936	0.991	0.973	-0.16	-0.09	-0.16	-0.14	-0.18	0.07	0	0.02	-0.02	-0.07	-0.06	-0.1	-0.01	-0.04	0.460851	0.72181	0.468954	0.442501	0.398153	0.721537	0.937777	0.90399	0.943621	0.64852	0.770792	0.682381	0.805603	0.845264	0.966217	0.99589	0.971229	0.977971	0.981436	0.992595	0.997669	0.997944	0.999841	0.990953	0.981159	0.986267	0.998108	0.991897	108.7	97.3	102.3	97.5	98.4	95.8	17.46	4.41	5.12	12.83	8.13	15.54	88.9	107.5	126.5	94.5	102.7	96.2	98.2	101.2	108.4	84.6	96.4	109.4	103.1	91.9	105.7	84.8	154.3	186.5	219.5	164	178.2	166.9	170.3	175.6	188.1	146.8	167.4	189.9	178.9	159.4	183.5	147.2	107.3	171.1	67.1	100.3	120.3	57.6	88.2	80.3	97.1	146.8	84.6	115.7	138.7	99.5	108.2	74.7	Shared	High	High	High	High	High	High	High	High	High	High	High	High	High	High	High	High	High	4.913e-05	1.617e-05	3.38
FALSE	High	[R].LFVSGACDASAK.[L]	1xCarbamidomethyl [C7]; 1xTMTpro [K12]; 1xTMTpro [N-Term]	1.02799e-05	7.59706e-05	1	2	4	P62873	P62873 [198-209]		0	1834	0.954	0.921	1.079	1.082	0.969	0.965	1.13	1.134	1.015	1.171	1.175	1.052	0.997	0.895	-0.07	-0.12	0.11	0.11	-0.05	-0.05	0.18	0.18	0.02	0.23	0.23	0.07	0	-0.16	0.7962	0.665559	0.416584	0.543367	0.884277	0.752003	0.262093	0.277215	0.867853	0.176942	0.171699	0.728201	0.866668	0.513665	0.995573	0.993973	0.956836	0.98613	0.99917	0.993182	0.920595	0.925295	0.999841	0.84291	0.78784	0.992761	0.998679	0.980954	99.9	95.3	92	107.8	108.1	96.8	14.69	6.85	9.62	16.03	4.44	7.56	101	114.3	84.9	95.4	107.7	96.4	79.3	95.1	93.1	121.2	109	87.7	112.8	106	92.8	103.3	85.5	96.7	71.9	80.7	91.2	81.6	67.1	80.5	78.8	102.6	92.2	74.2	95.5	89.7	78.5	87.4	59.5	88.7	22	49.3	61.6	28.2	34.7	36.8	40.7	102.6	46.6	45.2	74	56	46.3	44.4		High	High	High	High	High	High	High	High	High	High	High	High	High	High	High	High	High	4.913e-05	5.456e-06	3.18
FALSE	High	[R].LEQGQAIDDLMPAQK.[-]	1xTMTpro [K15]; 1xTMTpro [N-Term]	1.50813e-07	7.59706e-05	1	1	10	P12277	P12277 [367-381]		0	2265.24	1.189	1.207	1.269	1.084	1.177	1.015	1.067	0.912	0.99	1.052	0.898	0.975	1.171	1.086	0.25	0.27	0.34	0.12	0.23	0.02	0.09	-0.13	-0.01	0.07	-0.15	-0.04	0.23	0.12	0.0934356	0.0918874	0.00561847	0.308913	0.12823	0.930416	0.65618	0.283754	0.968978	0.569344	0.326742	0.999512	0.185272	0.462268	0.65428	0.693283	0.138687	0.947236	0.825542	0.999966	0.991682	0.925295	0.999841	0.982372	0.898738	0.999997	0.887102	0.97919	86.6	103	104.5	109.9	93.9	102	10.26	4.15	12.17	8.78	12.62	3.77	94.5	77	84.6	100.2	107.8	100.6	102.1	123.4	99.3	107.4	100.3	119.3	83.9	100.3	97	102.3	243.5	198.5	218	258.2	277.7	259.2	263.1	317.9	255.8	276.7	258.5	307.3	216.1	258.4	249.8	263.5	169.4	182.1	66.6	157.8	187.5	89.5	136.2	145.4	132.1	276.7	130.6	187.3	167.5	161.3	147.3	133.8		High	High	High	High	High	High	High	High	High	High	High	High	High	High	High	High	High	4.913e-05	7.436e-08	4.85
FALSE	High	[R].LFVSDGVPGCLPVLAAAGR.[A]	1xCarbamidomethyl [C10]; 1xTMTpro [N-Term]	1.74343e-06	7.59706e-05	1	2	7	P56192	P56192 [3-21]		0	2203.22	0.772	0.864	1.045	1.136	1.039	1.118	1.353	1.471	1.345	1.21	1.315	1.203	0.92	0.915	-0.37	-0.21	0.06	0.18	0.06	0.16	0.44	0.56	0.43	0.27	0.4	0.27	-0.12	-0.13	0.132346	0.445146	0.670441	0.40864	0.864515	0.456063	0.066677	0.0128705	0.159145	0.221157	0.078788	0.343112	0.681551	0.652027	0.73444	0.977233	0.993749	0.967016	0.997506	0.962444	0.573614	0.273076	0.835306	0.870488	0.673174	0.969569	0.992545	0.985725	102.5	79.1	88.5	107.1	116.4	106.5	16.04	25.45	20.24	8.8	15.35	1.78	123	100.3	90.3	115.9	75.4	77.4	106.8	71.2	86.6	114.6	104.8	96.1	102.1	127	102.9	105.5	41.7	34	30.6	39.3	25.6	26.2	36.2	24.1	29.4	38.9	35.5	32.6	34.6	43	34.9	35.8	29	31.2	9.4	24	17.3	9.1	18.7	11	15.2	38.9	17.9	19.9	26.8	26.9	20.6	18.2		High	High	High	High	High	High	High	High	High	High	High	High	High	High	High	High	High	4.913e-05	8.953e-07	3.62
FALSE	High	[R].LEQDLQQMQAK.[V]	1xTMTpro [K11]; 1xTMTpro [N-Term]	0.000169466	7.59706e-05	1	1	1	P12270	P12270 [1286-1296]		0	1940.08																																																																																																																					No Quan Values	High	High	High	High	High	High	High	High	High	High	High	High	High	High	High	High	High	4.913e-05	9.58e-05	2.57
FALSE	High	[R].LLAEGHPDPDAELQR.[M]	1xTMTpro [N-Term]	2.06792e-07	7.59706e-05	1	1	2	P49756-1	P49756-1 [550-564]		0	1965.04	0.88	1.073	1.139	1.175	1.174	1.219	1.294	1.335	1.334	1.061	1.095	1.094	0.969	0.999	-0.18	0.1	0.19	0.23	0.23	0.29	0.37	0.42	0.42	0.09	0.13	0.13	-0.05	0	0.534098	0.680525	0.372556	0.349698	0.31244	0.281455	0.137826	0.106969	0.145383	0.76187	0.666709	0.656476	0.990462	0.916429	0.985455	0.994215	0.948944	0.955301	0.959854	0.923276	0.77678	0.742742	0.818511	0.99644	0.971565	0.985886	0.99999	0.993468	93.2	82	100	106.1	109.4	109.4	32.44	14.22	11.39	14.61	42.03	9.61	141.3	94.3	76	90.7	82.9	68.1	101.1	107.2	85.6	107.3	82.9	108.8	150.4	81.5	118.4	103.4	36.9	24.6	19.8	23.7	21.6	17.8	26.4	28	22.3	28	21.6	28.4	39.3	21.3	30.9	27	25.6	22.6	6.1	14.5	14.6	6.1	13.7	12.8	11.5	28	10.9	17.3	30.4	13.3	18.2	13.7		High	High	High	High	High	High	High	High	High	High	High	High	High	High	High	High	High	4.913e-05	1.026e-07	4.72
FALSE	High	[K].LIAEGPGETVLVAEEEAAR.[V]	1xTMTpro [N-Term]	8.98093e-07	7.59706e-05	1	1	2	Q9H9J2	Q9H9J2 [280-298]		0	2258.22																																																																																																																					No Quan Values	High	High	Not Found	High	High	Not Found	Not Found	Not Found	High	High	High	High	High	High	High	High	High	4.913e-05	4.569e-07	3.85
FALSE	High	[R].LEALLEAAGIGK.[L]	1xTMTpro [K12]; 1xTMTpro [N-Term]	6.16009e-05	7.59706e-05	2	12	5	Q8IWZ3; O75179-1	Q8IWZ3 [146-157]; O75179-1 [175-186]		0	1793.1																																																																																																																					Shared	High	High	High	High	High	High	High	High	High	High	High	High	High	High	High	High	High	4.913e-05	3.39e-05	2.77
FALSE	High	[R].LDCSQGYTEENTIFAPR.[I]	1xCarbamidomethyl [C3]; 1xTMTpro [N-Term]	2.59708e-05	7.59706e-05	1	1	1	Q9BVG4	Q9BVG4 [123-139]		0	2305.11																																																																																																																					No Quan Values	High	High	Not Found	High	High	Not Found	High	Not Found	High	High	High	High	High	High	High	High	High	4.913e-05	1.402e-05	3.77
FALSE	High	[K].LIEYTDFATSACVLAAECTIFK.[D]	2xCarbamidomethyl [C12; C18]; 1xTMTpro [K22]; 1xTMTpro [N-Term]	3.93555e-06	7.59706e-05	1	1	7	XXXX46	XXXX46 [159-180]		0	3131.63																																																																																																																					No Quan Values	Not Found	High	High	High	High	Not Found	High	High	High	High	High	High	High	High	High	High	High	4.913e-05	2.053e-06	3.34
FALSE	High	[K].IIEYIGEEEATLVDFVCSK.[V]	1xCarbamidomethyl [C17]; 1xTMTpro [K19]; 1xTMTpro [N-Term]	6.47451e-05	7.59706e-05	1	1	4	P49756-1	P49756-1 [779-797]		0	2823.5																																																																																																																					No Quan Values	High	High	High	High	High	Not Found	High	High	High	High	High	High	High	High	High	High	High	4.913e-05	3.563e-05	2.76
FALSE	High	[R].LDDDDEGVPSSALR.[E]	1xTMTpro [N-Term]	4.16991e-05	7.59706e-05	1	2	1	Q00535	Q00535 [37-50]		0	1792.89	0.993	0.925	0.995	0.886	0.806	0.931	1.002	0.892	0.811	1.076	0.958	0.872	1.123	0.909	-0.01	-0.11	-0.01	-0.17	-0.31	-0.1	0	-0.16	-0.3	0.11	-0.06	-0.2	0.17	-0.14	0.992232	0.68747	0.940073	0.375028	0.238593	0.605569	0.999278	0.331911	0.276841	0.617983	0.674293	0.373811	0.33912	0.635597	0.999969	0.994215	0.999114	0.956568	0.926893	0.982419	0.999945	0.942685	0.93208	0.989491	0.972732	0.973977	0.95624	0.985696	107	106.3	99	106.5	94.9	86.3	8.62	10.59	3.74	15.02	12.51	9.94	104.5	90.7	106.8	103.8	120.7	99	95.9	96.6	102.6	104	94.5	126.1	101.2	84.7	90.3	78.5	42.8	37.2	43.8	42.5	49.5	40.6	39.3	39.6	42	42.6	38.7	51.7	41.5	34.7	37	32.2	29.8	34.1	13.4	26	33.4	14	20.3	18.1	21.7	42.6	19.6	31.5	32.1	21.7	21.8	16.3		High	High	High	High	High	High	High	High	High	High	High	High	High	High	High	High	High	4.913e-05	2.279e-05	2.72
FALSE	High	[R].IIEVVDAIMTTAQSHQR.[T]	1xTMTpro [N-Term]	1.57218e-05	7.59706e-05	1	2	1	Q01813	Q01813 [194-210]		0	2216.2																																																																																																																					No Quan Values	High	Not Found	Not Found	Not Found	Not Found	Not Found	Not Found	Not Found	Not Found	Not Found	Not Found	Not Found	Not Found	Not Found	Not Found	Not Found	High	4.913e-05	8.395e-06	2.72
FALSE	High	[R].LIEVNGVDLVGK.[S]	1xTMTpro [K12]; 1xTMTpro [N-Term]	0.000190788	7.59706e-05	1	11	1	Q8TEW0	Q8TEW0 [511-522]		0	1864.14																																																																																																																					No Quan Values	High	High	High	High	High	High	High	High	High	High	High	High	High	High	High	High	High	4.913e-05	0.0001082	2.83
FALSE	High	[K].LDDFLDLNHK.[Y]	1xTMTpro [K10]; 1xTMTpro [N-Term]	6.53335e-05	7.59706e-05	1	1	2	Q8WVY7	Q8WVY7 [297-306]		0	1838.03	0.755	0.932	0.783	0.81	0.858	1.235	1.037	1.073	1.137	0.84	0.869	0.92	0.967	1.059	-0.41	-0.1	-0.35	-0.3	-0.22	0.3	0.05	0.1	0.18	-0.25	-0.2	-0.12	-0.05	0.08	0.122712	0.710491	0.130574	0.192039	0.278336	0.205618	0.767156	0.802871	0.550917	0.260957	0.28294	0.623276	0.833442	0.718863	0.716986	0.9953	0.760231	0.883047	0.948991	0.893269	0.995599	0.994915	0.991049	0.894932	0.876759	0.985886	0.998108	0.98735	116.8	88.2	108.8	91.4	94.6	100.2	7.75	1.38	5.24	7.87	15.51	27.85	107.8	125.9	116.4	88.9	86.5	87.9	101.8	113	108.5	91.1	82.3	96.3	84.4	105.2	121.9	81.8	34.8	40.6	37.5	28.7	27.9	28.3	32.8	36.4	35	29.4	26.6	31.1	27.2	33.9	39.3	26.4	24.2	37.3	11.5	17.5	18.8	9.8	17	16.7	18.1	29.4	13.4	18.9	21.1	21.2	23.2	13.4		High	High	High	High	High	High	High	High	High	High	High	High	High	High	High	High	High	4.913e-05	3.593e-05	2.88
FALSE	High	[K].LLEVNGVALQGAEHHEAVEALR.[G]	1xTMTpro [N-Term]	0.000127625	7.59706e-05	1	3	1	Q14160	Q14160 [780-801]		0	2659.45																																																																																																																					No Quan Values	High	High	High	High	High	High	Not Found	High	High	High	High	High	High	High	High	High	High	4.913e-05	7.146e-05	2.12
FALSE	High	[K].ILEVGGSLQDPPGELAVTANSR.[M]	1xTMTpro [N-Term]	0.000127057	7.59706e-05	1	2	2	Q9H3U1	Q9H3U1 [347-368]		0	2527.37																																																																																																																					No Quan Values	High	High	High	High	High	High	High	High	High	High	High	High	High	High	High	High	High	4.913e-05	7.116e-05	2.7
FALSE	High	[K].LIEVANLACSISNNEEGVK.[L]	1xCarbamidomethyl [C9]; 1xTMTpro [K19]; 1xTMTpro [N-Term]	1.44527e-06	7.59706e-05	1	3	4	P35221	P35221 [430-448]		0	2668.45	0.826	0.834	0.886	0.733	0.956	1.009	1.072	0.887	1.158	1.062	0.879	1.147	1.208	1.305	-0.28	-0.26	-0.18	-0.45	-0.06	0.01	0.1	-0.17	0.21	0.09	-0.19	0.2	0.27	0.38	0.307793	0.38086	0.513025	0.0889944	0.702985	0.958157	0.78558	0.577267	0.556612	0.821442	0.413383	0.546501	0.388491	0.242943	0.912906	0.967324	0.979286	0.761219	0.993823	0.999966	0.995599	0.991362	0.991049	0.997703	0.925209	0.985886	0.971947	0.92392	114.6	94.7	95.6	101.5	84	109.6	47.07	14.29	24.1	21.99	46.24	42.12	155.6	111	54.9	114	88.2	91.7	63.7	104.5	92.6	137.4	93.4	98.3	114.2	57.9	78.1	144.4	26	18.6	9.2	19.1	14.8	15.4	10.7	17.5	15.5	23	15.6	16.5	19.1	9.7	13.1	24.2	18.1	17	2.8	11.7	10	5.3	5.5	8	8	23	7.9	10	14.8	6.1	7.7	12.3		High	High	High	High	High	High	High	High	High	High	High	High	High	High	High	High	High	4.913e-05	7.416e-07	4.62
FALSE	High	[K].LDDIFEPVLIPEPK.[I]	1xTMTpro [K14]; 1xTMTpro [N-Term]	8.33705e-05	7.59706e-05	1	3	5	Q14008	Q14008 [1510-1523]		0	2233.3																																																																																																																					No Quan Values	High	High	High	High	High	High	High	High	High	High	High	High	High	High	High	High	High	4.913e-05	4.621e-05	2.14
FALSE	High	[K].LLETTDRPDGHQNNLR.[S]	1xTMTpro [N-Term]	1.68315e-07	7.59706e-05	1	2	6	Q14974	Q14974 [510-525]		0	2183.15	0.877	0.889	0.854	0.879	0.88	1.013	0.974	1.002	1.003	0.961	0.989	0.99	0.972	1.001	-0.19	-0.17	-0.23	-0.19	-0.18	0.02	-0.04	0	0	-0.06	-0.02	-0.01	-0.04	0	0.382512	0.408289	0.223272	0.313243	0.428909	0.905871	0.815801	0.996529	0.913229	0.731789	0.988905	0.943958	0.730851	0.952749	0.940663	0.974817	0.881704	0.948931	0.982205	0.999966	0.995599	0.999878	0.999841	0.992969	0.999946	0.998497	0.995234	0.99553	111.5	97.9	99.2	95.3	98	98.2	7.57	4.08	12.54	7.04	2.58	2.76	99.8	115.2	112.6	104.3	98.8	96.4	101.5	80.4	100.1	92.8	96.1	106.1	97.1	100.7	101	97.2	190.9	220.5	215.3	199.5	188.9	184.3	194.1	153.8	191.4	177.5	183.9	203	185.8	192.7	193.3	185.9	132.8	202.2	65.8	121.9	127.6	63.6	100.5	70.4	98.9	177.5	93	123.7	144	120.3	114	94.4		High	High	High	High	High	High	High	High	High	High	High	High	High	High	High	High	High	4.913e-05	8.318e-08	5.31
FALSE	High	[R].IDDLQMVLNQTEDHR.[Q]	1xTMTpro [N-Term]	2.68007e-06	7.59706e-05	1	3	1	Q93050-1	Q93050-1 [265-279]		0	2131.08																																																																																																																					No Quan Values	Not Found	High	Not Found	High	High	Not Found	Not Found	High	High	High	High	Not Found	Not Found	Not Found	High	High	High	4.913e-05	1.388e-06	3.66
FALSE	High	[K].LDDLSVLDLSHNQLTECPR.[E]	1xCarbamidomethyl [C17]; 1xTMTpro [N-Term]	5.314e-08	7.59706e-05	1	3	1	Q13045-1	Q13045-1 [103-121]		0	2529.29																																																																																																																					No Quan Values	High	High	High	High	High	Not Found	High	High	High	High	High	High	High	High	High	High	High	4.913e-05	2.571e-08	4.67
FALSE	High	[R].LLESLDQLELR.[V]	1xTMTpro [N-Term]	0.000222197	7.59706e-05	1	1	5	O95816	O95816 [28-38]		0	1632.95	0.919	0.805	0.909	0.916	0.969	0.876	0.989	0.997	1.055	1.129	1.137	1.204	0.992	1.059	-0.12	-0.31	-0.14	-0.13	-0.04	-0.19	-0.02	-0.01	0.08	0.17	0.19	0.27	-0.01	0.08	0.633743	0.338558	0.640611	0.520702	0.888602	0.571933	0.983064	0.921928	0.757141	0.562117	0.540628	0.389289	0.945658	0.668666	0.993921	0.948147	0.990627	0.984491	0.99917	0.980453	0.999945	0.997944	0.996723	0.982372	0.951957	0.973977	0.99999	0.985725	108.8	99.9	87.5	98.8	99.6	105.4	4.73	10.02	19.23	15.27	9.02	14.13	105.6	116	110	85.2	101	102.6	71.8	106	88.5	83.6	113.8	99.9	94.5	107.3	96.4	117.8	27.2	29.9	28.3	21.9	26	26.4	18.5	27.3	22.8	21.5	29.3	25.7	24.3	27.6	24.8	30.3	18.9	27.4	8.7	13.4	17.6	9.1	9.6	12.5	11.8	21.5	14.8	15.7	18.9	17.2	14.6	15.4		High	High	High	High	High	High	High	High	High	High	High	High	High	High	High	High	High	4.913e-05	0.0001266	2.4
FALSE	High	[R].IDDIVSGHK.[K]	1xTMTpro [K9]; 1xTMTpro [N-Term]	5.57577e-05	7.59706e-05	1	2	4	P49368-1	P49368-1 [519-527]		0	1591.93	0.766	0.69	0.548	0.715	0.577	0.9	0.715	0.934	0.753	0.795	1.037	0.837	0.766	0.807	-0.38	-0.54	-0.87	-0.48	-0.79	-0.15	-0.48	-0.1	-0.41	-0.33	0.05	-0.26	-0.38	-0.31	0.168006	0.0678707	0.00065244	0.0495772	0.00470614	0.643649	0.106477	0.665511	0.17976	0.206867	0.90613	0.361559	0.173277	0.261738	0.793996	0.616957	0.0294508	0.61816	0.189729	0.985738	0.701792	0.991362	0.859721	0.865647	0.99054	0.973977	0.872935	0.931413	139.7	107	96.3	76.5	99.9	80.6	33.82	35.69	19.39	9.54	41.9	5.11	86.1	145.4	176.7	121.9	57.4	111.4	73.5	108.4	100.3	79.7	83.9	69.5	76.7	141.2	80.9	87	27.7	46.7	56.8	39.1	18.4	35.8	23.6	34.8	32.2	25.6	27	22.3	24.6	45.4	26	28	19.2	42.9	17.3	23.9	12.5	12.4	12.2	15.9	16.6	25.6	13.6	13.6	19.1	28.3	15.3	14.2		High	High	High	High	High	High	High	High	High	High	High	High	High	High	High	High	High	4.913e-05	3.06e-05	3.74
FALSE	High	[R].LLESFETMASQTNLVDLDLGGK.[G]	1xTMTpro [K22]; 1xTMTpro [N-Term]	3.888e-07	7.59706e-05	1	1	5	Q15021	Q15021 [127-148]		0	2989.6																																																																																																																					No Quan Values	High	High	High	High	High	High	High	High	High	High	High	High	High	High	High	High	High	4.913e-05	1.947e-07	4.13
FALSE	High	[K].LLFEGAGSNPGDK.[T]	1xTMTpro [K13]; 1xTMTpro [N-Term]	0.000236058	7.59706e-05	1	1	2	P61421	P61421 [276-288]		0	1913.06																																																																																																																					No Quan Values	High	High	High	High	High	High	High	High	High	High	High	High	High	High	High	High	High	4.913e-05	0.0001351	2.57
FALSE	High	[K].IDCDNLEQYFIQQGGGPDK.[K]	1xCarbamidomethyl [C3]; 1xTMTpro [K19]; 1xTMTpro [N-Term]	1.4284e-05	7.59706e-05	1	3	4	Q92499	Q92499 [517-535]		0	2805.4																																																																																																																					No Quan Values	High	High	High	High	High	High	High	High	High	High	High	High	High	High	High	High	High	4.913e-05	7.632e-06	3.76
FALSE	High	[K].ILFIFIDSDHTDNQR.[I]	1xTMTpro [N-Term]	3.75579e-05	7.59706e-05	1	1	7	P07237	P07237 [286-300]		0	2138.12																																																																																																																					No Quan Values	High	High	High	High	High	High	High	High	High	High	High	High	High	High	High	High	High	4.913e-05	2.044e-05	2.78
FALSE	High	[R].IDATTVFVDPYEEADAQIAQER.[K]	1xTMTpro [N-Term]	4.1889e-05	7.59706e-05	1	2	1	Q13356	Q13356 [428-449]		0	2785.39																																																																																																																					No Quan Values	High	High	High	High	High	High	High	High	High	High	High	High	High	High	High	High	High	4.913e-05	2.28e-05	3.9
FALSE	High	[K].LCYVALDFEQEMATAASSSSLEK.[S]	1xCarbamidomethyl [C2]; 1xTMTpro [K23]; 1xTMTpro [N-Term]	3.29579e-10	7.59706e-05	1	3	138	P60709	P60709 [216-238]		0	3158.59	1.159	1.239	1.308	1.184	1.199	1.069	1.129	1.022	1.035	1.056	0.956	0.968	1.105	1.013	0.21	0.31	0.39	0.24	0.26	0.1	0.18	0.03	0.05	0.08	-0.07	-0.05	0.14	0.02	0.127206	0.042934	0.00206353	0.0677435	0.0761755	0.474047	0.369096	0.566424	0.756338	0.540837	0.721745	0.95628	0.500181	0.911012	0.725704	0.514708	0.0702096	0.699866	0.727714	0.965301	0.978396	0.991362	0.996723	0.977278	0.974962	0.998497	0.981508	0.992186	84.6	98.1	104.8	110.7	100.2	101.5	15.68	5.53	9.49	12.61	16.36	2.13	107.7	84.8	81.3	105.7	94.9	98.3	88.9	105	105.5	119	110.9	92.6	89.4	112.7	100.2	103.2	1123.7	885.1	848.9	1102.8	990.5	1025.5	927.4	1096.3	1100.8	1242.3	1158	966.3	932.7	1176.7	1045.5	1077.4	781.8	811.9	259.4	674	668.9	354	480.1	501.5	568.5	1242.3	585.2	588.9	723	734.4	616.4	547.3		High	High	High	High	High	High	High	High	High	High	High	High	High	High	High	High	High	4.913e-05	1.459e-10	5.08
FALSE	High	[K].LCYVALDFEQEMATAASSSSLEK.[S]	1xCarbamidomethyl [C2]; 1xOxidation [M12]; 1xTMTpro [K23]; 1xTMTpro [N-Term]	1.34942e-06	7.59706e-05	1	3	6	P60709	P60709 [216-238]		0	3174.58																																																																																																																					No Quan Values	High	High	High	High	High	Not Found	High	High	High	High	High	High	High	High	High	High	High	4.913e-05	6.926e-07	4.02
FALSE	High	[K].LCYVGYNIEQEQK.[L]	1xCarbamidomethyl [C2]; 1xTMTpro [K13]; 1xTMTpro [N-Term]	1.32774e-05	7.59706e-05	1	2	3	P61160-1	P61160-1 [220-232]		0	2252.19	1.005	0.788	0.839	1.125	0.938	0.784	0.835	1.119	0.933	1.065	1.427	1.19	0.746	0.834	0.01	-0.34	-0.25	0.17	-0.09	-0.35	-0.26	0.16	-0.1	0.09	0.51	0.25	-0.42	-0.26	0.877434	0.117902	0.206111	0.31751	0.775495	0.0124013	0.208812	0.259586	0.685731	0.571559	0.00137429	0.194482	0.016946	0.217711	0.997336	0.750957	0.866493	0.948931	0.997313	0.292722	0.86788	0.920164	0.994889	0.982372	0.110546	0.916209	0.320833	0.914565	105.3	105.9	83	88.4	118.5	98.8	15.67	19.33	9.39	14.49	10.29	0.91	105.3	113.3	82.9	127.2	86.1	105.8	83	79.1	94.5	112	87.6	88.3	127.3	110.1	99.4	98.1	93.6	100.7	73.7	113.1	76.6	94.1	73.8	70.3	84	99.6	77.9	78.5	113.2	97.8	88.4	87.2	65.1	92.4	22.5	69.1	51.7	32.5	38.2	32.2	43.4	99.6	39.3	47.9	87.7	61.1	52.1	44.3		High	High	High	High	High	High	High	High	High	High	High	High	High	High	High	High	High	4.913e-05	7.095e-06	4.63
FALSE	High	[R].LCYYIGATDDAATK.[I]	1xCarbamidomethyl [C2]; 1xTMTpro [K14]; 1xTMTpro [N-Term]	3.38254e-05	7.59706e-05	1	1	2	P55145	P55145 [74-87]		0	2170.13																																																																																																																					No Quan Values	High	High	High	High	High	High	High	High	High	High	High	High	High	High	High	High	High	4.913e-05	1.839e-05	2.66
FALSE	High	[K].LLGELLQDNAK.[L]	1xTMTpro [K11]; 1xTMTpro [N-Term]	1.74626e-05	7.59706e-05	1	1	6	P37837	P37837 [259-269]		0	1822.09	0.977	0.953	0.95	0.886	0.964	0.975	0.972	0.907	0.987	0.997	0.93	1.012	1.072	1.088	-0.03	-0.07	-0.07	-0.17	-0.05	-0.04	-0.04	-0.14	-0.02	0	-0.1	0.02	0.1	0.12	0.889759	0.736795	0.813061	0.313845	0.863554	0.761506	0.822509	0.288949	0.95824	0.948051	0.518253	0.927908	0.577263	0.544168	0.997336	0.997039	0.996945	0.948931	0.997506	0.993182	0.995599	0.928124	0.999841	0.999505	0.948071	0.998497	0.986284	0.981739	104.7	102.3	99.8	99.5	92.8	101	2.29	0.32	7.54	20.28	0.01	2.95	102.4	104.5	99.8	99.6	100.2	100.1	97.6	92.2	107	97.3	89.9	130.2	90.8	90.8	96.7	100.9	130.5	133.1	127.2	126.9	127.7	127.5	124.4	117.5	136.3	124	114.5	165.8	115.6	115.7	123.2	128.5	90.8	122.1	38.9	77.6	86.2	44	64.4	53.8	70.4	124	57.9	101.1	89.6	72.2	72.7	65.3		High	High	High	High	High	High	High	High	High	High	High	High	High	High	High	High	High	4.913e-05	9.379e-06	3.35
FALSE	High	[K].IDAAQNWLADPNGGPEGEEQIR.[G]	1xTMTpro [N-Term]	0.000113134	7.59706e-05	1	2	1	P18206	P18206 [388-409]		0	2684.32																																																																																																																					No Quan Values	High	High	High	High	High	Not Found	High	High	High	High	High	High	High	Not Found	High	High	High	4.913e-05	6.301e-05	2.26
FALSE	High	[R].ILGDPEEESWSPSLTNLEK.[V]	1xTMTpro [K19]; 1xTMTpro [N-Term]	9.49887e-05	7.59706e-05	1	1	1	Q9HC52	Q9HC52 [342-360]		0	2752.45	1.248	1.274	1.322	1.189	1.167	1.021	1.059	0.953	0.935	1.037	0.933	0.916	1.111	0.982	0.32	0.35	0.4	0.25	0.22	0.03	0.08	-0.07	-0.1	0.05	-0.1	-0.13	0.15	-0.03	0.31251	0.247989	0.175293	0.468905	0.433471	0.88394	0.736672	0.694328	0.775428	0.903332	0.5757	0.637761	0.563617	0.984452	0.916298	0.898022	0.824765	0.981146	0.983064	0.999966	0.995599	0.991362	0.996723	0.997703	0.95928	0.985886	0.98583	0.999429	83.3	104	106.2	110.1	99.1	97.3	19.71	19.01	7.49	11.94	16.71	5.79	110.4	78.1	81.6	123.3	101.9	84.1	104	95	110.4	121.4	107.9	95.6	109.3	86.2	91.4	99.3	20.9	14.8	15.4	23.3	19.3	15.9	19.7	18	20.9	22.9	20.4	18.1	20.6	16.3	17.3	18.8	14.5	13.5	4.7	14.2	13	5.5	10.2	8.2	10.8	22.9	10.3	11	16	10.2	10.2	9.5		High	High	High	High	High	High	High	High	High	High	High	High	High	High	High	High	High	4.913e-05	5.282e-05	2.2
FALSE	High	[K].LDAENAIVHMGGQWLGGR.[Q]	1xTMTpro [N-Term]	9.21201e-06	7.59706e-05	1	2	4	Q01085-2	Q01085-2 [166-183]		0	2228.16																																																																																																																					No Quan Values	High	High	High	High	High	Not Found	High	High	High	High	High	High	High	High	High	High	High	4.913e-05	4.887e-06	3.75
FALSE	High	[R].LIEQEEYLNVQVK.[E]	1xTMTpro [K13]; 1xTMTpro [N-Term]	0.000196716	7.59706e-05	1	2	2	Q9NTJ3-1	Q9NTJ3-1 [828-840]		0	2213.27																																																																																																																					No Quan Values	High	High	Not Found	High	High	High	High	High	High	High	High	High	High	High	High	High	High	4.913e-05	0.0001115	1.92
FALSE	High	[R].IIGATDSSGELMFLMK.[W]	1xTMTpro [K16]; 1xTMTpro [N-Term]	4.18327e-07	7.59706e-05	2	2	14	Q13185; P83916	Q13185 [126-141]; P83916 [122-137]		0	2321.27	1.161	1.202	1.165	1.148	0.976	1.035	1.004	0.989	0.841	0.969	0.955	0.812	1.015	0.851	0.22	0.27	0.22	0.2	-0.03	0.05	0.01	-0.02	-0.25	-0.04	-0.07	-0.3	0.02	-0.23	0.522245	0.350144	0.401426	0.551565	0.902574	0.77067	0.972274	0.834367	0.446391	0.839556	0.667937	0.247184	0.831915	0.521573	0.981428	0.951832	0.955372	0.98613	0.99917	0.993182	0.999834	0.995849	0.9803	0.997703	0.97188	0.943993	0.998108	0.981385	90.2	104.7	108.4	105.1	103.5	88.1	29.28	18.23	17.04	29.8	0.65	30.75	89.9	95.6	52.8	94	132.9	104.3	108	82.4	115.6	84	149.7	104.7	102.7	103.6	70.4	109.5	20.1	21.3	11.8	21	29.7	23.3	24.1	18.4	25.8	18.8	33.4	23.4	22.9	23.1	15.7	24.4	14	19.6	3.6	12.8	20	8	12.5	8.4	13.3	18.8	16.9	14.3	17.8	14.4	9.3	12.4	Shared	High	High	High	High	High	High	High	High	High	High	High	High	High	High	High	High	High	4.913e-05	2.097e-07	4.05
FALSE	High	[K].LLGASELPIVTPALR.[A]	1xTMTpro [N-Term]	5.27373e-06	7.59706e-05	1	1	8	P52292	P52292 [301-315]		0	1854.14																																																																																																																					No Quan Values	High	High	High	High	High	High	High	High	High	High	High	High	High	High	High	High	High	4.913e-05	2.772e-06	3.48
FALSE	High	[R].ILGADTSVDLEETGR.[V]	1xTMTpro [N-Term]	3.49967e-07	7.59706e-05	1	3	10	P25705-1	P25705-1 [59-73]		0	1879.99	0.869	0.843	1.02	0.874	1.007	0.97	1.173	1.005	1.158	1.209	1.036	1.194	1.167	1.152	-0.2	-0.25	0.03	-0.19	0.01	-0.04	0.23	0.01	0.21	0.27	0.05	0.26	0.22	0.2	0.361358	0.251887	0.73422	0.290033	0.822156	0.755302	0.234164	0.979497	0.335587	0.101277	0.760802	0.200837	0.18247	0.289681	0.936905	0.899631	0.996662	0.940297	0.997506	0.993182	0.901794	0.999878	0.952934	0.715223	0.980656	0.919393	0.886013	0.94499	106.9	92.9	90.2	109	93.4	107.6	12.41	11.11	7.24	2.59	12.58	9.74	106.7	90.7	116.4	92.7	84.1	104.9	96.9	90	83.9	108.7	113.7	108.8	101.9	85.2	100.2	115.1	107.9	91.8	117.8	93.8	85.1	106.1	98.1	91	84.8	110	115	110	103.1	86.2	101.4	116.4	75.1	84.2	36	57.3	57.5	36.6	50.8	41.6	43.8	110	58.1	67.1	79.9	53.8	59.8	59.1		High	High	High	High	High	High	High	High	High	High	High	High	High	High	High	High	High	4.913e-05	1.748e-07	3.31
FALSE	High	[K].ILGADLDVVMSLNNLDEESNK.[K]	1xTMTpro [K21]; 1xTMTpro [N-Term]	6.07688e-06	7.59706e-05	1	1	2	P16435	P16435 [337-357]		0	2897.54																																																																																																																					No Quan Values	High	High	Not Found	Not Found	High	Not Found	Not Found	High	High	High	High	Not Found	Not Found	High	Not Found	Not Found	High	4.913e-05	3.202e-06	3.23
FALSE	High	[K].LDAITDEENDMLDLAYGLTDR.[S]	1xTMTpro [N-Term]	2.37534e-08	7.59706e-05	1	1	3	P10109	P10109 [127-147]		0	2687.3																																																																																																																					No Quan Values	High	High	High	High	High	High	High	High	High	High	High	High	High	High	High	High	High	4.913e-05	1.135e-08	6.49
FALSE	High	[R].LDALVAEEHLTVDAR.[V]	1xTMTpro [N-Term]	5.41941e-09	7.59706e-05	1	1	1	Q9UKK9	Q9UKK9 [182-196]		0	1956.07	0.926	0.992	0.819	1.037	0.876	1.071	0.885	1.12	0.946	0.826	1.045	0.883	0.79	0.845	-0.11	-0.01	-0.29	0.05	-0.19	0.1	-0.18	0.16	-0.08	-0.28	0.06	-0.18	-0.34	-0.24	0.671482	0.998838	0.226582	0.947551	0.434694	0.579488	0.539582	0.48232	0.777034	0.191216	0.857431	0.420987	0.147783	0.38195	0.993921	0.999986	0.881933	0.998879	0.983064	0.981022	0.985813	0.976643	0.996723	0.858352	0.98725	0.973977	0.84522	0.971328	106.2	98.3	105.4	87	110.1	93	11.34	3.36	8.43	17.38	13.34	18	85.9	105	105.6	99.1	92.8	97.2	102.7	104.2	119.3	86	113.8	84.5	119.6	99	104.5	80.9	30.8	37.6	37.8	35.5	33.2	34.8	36.8	37.3	42.7	30.8	40.8	30.3	42.9	35.5	37.4	29	21.4	34.5	11.6	21.7	22.4	12	19.1	17.1	22.1	30.8	20.6	18.5	33.2	22.1	22.1	14.7		High	High	High	High	High	High	High	High	High	High	High	High	High	High	High	High	High	4.913e-05	2.524e-09	5.87
FALSE	High	[R].LDASEGGGGTNPGGR.[S]	1xTMTpro [N-Term]	4.58741e-05	7.59706e-05	1	2	1	O60245-1	O60245-1 [226-240]		0	1648.82	0.907	0.755	0.806	0.99	0.65	0.832	0.888	1.091	0.717	1.067	1.311	0.861	0.814	0.657	-0.14	-0.41	-0.31	-0.02	-0.62	-0.27	-0.17	0.13	-0.48	0.09	0.39	-0.22	-0.3	-0.61	0.602084	0.151421	0.20236	0.868064	0.0335076	0.289074	0.527144	0.653552	0.109998	0.706212	0.091378	0.439861	0.226722	0.0253821	0.99343	0.804167	0.860848	0.995617	0.539953	0.923276	0.985813	0.991362	0.738753	0.992969	0.700378	0.973977	0.931267	0.506301	117.5	106.6	88.7	94.6	116.3	76.4	29.7	9.28	28.27	6.13	11.85	5.13	100.2	115.7	173.3	105	95.8	115.4	94.4	53	87.3	99	93.2	87.5	124.5	105.3	72.5	78	31.1	35.9	53.8	32.6	29.7	35.8	29.3	16.4	27.1	30.7	28.9	27.2	38.6	32.7	22.5	24.2	21.6	32.9	16.4	19.9	20.1	12.4	15.2	7.5	14	30.7	14.6	16.6	29.9	20.4	13.3	12.3		High	High	High	High	High	High	High	High	High	High	High	High	High	High	High	High	High	4.913e-05	2.509e-05	2.69
FALSE	High	[K].IDATQVEVNPFGETPEGQVVCFDAK.[I]	1xCarbamidomethyl [C21]; 1xTMTpro [K25]; 1xTMTpro [N-Term]	3.8642e-06	7.59706e-05	1	2	2	Q96I99-1	Q96I99-1 [235-259]		0	3358.71																																																																																																																					No Quan Values	High	High	High	High	High	Not Found	High	High	High	High	High	High	High	High	High	High	High	4.913e-05	2.015e-06	4.48
FALSE	High	[K].IDATSASVLASR.[F]	1xTMTpro [N-Term]	3.26155e-05	7.59706e-05	1	1	3	P13667	P13667 [120-131]		0	1494.84	0.835	1.495	1.541	1.364	1.471	1.789	1.845	1.633	1.762	1.031	0.913	0.985	1.13	1.079	-0.26	0.58	0.62	0.45	0.56	0.84	0.88	0.71	0.82	0.04	-0.13	-0.02	0.18	0.11	0.182963	0.000223986	2.00468e-06	0.0014549	0.00048788	1.92923e-11	3.04354e-06	1.44178e-09	0.000435728	0.709138	0.412205	0.949191	0.355599	0.565413	0.810186	0.0164775	0.000220514	0.0980219	0.0373492	3.41535e-09	0.000190516	2.66201e-07	0.0218442	0.992969	0.925108	0.998497	0.959379	0.983236	77.9	65	116.4	120	106.2	114.6	7.74	1.07	6.96	3.52	6.62	15.65	82.1	70.6	79.2	65.8	66.1	67.2	118.3	128.3	111.8	122	115.1	122.8	103	113.2	130.2	104.2	268.8	231.1	259	215.4	216.4	219.8	387.2	420	366	399.3	376.6	401.7	337.2	370.3	425.9	341.1	187	212	79.2	131.6	146.1	75.9	200.4	192.1	189	399.3	190.3	244.8	261.4	231.1	251.2	173.3		High	High	High	High	High	High	High	High	High	High	High	High	High	High	High	High	High	4.913e-05	1.771e-05	3.14
FALSE	High	[K].IIGATDSCGDLMFLMK.[W]	1xCarbamidomethyl [C8]; 1xTMTpro [K16]; 1xTMTpro [N-Term]	0.000140119	7.59706e-05	1	1	5	P45973	P45973 [126-141]		0	2380.26																																																																																																																					No Quan Values	High	High	High	High	High	High	High	High	High	High	High	High	High	High	High	High	High	4.913e-05	7.865e-05	2.97
FALSE	High	[K].IDDMTAAPMDVR.[Q]	1xTMTpro [N-Term]	0.000184219	7.59706e-05	1	3	1	P15927-1	P15927-1 [94-105]		0	1638.82																																																																																																																					No Quan Values	High	High	Not Found	High	High	High	Not Found	High	High	High	High	High	High	High	High	High	High	4.913e-05	0.0001045	2.54
FALSE	High	[K].LLEQALVIEEQLR.[R]	1xTMTpro [N-Term]	5.52545e-05	7.59706e-05	2	6	3	Q12873-1; Q14839	Q12873-1 [1799-1811]; Q14839 [1788-1800]		0	1858.1	1.274	1.062	0.971	1.321	1.245	0.833	0.762	1.037	0.977	0.915	1.244	1.172	0.735	0.942	0.35	0.09	-0.04	0.4	0.32	-0.26	-0.39	0.05	-0.03	-0.13	0.32	0.23	-0.44	-0.09	0.267745	0.693723	0.872357	0.181828	0.341918	0.399959	0.216854	0.923911	0.937838	0.617244	0.315303	0.573924	0.121101	0.852645	0.88713	0.994215	0.998287	0.870638	0.974011	0.950007	0.878741	0.997944	0.999841	0.989491	0.896595	0.985886	0.805162	0.991897	87.3	111.2	92.7	84.8	115.3	108.7	32.28	16	31.75	21.84	7.04	4.32	87	128.3	68.6	110.9	98.4	134.5	66	92.4	126.1	95.4	61	84.5	120.8	109.4	111.7	105	18.2	26.9	14.4	23.2	20.6	28.2	13.8	19.4	26.4	20	12.8	17.7	25.3	22.9	23.4	22	12.7	24.7	4.4	14.2	13.9	9.7	7.2	8.9	13.6	20	6.5	10.8	19.6	14.3	13.8	11.2	Shared	High	High	High	High	High	High	High	High	High	High	High	High	High	High	High	High	High	4.913e-05	3.037e-05	3.48
FALSE	High	[R].IIEPNEVTHSGDTGVETDGR.[M]	1xTMTpro [N-Term]	1.22581e-06	7.59706e-05	1	2	1	Q9NQW7-3	Q9NQW7-3 [24-43]		0	2430.21																																																																																																																					No Quan Values	High	High	High	High	High	Not Found	High	High	High	High	High	High	High	High	High	High	High	4.913e-05	6.265e-07	3.25
FALSE	High	[K].IDEPLEGSEDRIITITGTQDQIQNAQYLLQNSVK.[Q]	1xTMTpro [K34]; 1xTMTpro [N-Term]	2.67538e-08	7.59706e-05	1	3	4	P61978-2	P61978-2 [423-456]		1	4438.36	0.578	0.355	1.252	0.691	0.567	0.613	2.165	1.195	0.981	3.532	1.95	1.6	1.812	0.821	-0.79	-1.5	0.32	-0.53	-0.82	-0.71	1.11	0.26	-0.03	1.82	0.96	0.68	0.86	-0.29	0.0093649	1.15008e-06	0.109624	0.0217731	0.00588753	0.06305	1.85376e-05	0.463652	0.986069	6.61227e-12	0.0014382	0.0460676	0.000229337	0.405611	0.191179	0.00018883	0.715459	0.437552	0.224598	0.649415	0.000981453	0.973324	0.999933	1.82724e-09	0.110546	0.631896	0.0119741	0.971762	135	78.1	47.9	169.1	93.3	76.6	79.39	66.23	70.82	26.84	38.24	48.71	126.7	22.2	213.9	117.4	23.1	73.3	88.8	44.9	17.9	233.8	158.6	144.4	115.5	66.4	50.2	102.9	35.4	6.2	59.9	32.9	6.5	20.5	24.9	12.6	5	65.4	44.4	40.4	32.3	18.6	14	28.8	24.7	5.7	18.3	20.1	4.4	7.1	12.9	5.7	2.6	65.4	22.4	24.6	25.1	11.6	8.3	14.6		High	High	High	High	High	High	High	High	High	High	High	High	High	High	High	High	High	4.913e-05	1.282e-08	6.71
FALSE	High	[R].LIEGLSHEVIVSAACGR.[N]	1xCarbamidomethyl [C15]; 1xTMTpro [N-Term]	1.98167e-06	7.59706e-05	1	1	2	Q9P258	Q9P258 [195-211]		0	2115.16																																																																																																																					No Quan Values	High	High	High	High	High	High	High	High	High	High	High	High	High	High	High	High	High	4.913e-05	1.02e-06	4.55
FALSE	High	[K].LDEQQEFSAIILATAGLQR.[M]	1xTMTpro [N-Term]	0.000149094	7.59706e-05	1	4	2	P08397-1	P08397-1 [177-195]		0	2407.32																																																																																																																					No Quan Values	High	High	High	High	Not Found	High	Not Found	Not Found	High	High	Not Found	Not Found	Not Found	High	High	Not Found	High	4.913e-05	8.392e-05	2.51
FALSE	High	[R].ILEFIAVSQLR.[G]	1xTMTpro [N-Term]	0.000238102	7.59706e-05	1	3	3	P36776-3	P36776-3 [305-315]		0	1592.97	0.915	1.027	0.984	1.061	1.233	1.121	1.075	1.159	1.347	0.959	1.034	1.201	0.927	1.162	-0.13	0.04	-0.02	0.09	0.3	0.17	0.1	0.21	0.43	-0.06	0.05	0.26	-0.11	0.22	0.591812	0.813182	0.986306	0.663337	0.149072	0.428726	0.664556	0.359572	0.0835442	0.770661	0.887115	0.270864	0.629938	0.291262	0.99343	0.999507	0.999987	0.986371	0.85388	0.957399	0.993281	0.948672	0.686397	0.996843	0.989932	0.945152	0.992545	0.945757	96.5	88.3	99	94.9	102.4	118.9	29.99	8.3	27.08	11.65	7.42	13.55	104.7	101.7	57.6	83.6	98.7	93.1	130.9	74.9	104.4	101.1	100	81.6	102.4	113.7	113.8	138	55.8	54.2	30.7	44.6	52.6	49.6	69.8	40	55.7	53.9	53.4	43.5	54.6	60.6	60.7	73.6	38.9	49.7	9.4	27.3	35.5	17.1	36.1	18.3	28.7	53.9	27	26.5	42.3	37.8	35.8	37.4		High	High	High	High	High	High	High	High	High	High	High	High	High	High	High	High	High	4.913e-05	0.0001363	3.16
FALSE	High	[K].LDESFLVSWTK.[G]	1xTMTpro [K11]; 1xTMTpro [N-Term]	0.000133434	7.59706e-05	1	1	2	P52789	P52789 [163-173]		0	1933.09	1.027	1.959	1.317	1.347	1.674	1.907	1.282	1.312	1.63	0.672	0.688	0.855	0.978	1.243	0.04	0.97	0.4	0.43	0.74	0.93	0.36	0.39	0.7	-0.57	-0.54	-0.23	-0.03	0.31	0.909296	0.000881254	0.161451	0.165635	0.0132376	0.00072952	0.242892	0.24382	0.0266558	0.0264026	0.0151254	0.435237	0.991388	0.19221	0.997608	0.04448	0.806196	0.857711	0.346196	0.0401236	0.905826	0.911818	0.385212	0.404793	0.387028	0.973977	0.99999	0.899493	72.1	74	141.2	94.9	97.1	120.7	40.89	35.87	13.31	3.01	3.22	9.44	71.1	124.8	59.5	73.1	110.3	54.5	110.7	139.4	142.2	92.4	97.9	93.7	98	93.7	111.4	127.3	16.6	29.2	13.9	17.1	25.8	12.7	25.9	32.6	33.3	21.6	22.9	21.9	22.9	21.9	26.1	29.8	11.6	26.8	4.3	10.5	17.4	4.4	13.4	14.9	17.2	21.6	11.6	13.4	17.8	13.7	15.4	15.1		High	High	High	High	High	High	High	High	High	High	High	High	High	High	High	High	High	4.913e-05	7.478e-05	2.25
FALSE	High	[K].LIEEVMIGEDK.[L]	1xTMTpro [K11]; 1xTMTpro [N-Term]	0.000183414	7.59706e-05	1	2	4	P78371-1	P78371-1 [348-358]		0	1884.06	1.484	1.289	1.199	1.063	1.122	0.869	0.808	0.716	0.756	0.93	0.825	0.871	1.128	1.056	0.57	0.37	0.26	0.09	0.17	-0.2	-0.31	-0.48	-0.4	-0.1	-0.28	-0.2	0.17	0.08	0.0149626	0.118483	0.21918	0.727055	0.545091	0.308937	0.223989	0.0141499	0.141369	0.607369	0.127744	0.457506	0.335007	0.727483	0.255951	0.752827	0.876874	0.988658	0.988347	0.923276	0.8861	0.289907	0.811901	0.989491	0.746378	0.973977	0.956067	0.98735	83.8	124.4	108.1	100.5	89.1	94.1	8.34	24.78	1.05	16.03	2.28	18.73	80.9	92.9	80.5	100.4	162.2	120	104.3	102.5	104.6	97	84.1	115.6	87.4	84.6	79.5	103.7	37.7	43.3	37.5	46.8	75.6	55.9	48.6	47.8	48.7	45.2	39.2	53.9	40.7	39.4	37	48.3	26.2	39.7	11.5	28.6	51.1	19.3	25.2	21.9	25.2	45.2	19.8	32.8	31.6	24.6	21.8	24.6		High	High	High	High	High	High	High	High	High	High	High	High	High	High	High	High	High	4.913e-05	0.0001037	2.29
FALSE	High	[K].IDESSLTGESDHVK.[K]	1xTMTpro [K14]; 1xTMTpro [N-Term]	1.33899e-07	7.59706e-05	2	14	2	P23634-1; P20020	P23634-1 [234-247]; P20020 [238-251]		0	2125.13	0.955	0.797	0.803	0.703	0.941	0.835	0.84	0.737	0.986	1.007	0.883	1.181	1.141	1.338	-0.07	-0.33	-0.32	-0.51	-0.09	-0.26	-0.25	-0.44	-0.02	0.01	-0.18	0.24	0.19	0.42	0.824192	0.216251	0.194939	0.0462024	0.693265	0.328172	0.32451	0.0786655	0.938549	0.986232	0.366365	0.41099	0.356576	0.0898697	0.997336	0.872347	0.852877	0.599573	0.993823	0.927488	0.951773	0.679848	0.999841	0.999959	0.907779	0.973977	0.959379	0.783852	115.4	110.2	92	92.6	81.2	108.6	14.81	5.91	5.22	7.71	7.42	20.47	115.4	94.7	127.7	100.3	112.1	110.2	92	90.4	99.5	98.5	84.4	92.6	77	85.6	93.9	125.7	33.6	27.6	37.2	29.2	32.7	32.1	26.8	26.3	29	28.7	24.6	27	22.5	24.9	27.4	36.6	23.4	25.3	11.4	17.9	22.1	11.1	13.9	12	15	28.7	12.4	16.5	17.4	15.6	16.1	18.6	Shared	High	High	High	High	High	High	High	High	High	High	High	High	High	High	High	High	High	4.913e-05	6.573e-08	3.71
FALSE	High	[R].LDETDDPDDYGDR.[E]	1xTMTpro [N-Term]	0.000177865	7.59706e-05	1	1	1	P07384	P07384 [401-413]		0	1829.8	0.847	1.082	0.938	1.053	0.882	1.278	1.108	1.243	1.041	0.867	0.972	0.814	0.891	0.837	-0.24	0.11	-0.09	0.07	-0.18	0.35	0.15	0.31	0.06	-0.21	-0.04	-0.3	-0.17	-0.26	0.368616	0.620195	0.759846	0.861637	0.480816	0.14047	0.489708	0.21787	0.779624	0.356069	0.750772	0.279881	0.514165	0.3764	0.938723	0.990162	0.996662	0.995617	0.983064	0.830035	0.984366	0.891185	0.996723	0.944139	0.978737	0.952959	0.981508	0.971328	103.4	87.6	111.9	97	108.9	91.2	28.05	14.02	5.11	17.96	11.45	7.02	116.6	103.1	65.2	102.3	87.3	77.5	118	106.5	111.6	90	125.2	96.8	100.1	117.7	86.5	95.5	34.7	30.7	19.4	30.4	26	23.1	35.1	31.7	33.2	26.8	37.3	28.8	29.8	35	25.7	28.4	24.1	28.2	5.9	18.6	17.6	8	18.2	14.5	17.2	26.8	18.8	17.6	23.1	21.9	15.2	14.4		High	High	High	High	High	High	High	High	High	High	High	High	High	High	High	High	High	4.913e-05	0.0001008	2.3
FALSE	High	[K].IDEPLEGSEDR.[I]	1xTMTpro [N-Term]	0.000140743	7.59706e-05	1	3	4	P61978-2	P61978-2 [423-433]		0	1563.78	0.894	0.969	1.081	0.994	1.057	1.084	1.209	1.112	1.182	1.115	1.026	1.09	1.087	1.063	-0.16	-0.05	0.11	-0.01	0.08	0.12	0.27	0.15	0.24	0.16	0.04	0.12	0.12	0.09	0.473483	0.900842	0.310764	0.930674	0.513704	0.411695	0.158786	0.206002	0.208435	0.26438	0.720817	0.389427	0.441184	0.546614	0.968803	0.999507	0.920493	0.997773	0.983664	0.953101	0.804584	0.87383	0.889189	0.897372	0.974839	0.973977	0.980165	0.982725	100.1	89.5	97	108.2	99.5	105.7	9.61	14.5	12.18	7.44	2.9	6.83	93.8	98.3	112.5	87.9	110.9	86.3	113.1	95.3	89.9	106.3	108.1	94	99.8	95.8	99	109	199.7	209.3	239.5	187.1	236.1	183.7	240.6	202.8	191.4	226.2	230.1	200.1	212.3	203.8	210.7	232.1	138.9	192	73.2	114.3	159.5	63.4	124.6	92.8	98.8	226.2	116.3	122	164.6	127.2	124.2	117.9		High	High	High	High	High	High	High	High	High	High	High	High	High	High	High	High	High	4.913e-05	7.902e-05	2.71
FALSE	High	[R].LDETIQAIANGTLNQPLTK.[L]	1xTMTpro [K19]; 1xTMTpro [N-Term]	3.46041e-05	7.59706e-05	1	1	2	Q15650	Q15650 [349-367]		0	2648.51																																																																																																																					No Quan Values	High	High	High	High	High	High	High	High	High	High	High	High	High	High	High	High	High	4.913e-05	1.881e-05	2.43
FALSE	High	[R].LIEETISIAMATK.[E]	1xTMTpro [K13]; 1xTMTpro [N-Term]	0.000162158	7.59706e-05	1	2	2	O95249-1	O95249-1 [176-188]		0	2028.19																																																																																																																					No Quan Values	High	High	Not Found	High	High	Not Found	High	High	High	High	High	High	High	High	High	High	High	4.913e-05	9.139e-05	2.9
FALSE	High	[K].IDFDSVSSIMASSQ.[-]	1xTMTpro [N-Term]	9.24618e-05	7.59706e-05	1	1	2	Q9UBQ5	Q9UBQ5 [205-218]		0	1790.88	0.964	1.237	1.295	1.079	0.98	1.284	1.344	1.119	1.016	1.047	0.872	0.792	1.201	0.908	-0.05	0.31	0.37	0.11	-0.03	0.36	0.43	0.16	0.02	0.07	-0.2	-0.34	0.26	-0.14	0.919407	0.301119	0.160199	0.79341	0.950372	0.233483	0.173292	0.689101	0.945834	0.857083	0.363561	0.240256	0.264214	0.691164	0.997608	0.934226	0.804854	0.994263	0.99917	0.903495	0.83195	0.991362	0.999841	0.997703	0.907779	0.942557	0.940079	0.98735	91.5	88.2	113.3	118.6	98.7	89.7	17.64	13.42	32.83	22.91	20.18	22.58	88.8	90.6	64.9	82	85.6	104.6	109.8	87.3	164.3	92	145.6	115	82.9	110.5	74	102.1	18.7	19.1	13.7	17.3	18	22	23.1	18.4	34.6	19.4	30.7	24.2	17.5	23.3	15.6	21.5	13	17.5	4.2	10.5	12.2	7.6	12	8.4	17.9	19.4	15.5	14.7	13.5	14.5	9.2	10.9		High	High	High	High	High	High	High	High	High	High	High	High	High	High	High	High	High	4.913e-05	5.142e-05	3.64
FALSE	High	[R].IIEETLALK.[F]	1xTMTpro [K9]; 1xTMTpro [N-Term]	0.000106263	7.59706e-05	1	1	5	O15144	O15144 [10-18]		0	1638.03	0.863	0.822	0.831	0.816	0.871	0.952	0.963	0.945	1.008	1.011	0.992	1.059	1.019	1.067	-0.21	-0.28	-0.27	-0.29	-0.2	-0.07	-0.06	-0.08	0.01	0.02	-0.01	0.08	0.03	0.09	0.293231	0.118946	0.126058	0.0776175	0.457967	0.560098	0.785632	0.586232	0.875483	0.873101	0.979821	0.537051	0.871518	0.56531	0.902387	0.752913	0.749554	0.735871	0.983064	0.975928	0.995599	0.991362	0.999841	0.997703	0.998828	0.985886	0.998679	0.983236	115.3	99.6	94.8	95.8	94.1	100.4	12.62	7.85	8.4	9.18	6.15	16.74	98.5	115.1	127	102	99.4	87.8	94.6	92.1	107.4	86.6	95.7	104.2	89.9	98.1	112.9	89	231.3	270.4	298.3	239.6	233.5	206.2	222.2	216.3	252.4	203.5	224.7	244.7	211.2	230.4	265.2	209	160.9	248	91.2	146.4	157.7	71.2	115.1	98.9	130.3	203.5	113.6	149.1	163.7	143.8	156.3	106.2		High	High	High	High	High	High	High	High	High	High	High	High	High	High	High	High	High	4.913e-05	5.911e-05	3.41
FALSE	High	[K].LLEENVSAFK.[T]	1xTMTpro [K10]; 1xTMTpro [N-Term]	0.000128767	7.59706e-05	1	2	3	Q9NTJ3-1	Q9NTJ3-1 [858-867]		0	1758.03	0.97	0.938	0.905	0.972	0.88	0.967	0.933	1.002	0.907	0.964	1.036	0.938	0.931	0.905	-0.04	-0.09	-0.14	-0.04	-0.18	-0.05	-0.1	0	-0.14	-0.05	0.05	-0.09	-0.1	-0.14	0.968578	0.661427	0.494788	0.997786	0.466668	0.605267	0.511841	0.821578	0.629004	0.768045	0.645397	0.797026	0.400102	0.460128	0.999969	0.993973	0.975257	0.999995	0.983064	0.982419	0.985813	0.994915	0.994889	0.99644	0.969561	0.993892	0.975345	0.97919	105.9	102.7	99.4	95.8	103	93.2	7.31	5.17	4.43	13.16	4.37	7.5	97.3	104.6	112.6	109.3	101.4	99.1	98.1	101.8	93.2	87.7	94.6	112.8	104.8	98.5	97	87.2	311.1	334.4	360.1	349.5	324.3	317	313.8	325.6	298	280.6	302.5	360.7	335.3	315.2	310.3	279	216.5	306.8	110.1	213.6	219	109.4	162.4	148.9	153.9	280.6	152.9	219.9	259.9	196.7	183	141.7		High	High	High	High	High	High	High	High	High	High	High	High	High	High	High	High	High	4.913e-05	7.22e-05	3
FALSE	High	[K].LDFIESDSPCSSEALSK.[K]	1xCarbamidomethyl [C10]; 1xTMTpro [K17]; 1xTMTpro [N-Term]	0.000203703	7.59706e-05	1	3	1	O43432	O43432 [1402-1418]		0	2493.27																																																																																																																					No Quan Values	High	High	High	High	High	High	High	High	High	High	High	High	High	High	High	High	High	4.913e-05	0.0001156	3.3
FALSE	High	[K].LDFLGEGQFATVYK.[A]	1xTMTpro [K14]; 1xTMTpro [N-Term]	8.4125e-05	7.59706e-05	1	1	1	P50613	P50613 [15-28]		0	2196.22																																																																																																																					No Quan Values	High	High	High	High	High	High	High	High	High	High	High	High	High	High	High	High	High	4.913e-05	4.662e-05	3.48
FALSE	High	[R].IIEENIPELLSLNLSNNR.[L]	1xTMTpro [N-Term]	0.000191625	7.59706e-05	1	2	1	Q9UBU9-1	Q9UBU9-1 [259-276]		0	2385.33																																																																																																																					No Quan Values	Not Found	Not Found	Not Found	Not Found	Not Found	Not Found	Not Found	Not Found	Not Found	Not Found	Not Found	Not Found	Not Found	Not Found	Not Found	Not Found	High	4.913e-05	0.0001087	1.72
FALSE	High	[R].LLEELEEGQK.[G]	1xTMTpro [K10]; 1xTMTpro [N-Term]	3.62154e-05	7.59706e-05	2	6	5	Q13404; Q15819	Q13404 [17-26]; Q15819 [15-24]		0	1796.03	0.993	0.991	0.872	0.911	0.781	0.998	0.878	0.917	0.787	0.88	0.919	0.788	0.958	0.858	-0.01	-0.01	-0.2	-0.14	-0.36	0	-0.19	-0.12	-0.35	-0.18	-0.12	-0.34	-0.06	-0.22	0.993079	0.975578	0.326817	0.41521	0.100608	0.959704	0.2822	0.375161	0.100704	0.226822	0.444818	0.121298	0.662039	0.3108	0.999969	0.999986	0.930119	0.968876	0.783966	0.999966	0.937633	0.951514	0.726948	0.87471	0.930503	0.818768	0.992545	0.955859	108.2	107.4	107.2	94.3	98.5	84.5	16.28	8.18	15.01	11.95	5.5	6.93	100.4	104	133.8	103.2	90.4	105.6	127.4	96.4	103	85.8	90.7	107.3	91.1	98.4	77.3	85.3	112.2	116.2	149.6	115.4	101.1	118	142.5	107.7	115.2	95.9	101.3	120	101.8	110	86.4	95.3	78.1	106.6	45.7	70.5	68.3	40.7	73.8	49.3	59.5	95.9	51.2	73.1	78.9	68.7	51	48.4	Shared	High	High	High	High	High	High	High	High	High	High	High	High	High	High	High	High	High	4.913e-05	1.967e-05	3.21
FALSE	High	[K].LDEYLNSPLPDEIDENSMEDIK.[F]	1xTMTpro [K22]; 1xTMTpro [N-Term]	5.62654e-05	7.59706e-05	1	1	2	Q9Y696	Q9Y696 [151-172]		0	3187.58																																																																																																																					No Quan Values	High	High	High	High	High	High	High	High	High	High	High	High	High	High	High	High	High	4.913e-05	3.087e-05	3.27
FALSE	High	[K].LCYVALDFEQEMAMVASSSSLEK.[S]	1xCarbamidomethyl [C2]; 1xTMTpro [K23]; 1xTMTpro [N-Term]	7.34797e-05	7.59706e-05	1	1	9	P0CG39	P0CG39 [879-901]		0	3216.61																																																																																																																					No Quan Values	High	High	High	High	High	High	High	High	High	High	High	High	High	High	High	High	High	4.913e-05	4.064e-05	3.97
FALSE	High	[K].LLEGTIVNVPEK.[N]	1xTMTpro [K12]; 1xTMTpro [N-Term]	6.35838e-05	7.59706e-05	1	1	4	O76031	O76031 [387-398]		0	1920.17	0.875	0.815	1.034	0.842	0.818	0.932	1.183	0.962	0.935	1.269	1.033	1.003	1.229	0.972	-0.19	-0.29	0.05	-0.25	-0.29	-0.1	0.24	-0.06	-0.1	0.34	0.05	0	0.3	-0.04	0.473695	0.296847	0.83879	0.287101	0.246751	0.758135	0.381303	0.699019	0.758887	0.262321	0.982342	0.918218	0.269451	0.974749	0.968803	0.931355	0.998287	0.940297	0.933691	0.993182	0.978396	0.991362	0.996723	0.89602	0.998828	0.997949	0.940079	0.999414	111.4	97.5	90.8	115.3	93.8	91.1	8.12	15.61	18.25	6.35	16.7	5.4	104	121.7	109.7	103.9	95.9	76	116.7	83.7	89.4	113.4	116.9	103.3	103.9	82	93.2	86.3	22.3	26.1	23.5	22.3	20.6	16.3	25	18	19.2	24.3	25.1	22.2	22.3	17.6	20	18.5	15.5	24	7.2	13.6	13.9	5.6	13	8.2	9.9	24.3	12.7	13.5	17.3	11	11.8	9.4		High	High	High	High	High	High	High	High	High	High	High	High	High	High	High	High	High	4.913e-05	3.498e-05	2.76
FALSE	High	[K].LDEMEFNPVQQPQLNEK.[V]	1xTMTpro [K17]; 1xTMTpro [N-Term]	0.000117778	7.59706e-05	1	1	1	Q9Y2W2	Q9Y2W2 [60-76]		0	2667.39																																																																																																																					No Quan Values	High	High	High	High	High	Not Found	High	High	High	High	High	High	High	High	High	High	High	4.913e-05	6.565e-05	2.24
FALSE	High	[R].ILEPGLNILIPVLDR.[I]	1xTMTpro [N-Term]	4.39212e-06	7.59706e-05	1	2	12	Q9UJZ1	Q9UJZ1 [58-72]		0	1979.22	0.748	0.758	0.926	0.981	1.025	1.014	1.238	1.312	1.371	1.221	1.294	1.352	0.943	1.045	-0.42	-0.4	-0.11	-0.03	0.04	0.02	0.31	0.39	0.46	0.29	0.37	0.43	-0.08	0.06	0.112087	0.192212	0.68326	0.934549	0.830565	0.846759	0.227828	0.130575	0.112712	0.267231	0.140009	0.140057	0.745156	0.756168	0.694342	0.845905	0.996662	0.998068	0.997506	0.999758	0.893752	0.78212	0.744402	0.899237	0.762362	0.844427	0.995234	0.98998	110.3	82.5	83.7	102.1	108.3	113.1	29.12	29.41	6.75	9.25	13.81	1.27	112.3	111.8	63.7	83.6	71.6	123.8	81.1	92.5	84.8	103.5	101.8	119.9	99.5	121	115.6	113.6	30.7	30.5	17.4	22.8	19.6	33.8	22.1	25.3	23.2	28.3	27.8	32.8	27.2	33	31.6	31	21.3	28	5.3	14	13.2	11.7	11.5	11.6	12	28.3	14.1	20	21.1	20.6	18.6	15.8		High	High	High	High	High	High	High	High	High	High	High	High	High	High	High	High	High	4.913e-05	2.297e-06	3.06
FALSE	High	[R].ILEPDDFLDDLDDEDYEEDTPK.[R]	1xTMTpro [K22]; 1xTMTpro [N-Term]	0.000107219	7.59706e-05	1	1	2	Q92785	Q92785 [157-178]		0	3249.53	1.498	1.358	1.173	1.105	0.944	0.907	0.783	0.738	0.63	0.864	0.814	0.695	1.062	0.855	0.58	0.44	0.23	0.14	-0.08	-0.14	-0.35	-0.44	-0.67	-0.21	-0.3	-0.52	0.09	-0.23	0.0564949	0.14314	0.452145	0.743289	0.758555	0.696526	0.263856	0.0951088	0.0598582	0.441367	0.211604	0.133353	0.753319	0.523833	0.51207	0.79178	0.96849	0.990713	0.997313	0.988771	0.922965	0.722899	0.601236	0.966463	0.814581	0.832408	0.995234	0.981385	84.8	127	115.1	99.5	93.7	80.1	12.64	46.88	8.19	12.45	9.29	19.63	102.9	81.9	84.9	140.5	127.2	48.9	115.3	126.7	107.8	119.4	94.8	99.6	100.2	87.8	69.7	92.2	17.8	14.2	14.7	24.4	22	8.5	20	22	18.7	20.7	16.4	17.3	17.4	15.2	12.1	16	12.4	13	4.5	14.9	14.9	2.9	10.3	10.1	9.6	20.7	8.3	10.5	13.5	9.5	7.1	8.1		High	High	High	High	High	High	High	High	High	High	High	High	High	High	High	High	High	4.913e-05	5.986e-05	2.86
FALSE	High	[K].IIENELEGFGIR.[L]	1xTMTpro [N-Term]	5.13871e-05	7.59706e-05	1	1	3	Q9Y295	Q9Y295 [160-171]		0	1693.94	1.024	0.999	0.933	0.943	0.806	0.976	0.911	0.921	0.787	0.934	0.944	0.807	0.989	0.855	0.03	0	-0.1	-0.08	-0.31	-0.04	-0.13	-0.12	-0.35	-0.1	-0.08	-0.31	-0.02	-0.23	0.705088	0.913044	0.695346	0.718418	0.160254	0.71057	0.417027	0.458487	0.0885083	0.501471	0.62992	0.108732	0.845654	0.267588	0.993921	0.999507	0.996662	0.988274	0.871222	0.990846	0.984086	0.973199	0.696055	0.97183	0.968151	0.80948	0.998679	0.934157	105.2	107.7	105.1	98.1	99.2	84.8	11.73	9.83	5.54	6.62	13.52	4.41	103.7	106.4	85.2	120.4	99.4	106.2	102	103.6	112.9	96.7	93.7	106.3	107.6	88.8	86.2	81	150.9	154.8	124	175.1	144.7	154.5	148.4	150.7	164.3	140.7	136.4	154.6	156.6	129.3	125.5	117.9	105	142	37.9	107	97.7	53.3	76.9	68.9	84.8	140.7	68.9	94.2	121.4	80.7	74	59.9		High	High	High	High	High	High	High	High	High	High	High	High	High	High	High	High	High	4.913e-05	2.811e-05	3.45
FALSE	High	[K].IIENAENEYQTAISENYQTMSDTTFK.[A]	1xTMTpro [K26]; 1xTMTpro [N-Term]	7.18391e-05	7.59706e-05	1	1	2	P52907	P52907 [231-256]		0	3648.79																																																																																																																					No Quan Values	Not Found	High	Not Found	Not Found	High	High	High	Not Found	High	High	High	High	High	High	High	High	High	4.913e-05	3.959e-05	2.85
FALSE	High	[K].LLELTSSYSPDVSDYK.[E]	1xTMTpro [K16]; 1xTMTpro [N-Term]	5.16208e-05	7.59706e-05	1	1	2	P38432	P38432 [481-496]		0	2425.3	0.808	0.643	1.028	0.901	1.268	0.795	1.272	1.115	1.569	1.6	1.402	1.973	1.141	1.408	-0.31	-0.64	0.04	-0.15	0.34	-0.33	0.35	0.16	0.65	0.68	0.49	0.98	0.19	0.49	0.272829	0.0276003	0.858448	0.503124	0.223653	0.306094	0.190625	0.632847	0.0242339	0.0243775	0.105226	0.000993068	0.358532	0.0509622	0.889066	0.422256	0.998287	0.982571	0.916712	0.923276	0.851987	0.991362	0.362869	0.381751	0.721937	0.066973	0.959774	0.672671	106.2	85.8	68.3	109.2	95.7	134.7	13.66	24.55	23.89	19.2	10.32	23.24	102	132.9	111.8	90.3	95.8	58.7	71.8	51.9	84.8	115.4	80.7	114.9	108.3	93.6	120.1	167.3	23.9	31.1	26.2	21.2	22.4	13.8	16.8	12.2	19.9	27	18.9	26.9	25.4	21.9	28.1	39.2	16.6	28.6	8	12.9	15.2	4.7	8.7	5.6	10.3	27	9.6	16.4	19.7	13.7	16.6	19.9		High	High	High	High	High	High	High	High	High	High	High	High	High	High	High	High	High	4.913e-05	2.832e-05	3.86
FALSE	High	[R].ILELSGSSSEDSEK.[V]	1xTMTpro [K14]; 1xTMTpro [N-Term]	1.65787e-06	7.59706e-05	1	2	2	P78527	P78527 [3359-3372]		0	2089.12	0.962	1.126	1.214	1.067	1.044	1.171	1.263	1.109	1.086	1.079	0.947	0.927	1.138	0.979	-0.06	0.17	0.28	0.09	0.06	0.23	0.34	0.15	0.12	0.11	-0.08	-0.11	0.19	-0.03	0.813333	0.423207	0.0991263	0.649306	0.763838	0.209963	0.110081	0.378108	0.651796	0.507007	0.589297	0.640721	0.287604	0.910265	0.99706	0.975248	0.692854	0.986371	0.997313	0.898804	0.711873	0.95352	0.994889	0.973533	0.959947	0.985886	0.940079	0.992186	93.6	90	105.3	113.6	99.8	97.7	18.58	9.93	14.92	22.77	14.73	12.48	99.1	96.8	69.5	93.1	108.3	90.4	111.8	84.2	108.9	128.8	117.5	81.2	93	114.6	92.5	110.4	57.1	55.7	40	53.6	62.4	52.1	64.3	48.5	62.7	74.1	67.6	46.8	53.5	66	53.2	63.5	39.7	51.1	12.2	32.7	42.1	18	33.3	22.2	32.4	74.1	34.2	28.5	41.5	41.2	31.4	32.3		High	High	High	High	High	High	High	High	High	High	High	High	High	High	High	High	High	4.913e-05	8.531e-07	3.5
FALSE	High	[K].LDEALEDYK.[S]	1xTMTpro [K9]; 1xTMTpro [N-Term]	8.33705e-05	7.59706e-05	1	1	1	Q99614	Q99614 [205-213]		0	1703.93	0.926	1.017	0.916	0.855	0.759	1.098	0.989	0.924	0.819	0.901	0.841	0.746	1.071	0.887	-0.11	0.02	-0.13	-0.23	-0.4	0.14	-0.02	-0.11	-0.29	-0.15	-0.25	-0.42	0.1	-0.17	0.644745	0.82909	0.613336	0.217454	0.0444265	0.436566	0.989966	0.485184	0.200062	0.504017	0.125292	0.063297	0.432203	0.455736	0.993921	0.999507	0.988648	0.90313	0.584929	0.959302	0.999945	0.976643	0.880013	0.972044	0.746378	0.703783	0.978288	0.97919	109.6	101.5	111.5	100.4	93.8	83.2	15.13	18.8	8.91	9.19	22.1	19.03	107.8	92.2	125	87.6	126	99.8	114.4	109.6	96.1	104.3	98.7	86.9	78.7	107.9	71.4	93.6	74.7	64	86.7	60.7	87.4	69.2	79.4	76	66.6	72.4	68.5	60.3	54.6	74.9	49.5	64.9	52	58.7	26.5	37.1	59	23.9	41.1	34.8	34.4	72.4	34.6	36.7	42.3	46.7	29.2	33		High	High	High	High	High	High	High	High	High	High	High	High	High	High	High	High	High	4.913e-05	4.617e-05	3.03
FALSE	High	[K].IDEAILITWTK.[R]	1xTMTpro [K11]; 1xTMTpro [N-Term]	2.80632e-05	7.59706e-05	1	4	6	P19367-1	P19367-1 [163-173]		0	1911.14	0.928	1.044	0.895	1.028	1.081	1.125	0.965	1.107	1.165	0.858	0.985	1.036	0.871	1.052	-0.11	0.06	-0.16	0.04	0.11	0.17	-0.05	0.15	0.22	-0.22	-0.02	0.05	-0.2	0.07	0.679436	0.687921	0.46161	0.792408	0.508134	0.32027	0.881854	0.326515	0.303427	0.23155	0.912998	0.75476	0.278242	0.68878	0.993921	0.994215	0.969531	0.994263	0.983656	0.925242	0.997498	0.941648	0.939049	0.878186	0.990608	0.992761	0.940079	0.98735	100.4	93.2	104.8	89.9	103.2	108.6	13.75	4.48	7.99	12	2.78	5.82	106.2	101.4	81.3	94.1	93.5	101.3	105.8	108.9	93.4	108.5	87.1	90.8	106.3	102.2	114.2	105.2	101.8	97.1	77.9	90.1	89.6	97	101.4	104.3	89.5	104	83.4	87	101.8	97.9	109.4	100.8	70.8	89.1	23.8	55.1	60.5	33.5	52.5	47.7	46.2	104	42.2	53	78.9	61.1	64.5	51.2		High	High	High	High	High	High	High	High	High	High	High	High	High	High	High	High	High	4.913e-05	1.52e-05	3
FALSE	High	[R].IDEMPEAAVK.[S]	1xTMTpro [K10]; 1xTMTpro [N-Term]	7.72198e-05	7.59706e-05	1	1	5	P51858	P51858 [30-39]		0	1710.96	1.066	1.195	1.254	1.004	0.986	1.121	1.177	0.943	0.926	1.05	0.841	0.826	1.249	0.982	0.09	0.26	0.33	0.01	-0.02	0.17	0.24	-0.09	-0.11	0.07	-0.25	-0.28	0.32	-0.03	0.49991	0.121658	0.0286101	0.864164	0.971875	0.277951	0.169281	0.584128	0.593902	0.663647	0.0994529	0.140019	0.0420034	0.934027	0.976364	0.758954	0.380908	0.995617	0.999306	0.923276	0.827282	0.991362	0.994889	0.992969	0.712652	0.844427	0.529313	0.994061	92.2	98.3	110.2	115.7	92.6	91	11.76	6.98	11.49	5.47	7.77	3.22	99.4	78.5	91.4	97.4	105.8	92.2	109.2	116.3	92.6	114.6	125.2	113.5	86.9	97	88.1	92.2	148.3	117.1	136.4	145.3	157.9	137.6	162.9	173.7	138.2	171.1	186.8	169.4	129.6	144.7	131.5	137.6	103.2	107.4	41.7	88.8	106.6	47.5	84.4	79.4	71.4	171.1	94.4	103.2	100.5	90.3	77.5	69.9		High	High	High	High	High	High	High	High	High	High	High	High	High	High	High	High	High	4.913e-05	4.258e-05	3.26
FALSE	High	[K].LDEAVAEAHLGK.[L]	1xTMTpro [K12]; 1xTMTpro [N-Term]	3.77684e-06	7.59706e-05	1	2	3	P23526-1	P23526-1 [390-401]		0	1861.07	1.144	1.175	1.109	1.077	1.032	1.027	0.969	0.941	0.902	0.944	0.917	0.878	1.03	0.958	0.19	0.23	0.15	0.11	0.05	0.04	-0.04	-0.09	-0.15	-0.08	-0.13	-0.19	0.04	-0.06	0.263129	0.202107	0.285966	0.565365	0.700215	0.843846	0.912022	0.520116	0.528242	0.706816	0.424221	0.43913	0.671155	0.876032	0.882287	0.857147	0.913999	0.986371	0.993823	0.999758	0.997669	0.979468	0.989638	0.992969	0.927279	0.973977	0.992545	0.991897	91.8	105	107.8	101.8	98.9	94.7	13.47	11.51	8.62	4.5	21.92	12.84	102.8	92.3	78.3	105.6	107	86.5	108.5	120.3	101.5	105.5	102.4	96.5	85.1	116.3	87	104.3	89	79.9	67.8	91.4	92.6	74.8	93.8	104.1	87.8	91.3	88.6	83.5	73.6	100.6	75.3	90.3	61.9	73.3	20.7	55.9	62.5	25.8	48.6	47.6	45.4	91.3	44.8	50.9	57.1	62.8	44.4	45.9		High	High	High	High	High	High	High	High	High	High	High	High	High	High	High	High	High	4.913e-05	1.973e-06	3.64
FALSE	High	[K].LLELQSIGTNNFLR.[F]	1xTMTpro [N-Term]	8.44574e-06	7.59706e-05	1	1	6	O95202-1	O95202-1 [332-345]		0	1922.1	0.953	1.008	0.96	1.009	1.099	1.058	1.007	1.059	1.152	0.952	1.001	1.089	0.951	1.089	-0.07	0.01	-0.06	0.01	0.14	0.08	0.01	0.08	0.2	-0.07	0	0.12	-0.07	0.12	0.763681	0.890114	0.897693	0.882116	0.425663	0.598959	0.96765	0.552582	0.277901	0.609576	0.951177	0.48243	0.610293	0.512642	0.994285	0.999507	0.999114	0.995617	0.982205	0.981568	0.999834	0.991362	0.932736	0.989491	0.996788	0.980711	0.990542	0.980954	99.5	94.9	100.4	95.5	100.4	109.3	16.26	10.52	5.92	4.95	1.58	11.78	109.6	99.7	79	111.3	91.8	95.1	93.2	100.6	104.9	94.5	103.4	95.7	101.8	99.5	119.1	100.8	140.8	128.2	101.5	143	118	122.2	119.8	129.2	134.8	121.4	132.9	123	130.8	127.9	153	129.5	97.9	117.6	31	87.4	79.7	42.2	62	59.1	69.6	121.4	67.1	75	101.4	79.8	90.2	65.8		High	High	High	High	High	High	High	High	High	High	High	High	High	High	High	High	High	4.913e-05	4.478e-06	3.49
FALSE	High	[K].ILELIQSGVAEGAK.[L]	1xTMTpro [K14]; 1xTMTpro [N-Term]	2.28578e-05	7.59706e-05	1	4	4	O94788-1	O94788-1 [371-384]		0	2036.22	1.114	1.066	1.094	0.982	1.239	0.957	0.982	0.881	1.112	1.026	0.921	1.162	1.114	1.261	0.16	0.09	0.13	-0.03	0.31	-0.06	-0.03	-0.18	0.15	0.04	-0.12	0.22	0.16	0.34	0.652726	0.766743	0.629577	0.832835	0.281124	0.905762	0.932983	0.433679	0.561613	0.978646	0.532904	0.52165	0.541864	0.220712	0.993921	0.998128	0.989205	0.994631	0.948991	0.999966	0.997669	0.9681	0.991049	0.999817	0.951547	0.985886	0.98583	0.916895	92.4	102.9	98.5	101	90.7	114.4	6.22	17.72	26.29	6.85	12.71	22.53	93.1	98.9	87.3	103.8	124.9	87.6	70.6	121.6	99.3	90.8	101.9	102.9	100.1	83.6	98.2	135.5	20.3	21.5	19	22.6	27.2	19.1	15.4	26.5	21.6	19.8	22.2	22.4	21.8	18.2	21.4	29.5	14.1	19.8	5.8	13.8	18.4	6.6	8	12.1	11.2	19.8	11.2	13.7	16.9	11.4	12.6	15		High	High	High	High	High	High	High	High	High	High	High	High	High	High	High	High	High	4.913e-05	1.233e-05	3.71
FALSE	High	[R].LIEIGENVLNGSVPVSQFEINK.[A]	1xTMTpro [K22]; 1xTMTpro [N-Term]	6.49016e-07	7.59706e-05	1	1	4	P09884	P09884 [1116-1137]		0	3007.7																																																																																																																					No Quan Values	High	High	High	High	High	High	High	High	High	High	High	High	High	High	High	High	High	4.913e-05	3.275e-07	3.26
FALSE	High	[K].ILEIEDLFSSLK.[H]	1xTMTpro [K12]; 1xTMTpro [N-Term]	0.000129919	7.59706e-05	1	2	2	Q8N3R9-1	Q8N3R9-1 [121-132]		0	2015.19																																																																																																																					No Quan Values	High	High	High	High	High	Not Found	High	High	High	High	High	High	High	High	High	High	High	4.913e-05	7.293e-05	2.94
FALSE	High	[K].LDEGWVPLEIMIK.[F]	1xTMTpro [K13]; 1xTMTpro [N-Term]	8.38531e-07	7.59706e-05	1	1	15	P05455	P05455 [42-54]		0	2151.24	1.061	1.139	1.235	0.97	1.081	1.073	1.164	0.914	1.019	1.084	0.852	0.95	1.273	1.115	0.08	0.19	0.3	-0.04	0.11	0.1	0.22	-0.13	0.03	0.12	-0.23	-0.07	0.35	0.16	0.492188	0.226303	0.0165921	0.925576	0.403794	0.446405	0.236074	0.314481	0.81721	0.379313	0.128985	0.822436	0.0190488	0.355702	0.976364	0.881593	0.274837	0.9972	0.981436	0.961509	0.903074	0.934943	0.998336	0.947249	0.746378	0.994088	0.346815	0.967238	92.5	98.1	105.3	114.2	89.7	100	5.66	8.84	8.45	11.97	7.57	3.73	93.5	96.7	86.5	99.2	103.7	87.2	106.4	114.7	96.8	95.5	115.4	120.5	85.9	95.6	103.8	98.5	189.1	195.7	175	200.6	209.8	176.3	215.3	232.1	195.9	193.1	233.5	243.7	173.8	193.5	210	199.2	131.6	179.5	53.5	122.6	141.7	60.9	111.5	106.2	101.1	193.1	118	148.6	134.7	120.7	123.8	101.2		High	High	High	High	High	High	High	High	High	High	High	High	High	High	High	High	High	4.913e-05	4.255e-07	4
FALSE	High	[R].LDELEELLTNNR.[I]	1xTMTpro [N-Term]	3.39798e-05	7.59706e-05	1	2	3	O75306-1	O75306-1 [255-266]		0	1762.95	0.767	0.9	0.912	0.757	1.062	1.173	1.188	0.986	1.384	1.013	0.841	1.18	1.204	1.403	-0.38	-0.15	-0.13	-0.4	0.09	0.23	0.25	-0.02	0.47	0.02	-0.25	0.24	0.27	0.49	0.168734	0.585364	0.612261	0.10319	0.796149	0.343748	0.315304	0.880231	0.115331	0.941079	0.198826	0.392638	0.210144	0.0621402	0.794577	0.985278	0.988648	0.789132	0.997366	0.934271	0.94658	0.997944	0.749802	0.998989	0.805188	0.973977	0.91645	0.714733	111.1	85.3	100.1	101.3	84.1	118	7.11	29.06	9.15	9.28	36.29	3.31	98	110.3	111.8	123.5	84.7	71.3	106.5	88.7	99.3	89.8	108.2	100.6	64.3	108.6	119.9	114.5	31.3	35.3	35.8	39.5	27.1	22.8	34.1	28.4	31.8	28.7	34.6	32.2	20.6	34.7	38.4	36.6	21.8	32.4	10.9	24.1	18.3	7.9	17.6	13	16.4	28.7	17.5	19.6	15.9	21.7	22.6	18.6		High	High	High	High	High	High	High	High	High	High	High	High	High	High	High	High	High	4.913e-05	1.845e-05	2.78
FALSE	High	[K].LIEHGVNTAEDLVR.[E]	1xTMTpro [N-Term]	1.2118e-05	7.59706e-05	1	2	1	Q8IUI8	Q8IUI8 [98-111]		0	1870.04																																																																																																																					No Quan Values	High	High	High	High	High	High	High	High	High	High	High	High	High	High	High	High	High	4.913e-05	6.447e-06	3.4
FALSE	High	[K].LDEIYVAGLVAHSDLDER.[A]	1xTMTpro [N-Term]	7.96956e-10	7.59706e-05	2	4	3	O60506; O60506-3	O60506 [43-60]; O60506-3 [43-60]		0	2319.22	0.732	0.883	0.866	0.925	0.675	1.207	1.183	1.264	0.922	0.98	1.047	0.764	0.936	0.73	-0.45	-0.18	-0.21	-0.11	-0.57	0.27	0.24	0.34	-0.12	-0.03	0.07	-0.39	-0.09	-0.45	0.108447	0.583151	0.439836	0.558617	0.0627684	0.305992	0.471061	0.342259	0.732797	0.843751	0.952869	0.242461	0.788947	0.13982	0.687196	0.985278	0.962432	0.986371	0.673337	0.923276	0.984366	0.943511	0.996723	0.997703	0.996788	0.943689	0.997762	0.867988	118.1	86.4	104.3	102.2	109.2	79.7	38.51	36.41	7.23	16.01	16.39	30.67	125.7	123.1	56.5	90.1	115.7	53.1	100.3	116	108.7	85.9	118.7	106.6	101.3	127.9	103.6	66.7	23.8	23.3	10.7	17.1	21.9	10.1	19	22	20.6	16.3	22.5	20.2	19.2	24.3	19.6	12.6	16.6	21.4	3.3	10.4	14.8	3.5	9.8	10.1	10.6	16.3	11.4	12.3	14.9	15.1	11.6	6.4	Shared	High	High	High	High	High	High	High	High	High	High	High	High	High	High	High	High	High	4.913e-05	3.576e-10	5.18
FALSE	High	[R].LDECEEAFQGTK.[V]	1xCarbamidomethyl [C4]; 1xTMTpro [K12]; 1xTMTpro [N-Term]	4.10092e-06	7.59706e-05	1	3	1	P61289-1	P61289-1 [89-100]		0	2035.03																																																																																																																					No Quan Values	High	High	High	High	High	High	High	High	High	High	High	High	High	High	High	High	High	4.913e-05	2.142e-06	4.08
FALSE	High	[K].LCYVALDFENEMATAASSSSLEK.[S]	1xCarbamidomethyl [C2]; 1xOxidation [M12]; 1xTMTpro [K23]; 1xTMTpro [N-Term]	1.14452e-06	7.59706e-05	1	5	4	P63267-1	P63267-1 [217-239]		0	3160.57	1.098	1.189	0.994	0.848	1.014	1.083	0.906	0.773	0.924	0.836	0.713	0.853	1.172	1.196	0.13	0.25	-0.01	-0.24	0.02	0.12	-0.14	-0.37	-0.11	-0.26	-0.49	-0.23	0.23	0.26	0.655744	0.404755	0.955587	0.351942	0.910199	0.61553	0.69172	0.173278	0.718606	0.31885	0.0542293	0.402506	0.396472	0.394512	0.993921	0.973365	0.999533	0.955301	0.99917	0.984327	0.995485	0.836848	0.995855	0.921105	0.605532	0.973977	0.973771	0.971441	97.7	107.2	116.1	97.1	82.9	99.1	6.61	5.06	14.89	0.51	9.95	29.34	97.3	97.7	86.8	106.8	111.5	100.8	130	96.2	115.7	96	96.8	96.9	77	88.6	121.8	80	19.1	19.2	17.1	21	21.9	19.8	25.5	18.9	22.7	18.9	19	19	15.1	17.4	23.9	15.7	13.3	17.6	5.2	12.8	14.8	6.8	13.2	8.6	11.7	18.9	9.6	11.6	11.7	10.9	14.1	8		High	High	High	High	High	High	High	High	High	High	High	High	High	High	High	High	High	4.913e-05	5.854e-07	5.38
FALSE	High	[K].ICYQEVSQCFGVLSSR.[I]	2xCarbamidomethyl [C2; C9]; 1xTMTpro [N-Term]	4.02097e-05	7.59706e-05	1	1	2	Q16531	Q16531 [724-739]		0	2237.1																																																																																																																					No Quan Values	High	High	High	High	High	High	High	High	High	High	High	High	High	High	High	High	High	4.913e-05	2.189e-05	4.49
FALSE	High	[R].ILGENEEEEDLAESGR.[L]	1xTMTpro [N-Term]	8.76037e-05	7.59706e-05	1	1	1	Q9Y4C8	Q9Y4C8 [388-403]		0	2094.02	0.889	0.881	1.01	0.992	1.097	0.991	1.136	1.116	1.234	1.147	1.126	1.246	1.019	1.106	-0.17	-0.18	0.01	-0.01	0.13	-0.01	0.18	0.16	0.3	0.2	0.17	0.32	0.03	0.15	0.517559	0.564347	0.95967	0.876647	0.654518	0.97972	0.576799	0.728747	0.372209	0.5704	0.66349	0.348844	0.878565	0.538588	0.981428	0.984312	0.999533	0.995617	0.991664	0.999966	0.985813	0.991362	0.970331	0.982372	0.971047	0.969569	0.998679	0.981385	102.2	90.9	90	103.3	101.4	112.2	19.39	66.95	16.34	8.69	8.05	23.21	104.6	113.2	76.8	93	162.1	33.4	101.9	73.2	92.1	105.7	110.5	93.1	98	109.8	97.2	135.4	21.5	23.3	15.8	19.1	33.4	6.9	21	15.1	19	21.8	22.8	19.2	20.2	22.6	20	27.9	15	21.4	4.8	11.7	22.5	2.4	10.9	6.9	9.8	21.8	11.5	11.7	15.6	14.1	11.8	14.2		High	High	High	High	High	High	High	High	High	High	High	High	High	High	High	High	High	4.913e-05	4.847e-05	2.32
FALSE	High	[K].ICALDDNVCMAFAGLTADAR.[I]	2xCarbamidomethyl [C2; C9]; 1xTMTpro [N-Term]	3.31719e-08	7.59706e-05	1	2	5	O14818-1	O14818-1 [62-81]		0	2488.2																																																																																																																					No Quan Values	High	High	High	High	High	High	High	High	High	High	High	High	High	High	High	High	High	4.913e-05	1.59e-08	4.96
FALSE	High	[K].IILDLISESPIK.[G]	1xTMTpro [K12]; 1xTMTpro [N-Term]	1.33102e-06	7.59706e-05	1	3	15	P61978-2	P61978-2 [208-219]		0	1949.22	0.901	1.022	1.065	0.941	1.061	1.135	1.182	1.045	1.178	1.042	0.921	1.038	1.132	1.128	-0.15	0.03	0.09	-0.09	0.09	0.18	0.24	0.06	0.24	0.06	-0.12	0.05	0.18	0.17	0.566412	0.84004	0.508027	0.68019	0.620122	0.315657	0.247582	0.697709	0.333673	0.704617	0.434649	0.83436	0.268907	0.381558	0.99343	0.999507	0.977929	0.988043	0.991664	0.923417	0.907807	0.991362	0.95203	0.992969	0.927772	0.994088	0.940079	0.971328	100.2	90.2	102.4	106.7	94.3	106.3	17.28	4.78	14.41	9.49	14.77	0.79	102.6	108.5	77.3	87.9	92.4	96.7	117.1	104.8	87.5	111.1	109.2	93.1	107.2	86.9	108.2	109.4	63.4	67.1	47.8	54.4	57.2	59.8	72.4	64.9	54.1	68.7	67.6	57.6	66.3	53.8	66.9	67.7	44.1	61.6	14.6	33.2	38.6	20.6	37.5	29.7	27.9	68.7	34.1	35.1	51.4	33.6	39.5	34.4		High	High	High	High	High	High	High	High	High	High	High	High	High	High	High	High	High	4.913e-05	6.812e-07	3.93
FALSE	High	[R].LCCPATAPQEAPAPEGR.[A]	2xCarbamidomethyl [C2; C3]; 1xTMTpro [N-Term]	3.57513e-06	7.59706e-05	1	1	2	Q96B54	Q96B54 [113-129]		0	2129.04	0.985	1.182	1.068	0.877	1.444	1.201	1.085	0.891	1.467	0.903	0.742	1.222	1.217	1.646	-0.02	0.24	0.09	-0.19	0.53	0.26	0.12	-0.17	0.55	-0.15	-0.43	0.29	0.28	0.72	0.955537	0.371726	0.764062	0.500441	0.110016	0.357105	0.741025	0.528368	0.103011	0.527602	0.0842335	0.373798	0.297967	0.0186454	0.999274	0.967324	0.996662	0.981146	0.801917	0.9362	0.995599	0.983343	0.730919	0.976575	0.684702	0.973977	0.943129	0.440246	91.5	90.1	108.2	97.7	80.3	132.2	10.34	19.26	24.99	20.44	0.82	17.12	85.8	95.2	105.6	93.8	96.4	66.6	82.2	137.5	112.6	101.7	71.5	106.8	83.1	84	155.3	121.8	15.9	17.7	19.6	17.4	17.9	12.4	15.3	25.5	20.9	18.9	13.3	19.8	15.4	15.6	28.8	22.6	11.1	16.2	6	10.6	12.1	4.3	7.9	11.7	10.8	18.9	6.7	12.1	11.9	9.7	17	11.5		High	High	High	High	High	High	High	High	High	High	High	High	High	High	High	High	High	4.913e-05	1.859e-06	4.59
FALSE	High	[R].ICDDELILIK.[N]	1xCarbamidomethyl [C2]; 1xTMTpro [K10]; 1xTMTpro [N-Term]	1.17366e-05	7.59706e-05	1	1	9	P17987	P17987 [356-365]		0	1840.07	0.952	0.956	0.96	0.977	0.828	1.004	1.008	1.027	0.87	1.004	1.022	0.866	0.982	0.847	-0.07	-0.06	-0.06	-0.03	-0.27	0.01	0.01	0.04	-0.2	0.01	0.03	-0.21	-0.03	-0.24	0.839978	0.786771	0.936105	0.957664	0.216214	0.945219	0.988726	0.522838	0.459649	0.916866	0.74609	0.399101	0.666818	0.226486	0.997336	0.998128	0.999114	0.998929	0.907501	0.999966	0.999945	0.980335	0.982293	0.997703	0.978638	0.973977	0.992545	0.919971	105.8	100.7	101.1	101.5	103.4	87.6	1.71	11.33	4.45	4.74	6.71	1.4	106.2	106.7	103.3	108.3	86.4	101.1	98.1	101.5	107.1	101.9	93.8	102.1	98.9	108.8	88.8	87	977.4	982.3	951.4	997.3	795.5	930.5	903.4	934.5	986.3	938	863.8	939.6	910.9	1001.7	817.1	801.1	680	901.1	290.7	609.5	537.1	321.2	467.7	427.5	509.3	938	436.5	572.7	706.1	625.1	481.8	406.9		High	High	High	High	High	High	High	High	High	High	High	High	High	High	High	High	High	4.913e-05	6.245e-06	3.32
FALSE	High	[R].LLLCGGAPLSATTQR.[F]	1xCarbamidomethyl [C4]; 1xTMTpro [N-Term]	0.00015042	7.59706e-05	1	1	4	O95573	O95573 [447-461]		0	1862.05	1.186	1.125	1.194	1.163	1.165	0.949	1.007	0.981	0.982	1.061	1.034	1.035	1.027	1.002	0.25	0.17	0.26	0.22	0.22	-0.08	0.01	-0.03	-0.03	0.09	0.05	0.05	0.04	0	0.405829	0.505216	0.389704	0.534157	0.480889	0.81662	0.91737	0.784537	0.918808	0.837226	0.978519	0.979159	0.826653	0.933865	0.953284	0.980651	0.949333	0.984754	0.983064	0.995517	0.997669	0.994604	0.999841	0.997703	0.998828	0.999099	0.998108	0.994061	87.8	104.1	98.8	104.8	102.1	102.3	56.25	4.46	28.28	3.46	24.11	2.51	87.4	136.1	38	103.6	97.6	106.6	74.2	131.2	98.3	109.9	104.3	103	120.7	85.5	103.6	100	17.1	26.7	7.5	20.3	19.1	20.9	14.5	25.7	19.3	21.5	20.5	20.2	23.7	16.8	20.3	19.6	11.9	24.5	2.3	12.4	12.9	7.2	7.5	11.8	10	21.5	10.3	12.3	18.3	10.5	12	10		High	High	High	High	High	High	High	High	High	High	High	High	High	High	High	High	High	4.913e-05	8.45e-05	2.64
FALSE	High	[R].ICDECNYGSYQGR.[C]	2xCarbamidomethyl [C2; C5]; 1xTMTpro [N-Term]	0.00010115	7.59706e-05	1	1	1	Q7RTV0	Q7RTV0 [45-57]		0	1925.84	0.562	0.66	0.943	0.814	0.7	1.174	1.677	1.448	1.246	1.429	1.234	1.061	1.158	0.86	-0.83	-0.6	-0.09	-0.3	-0.51	0.23	0.75	0.53	0.32	0.51	0.3	0.09	0.21	-0.22	0.00134424	0.0152992	0.743036	0.121615	0.0473204	0.275769	0.00267998	0.0251728	0.244764	0.0224287	0.179476	0.772318	0.26813	0.430804	0.0521582	0.298914	0.996662	0.81645	0.599407	0.923276	0.0680812	0.400154	0.913635	0.36431	0.793654	0.993173	0.940079	0.976496	128.2	72.1	84.6	120.9	104.4	89.8	26.88	41.28	10.95	39.68	12.36	2.42	132	153.9	88.1	125.8	57.8	74.2	87.1	74.1	92	124.5	132.7	57	117.3	98.5	94	90.9	49.1	57.3	32.8	46.8	21.5	27.6	32.4	27.6	34.2	46.3	49.4	21.2	43.7	36.6	35	33.8	34.2	52.5	10	28.6	14.5	9.5	16.8	12.6	17.7	46.3	25	12.9	33.8	22.9	20.6	17.2		High	High	High	High	High	High	High	High	High	High	High	High	High	High	High	High	High	4.913e-05	5.639e-05	2.74
FALSE	High	[K].LCDEQLSSQSHYDFGLR.[A]	1xCarbamidomethyl [C2]; 1xTMTpro [N-Term]	0.000222197	7.59706e-05	1	1	1	Q14204	Q14204 [2075-2091]		0	2359.13																																																																																																																					No Quan Values	High	High	High	High	High	High	High	High	High	High	High	High	High	High	High	High	High	4.913e-05	0.0001267	3.05
FALSE	High	[K].LCDFGISGQLVDSIAK.[T]	1xCarbamidomethyl [C2]; 1xTMTpro [K16]; 1xTMTpro [N-Term]	2.49093e-06	7.59706e-05	1	2	1	P45985	P45985 [245-260]		0	2331.29																																																																																																																					No Quan Values	High	High	Not Found	High	Not Found	High	High	High	Not Found	High	High	High	High	High	High	Not Found	High	4.913e-05	1.291e-06	3.2
FALSE	High	[K].ILLDQVEEAVADFDECIR.[L]	1xCarbamidomethyl [C16]; 1xTMTpro [N-Term]	1.80271e-07	7.59706e-05	1	1	3	O94826	O94826 [412-429]		0	2439.24																																																																																																																					No Quan Values	High	High	Not Found	High	High	High	High	High	High	High	High	High	High	High	High	High	High	4.913e-05	8.932e-08	5.56
FALSE	High	[K].LCDFGVSGQLIDSMANSFVGTR.[S]	1xCarbamidomethyl [C2]; 1xTMTpro [N-Term]	1.71654e-08	7.59706e-05	2	3	4	P36507; Q02750	P36507 [210-231]; Q02750 [206-227]		0	2678.32																																																																																																																					Shared	High	High	Not Found	High	High	High	High	High	High	High	High	High	High	High	High	High	High	4.913e-05	8.152e-09	5.46
FALSE	High	[R].ICDGVQFGAGIR.[F]	1xCarbamidomethyl [C2]; 1xTMTpro [N-Term]	7.96966e-05	7.59706e-05	1	1	1	Q9Y512	Q9Y512 [456-467]		0	1596.85	0.807	0.858	0.91	0.909	0.927	1.063	1.128	1.126	1.149	1.061	1.06	1.081	1.002	1.02	-0.31	-0.22	-0.14	-0.14	-0.11	0.09	0.17	0.17	0.2	0.09	0.08	0.11	0	0.03	0.162896	0.364324	0.572865	0.486985	0.635368	0.639368	0.426912	0.421046	0.342449	0.602657	0.664983	0.580218	0.869582	0.848292	0.784031	0.963902	0.984417	0.981146	0.991664	0.985533	0.984366	0.964268	0.954906	0.989491	0.971325	0.985886	0.998679	0.991897	110.9	89.5	95.1	100.9	100.8	102.8	43.9	19.97	17.71	17.72	13.83	4.99	114.4	130.4	49.2	83.3	92.3	121.1	98.1	80	114.5	104.1	112.5	78.9	114.6	94.2	109.8	102.3	79.7	90.9	34.3	58.1	64.3	84.4	68.4	55.8	79.8	72.6	78.4	55	79.9	65.7	76.5	71.3	55.5	83.4	10.5	35.5	43.4	29.1	35.4	25.5	41.2	72.6	39.6	33.5	61.9	41	45.1	36.2		High	High	High	High	High	High	High	High	High	High	High	High	High	High	High	High	High	4.913e-05	4.409e-05	2.46
FALSE	High	[K].ILIANTGMDTDK.[I]	1xTMTpro [K12]; 1xTMTpro [N-Term]	3.39971e-06	7.59706e-05	1	2	5	P78371-1	P78371-1 [237-248]		0	1900.07	1.239	1.177	1.209	1.104	1	0.949	0.976	0.891	0.807	1.027	0.938	0.85	1.095	0.906	0.31	0.23	0.27	0.14	0	-0.07	-0.04	-0.17	-0.31	0.04	-0.09	-0.23	0.13	-0.14	0.0444723	0.135208	0.0248118	0.270777	0.827067	0.540597	0.888297	0.204845	0.198548	0.754331	0.587437	0.269754	0.36164	0.473065	0.454348	0.785718	0.352018	0.934102	0.997506	0.974108	0.997669	0.873743	0.880013	0.99632	0.959947	0.945152	0.960654	0.980458	89.2	110.5	104.9	107.8	98.4	89.2	13.53	3.91	5.06	6.38	23.37	8.62	101.7	88.6	77.5	114.2	105.6	109.8	101	104.2	111.5	107.2	95.7	107.1	82.8	115.5	83.4	94.2	218	190	166.3	244.9	226.5	235.5	216.7	223.6	239.1	229.9	205.3	229.7	177.5	247.8	178.8	202.1	151.7	174.3	50.8	149.7	152.9	81.3	112.2	102.3	123.4	229.9	103.8	140	137.6	154.7	105.4	102.6		High	High	High	High	High	High	High	High	High	High	High	High	High	High	High	High	High	4.913e-05	1.768e-06	3.38
FALSE	High	[K].ICDPYAWLEDPDSEQTK.[A]	1xCarbamidomethyl [C2]; 1xTMTpro [K17]; 1xTMTpro [N-Term]	1.33102e-06	7.59706e-05	1	1	3	P48147	P48147 [24-40]		0	2675.32	0.683	0.651	0.825	0.813	0.893	0.953	1.208	1.191	1.308	1.268	1.25	1.373	1.014	1.098	-0.55	-0.62	-0.28	-0.3	-0.16	-0.07	0.27	0.25	0.39	0.34	0.32	0.46	0.02	0.14	0.030962	0.0171932	0.240682	0.16128	0.595246	0.80845	0.240082	0.287832	0.18136	0.128085	0.175895	0.0776663	0.795987	0.521049	0.382969	0.320364	0.896057	0.853016	0.989978	0.995517	0.903341	0.927732	0.861881	0.774387	0.790289	0.736987	0.998108	0.981385	123.3	84.2	80.3	101.8	100.3	110.2	14.24	32.56	17.73	7.99	6.3	4.37	125.1	97.7	127.7	115.7	85.4	59.2	81.4	105.5	76.4	105	90.4	103.2	97.3	106.4	108.4	115.3	42.6	33.3	43.5	39.4	29.1	20.2	27.8	36	26	35.8	30.8	35.2	33.2	36.3	36.9	39.3	29.7	30.5	13.3	24.1	19.7	7	14.4	16.4	13.4	35.8	15.6	21.4	25.7	22.6	21.8	20		High	High	High	High	High	High	High	High	High	High	High	High	High	High	High	High	High	4.913e-05	6.813e-07	4.97
FALSE	High	[K].ICDQISDAVLDAHLQQDPDAK.[V]	1xCarbamidomethyl [C2]; 1xTMTpro [K21]; 1xTMTpro [N-Term]	7.10823e-10	7.59706e-05	1	1	7	P31153	P31153 [33-53]		0	2960.53	0.953	1.029	0.914	1.014	0.919	1.079	0.96	1.064	0.964	0.889	0.986	0.893	0.902	0.906	-0.07	0.04	-0.13	0.02	-0.12	0.11	-0.06	0.09	-0.05	-0.17	-0.02	-0.16	-0.15	-0.14	0.732266	0.767882	0.593951	0.799867	0.596694	0.454891	0.768663	0.5143	0.833658	0.238949	0.947368	0.435015	0.316072	0.511938	0.993921	0.998128	0.988648	0.994263	0.990228	0.962444	0.995599	0.979385	0.998336	0.882535	0.996788	0.973977	0.9489	0.980954	102.9	98.1	105.9	94.1	104.4	94.6	7.77	12.29	11.78	12.47	11.04	10.76	100.1	101	114.7	96.3	86.1	110	103.9	118.3	93.6	84.4	92.4	107.7	94.7	110.8	86	100.2	129.3	130.5	148.2	124.4	111.2	142.1	134.2	152.8	120.9	109	119.3	139.1	122.4	143.1	111.1	129.4	89.9	119.7	45.3	76	75.1	49	69.5	69.9	62.4	109	60.3	84.8	94.8	89.3	65.5	65.7		High	High	High	High	High	High	High	High	High	High	High	High	High	High	High	High	High	4.913e-05	3.189e-10	6.22
FALSE	High	[K].ICDQWDNLGALTQK.[R]	1xCarbamidomethyl [C2]; 1xTMTpro [K14]; 1xTMTpro [N-Term]	9.3717e-05	7.59706e-05	1	4	2	P12814-1	P12814-1 [479-492]		0	2270.21	1.161	1.185	1.148	1.288	1.162	1.02	0.989	1.109	1.001	0.969	1.087	0.981	0.891	0.902	0.22	0.24	0.2	0.37	0.22	0.03	-0.02	0.15	0	-0.05	0.12	-0.03	-0.17	-0.15	0.546025	0.367912	0.507305	0.255831	0.463332	0.821507	0.959051	0.709278	0.938347	0.832422	0.77894	0.838856	0.624415	0.727394	0.989741	0.966546	0.977927	0.924403	0.983064	0.995517	0.999692	0.991362	0.999841	0.997703	0.981159	0.99481	0.992322	0.98735	86.4	100.3	102.4	99.2	111.3	100.4	40.78	40.28	39.34	14.5	17.06	10.29	91.7	102.2	42.1	122.4	50.9	106.4	108.6	159.2	70.7	107.4	105.2	81.7	133.3	104.6	99	114.6	16.8	18.7	7.7	22.4	9.3	19.5	19.9	29.1	12.9	19.6	19.2	14.9	24.4	19.1	18.1	21	11.7	17.1	2.4	13.7	6.3	6.7	10.3	13.3	6.7	19.6	9.7	9.1	18.9	11.9	10.7	10.6		High	High	High	High	High	High	High	High	High	High	High	High	High	High	High	High	High	4.913e-05	5.212e-05	2.56
FALSE	High	[K].ILLANFLAQTEALMR.[G]	1xTMTpro [N-Term]	4.11972e-06	7.59706e-05	1	2	5	P06744	P06744 [424-438]		0	2008.16																																																																																																																					No Quan Values	High	High	Not Found	High	High	Not Found	High	High	High	High	Not Found	High	High	High	High	Not Found	High	4.913e-05	2.153e-06	4.29
FALSE	High	[K].ICDVYNAVMDVVK.[K]	1xCarbamidomethyl [C2]; 1xTMTpro [K13]; 1xTMTpro [N-Term]	0.000221236	7.59706e-05	1	1	2	Q9Y5B9	Q9Y5B9 [322-334]		0	2134.15																																																																																																																					No Quan Values	High	High	Not Found	High	Not Found	High	Not Found	High	High	High	High	High	High	High	High	High	High	4.913e-05	0.0001263	2.52
FALSE	High	[K].ICDYLFNVSDSSALNLAK.[N]	1xCarbamidomethyl [C2]; 1xTMTpro [K18]; 1xTMTpro [N-Term]	8.63047e-08	7.59706e-05	1	5	3	P55265-1	P55265-1 [303-320]		0	2638.4	0.74	0.798	1.075	0.965	1.043	1.079	1.454	1.305	1.41	1.347	1.209	1.306	1.114	1.08	-0.44	-0.32	0.1	-0.05	0.06	0.11	0.54	0.38	0.5	0.43	0.27	0.39	0.16	0.11	0.130837	0.254942	0.587225	0.829719	0.776632	0.637553	0.0521801	0.137491	0.088684	0.136526	0.314794	0.197818	0.440769	0.599127	0.733453	0.900604	0.987863	0.994631	0.997313	0.985533	0.507428	0.791134	0.696055	0.781119	0.896595	0.918445	0.980165	0.985696	106.7	78.9	85.2	114.8	103	111.3	27.18	30	15.93	54.78	40.46	9.65	137.4	113.6	78.1	84	86.2	47.4	90.7	80.2	109.6	145.6	122.1	39	147.1	81.7	110.6	126.8	34.3	28.4	19.5	21	21.5	11.9	22.6	20	27.4	36.4	30.5	9.7	36.8	20.4	27.6	31.7	23.9	26	6	12.8	14.5	4.1	11.7	9.2	14.1	36.4	15.4	5.9	28.5	12.7	16.3	16.1		High	High	High	High	High	High	High	High	High	High	High	High	High	High	High	High	High	4.913e-05	4.218e-08	4.5
FALSE	High	[R].ICDGCIIVVDAVEGVCPQTQAVLR.[Q]	3xCarbamidomethyl [C2; C5; C16]; 1xTMTpro [N-Term]	0.000190788	7.59706e-05	1	2	1	Q7Z2Z2	Q7Z2Z2 [109-132]		0	2976.53																																																																																																																					No Quan Values	Not Found	High	High	High	High	High	Not Found	Not Found	High	High	High	Not Found	High	High	High	High	High	4.913e-05	0.0001083	2.24
FALSE	High	[K].ICEDSAEILDSDVLDRPLNIMIPK.[F]	1xCarbamidomethyl [C2]; 1xTMTpro [K24]; 1xTMTpro [N-Term]	5.4296e-07	7.59706e-05	1	3	4	Q92973-1	Q92973-1 [163-186]		0	3364.8																																																																																																																					No Quan Values	High	High	High	High	High	High	High	High	High	High	High	High	High	High	High	High	High	4.913e-05	2.737e-07	3.87
FALSE	High	[K].LCADGAVGPATNESPGIDYVQIGFPPLLSIVSR.[M]	1xCarbamidomethyl [C2]; 1xTMTpro [N-Term]	0.000128767	7.59706e-05	1	2	2	O14893	O14893 [153-185]		0	3717.95																																																																																																																					No Quan Values	Not Found	Not Found	Not Found	Not Found	Not Found	Not Found	Not Found	Not Found	Not Found	Not Found	High	Not Found	Not Found	High	Not Found	Not Found	High	4.913e-05	7.212e-05	2.56
FALSE	High	[K].LLLEEEPTTSHGQSSQGIVEETSEEGNSVPASQSVAALTSK.[R]	1xTMTpro [K41]; 1xTMTpro [N-Term]	4.61134e-08	7.59706e-05	1	2	2	Q96RL1	Q96RL1 [388-428]		0	4835.46																																																																																																																					No Quan Values	High	High	High	High	High	Not Found	High	High	High	High	High	High	High	High	High	High	High	4.913e-05	2.229e-08	3.47
FALSE	High	[R].ILLLFGETELSPTATPR.[T]	1xTMTpro [N-Term]	1.17366e-05	7.59706e-05	1	3	2	Q8NCF5-1	Q8NCF5-1 [304-320]		0	2162.24																																																																																																																					No Quan Values	High	High	High	High	High	Not Found	High	Not Found	High	High	High	High	High	High	High	Not Found	High	4.913e-05	6.243e-06	4.07
FALSE	High	[R].IAVGSDADLVIWDPDSVK.[T]	1xTMTpro [K18]; 1xTMTpro [N-Term]	2.80551e-06	7.59706e-05	1	2	2	Q16555-1	Q16555-1 [401-418]		0	2508.38																																																																																																																					No Quan Values	High	High	High	High	High	High	High	High	High	High	High	High	High	High	High	High	High	4.913e-05	1.455e-06	4.14
FALSE	High	[R].LLLLFADTAASASASAPAAAAASGDPGPALR.[T]	1xTMTpro [N-Term]	9.93188e-07	7.59706e-05	1	1	5	Q7LBC6-1	Q7LBC6-1 [13-43]		0	3128.69																																																																																																																					No Quan Values	High	High	Not Found	High	High	Not Found	High	High	Not Found	High	High	High	High	High	High	High	High	4.913e-05	5.064e-07	4.4
FALSE	High	[R].LLLLESVSGLLQPR.[T]	1xTMTpro [N-Term]	8.42376e-07	7.59706e-05	1	1	7	Q8IZL8	Q8IZL8 [35-48]		0	1842.14	1.004	1.032	1.106	1.088	1.326	1.028	1.102	1.084	1.322	1.072	1.055	1.286	1.017	1.219	0.01	0.05	0.15	0.12	0.41	0.04	0.14	0.12	0.4	0.1	0.08	0.36	0.02	0.29	0.982351	0.876086	0.641493	0.719278	0.19732	0.814013	0.674703	0.786763	0.242422	0.789268	0.96252	0.314375	0.890442	0.326268	0.999969	0.999507	0.990627	0.988274	0.901582	0.995517	0.993337	0.99484	0.913635	0.997703	0.997265	0.966105	0.998679	0.963164	91.5	91.9	94.4	101.2	99.6	121.4	15.6	34.9	28.64	11.02	9.01	3.07	83.4	113.5	94.9	95.2	114.8	54.5	63.3	97.9	115	105	90.7	113.1	110.1	96.9	128.6	123.2	13.9	18.9	15.8	15.9	19.1	9.1	10.5	16.3	19.2	17.5	15.1	18.8	18.3	16.1	21.4	20.5	9.7	17.3	4.8	9.7	12.9	3.1	5.5	7.5	9.9	17.5	7.6	11.5	14.2	10.1	12.6	10.4		High	High	High	High	High	High	High	High	High	High	High	High	High	High	High	High	High	4.913e-05	4.284e-07	3.23
FALSE	High	[K].IIILDEADSMTDGAQQALR.[R]	1xTMTpro [N-Term]	7.56816e-06	7.59706e-05	1	1	2	P35250-1	P35250-1 [137-155]		0	2364.24																																																																																																																					No Quan Values	High	High	Not Found	High	High	High	Not Found	High	High	High	High	High	High	High	High	High	High	4.913e-05	4.005e-06	4.01
FALSE	High	[K].LAVNMVPFPR.[L]	1xTMTpro [N-Term]	5.99498e-05	7.59706e-05	7	11	4	Q13885; Q13509; P04350; Q9BUF5; P07437; P68371; Q9BVA1	Q13885 [253-262]; Q13509 [253-262]; P04350 [253-262]; Q9BUF5 [253-262]; P07437 [253-262]; P68371 [253-262]; Q9BVA1 [253-262]		0	1447.84																																																																																																																					Shared	High	High	High	High	High	High	High	High	High	High	High	High	High	High	High	High	High	4.913e-05	3.294e-05	2.6
FALSE	High	[K].LAVNNIAGIEEVNMIK.[D]	1xTMTpro [K16]; 1xTMTpro [N-Term]	6.25692e-07	7.59706e-05	1	1	7	Q96K17-1	Q96K17-1 [46-61]		0	2336.35	1.121	0.978	1.258	1.163	0.998	0.872	1.122	1.038	0.891	1.287	1.189	1.021	1.082	0.858	0.16	-0.03	0.33	0.22	0	-0.2	0.17	0.05	-0.17	0.36	0.25	0.03	0.11	-0.22	0.450987	0.884988	0.0715158	0.295997	0.984504	0.340007	0.424711	0.804599	0.541751	0.0466178	0.206587	0.893841	0.397476	0.298858	0.962605	0.999507	0.605586	0.941629	0.999994	0.934271	0.984086	0.994915	0.991049	0.525486	0.813495	0.996461	0.973771	0.950478	92.1	103.2	90	115.8	107.1	91.9	9.12	19.09	1.94	7	0.11	2.01	82.1	93.3	98.3	81.8	104.5	120.6	93.9	91.2	90.6	118.9	104.4	117.3	108.4	108.5	91.8	94.4	45.5	51.7	54.5	45.3	57.9	66.9	52.1	50.6	50.2	65.9	57.9	65	60.1	60.2	50.9	52.3	31.7	47.4	16.7	27.7	39.1	23.1	27	23.1	25.9	65.9	29.2	39.6	46.6	37.5	30	26.6		High	High	High	High	High	High	High	High	High	High	High	High	High	High	High	High	High	4.913e-05	3.166e-07	3.16
FALSE	High	[R].LLLEYTDSSYEEK.[K]	1xTMTpro [K13]; 1xTMTpro [N-Term]	0.000204592	7.59706e-05	1	7	3	P28161	P28161 [19-31]		0	2198.17	0.854	1.011	1.11	0.911	0.885	1.184	1.3	1.067	1.037	1.098	0.901	0.876	1.219	0.972	-0.23	0.02	0.15	-0.13	-0.18	0.24	0.38	0.09	0.05	0.13	-0.15	-0.19	0.29	-0.04	0.466633	0.950397	0.617673	0.615755	0.543842	0.386668	0.263064	0.813997	0.829443	0.701505	0.472821	0.586976	0.288011	0.929074	0.968508	0.999879	0.988917	0.986371	0.988249	0.947984	0.921646	0.994915	0.998336	0.992969	0.938841	0.985886	0.940079	0.993964	104	88.8	105.1	115.4	94.7	92.1	7.93	38.52	25.17	23.47	29.34	37.24	88.3	101.9	101.5	135.2	86.6	63.4	90.7	144.7	102.6	112.6	75.7	121.4	74.9	114.1	117.7	68.6	14.8	17	17	22.6	14.5	10.6	15.1	24.2	17.1	18.8	12.6	20.3	12.5	19.1	19.7	11.5	10.3	15.6	5.2	13.8	9.8	3.7	7.8	11.1	8.8	18.8	6.4	12.4	9.7	11.9	11.6	5.8		High	High	High	High	High	High	High	High	High	High	High	High	High	High	High	High	High	4.913e-05	0.0001165	3.11
FALSE	High	[R].ILIDTGEPAIPEYISCLK.[Q]	1xCarbamidomethyl [C16]; 1xTMTpro [K18]; 1xTMTpro [N-Term]	9.20471e-05	7.59706e-05	1	1	1	Q53H82	Q53H82 [43-60]		0	2640.48	0.867	1.048	1.083	0.941	0.985	1.209	1.249	1.085	1.136	1.033	0.898	0.94	1.151	1.047	-0.21	0.07	0.11	-0.09	-0.02	0.27	0.32	0.12	0.18	0.05	-0.16	-0.09	0.2	0.07	0.445491	0.744384	0.537259	0.645827	0.910936	0.179847	0.161262	0.624347	0.506845	0.859188	0.384172	0.641839	0.294896	0.70419	0.960876	0.997366	0.981644	0.986371	0.99917	0.867026	0.81215	0.991362	0.985073	0.997703	0.914464	0.985886	0.941857	0.98735	101.3	87.8	106.2	109.7	95.3	99.8	13.5	11.54	19.9	14.25	5.93	10.07	101.7	88.7	116.2	104.1	83.9	88.2	115.7	106.6	77.6	122.6	91.9	110.2	91.8	99.8	107.7	93.3	39.2	34.2	44.8	40.1	32.3	34	44.6	41.1	29.9	47.3	35.4	42.5	35.4	38.5	41.5	36	27.3	31.4	13.7	24.5	21.8	11.7	23.1	18.8	15.4	47.3	17.9	25.9	27.4	24	24.5	18.3		High	High	High	High	High	High	High	High	High	High	High	High	High	High	High	High	High	4.913e-05	5.109e-05	2.9
FALSE	High	[R].LLLEVTYEAIVDGGINPDSLR.[G]	1xTMTpro [N-Term]	3.33808e-06	7.59706e-05	1	1	4	P49327	P49327 [81-101]		0	2591.43																																																																																																																					No Quan Values	High	High	High	High	High	Not Found	High	High	High	High	High	High	High	High	High	Not Found	High	4.913e-05	1.737e-06	4.48
FALSE	High	[R].LAVVDPLFGMQPIR.[V]	1xTMTpro [N-Term]	7.08721e-05	7.59706e-05	1	2	7	P08243-1	P08243-1 [50-63]		0	1860.07	1.327	1.498	1.127	1.081	1.298	1.129	0.849	0.815	0.978	0.752	0.722	0.866	1.043	1.201	0.41	0.58	0.17	0.11	0.38	0.18	-0.24	-0.3	-0.03	-0.41	-0.47	-0.21	0.06	0.26	0.0982819	0.0115774	0.383557	0.706543	0.178396	0.397179	0.297915	0.160051	0.876046	0.0614845	0.0132585	0.442392	0.670651	0.259275	0.666388	0.253962	0.948944	0.988274	0.884564	0.948808	0.939846	0.822791	0.999841	0.592898	0.364507	0.973977	0.992545	0.931413	81.9	108.6	122.6	92.2	88.5	106.2	21.53	11.97	12.79	28.72	32.8	15.89	86	83.1	56.6	89.3	111.3	110.2	104.1	124.4	134.4	74.5	130.8	93.6	70.9	113.7	120.7	96.3	35.7	34.5	23.5	37.1	46.2	45.8	43.2	51.7	55.8	31	54.3	38.9	29.4	47.2	50.1	40	24.8	31.7	7.2	22.7	31.2	15.8	22.4	23.6	28.8	31	27.5	23.7	22.8	29.5	29.6	20.3		High	High	High	High	High	High	High	High	High	High	High	High	High	High	High	High	High	4.913e-05	3.902e-05	3.18
FALSE	High	[R].LLLENYEEYAAR.[A]	1xTMTpro [N-Term]	0.000141998	7.59706e-05	1	1	2	Q16763	Q16763 [136-147]		0	1787.95	1.156	0.912	0.818	1.092	0.984	0.789	0.708	0.945	0.851	0.897	1.197	1.078	0.749	0.901	0.21	-0.13	-0.29	0.13	-0.02	-0.34	-0.5	-0.08	-0.23	-0.16	0.26	0.11	-0.42	-0.15	0.386434	0.628845	0.228858	0.665658	0.881348	0.147105	0.0655194	0.661747	0.40902	0.469405	0.256718	0.705483	0.0595928	0.62095	0.943641	0.990374	0.8861	0.986371	0.99917	0.843523	0.567968	0.991362	0.97662	0.971	0.85978	0.992761	0.616609	0.985696	100.6	116.3	91.8	82.3	109.9	99	14.14	18.71	7.66	8	11.97	16.18	79.6	101.8	103.9	96.1	117.7	140.3	92.9	90.3	104.1	83.3	76	89.3	102.1	121	89.3	112.3	29.6	37.8	38.6	35.7	43.7	52.1	34.5	33.5	38.7	30.9	28.2	33.2	37.9	44.9	33.2	41.7	20.6	34.7	11.8	21.8	29.5	18	17.9	15.3	20	30.9	14.3	20.2	29.4	28.1	19.6	21.2		High	High	High	High	High	High	High	High	High	High	High	High	High	High	High	High	High	4.913e-05	7.991e-05	2.74
FALSE	High	[K].IAVYSCPFDGMITETK.[G]	1xCarbamidomethyl [C6]; 1xTMTpro [K16]; 1xTMTpro [N-Term]	2.55015e-05	7.59706e-05	2	3	9	P50990; P50990-2	P50990 [239-254]; P50990-2 [220-235]		0	2440.27	1.246	1.068	1.249	1.098	1.134	0.857	1.002	0.881	0.91	1.17	1.028	1.062	1.138	1.033	0.32	0.09	0.32	0.13	0.18	-0.22	0	-0.18	-0.14	0.23	0.04	0.09	0.19	0.05	0.0638556	0.554429	0.0394274	0.381556	0.340442	0.098213	0.952147	0.232797	0.510334	0.147449	0.72321	0.604146	0.264085	0.7806	0.541125	0.984312	0.448717	0.958403	0.974011	0.751975	0.998601	0.903513	0.985073	0.799179	0.974962	0.985886	0.940079	0.990695	88.3	110	94.3	110.3	96.9	100.1	7.83	5.68	12.02	4.8	9.31	13.26	94.1	87.1	80.4	99.1	108.6	110.2	91.8	113.1	93	116.8	108.8	106.8	89.6	102.2	108.5	89.9	133.1	123.3	113.8	140.2	153.7	156	130	160.1	131.7	165.4	154.1	151.1	126.8	144.6	153.6	127.3	92.6	113.1	34.8	85.7	103.8	53.8	67.3	73.2	68	165.4	77.9	92.1	98.3	90.3	90.6	64.7	Shared	High	High	High	High	High	High	High	High	High	High	High	High	High	High	High	High	High	4.913e-05	1.378e-05	2.92
FALSE	High	[R].LLLEFTDTSYEEK.[R]	1xTMTpro [K13]; 1xTMTpro [N-Term]	5.11545e-05	7.59706e-05	1	1	3	P21266	P21266 [23-35]		0	2196.19	0.985	1.129	1.075	1.091	0.903	1.147	1.092	1.108	0.917	0.952	0.966	0.8	0.985	0.828	-0.02	0.18	0.11	0.13	-0.15	0.2	0.13	0.15	-0.12	-0.07	-0.05	-0.32	-0.02	-0.27	0.919922	0.412542	0.471751	0.500971	0.455822	0.322939	0.526988	0.381486	0.658392	0.816071	0.708071	0.153669	0.899609	0.214067	0.997608	0.975248	0.971229	0.981433	0.983064	0.926299	0.985813	0.95648	0.994889	0.997703	0.972732	0.870621	0.998679	0.914565	97	95.5	109.6	104.3	105.9	87.6	13.6	10.77	14.37	8.48	3.85	15.6	96.9	121.9	97.3	79.7	95.9	97.3	87.7	116.4	109.9	92.9	109.8	104.7	109.2	103.4	78.7	98.2	57.6	72.5	57.8	47.3	57	57.8	52.1	69.2	65.3	55.2	65.3	62.2	64.9	61.4	46.8	58.4	40.1	66.5	17.7	28.9	38.5	20	27	31.7	33.7	55.2	33	37.9	50.3	38.3	27.6	29.7		High	High	High	High	High	High	High	High	High	High	High	High	High	High	High	High	High	4.913e-05	2.806e-05	3.5
FALSE	High	[R].LAYAEQLVVELK.[D]	1xTMTpro [K12]; 1xTMTpro [N-Term]	6.87534e-06	7.59706e-05	1	4	3	Q14789	Q14789 [54-65]		0	1984.2	1.007	0.956	1.034	1.315	0.985	0.95	1.027	1.306	0.978	1.082	1.375	1.03	0.787	0.749	0.01	-0.06	0.05	0.39	-0.02	-0.07	0.04	0.38	-0.03	0.11	0.46	0.04	-0.35	-0.42	0.993527	0.905034	0.884287	0.210355	0.891146	0.913702	0.964931	0.242535	0.977782	0.754268	0.158394	0.882357	0.248823	0.21427	0.999969	0.999507	0.99853	0.896592	0.99917	0.999966	0.999834	0.908703	0.999933	0.99632	0.774053	0.995756	0.939095	0.914565	95.3	95.9	91.1	98.5	125.3	93.8	5.14	15.93	21.65	24.56	17.49	0.49	101.3	93.2	92.4	93.8	79.4	109.4	89.1	126	87.4	76.4	96.3	124.9	138.7	108.2	91.4	92.1	17.5	16.1	15.9	16.2	13.7	18.9	15.4	21.8	15.1	13.2	16.6	21.6	23.9	18.7	15.8	15.9	12.2	14.8	4.9	9.9	9.3	6.5	8	10	7.8	13.2	8.4	13.1	18.6	11.7	9.3	8.1		High	High	High	High	High	High	High	High	High	High	High	High	High	High	High	High	High	4.913e-05	3.619e-06	3.26
FALSE	High	[K].LAYELYTEALGIDPNNIK.[T]	1xTMTpro [K18]; 1xTMTpro [N-Term]	5.95792e-08	7.59706e-05	1	2	7	Q99615-1	Q99615-1 [274-291]		0	2645.47	1.14	1.055	1.084	0.997	0.922	0.926	0.951	0.875	0.809	1.027	0.945	0.874	1.087	0.924	0.19	0.08	0.12	0	-0.12	-0.11	-0.07	-0.19	-0.31	0.04	-0.08	-0.2	0.12	-0.11	0.414495	0.712541	0.528929	0.937283	0.569258	0.577769	0.769121	0.301416	0.270192	0.870632	0.603973	0.390272	0.482871	0.716181	0.956674	0.9953	0.981644	0.998206	0.989168	0.981022	0.995599	0.933298	0.930243	0.997703	0.961841	0.973977	0.981508	0.98735	96.8	110.3	102.2	105	96.6	89.2	26.65	7.64	12.68	9.15	15.67	20.55	94.8	85	138	114.5	98.3	108	82.1	105.2	100	92.8	102.8	111.5	105.7	84.6	75.5	101.2	38.3	34.3	55.7	46.2	39.7	43.6	33.1	42.5	40.4	37.5	41.5	45	42.7	34.2	30.5	40.8	26.6	31.5	17	28.2	26.8	15.1	17.2	19.4	20.9	37.5	21	27.4	33.1	21.3	18	20.7		High	High	High	High	High	High	High	High	High	High	High	High	High	High	High	High	High	4.913e-05	2.893e-08	3.56
FALSE	High	[K].IAYQLAVEAESEQK.[W]	1xTMTpro [K14]; 1xTMTpro [N-Term]	3.23198e-05	7.59706e-05	1	2	2	P35606	P35606 [656-669]		0	2187.22																																																																																																																					No Quan Values	High	High	Not Found	High	High	Not Found	High	High	High	High	High	High	High	High	High	High	High	4.913e-05	1.755e-05	2.61
FALSE	High	[R].IIIEELSLVAASPTLSPR.[Q]	1xTMTpro [N-Term]	4.62623e-07	7.59706e-05	1	4	4	Q16513	Q16513 [291-308]		0	2213.31																																																																																																																					No Quan Values	Not Found	High	Not Found	High	High	Not Found	High	High	High	High	Not Found	High	Not Found	Not Found	Not Found	Not Found	High	4.913e-05	2.324e-07	3.3
FALSE	High	[K].LLLEPMFEVPNSDIVCVEVDK.[E]	1xCarbamidomethyl [C16]; 1xTMTpro [K21]; 1xTMTpro [N-Term]	2.49267e-05	7.59706e-05	1	1	2	O76031	O76031 [571-591]		0	3054.64																																																																																																																					No Quan Values	High	High	Not Found	High	High	Not Found	High	High	High	High	High	High	High	High	High	High	High	4.913e-05	1.345e-05	3.45
FALSE	High	[R].IDFSSIAVPGTSSPR.[Q]	1xTMTpro [N-Term]	2.7431e-05	7.59706e-05	1	3	4	Q5TDH0	Q5TDH0 [94-108]		0	1838	0.95	1.143	1.207	1.287	1.172	1.203	1.271	1.355	1.234	1.056	1.126	1.026	0.938	0.911	-0.07	0.19	0.27	0.36	0.23	0.27	0.35	0.44	0.3	0.08	0.17	0.04	-0.09	-0.14	0.843857	0.484878	0.317786	0.236939	0.451509	0.337172	0.313447	0.18765	0.379346	0.834474	0.633156	0.99688	0.776588	0.734372	0.997336	0.977926	0.924811	0.915381	0.983064	0.933581	0.944007	0.853151	0.97201	0.997703	0.968151	0.999997	0.996738	0.98735	88.8	84.3	101.4	107.2	114.3	104	31.5	14.72	13.89	3.65	7.38	16.28	108.2	89.7	55.7	73.8	85.2	99.1	98.2	126.3	102.5	108.3	108.6	101.7	109.6	121.6	93.6	118	22.4	18.5	11.5	15.2	17.6	20.5	20.3	26.1	21.2	22.4	22.4	21	22.6	25.1	19.3	24.4	15.6	17	3.5	9.3	11.9	7.1	10.5	11.9	10.9	22.4	11.3	12.8	17.5	15.7	11.4	12.4		High	High	High	High	High	High	High	High	High	High	High	High	High	High	High	High	High	4.913e-05	1.484e-05	3.64
FALSE	High	[R].LLLAGYDDFNCNVWDALK.[A]	1xCarbamidomethyl [C11]; 1xTMTpro [K18]; 1xTMTpro [N-Term]	2.89728e-05	7.59706e-05	1	2	10	P62873	P62873 [284-301]		0	2735.44	0.825	0.93	1.145	1.11	0.822	1.127	1.388	1.346	0.996	1.231	1.194	0.884	1.031	0.74	-0.28	-0.1	0.2	0.15	-0.28	0.17	0.47	0.43	-0.01	0.3	0.26	-0.18	0.04	-0.43	0.371062	0.802563	0.513052	0.692003	0.311257	0.488689	0.179681	0.174669	0.951387	0.335865	0.493616	0.619478	0.84587	0.206078	0.939051	0.998128	0.979286	0.988274	0.959308	0.968929	0.840884	0.838847	0.999841	0.930473	0.944624	0.985886	0.998679	0.904909	102.9	84.9	95.7	117.8	114.2	84.6	12.88	17.96	26.4	12.67	22.91	61.39	102.3	83	106.4	84.4	103.6	72.6	95.2	120	69.8	128.8	117.2	99.8	96.5	133.8	133.9	52.8	17.5	14.2	18.2	14.5	17.7	12.4	16.3	20.6	12	22.1	20.1	17.1	16.5	22.9	22.9	9.1	12.2	13	5.6	8.8	12	4.3	8.4	9.4	6.2	22.1	10.1	10.4	12.8	14.3	13.5	4.6		High	High	High	High	High	High	High	High	High	High	High	High	High	High	High	High	High	4.913e-05	1.57e-05	3.25
FALSE	High	[R].LLLAGYDDFNCNIWDAMK.[G]	1xCarbamidomethyl [C11]; 1xTMTpro [K18]; 1xTMTpro [N-Term]	0.000189955	7.59706e-05	1	2	7	P62879	P62879 [284-301]		0	2767.41																																																																																																																					No Quan Values	High	High	Not Found	High	High	High	High	High	High	High	High	High	High	High	High	High	High	4.913e-05	0.0001075	3.01
FALSE	High	[K].ICQADIVEAVDIASAAK.[H]	1xCarbamidomethyl [C2]; 1xTMTpro [K17]; 1xTMTpro [N-Term]	2.57198e-06	7.59706e-05	1	1	2	O15213	O15213 [171-187]		0	2382.32	1.203	0.937	1.087	1.137	0.864	0.779	0.903	0.945	0.718	1.16	1.213	0.921	0.956	0.76	0.27	-0.09	0.12	0.19	-0.21	-0.36	-0.15	-0.08	-0.48	0.21	0.28	-0.12	-0.06	-0.4	0.344991	0.803616	0.65432	0.575595	0.577446	0.313146	0.616458	0.678759	0.193514	0.519126	0.423245	0.746674	0.881827	0.247018	0.935335	0.998128	0.991793	0.986371	0.989168	0.923276	0.988856	0.991362	0.875046	0.974939	0.927279	0.992761	0.998679	0.925424	96.3	115.9	90.3	104.7	109.5	83.2	45.26	34.79	23.53	1.84	19.68	18.81	110.5	100.8	40.4	60.8	122.7	121.3	82.9	94.5	129.1	112	109.6	108	131.8	99.6	76.2	99.5	21.6	19.7	7.9	11.9	24	23.7	16.2	18.5	25.2	21.9	21.4	21.1	25.8	19.5	14.9	19.5	15	18.1	2.4	7.3	16.2	8.2	8.4	8.4	13	21.9	10.8	12.9	20	12.2	8.8	9.9		High	High	High	High	High	High	High	High	High	High	High	High	High	High	High	High	High	4.913e-05	1.33e-06	3.87
FALSE	High	[K].ICQDCDLVALLEDDSGMELLVNNK.[I]	2xCarbamidomethyl [C2; C5]; 1xTMTpro [K24]; 1xTMTpro [N-Term]	4.24641e-05	7.59706e-05	1	4	1	Q5T4S7-1	Q5T4S7-1 [4390-4413]		0	3372.7																																																																																																																					No Quan Values	High	High	Not Found	High	High	Not Found	Not Found	High	Not Found	High	High	High	High	High	High	Not Found	High	4.913e-05	2.312e-05	2.51
FALSE	High	[R].LLGPSAAADILQLSSSLPLQSR.[G]	1xTMTpro [N-Term]	1.28908e-06	7.59706e-05	1	3	1	Q7Z6Z7	Q7Z6Z7 [2580-2601]		0	2541.46																																																																																																																					No Quan Values	Not Found	High	Not Found	High	High	Not Found	High	Not Found	Not Found	High	High	Not Found	High	High	Not Found	High	High	4.913e-05	6.593e-07	4.29
FALSE	High	[K].LLGPDAAINLTDPDGALAK.[R]	1xTMTpro [K19]; 1xTMTpro [N-Term]	7.42107e-08	7.59706e-05	1	3	9	Q13561-1	Q13561-1 [157-175]		0	2473.42	1.142	1.177	1.173	0.95	0.964	1.03	1.027	0.832	0.844	0.997	0.807	0.82	1.234	1.015	0.19	0.23	0.23	-0.07	-0.05	0.04	0.04	-0.27	-0.24	0	-0.31	-0.29	0.3	0.02	0.522751	0.424982	0.360802	0.712178	0.899244	0.796611	0.842582	0.273295	0.447877	0.961173	0.196105	0.306343	0.198101	0.867008	0.981705	0.975248	0.947836	0.988274	0.99917	0.994904	0.995599	0.925295	0.9803	0.999817	0.802703	0.965747	0.90573	0.991897	93.7	107	110.2	109.8	89	90.3	15.25	30.36	18.82	29.42	6.6	14.75	84.7	90.6	112.4	103.5	122.9	65	106.7	124.7	85	106.3	158.2	91.8	90.2	82.2	97.1	78.7	18	19.3	23.9	22	26.2	13.8	22.7	26.5	18.1	22.6	33.7	19.5	19.2	17.5	20.7	16.8	12.5	17.7	7.3	13.5	17.7	4.8	11.8	12.1	9.4	22.6	17	11.9	14.9	10.9	12.2	8.5		High	High	High	High	High	High	High	High	High	High	High	High	High	High	High	High	High	4.913e-05	3.611e-08	4.49
FALSE	High	[K].LLGMGDIEGLIDK.[V]	1xTMTpro [K13]; 1xTMTpro [N-Term]	9.8657e-06	7.59706e-05	1	2	4	P61011-1	P61011-1 [294-306]		0	1982.15	1.087	1.519	1.235	1.098	1.256	1.397	1.136	1.01	1.155	0.813	0.723	0.827	1.125	1.144	0.12	0.6	0.3	0.14	0.33	0.48	0.18	0.01	0.21	-0.3	-0.47	-0.27	0.17	0.19	0.595905	0.0114699	0.141716	0.616684	0.235974	0.0427147	0.487512	0.997551	0.507029	0.149415	0.0121793	0.271859	0.380533	0.427904	0.99343	0.253299	0.781229	0.986371	0.925451	0.550701	0.984366	0.999878	0.985073	0.800035	0.358388	0.945152	0.967725	0.976496	83.4	90.7	126.7	103	91.6	104.7	0.88	9.1	15.67	17.43	15.57	4.73	81.6	83.1	82.3	89.5	97.5	81.2	125.1	135.8	99.2	99.6	101.7	134.4	81	101	107	100	35.6	36.3	35.9	39.1	42.5	35.4	54.6	59.2	43.3	43.5	44.4	58.6	35.3	44.1	46.7	43.7	24.8	33.3	11	23.9	28.7	12.2	28.3	27.1	22.4	43.5	22.4	35.7	27.4	27.5	27.5	22.2		High	High	High	High	High	High	High	High	High	High	High	High	High	High	High	High	High	4.913e-05	5.226e-06	3.97
FALSE	High	[R].LIGLSATLPNYEDVATFLR.[V]	1xTMTpro [N-Term]	2.25246e-06	7.59706e-05	1	1	3	O75643-1	O75643-1 [648-666]		0	2397.33																																																																																																																					No Quan Values	High	High	Not Found	High	High	High	High	High	High	High	High	High	High	High	High	High	High	4.913e-05	1.162e-06	4.69
FALSE	High	[K].LLGLPEDYLYGQTTTYLTYNDFINK.[E]	1xTMTpro [K25]; 1xTMTpro [N-Term]	2.17391e-05	7.59706e-05	1	4	5	P11388-1	P11388-1 [677-701]		0	3563.88																																																																																																																					No Quan Values	High	High	Not Found	Not Found	High	Not Found	High	Not Found	Not Found	High	Not Found	High	High	High	High	High	High	4.913e-05	1.171e-05	2.48
FALSE	High	[K].LCSLFYTNEEVAK.[N]	1xCarbamidomethyl [C2]; 1xTMTpro [K13]; 1xTMTpro [N-Term]	4.40363e-05	7.59706e-05	1	2	7	P43243	P43243 [805-817]		0	2182.17	0.674	0.726	1.076	0.999	0.833	1.076	1.596	1.482	1.235	1.482	1.377	1.148	1.077	0.833	-0.57	-0.46	0.11	0	-0.26	0.11	0.67	0.57	0.3	0.57	0.46	0.2	0.11	-0.26	0.012223	0.0474115	0.53877	0.956383	0.264551	0.546507	0.00394865	0.0079501	0.268545	0.0122072	0.0252051	0.501856	0.553969	0.313369	0.229481	0.535518	0.981644	0.998922	0.940204	0.974183	0.0913026	0.200166	0.929493	0.249203	0.478218	0.985886	0.98583	0.956685	113.1	76.2	82	121.6	113	94.1	34.53	59.76	22.41	45.41	39.98	15.69	136.6	120.9	65.8	81.5	95.5	21.2	87.7	125.9	86.5	142.4	130	51.9	161.5	90.3	112.5	90	56.6	50.1	27.2	33.7	39.5	8.8	36.3	52.1	35.8	59	53.8	21.5	66.9	37.4	46.6	37.3	39.4	45.9	8.3	20.6	26.7	3	18.8	23.9	18.5	59	27.2	13.1	51.8	23.3	27.5	18.9		High	High	High	High	High	High	High	High	High	High	High	High	High	High	High	High	High	4.913e-05	2.408e-05	3.54
FALSE	High	[K].ICPVETLVEEAIQCAEK.[I]	2xCarbamidomethyl [C2; C14]; 1xTMTpro [K17]; 1xTMTpro [N-Term]	2.02115e-07	7.59706e-05	1	1	6	P30084	P30084 [212-228]		0	2597.38	0.872	0.727	1.058	0.871	1.093	0.834	1.213	0.999	1.254	1.456	1.198	1.504	1.215	1.256	-0.2	-0.46	0.08	-0.2	0.13	-0.26	0.28	0	0.33	0.54	0.26	0.59	0.28	0.33	0.523635	0.161715	0.787957	0.418189	0.643908	0.53196	0.433464	0.993867	0.310183	0.0756313	0.503754	0.0841187	0.348836	0.292033	0.98187	0.814291	0.996662	0.968876	0.991664	0.974108	0.984366	0.999878	0.939049	0.651142	0.947251	0.757001	0.959298	0.945757	106.8	93.1	77.6	112.9	93	116.7	33.46	33.67	50.22	36.79	53.74	16.73	114.6	134.3	66.1	99.9	60.5	123.7	34	108.1	83.2	121.2	127.4	59.2	148.8	66.9	141	111.2	18.6	21.9	10.8	16.3	9.9	20.1	5.5	17.6	13.6	19.7	20.7	9.6	24.2	10.9	23	18.1	13	20.1	3.3	9.9	6.7	6.9	2.9	8.1	7	19.7	10.5	5.9	18.8	6.8	13.5	9.2		High	High	High	High	High	High	High	High	High	High	High	High	High	High	High	High	High	4.913e-05	1.003e-07	4.84
FALSE	High	[K].LCSLLDSEDYNTCEGAFGALQK.[I]	2xCarbamidomethyl [C2; C13]; 1xTMTpro [K22]; 1xTMTpro [N-Term]	1.40614e-06	7.59706e-05	1	3	3	Q92973-1	Q92973-1 [141-162]		0	3099.53	1.204	1.294	0.858	1.182	0.78	1.075	0.713	0.981	0.648	0.663	0.913	0.603	0.727	0.66	0.27	0.37	-0.22	0.24	-0.36	0.1	-0.49	-0.03	-0.63	-0.59	-0.13	-0.73	-0.46	-0.6	0.360769	0.205703	0.408458	0.470172	0.310637	0.590178	0.101722	0.895484	0.0407994	0.0291927	0.468348	0.00997671	0.121998	0.0690963	0.936905	0.858614	0.955847	0.981146	0.959308	0.981312	0.690986	0.997944	0.491284	0.425681	0.938404	0.311037	0.805842	0.730732	95	114.4	122.9	81.5	112.2	74.1	38.84	26.87	36.96	45.87	31.69	49.31	93.8	98.6	43.5	170.9	107.7	113	67.4	149.3	121.4	123.4	80.5	46.9	139.2	88.2	50.8	105.3	21.6	22.7	10	39.3	24.7	26	15.5	34.3	27.9	28.4	18.5	10.8	32	20.3	11.7	24.2	15	20.8	3.1	24	16.7	9	8	15.7	14.4	28.4	9.4	6.6	24.8	12.7	6.9	12.3		High	High	High	High	High	High	High	High	High	High	High	High	High	High	High	High	High	4.913e-05	7.208e-07	5.46
FALSE	High	[R].ICSIYTQSGENSLVQEGSEASPIGK.[S]	1xCarbamidomethyl [C2]; 1xTMTpro [K25]; 1xTMTpro [N-Term]	7.77862e-06	7.59706e-05	1	3	2	Q9Y4W2	Q9Y4W2 [503-527]		0	3262.68																																																																																																																					No Quan Values	High	High	Not Found	High	High	High	High	High	High	High	High	High	High	High	High	High	High	4.913e-05	4.103e-06	3.06
FALSE	High	[R].LCTQLEGLQSTVTGHVER.[A]	1xCarbamidomethyl [C2]; 1xTMTpro [N-Term]	9.07592e-08	7.59706e-05	1	2	1	Q6P2E9-1	Q6P2E9-1 [975-992]		0	2332.23																																																																																																																					No Quan Values	High	High	Not Found	High	High	High	High	High	High	High	High	High	High	Not Found	High	High	High	4.913e-05	4.433e-08	5.05
FALSE	High	[R].LCTSATESEVAR.[G]	1xCarbamidomethyl [C2]; 1xTMTpro [N-Term]	3.62154e-05	7.59706e-05	1	1	1	P31930	P31930 [379-390]		0	1627.83	0.817	0.908	0.89	0.872	1.013	1.111	1.09	1.067	1.24	0.981	0.96	1.116	1.021	1.162	-0.29	-0.14	-0.17	-0.2	0.02	0.15	0.12	0.09	0.31	-0.03	-0.06	0.16	0.03	0.22	0.22722	0.582874	0.446886	0.319776	0.818575	0.400456	0.534477	0.673366	0.152537	0.909335	0.685132	0.448482	0.740955	0.236501	0.861293	0.985278	0.967192	0.948931	0.997506	0.950191	0.985813	0.991362	0.830483	0.997703	0.972732	0.973977	0.995234	0.923854	109.1	89.1	99	97.1	95.1	110.5	40.23	28.85	2.32	29.1	2.05	5.1	113	131.5	54.7	116.9	64.3	92.4	102.7	100.1	104.9	124.5	100.7	67.9	100	97.2	110.5	118.8	81.4	94.7	39.3	84.2	46.3	66.5	73.9	72.1	75.5	89.6	72.5	48.9	72	69.9	79.5	85.5	56.6	86.9	12	51.4	31.3	23	38.3	33	39	89.6	36.6	29.8	55.8	43.6	46.9	43.4		High	High	High	High	High	High	High	High	High	High	High	High	High	High	High	High	High	4.913e-05	1.971e-05	3.34
FALSE	High	[R].LCTSVTESEVAR.[A]	1xCarbamidomethyl [C2]; 1xTMTpro [N-Term]	0.000185841	7.59706e-05	1	1	1	O75439	O75439 [388-399]		0	1655.86	0.829	0.593	0.707	0.775	0.974	0.715	0.853	0.935	1.175	1.193	1.308	1.643	0.912	1.257	-0.27	-0.75	-0.5	-0.37	-0.04	-0.48	-0.23	-0.1	0.23	0.25	0.39	0.72	-0.13	0.33	0.246506	0.00112236	0.0222819	0.0542962	0.823646	0.0233527	0.383328	0.617425	0.385026	0.267853	0.0786849	0.00693664	0.568414	0.14237	0.871271	0.0525424	0.332281	0.645467	0.997506	0.40575	0.978396	0.991362	0.97201	0.899552	0.673174	0.24562	0.98583	0.870507	123	102	72.9	87	95.3	119.8	4	5	35.2	28.85	8.53	1.23	125.7	122.3	116.1	109.8	100.4	101.4	72.5	52.1	105.7	86.5	115.4	64.3	100.6	89.2	120.1	118	57	55.4	52.6	49.8	45.5	45.9	32.8	23.6	47.9	39.2	52.3	29.2	45.6	40.4	54.4	53.5	39.6	50.8	16.1	30.4	30.7	15.9	17	10.8	24.7	39.2	26.4	17.8	35.4	25.2	32.1	27.2		High	High	High	High	High	High	High	High	High	High	High	High	High	High	High	High	High	4.913e-05	0.0001054	2.74
FALSE	High	[R].ILGLAIESQDAGIK.[T]	1xTMTpro [K14]; 1xTMTpro [N-Term]	0.00012593	7.59706e-05	1	2	3	O00161	O00161 [27-40]		0	2036.22	1.018	0.982	0.984	1.03	1.249	0.964	0.967	1.012	1.226	1.003	1.049	1.272	0.955	1.212	0.03	-0.03	-0.02	0.04	0.32	-0.05	-0.05	0.02	0.29	0	0.07	0.35	-0.07	0.28	0.910541	0.957464	0.989362	0.885304	0.184522	0.8947	0.864079	0.991099	0.304747	0.993882	0.815993	0.179342	0.866556	0.220343	0.997608	0.999986	0.999987	0.995617	0.88843	0.999966	0.99627	0.999878	0.939049	0.999959	0.983453	0.89945	0.998679	0.916895	95.8	97.5	94	94.3	98.7	119.6	11.24	18.03	6.31	10.66	10.73	3.12	89.4	96.8	111.3	104.2	73.1	98.5	100.1	95	88.2	112.8	93.5	95.3	92.4	107.6	123.6	118.2	38.1	41.3	47.5	44.5	31.2	42	42.7	40.5	37.6	48.1	39.9	40.6	39.4	45.9	52.7	50.4	26.5	37.9	14.5	27.2	21.1	14.5	22.1	18.5	19.4	48.1	20.1	24.8	30.5	28.6	31.1	25.6		High	High	High	High	High	High	High	High	High	High	High	High	High	High	High	High	High	4.913e-05	7.051e-05	3.66
FALSE	High	[R].LIGGESGIVSLVGEEYK.[S]	1xTMTpro [K17]; 1xTMTpro [N-Term]	1.00019e-05	7.59706e-05	1	2	2	Q9NWU1-1	Q9NWU1-1 [66-82]		0	2358.34	1.185	1.143	1.154	0.921	1.306	0.965	0.974	0.777	1.102	1.01	0.806	1.143	1.254	1.418	0.24	0.19	0.21	-0.12	0.38	-0.05	-0.04	-0.36	0.14	0.01	-0.31	0.19	0.33	0.5	0.272959	0.413587	0.321119	0.535492	0.0961901	0.76474	0.877866	0.0599956	0.571855	0.937209	0.102818	0.425583	0.0970307	0.0463351	0.889066	0.975248	0.92817	0.984754	0.772445	0.993182	0.997498	0.618235	0.993504	0.998358	0.718537	0.973977	0.747354	0.6509	89.4	106	102.2	103.2	82.3	116.8	14.63	7.87	28.44	12.32	2.82	20.82	100.8	86.9	75.2	103	99.7	115.5	99.3	148.4	88.6	84.6	108.3	100.3	78.4	81.6	131.6	97.8	45.7	39.4	34.1	46.7	45.2	52.3	45	67.3	40.2	38.4	49.1	45.5	35.5	37	59.7	44.3	31.8	36.1	10.4	28.5	30.5	18.1	23.3	30.8	20.7	38.4	24.8	27.7	27.6	23.1	35.2	22.5		High	High	High	High	High	High	High	High	High	High	High	High	High	High	High	High	High	4.913e-05	5.298e-06	4.45
FALSE	High	[R].ICVVGENGAGK.[S]	1xCarbamidomethyl [C2]; 1xTMTpro [K11]; 1xTMTpro [N-Term]	0.000240163	7.59706e-05	1	2	1	Q9NUQ8	Q9NUQ8 [521-531]		0	1711.97																																																																																																																					No Quan Values	High	High	High	High	High	High	High	High	High	High	High	High	High	High	High	High	High	4.913e-05	0.0001371	2.97
FALSE	High	[K].LCYDAFTENMAGENQLLER.[R]	1xCarbamidomethyl [C2]; 1xTMTpro [N-Term]	1.06861e-06	7.59706e-05	1	2	1	P78527	P78527 [1918-1936]		0	2578.22																																																																																																																					No Quan Values	High	High	High	High	High	High	Not Found	High	High	High	High	High	High	High	High	High	High	4.913e-05	5.441e-07	4.79
FALSE	High	[K].ILGILALIDEGETDWK.[L]	1xTMTpro [K16]; 1xTMTpro [N-Term]	2.3385e-05	7.59706e-05	1	4	2	Q9H2U2	Q9H2U2 [188-203]		0	2394.38																																																																																																																					No Quan Values	High	High	High	High	High	High	High	High	High	High	High	High	High	High	High	High	High	4.913e-05	1.262e-05	4.46
FALSE	High	[K].LCEGFNEVLK.[Q]	1xCarbamidomethyl [C2]; 1xTMTpro [K10]; 1xTMTpro [N-Term]	5.70356e-05	7.59706e-05	1	1	1	Q9Y6H1	Q9Y6H1 [133-142]		0	1817.01	0.858	0.814	1.146	0.968	1.166	0.949	1.335	1.128	1.358	1.407	1.19	1.432	1.183	1.204	-0.22	-0.3	0.2	-0.05	0.22	-0.08	0.42	0.17	0.44	0.49	0.25	0.52	0.24	0.27	0.357686	0.197571	0.292962	0.785502	0.305924	0.682919	0.0861673	0.402676	0.0818968	0.0302059	0.248841	0.0311126	0.193751	0.201231	0.935684	0.853991	0.915013	0.994169	0.957882	0.98845	0.645367	0.959681	0.682775	0.433675	0.855459	0.546608	0.899997	0.904909	100.8	86.5	82.1	115.5	97.6	117.5	24.08	11.82	16.62	22.18	4.71	31.41	113.4	104.1	69.7	104.9	83.8	89.3	84.7	99.9	71.5	127	119.2	81.7	104.2	97.5	152.1	96.8	52.6	48.3	32.3	48.7	38.9	41.4	39.3	46.3	33.2	58.9	55.3	37.9	48.3	45.2	70.5	44.9	36.6	44.3	9.9	29.7	26.3	14.3	20.3	21.2	17.1	58.9	28	23.1	37.5	28.2	41.6	22.8		High	High	High	High	High	High	High	High	High	High	High	High	High	High	High	High	High	4.913e-05	3.128e-05	2.18
FALSE	High	[K].ILGQEGDASYLASEISTWDGVIVTPSEK.[A]	1xTMTpro [K28]; 1xTMTpro [N-Term]	6.50771e-09	7.59706e-05	1	1	21	Q12905	Q12905 [329-356]		0	3573.88																																																																																																																					No Quan Values	High	High	High	High	High	High	High	High	High	High	High	High	High	High	High	High	High	4.913e-05	3.032e-09	5.77
FALSE	High	[R].LCNLEEGSPGSGTYTR.[H]	1xCarbamidomethyl [C2]; 1xTMTpro [N-Term]	7.65261e-05	7.59706e-05	1	1	2	Q9Y3B2	Q9Y3B2 [14-29]		0	2044.99																																																																																																																					No Quan Values	High	High	High	High	High	High	High	High	High	High	High	High	High	High	High	High	High	4.913e-05	4.221e-05	3.56
FALSE	High	[R].LCEPEVLNSLEETYSPFFR.[N]	1xCarbamidomethyl [C2]; 1xTMTpro [N-Term]	1.00937e-05	7.59706e-05	1	8	3	Q6PJT7-1	Q6PJT7-1 [260-278]		0	2634.31																																																																																																																					No Quan Values	High	High	Not Found	High	High	High	High	High	High	High	High	High	High	High	High	High	High	4.913e-05	5.367e-06	4.48
FALSE	High	[K].ICEQFEAETPTDSETTQK.[A]	1xCarbamidomethyl [C2]; 1xTMTpro [K18]; 1xTMTpro [N-Term]	3.20346e-06	7.59706e-05	1	2	1	P40855-1	P40855-1 [228-245]		0	2722.34	1.091	1.046	1.065	1.198	0.88	0.959	0.976	1.098	0.807	1.018	1.145	0.841	0.889	0.735	0.13	0.06	0.09	0.26	-0.18	-0.06	-0.04	0.13	-0.31	0.03	0.2	-0.25	-0.17	-0.44	0.612697	0.77803	0.677802	0.303384	0.530164	0.864567	0.930039	0.584296	0.289237	0.908621	0.410811	0.34046	0.529605	0.0984017	0.99343	0.998128	0.996662	0.944254	0.983664	0.999966	0.997669	0.991362	0.935786	0.997703	0.92453	0.969569	0.981846	0.801666	95.5	104.2	99.9	101.7	114.5	84.1	17.3	4.42	18.59	13.3	11.67	5.41	75.8	107.7	95.5	112.2	103.8	104.2	81.1	118.1	99.9	114.6	101.7	87.7	105.3	124.3	80.9	87.3	25.8	36.6	32.5	38.2	35.3	35.5	27.6	40.2	34	39	34.6	29.8	35.9	42.3	27.5	29.7	17.9	33.6	9.9	23.3	23.9	12.2	14.3	18.4	17.6	39	17.5	18.2	27.8	26.4	16.2	15.1		High	High	High	High	High	High	High	High	High	High	High	High	High	High	High	High	High	4.913e-05	1.667e-06	4.86
FALSE	High	[R].LLHVAVSDVNDDVR.[R]	1xTMTpro [N-Term]	2.99117e-05	7.59706e-05	1	2	4	Q99460	Q99460 [602-615]		0	1856.02																																																																																																																					No Quan Values	High	High	High	High	High	High	High	High	High	High	High	High	High	High	High	High	High	4.913e-05	1.617e-05	3.12
FALSE	High	[R].ILHTLLASGEDALDFTQESEPSYISDVGPPGR.[S]	1xTMTpro [N-Term]	5.88545e-06	7.59706e-05	1	2	3	Q8N1F7-1	Q8N1F7-1 [144-175]		0	3718.88																																																																																																																					No Quan Values	Not Found	Not Found	Not Found	High	High	Not Found	Not Found	High	High	High	High	High	High	High	High	High	High	4.913e-05	3.094e-06	2.88
FALSE	High	[K].ICGDIHGQYYDLLR.[L]	1xCarbamidomethyl [C2]; 1xTMTpro [N-Term]	7.70782e-06	7.59706e-05	1	4	2	P36873-1	P36873-1 [61-74]		0	2027.03																																																																																																																					No Quan Values	High	High	High	High	High	High	High	High	High	High	High	High	High	High	High	High	High	4.913e-05	4.065e-06	3.28
FALSE	High	[K].LIHPDEDISLEER.[R]	1xTMTpro [N-Term]	4.44383e-05	7.59706e-05	1	4	3	O43670-1	O43670-1 [363-375]		0	1869.99	0.804	0.908	1.165	0.915	1.009	1.13	1.448	1.138	1.255	1.282	1.008	1.111	1.272	1.102	-0.31	-0.14	0.22	-0.13	0.01	0.18	0.53	0.19	0.33	0.36	0.01	0.15	0.35	0.14	0.24149	0.682269	0.332989	0.549813	0.935632	0.509054	0.0445078	0.51378	0.254028	0.168903	0.922561	0.575956	0.131247	0.516231	0.867352	0.994215	0.934083	0.98613	0.99917	0.970578	0.464092	0.979385	0.919542	0.826051	0.992281	0.985886	0.822472	0.980954	103.4	83.2	93.9	120.4	94.7	104.4	32.41	31.26	5.16	37.87	18.35	9.09	109.4	119	60.7	123.3	66	88	99.8	90.9	99.3	132.8	127.4	60.2	87.9	114.1	103.5	117.7	29.3	31.8	16.3	33	17.7	23.5	26.7	24.3	26.6	35.5	34.1	16.1	23.5	30.5	27.7	31.5	20.4	29.2	5	20.2	11.9	8.1	13.8	11.1	13.7	35.5	17.2	9.8	18.2	19.1	16.3	16		High	High	High	High	High	High	High	High	High	High	High	High	High	High	High	High	High	4.913e-05	2.424e-05	3.83
FALSE	High	[R].LLHEVQELTTEVEK.[I]	1xTMTpro [K14]; 1xTMTpro [N-Term]	0.000120975	7.59706e-05	1	3	7	Q13561-1	Q13561-1 [106-119]		0	2276.3																																																																																																																					No Quan Values	High	High	High	High	High	Not Found	High	Not Found	High	High	High	Not Found	High	High	High	Not Found	High	4.913e-05	6.76e-05	2.25
FALSE	High	[R].LIHEQDLEWLQQADVVVAEVTQPSLGVGYELGR.[A]	1xTMTpro [N-Term]	2.71235e-08	7.59706e-05	1	2	17	O43598-1	O43598-1 [75-107]		0	3996.1																																																																																																																					No Quan Values	Not Found	High	Not Found	High	High	High	Not Found	Not Found	Not Found	High	High	High	High	High	High	High	High	4.913e-05	1.299e-08	3.83
FALSE	High	[K].ILGTAGTEEGQK.[I]	1xTMTpro [K12]; 1xTMTpro [N-Term]	0.000112629	7.59706e-05	1	3	2	Q08257	Q08257 [176-187]		0	1812.04	1.099	1.163	1.025	1.076	1.243	1.059	0.933	0.979	1.131	0.881	0.925	1.069	0.953	1.155	0.14	0.22	0.04	0.11	0.31	0.08	-0.1	-0.03	0.18	-0.18	-0.11	0.1	-0.07	0.21	0.631111	0.43846	0.842924	0.764967	0.248401	0.653301	0.764466	0.886762	0.497209	0.474497	0.523567	0.726016	0.862979	0.362012	0.993921	0.976546	0.998287	0.993059	0.933691	0.986525	0.995599	0.997944	0.985073	0.971698	0.949776	0.992761	0.998679	0.970857	90.8	99.8	105.6	93.1	97.7	112.9	1.94	29.4	10.21	9.52	4.82	20.09	94.2	90.8	91.5	100.6	132.5	72.6	90.6	106.5	110.4	103.8	85.8	93.8	101.9	95.2	98.6	131.3	24.8	23.9	24.1	26.4	34.8	19.1	23.8	28	29	27.3	22.6	24.7	26.8	25	25.9	34.5	17.2	21.9	7.4	16.2	23.5	6.6	12.3	12.8	15	27.3	11.4	15	20.8	15.6	15.3	17.5		High	High	High	High	High	High	High	High	High	High	High	High	High	High	High	High	High	4.913e-05	6.284e-05	3.28
FALSE	High	[K].ICLEDNVLMSGVK.[N]	1xCarbamidomethyl [C2]; 1xTMTpro [K13]; 1xTMTpro [N-Term]	6.65878e-06	7.59706e-05	1	1	2	Q92520	Q92520 [85-97]		0	2086.15																																																																																																																					No Quan Values	High	High	High	High	High	High	High	High	High	High	High	High	High	High	High	High	High	4.913e-05	3.501e-06	3.87
FALSE	High	[K].IIHEAGYSEEECK.[Q]	1xCarbamidomethyl [C12]; 1xTMTpro [K13]; 1xTMTpro [N-Term]	8.48861e-05	7.59706e-05	1	2	1	P63096-1	P63096-1 [55-67]		0	2173.11																																																																																																																					No Quan Values	High	High	High	High	High	High	High	High	High	High	High	High	High	High	High	High	High	4.913e-05	4.706e-05	2.43
FALSE	High	[K].LCIEVTPQSK.[I]	1xCarbamidomethyl [C2]; 1xTMTpro [K10]; 1xTMTpro [N-Term]	6.35838e-05	7.59706e-05	1	1	4	P61221	P61221 [37-46]		0	1783.03	0.944	0.728	0.795	0.943	0.699	0.771	0.842	1	0.741	1.092	1.296	0.96	0.842	0.741	-0.08	-0.46	-0.33	-0.08	-0.52	-0.37	-0.25	0	-0.43	0.13	0.37	-0.06	-0.25	-0.43	0.796347	0.172396	0.23393	0.640402	0.110053	0.218562	0.440004	0.888385	0.20152	0.743552	0.272651	0.878803	0.414936	0.228107	0.995573	0.826598	0.890371	0.986371	0.801917	0.901066	0.984366	0.997944	0.880804	0.993631	0.866198	0.995756	0.978288	0.919971	117.5	110.8	85.5	93.3	110.8	82.1	15.22	27.63	11.61	17.75	32.35	0.08	115.2	121.9	90.4	108.7	91.6	154.8	90.4	71.6	83.9	114.4	91.6	81.1	86.1	137.2	80.6	80.5	21.1	22.3	16.5	19.9	16.7	28.3	16.5	13.1	15.3	20.9	16.7	14.8	15.7	25.1	14.7	14.7	14.7	20.4	5	12.1	11.3	9.8	8.6	6	7.9	20.9	8.5	9	12.2	15.7	8.7	7.5		High	High	High	High	High	High	High	High	High	High	High	High	High	High	High	High	High	4.913e-05	3.494e-05	3.01
FALSE	High	[R].LCLISTFLEDGIR.[M]	1xCarbamidomethyl [C2]; 1xTMTpro [N-Term]	0.000198441	7.59706e-05	1	3	6	O15260-1	O15260-1 [31-43]		0	1841.02	0.972	0.994	0.978	1.079	1.237	1.022	1.007	1.11	1.273	0.985	1.086	1.245	0.907	1.147	-0.04	-0.01	-0.03	0.11	0.31	0.03	0.01	0.15	0.35	-0.02	0.12	0.32	-0.14	0.2	0.874832	0.968941	0.973841	0.642786	0.222486	0.849006	0.9047	0.53622	0.231625	0.888091	0.645209	0.230187	0.59917	0.383163	0.997336	0.999986	0.999987	0.986371	0.915462	0.999758	0.997669	0.986716	0.906423	0.997703	0.969544	0.939426	0.98998	0.971328	95.8	93.2	95.2	93.8	103.4	118.6	34.35	17.37	30.61	22.24	46.9	12.97	93	123.6	60.2	90.4	71.3	101.4	78.7	92.5	139.1	128	91	86.8	71.1	141.7	105	126.2	39.1	52	25.3	38	30	42.6	33.1	38.9	58.5	53.8	38.3	36.5	29.9	59.6	44.2	53.1	27.2	47.7	7.7	23.2	20.2	14.7	17.1	17.8	30.2	53.8	19.3	22.2	23.2	37.2	26	27		High	High	High	High	High	High	High	High	High	High	High	High	High	High	High	High	High	4.913e-05	0.0001128	2.79
FALSE	High	[K].IIGVHQEDELLECLSPATSR.[T]	1xCarbamidomethyl [C13]; 1xTMTpro [N-Term]	7.79196e-05	7.59706e-05	1	2	4	Q93009	Q93009 [949-968]		0	2571.34																																																																																																																					No Quan Values	High	High	Not Found	Not Found	High	Not Found	High	High	High	High	Not Found	High	High	High	High	High	High	4.913e-05	4.313e-05	2.52
FALSE	High	[R].LCLQSIAFISR.[L]	1xCarbamidomethyl [C2]; 1xTMTpro [N-Term]	4.22716e-05	7.59706e-05	1	1	6	P57088	P57088 [231-241]		0	1611.92	0.809	0.813	0.629	1.04	0.826	1.005	0.778	1.286	1.021	0.773	1.279	1.015	0.605	0.794	-0.31	-0.3	-0.67	0.06	-0.28	0.01	-0.36	0.36	0.03	-0.37	0.36	0.02	-0.73	-0.33	0.15018	0.148613	0.000370635	0.701476	0.179724	0.9876	0.0656779	0.012455	0.868146	0.0310332	0.0189327	0.864454	3.53923e-05	0.112654	0.762341	0.800731	0.0192628	0.988274	0.88505	0.999966	0.568907	0.267379	0.999841	0.437865	0.419044	0.995756	0.00241563	0.82774	117.2	94.9	95.4	73.8	122	96.8	36	25.9	21.22	41.19	0.5	16.82	115	140.1	64.8	129.9	79.4	93	93.5	89.6	129.8	112.7	72.3	49.2	119.2	120.1	84.3	107	115.9	141.3	65.3	130.9	80	93.8	94.3	90.4	130.8	113.6	72.9	49.6	120.2	121.1	85	107.9	80.7	129.6	19.9	80	54.1	32.4	48.8	41.3	67.6	113.6	36.9	30.2	93.2	75.5	50.1	54.8		High	High	High	High	High	High	High	High	High	High	High	High	High	High	High	High	High	4.913e-05	2.302e-05	3.2
FALSE	High	[R].ILGVGPDDPDLVR.[A]	1xTMTpro [N-Term]	0.000233022	7.59706e-05	1	3	1	P48449-1	P48449-1 [163-175]		0	1669.94																																																																																																																					No Quan Values	High	High	High	High	High	Not Found	High	High	High	High	High	High	High	High	High	High	High	4.913e-05	0.0001332	2.16
FALSE	High	[R].ICNAVSPDK.[D]	1xCarbamidomethyl [C2]; 1xTMTpro [K9]; 1xTMTpro [N-Term]	0.000201056	7.59706e-05	1	2	3	P13995	P13995 [144-152]		0	1611.9																																																																																																																					No Quan Values	High	High	High	High	High	High	High	High	High	High	High	High	High	High	High	High	High	4.913e-05	0.0001145	3.43
FALSE	High	[K].ILGVGGEDDDGEVHR.[S]	1xTMTpro [N-Term]	5.80788e-05	7.59706e-05	1	1	1	O14683	O14683 [27-41]		0	1871.94																																																																																																																					No Quan Values	High	High	Not Found	High	High	Not Found	High	High	High	High	High	High	High	High	High	High	High	4.913e-05	3.191e-05	2.68
FALSE	High	[K].LCLELLNVGVESK.[L]	1xCarbamidomethyl [C2]; 1xTMTpro [K13]; 1xTMTpro [N-Term]	4.76898e-06	7.59706e-05	1	2	4	P78344-1	P78344-1 [96-108]		0	2082.21	1.094	0.816	0.843	1.006	1.041	0.745	0.77	0.919	0.952	1.033	1.233	1.277	0.838	1.035	0.13	-0.29	-0.25	0.01	0.06	-0.42	-0.38	-0.12	-0.07	0.05	0.3	0.35	-0.26	0.05	0.712115	0.342279	0.378587	0.942818	0.799211	0.135982	0.222023	0.594057	0.832026	0.93783	0.368446	0.31945	0.385226	0.769621	0.993921	0.950544	0.948944	0.998879	0.997506	0.823218	0.885291	0.991362	0.998336	0.998358	0.908174	0.966105	0.971947	0.989988	103.5	113.2	84.4	87.2	104.1	107.7	20.86	34.56	28.5	13.26	7.74	6.88	120.9	108.5	79.1	118.7	64.3	133.5	54.5	88.5	98.1	110.9	86.8	91.4	103.3	115.3	107.6	118.6	25.5	22.9	16.7	25	13.6	28.2	11.5	18.7	20.7	23.4	18.3	19.3	21.8	24.3	22.7	25	17.7	21	5.1	15.3	9.2	9.7	6	8.5	10.7	23.4	9.3	11.8	16.9	15.2	13.4	12.7		High	High	High	High	High	High	High	High	High	High	High	High	High	High	High	High	High	4.913e-05	2.497e-06	3.42
FALSE	High	[K].IQESYGDVYGICTK.[L]	1xCarbamidomethyl [C12]; 1xTMTpro [K14]; 1xTMTpro [N-Term]	4.28519e-05	7.59706e-05	1	6	1	P20020	P20020 [49-62]		0	2241.17	1.154	1.144	1.039	1.01	0.933	0.991	0.9	0.875	0.809	0.908	0.883	0.816	1.028	0.924	0.21	0.19	0.05	0.01	-0.1	-0.01	-0.15	-0.19	-0.31	-0.14	-0.18	-0.29	0.04	-0.11	0.4547	0.512973	0.819001	0.953676	0.803251	0.995605	0.618967	0.400757	0.358908	0.607732	0.328747	0.293019	0.776107	0.768374	0.963281	0.980651	0.998202	0.998891	0.997506	0.999966	0.988856	0.959479	0.962668	0.989491	0.898738	0.955382	0.996738	0.98998	95.5	110.3	109.3	99.2	96.5	89.2	13.11	24.41	21.49	13.35	3.57	25.28	82.2	106.9	93.2	107.7	86.6	140.6	86.7	133.4	106.7	109.9	96.8	84	91.8	96.6	72.7	104.3	23.6	30.7	26.7	30.9	24.8	40.3	24.9	38.3	30.6	31.5	27.8	24.1	26.3	27.7	20.8	29.9	16.4	28.1	8.2	18.9	16.8	13.9	12.9	17.5	15.8	31.5	14	14.7	20.4	17.3	12.3	15.2		High	High	High	High	High	High	High	High	High	High	High	High	High	High	High	High	High	4.913e-05	2.334e-05	3.59
FALSE	High	[K].ILEDVVGVPEK.[K]	1xTMTpro [K11]; 1xTMTpro [N-Term]	0.000196716	7.59706e-05	1	2	3	Q9ULW0	Q9ULW0 [466-476]		0	1806.09																																																																																																																					No Quan Values	High	High	High	High	High	High	High	High	High	High	High	High	High	High	High	High	High	4.913e-05	0.0001117	2.5
FALSE	High	[R].IDFYFDENPYFENK.[V]	1xTMTpro [K14]; 1xTMTpro [N-Term]	0.000193308	7.59706e-05	1	5	10	Q01105-2	Q01105-2 [124-137]		0	2449.22	0.916	0.956	0.992	0.884	0.705	1.044	1.083	0.965	0.77	1.038	0.925	0.737	1.122	0.797	-0.13	-0.06	-0.01	-0.18	-0.5	0.06	0.12	-0.05	-0.38	0.05	-0.11	-0.44	0.17	-0.33	0.637992	0.860591	0.998729	0.390568	0.117076	0.711647	0.624382	0.778288	0.217077	0.862467	0.529119	0.0976442	0.418131	0.321324	0.993921	0.999507	0.999987	0.962676	0.808948	0.991297	0.988856	0.994604	0.897294	0.997703	0.951547	0.793328	0.978288	0.959468	110	100.8	105.2	109.2	97.3	77.6	10.13	30.76	22.57	17.77	5.05	0.39	113.2	107.6	130.3	103.7	109.7	58.7	77.4	122.8	108.3	114.3	81.7	112.3	96.6	103.8	80	79.6	27.5	26.1	31.6	25.2	26.6	14.2	18.8	29.8	26.3	27.7	19.8	27.3	23.4	25.2	19.4	19.3	19.1	24	9.7	15.4	18	4.9	9.7	13.6	13.6	27.7	10	16.6	18.2	15.7	11.5	9.8		High	High	High	High	High	High	High	High	High	High	High	High	High	High	High	High	High	4.913e-05	0.0001098	4.02
FALSE	High	[K].IDSIADHVNSAAVNVEEGTK.[N]	1xTMTpro [K20]; 1xTMTpro [N-Term]	7.96966e-05	7.59706e-05	1	1	1	P56962	P56962 [200-219]		0	2677.43																																																																																																																					No Quan Values	High	High	High	High	High	High	High	High	High	High	High	High	High	High	High	High	High	4.913e-05	4.415e-05	2.79
FALSE	High	[K].ILDAVVAQEPLHR.[G]	1xTMTpro [N-Term]	1.87582e-06	7.59706e-05	1	3	4	Q15029	Q15029 [791-803]		0	1765.03																																																																																																																					No Quan Values	High	High	High	High	High	High	High	High	High	High	High	High	High	High	High	High	High	4.913e-05	9.649e-07	4.34
FALSE	High	[K].LLDAVDTYIPVPAR.[D]	1xTMTpro [N-Term]	3.06023e-06	7.59706e-05	1	1	1	P49411	P49411 [239-252]		0	1847.06																																																																																																																					No Quan Values	High	High	Not Found	High	High	High	High	High	High	High	Not Found	High	High	High	High	High	High	4.913e-05	1.592e-06	3.53
FALSE	High	[R].IDSLSAQLSQLQK.[Q]	1xTMTpro [K13]; 1xTMTpro [N-Term]	0.000205485	7.59706e-05	1	6	5	P02545	P02545 [299-311]		0	2039.2																																																																																																																					No Quan Values	High	High	High	High	High	High	High	High	High	High	High	High	High	High	High	High	High	4.913e-05	0.0001168	2.79
FALSE	High	[R].LLDAQLSTGGIVDPSK.[S]	1xTMTpro [K16]; 1xTMTpro [N-Term]	0.000134029	7.59706e-05	1	9	1	Q15149-1	Q15149-1 [3270-3285]		0	2222.29	1.311	0.628	1.017	1.142	1.36	0.479	0.776	0.871	1.037	1.619	1.818	2.165	0.891	1.191	0.39	-0.67	0.02	0.19	0.44	-1.06	-0.37	-0.2	0.05	0.7	0.86	1.11	-0.17	0.25	0.271303	0.0491319	0.960522	0.568514	0.161657	0.00377562	0.297554	0.485789	0.900394	0.0272843	0.0078105	0.000902594	0.586066	0.396236	0.888399	0.540979	0.999533	0.986371	0.871235	0.140716	0.939846	0.976643	0.999841	0.414385	0.276516	0.0616047	0.986968	0.971608	92.9	121.8	58.4	94.5	106.1	126.3	37.78	25.87	45.53	11.29	8.22	35.38	90	141.4	67.9	129.8	76.6	118	56.5	114.7	54.4	91.6	90.3	109.9	97	108.9	94.8	158.1	14.8	23.2	11.2	21.3	12.6	19.4	9.3	18.9	8.9	15	14.8	18.1	15.9	17.9	15.6	26	10.3	21.3	3.4	13	8.5	6.7	4.8	8.6	4.6	15	7.5	11	12.4	11.2	9.2	13.2		High	High	High	High	High	High	High	High	High	High	High	High	High	High	High	High	High	4.913e-05	7.502e-05	3.48
FALSE	High	[R].ILDAAGANLK.[V]	1xTMTpro [K10]; 1xTMTpro [N-Term]	1.60116e-05	7.59706e-05	1	1	6	Q9UBQ7	Q9UBQ7 [67-76]		0	1593.98	0.952	0.846	0.96	0.968	1.031	0.889	1.008	1.017	1.083	1.134	1.144	1.218	0.991	1.065	-0.07	-0.24	-0.06	-0.05	0.04	-0.17	0.01	0.02	0.11	0.18	0.19	0.28	-0.01	0.09	0.78316	0.335845	0.933895	0.813709	0.773427	0.331619	0.910562	0.940368	0.628098	0.317284	0.330061	0.228965	0.90542	0.614676	0.995573	0.948147	0.999114	0.994263	0.997313	0.930054	0.997669	0.998399	0.994889	0.919865	0.898738	0.939032	0.998679	0.985696	104.2	99.2	88.2	100	100.9	107.4	3.68	6.64	9.44	2.06	18.83	11.24	104	101.5	109.1	99.1	96.6	109.3	88.1	97.1	80.4	100.1	99.9	96.4	88.1	115.2	116.2	99.1	63.7	62.2	66.8	60.7	59.2	67	54	59.5	49.3	61.3	61.2	59.1	54	70.6	71.2	60.7	44.3	57	20.4	37.1	40	23.1	27.9	27.2	25.4	61.3	30.9	36	41.8	44	42	30.8		High	High	High	High	High	High	High	High	High	High	High	High	High	High	High	High	High	4.913e-05	8.586e-06	3.06
FALSE	High	[R].LDSQNAQGFEWLFLAWSPDNSPVR.[L]	1xTMTpro [N-Term]	6.16009e-05	7.59706e-05	1	1	2	Q6IBS0	Q6IBS0 [73-96]		0	3081.54																																																																																																																					No Quan Values	Not Found	Not Found	Not Found	Not Found	Not Found	Not Found	Not Found	Not Found	Not Found	High	Not Found	Not Found	Not Found	Not Found	Not Found	Not Found	High	4.913e-05	3.388e-05	2.37
FALSE	High	[K].LDSSAQFGYYFR.[V]	1xTMTpro [N-Term]	2.59708e-05	7.59706e-05	1	2	1	P43246-1	P43246-1 [513-524]		0	1757.88	1.251	0.969	0.912	1.096	1.134	0.775	0.729	0.876	0.907	0.942	1.131	1.171	0.832	1.035	0.32	-0.05	-0.13	0.13	0.18	-0.37	-0.46	-0.19	-0.14	-0.09	0.18	0.23	-0.26	0.05	0.0652699	0.883269	0.571033	0.50911	0.352947	0.010612	0.0217328	0.201355	0.545502	0.636072	0.317279	0.284553	0.166417	0.725428	0.54982	0.999507	0.984417	0.984413	0.974011	0.26826	0.304743	0.871147	0.991049	0.990191	0.896595	0.954468	0.868194	0.98735	94.3	118	91.4	86	103.4	107	16.47	6.33	3.93	11.31	13.51	2.45	90.1	119.8	92.1	126.6	112.5	115.2	84.5	91.2	89.3	84.1	82.2	100.5	111.1	91.8	106.3	102.7	66.4	88.3	67.9	93.4	83	85	62.3	67.3	65.8	62	60.6	74.1	82	67.7	78.4	75.7	46.2	81	20.8	57.1	56	29.3	32.3	30.8	34	62	30.6	45.2	63.5	42.2	46.2	38.5		High	High	High	High	High	High	High	High	High	High	High	High	High	High	High	High	High	4.913e-05	1.406e-05	2.99
FALSE	High	[R].LDSSAVLDTGK.[Y]	1xTMTpro [K11]; 1xTMTpro [N-Term]	2.49267e-05	7.59706e-05	1	1	2	P42704	P42704 [740-750]		0	1713.99	1.006	1.072	1.089	1.009	1.103	1.066	1.083	1.003	1.097	1.016	0.941	1.029	1.079	1.093	0.01	0.1	0.12	0.01	0.14	0.09	0.11	0	0.13	0.02	-0.09	0.04	0.11	0.13	0.911541	0.571197	0.378787	0.907373	0.446346	0.570295	0.571654	0.978578	0.544655	0.858376	0.58867	0.835412	0.525213	0.52762	0.997608	0.985278	0.948944	0.996894	0.983064	0.980453	0.985813	0.999878	0.991049	0.997703	0.959947	0.994229	0.98167	0.981385	95.6	96.1	102.5	104	96.4	105.4	22.86	13.4	2.69	9.34	10.42	2.59	116.9	95.1	73.4	118.7	95.6	94.1	101	106.2	101.9	103.7	103.5	87.7	103.3	89.1	103	106.8	125.8	102.3	79	127.8	102.9	101.3	108.7	114.3	109.7	111.6	111.4	94.4	111.2	95.9	110.8	115	87.5	93.9	24.1	78.1	69.5	35	56.3	52.3	56.7	111.6	56.3	57.5	86.2	59.9	65.3	58.4		High	High	High	High	High	High	High	High	High	High	High	High	High	High	High	High	High	4.913e-05	1.346e-05	3.64
FALSE	High	[K].LDSSETTMVK.[K]	1xTMTpro [K10]; 1xTMTpro [N-Term]	9.16342e-05	7.59706e-05	1	3	1	Q9UBE0-1	Q9UBE0-1 [199-208]		0	1718.95	0.946	1.15	1.253	1.159	1.008	1.216	1.325	1.225	1.066	1.09	1.008	0.876	1.082	0.87	-0.08	0.2	0.33	0.21	0.01	0.28	0.41	0.29	0.09	0.12	0.01	-0.19	0.11	-0.2	0.736028	0.259135	0.0415419	0.274603	0.835394	0.0735852	0.0216819	0.104605	0.614679	0.449073	0.940102	0.438752	0.480081	0.384146	0.993921	0.905225	0.460698	0.936575	0.997506	0.686144	0.304743	0.739121	0.994889	0.968088	0.995144	0.973977	0.981508	0.971328	92.1	87.1	105.9	115.4	106.7	92.8	6.53	4.81	7.8	10.23	10.75	18.01	96	84.4	92.2	81.9	90.1	87.2	109.7	94.3	106.1	108.5	132.2	115.6	99	115.3	105.7	81.8	83.4	73.3	80.1	71.2	78.3	75.8	95.3	81.9	92.1	94.2	114.8	100.4	86	100.2	91.8	71	58	67.2	24.5	43.5	52.9	26.2	49.3	37.5	47.6	94.2	58	61.2	66.7	62.5	54.1	36.1		High	High	High	High	High	High	High	High	High	High	High	High	High	High	High	High	High	4.913e-05	5.078e-05	3.14
FALSE	High	[K].LDSSPSVSSTLAAK.[D]	1xTMTpro [K14]; 1xTMTpro [N-Term]	3.11635e-05	7.59706e-05	2	7	4	Q13428-7; Q13428-1	Q13428-7 [1188-1201]; Q13428-1 [1225-1238]		0	1971.13	1.139	1.112	1.175	1.098	1.174	0.976	1.031	0.963	1.03	1.056	0.987	1.055	1.071	1.069	0.19	0.15	0.23	0.13	0.23	-0.03	0.04	-0.05	0.04	0.08	-0.02	0.08	0.1	0.1	0.378756	0.446265	0.163634	0.532833	0.30542	0.855645	0.785156	0.768463	0.888581	0.641331	0.828066	0.760445	0.581074	0.608518	0.940066	0.977615	0.806377	0.984754	0.957882	0.999966	0.995599	0.994604	0.999841	0.990444	0.984666	0.992761	0.986508	0.985696	89.6	102.1	99.6	105.3	98.3	105.1	21.69	12.6	22.34	14.94	24.07	13.98	115.2	76.8	85.9	114.9	97.9	90	95.5	122.2	78.4	128.7	100.9	99.6	112	79.4	91.3	111.3	63.7	42.4	47.5	63.5	54.1	49.7	52.8	67.5	43.3	71.1	55.8	55.1	61.9	43.9	50.4	61.5	44.3	38.9	14.5	38.8	36.5	17.2	27.3	30.9	22.4	71.1	28.2	33.6	48	27.4	29.7	31.2	Shared	High	High	High	High	High	High	High	High	High	High	High	High	High	High	High	High	High	4.913e-05	1.69e-05	3.06
FALSE	High	[K].LICCDILDVLDK.[H]	2xCarbamidomethyl [C3; C4]; 1xTMTpro [K12]; 1xTMTpro [N-Term]	2.33641e-06	7.59706e-05	1	2	13	P62258-1	P62258-1 [95-106]		0	2085.16	0.777	0.556	0.955	1.128	0.78	0.716	1.229	1.451	1.004	1.718	2.028	1.404	0.847	0.692	-0.36	-0.85	-0.07	0.17	-0.36	-0.48	0.3	0.54	0.01	0.78	1.02	0.49	-0.24	-0.53	0.0749992	2.18246e-05	0.856567	0.23145	0.0958157	0.000723749	0.0951718	0.000298197	0.947066	2.11363e-06	1.10603e-11	0.0196717	0.133584	0.0088351	0.584015	0.00240049	0.998287	0.912855	0.772445	0.0400004	0.674357	0.0165616	0.999841	0.000210065	6.26509e-09	0.435545	0.827505	0.296454	115.5	89.7	64.2	110.3	130.2	90.1	35.37	33.17	30.39	40.14	2.95	15.53	122.1	129.7	62.1	129.3	65.4	94.9	67.9	64.8	108.6	116.6	119.7	51.5	134.9	140.6	85.4	106.4	136.2	144.6	69.3	144.2	72.9	105.8	75.7	72.3	121.1	130.1	133.5	57.5	150.4	156.8	95.2	118.7	94.8	132.7	21.2	88.1	49.2	36.5	39.2	33.1	62.5	130.1	67.5	35	116.6	97.9	56.1	60.3		High	High	High	High	High	High	High	High	High	High	High	High	High	High	High	High	High	4.913e-05	1.208e-06	2.9
FALSE	High	[R].LDSVESVLPYEYTAFDFCQASEGK.[R]	1xCarbamidomethyl [C18]; 1xTMTpro [K24]; 1xTMTpro [N-Term]	1.91046e-06	7.59706e-05	1	1	1	Q99805	Q99805 [67-90]		0	3363.66																																																																																																																					No Quan Values	High	High	High	High	High	High	High	High	High	High	High	High	High	High	High	High	High	4.913e-05	9.823e-07	4.02
FALSE	High	[K].LDSVIEFSIPDSLLIR.[R]	1xTMTpro [N-Term]	8.42376e-07	7.59706e-05	1	5	2	P54819	P54819 [122-137]		0	2121.21	1.016	1.107	1.074	0.975	1.004	1.09	1.057	0.959	0.988	0.97	0.88	0.907	1.102	1.03	0.02	0.15	0.1	-0.04	0.01	0.12	0.08	-0.06	-0.02	-0.04	-0.18	-0.14	0.14	0.04	0.809635	0.394558	0.440551	0.857946	0.87404	0.445984	0.562419	0.617206	0.989457	0.832485	0.265394	0.542584	0.39236	0.715575	0.99706	0.973365	0.962543	0.995617	0.998764	0.961509	0.985813	0.991362	0.999933	0.997703	0.862316	0.985886	0.972952	0.98735	97.1	98.7	107.6	104.4	94.7	97.6	6.34	7.45	7.92	10.04	14.51	7.86	98.1	99.1	88.2	112.3	98.4	99.6	111.5	108.6	95.8	105.3	105.5	88.1	86.2	105.9	104.1	93.2	80.3	81.1	72.2	91.9	80.5	81.6	91.3	88.9	78.5	86.2	86.4	72.1	70.6	86.7	85.2	76.3	55.9	74.4	22.1	56.2	54.4	28.2	47.3	40.7	40.5	86.2	43.6	44	54.7	54.1	50.3	38.7		High	High	High	High	High	High	High	High	High	High	High	High	High	High	High	High	High	4.913e-05	4.274e-07	4.43
FALSE	High	[R].LLAVAIGADCTYPELTDK.[H]	1xCarbamidomethyl [C10]; 1xTMTpro [K18]; 1xTMTpro [N-Term]	1.66547e-06	7.59706e-05	1	2	1	Q9Y2L1-1	Q9Y2L1-1 [790-807]		0	2558.4																																																																																																																					No Quan Values	High	High	Not Found	High	High	High	Not Found	High	High	High	Not Found	Not Found	High	High	High	Not Found	High	4.913e-05	8.546e-07	3.35
FALSE	High	[K].LLAVAATAPPDAPNREEVFDER.[A]	1xTMTpro [N-Term]	0.00010252	7.59706e-05	1	2	2	P18206	P18206 [608-629]		1	2685.42																																																																																																																					No Quan Values	High	High	High	High	High	High	High	High	High	High	High	High	High	High	High	High	High	4.913e-05	5.709e-05	3.28
FALSE	High	[K].LLAVAATAPPDAPNR.[E]	1xTMTpro [N-Term]	5.52545e-05	7.59706e-05	1	2	2	P18206	P18206 [608-622]		0	1781.02																																																																																																																					No Quan Values	High	High	High	High	High	High	High	High	High	High	High	High	High	High	High	High	High	4.913e-05	3.028e-05	3
FALSE	High	[R].LDSHPCLEVTAAALR.[R]	1xCarbamidomethyl [C6]; 1xTMTpro [N-Term]	4.94668e-06	7.59706e-05	1	1	1	Q9H4A4	Q9H4A4 [80-94]		0	1957.05	1.2	1.184	1.141	1.066	1.034	0.987	0.951	0.888	0.861	0.964	0.9	0.873	1.071	0.97	0.26	0.24	0.19	0.09	0.05	-0.02	-0.07	-0.17	-0.22	-0.05	-0.15	-0.2	0.1	-0.04	0.222037	0.252255	0.238855	0.643992	0.847746	0.998131	0.84018	0.319348	0.393591	0.877109	0.33419	0.393918	0.443755	0.85065	0.856304	0.899631	0.895002	0.986371	0.997506	0.999966	0.995599	0.940774	0.972356	0.997703	0.899558	0.973977	0.980165	0.991897	90.6	108.7	107.3	103.4	96.5	93.6	9.54	6.49	5.8	9.08	20.3	16.72	86.8	103.9	90.7	112.5	108.8	99.1	98.1	107.4	109.6	89.3	106.2	103.5	111.7	83.6	105.6	83.2	53.6	64.2	56	69.5	67.2	61.2	60.6	66.4	67.7	55.2	65.6	64	69	51.7	65.2	51.4	37.3	58.9	17.1	42.5	45.4	21.1	31.4	30.4	35	55.2	33.2	39	53.5	32.3	38.5	26.1		High	High	High	High	High	High	High	High	High	High	High	High	High	High	High	High	High	4.913e-05	2.593e-06	4.2
FALSE	High	[K].LLDDAMAADK.[S]	1xTMTpro [K10]; 1xTMTpro [N-Term]	0.000105315	7.59706e-05	1	2	1	Q9HC38-2	Q9HC38-2 [274-283]		0	1670.93	1.042	1.327	1.305	1.428	1.042	1.274	1.253	1.37	1	0.983	1.075	0.785	0.914	0.73	0.06	0.41	0.38	0.51	0.06	0.35	0.32	0.45	0	-0.02	0.11	-0.35	-0.13	-0.45	0.879891	0.153504	0.165386	0.0824044	0.831559	0.214542	0.241983	0.0898952	0.983564	0.884902	0.747405	0.185403	0.68008	0.12762	0.997336	0.808859	0.808675	0.754111	0.997506	0.901066	0.904491	0.710364	0.999933	0.997703	0.978658	0.907785	0.992545	0.853567	84	87.5	111.5	109.6	119.9	87.5	33.62	11.58	15.71	8.28	18.21	31.8	83.3	60.8	119.4	102.5	82.6	86.8	124.9	90.9	110.6	108.7	114.4	97	104.5	135.4	109.1	69	19.8	14.4	28.3	24.3	19.6	20.6	29.6	21.6	26.2	25.8	27.1	23	24.8	32.1	25.9	16.4	13.7	13.2	8.7	14.9	13.2	7.1	15.3	9.9	13.5	25.8	13.7	14	19.2	20	15.3	8.3		High	High	High	High	High	High	High	High	High	High	High	High	High	High	High	High	High	4.913e-05	5.873e-05	2.8
FALSE	High	[R].LIDDMVAQVLK.[S]	1xTMTpro [K11]; 1xTMTpro [N-Term]	8.17977e-06	7.59706e-05	1	2	4	P48735	P48735 [289-299]		0	1853.11	1.246	1.515	1.251	1.319	1.618	1.216	1.004	1.058	1.298	0.826	0.871	1.068	0.949	1.226	0.32	0.6	0.32	0.4	0.69	0.28	0.01	0.08	0.38	-0.28	-0.2	0.09	-0.08	0.29	0.16922	0.0113265	0.11218	0.0548582	0.00354505	0.255359	0.954852	0.782681	0.150488	0.210984	0.249247	0.674874	0.78995	0.21456	0.794883	0.253058	0.71997	0.645977	0.156896	0.915265	0.999692	0.994604	0.829887	0.865647	0.855459	0.985886	0.997762	0.914565	75.5	94.1	114.3	94.5	99.6	122.1	53.4	9.65	20.8	7.09	17.47	18.02	99.9	75.9	28.5	105.9	87.6	94.6	107.6	156.3	114.9	85.9	94.9	98.8	88.4	113.3	139.5	108	43.2	32.8	12.3	45.8	37.8	40.9	46.5	67.5	49.7	37.1	41	42.7	38.2	49	60.3	46.7	30	30.1	3.8	28	25.5	14.1	24.1	30.9	25.6	37.1	20.7	26	29.6	30.6	35.5	23.7		High	High	High	High	High	High	High	High	High	High	High	High	High	High	High	High	High	4.913e-05	4.317e-06	3.28
FALSE	High	[R].IDSANMNDDITTSLR.[G]	1xTMTpro [N-Term]	1.7225e-05	7.59706e-05	1	2	1	Q9Y2L1-1	Q9Y2L1-1 [597-611]		0	1969.98	1.374	1.258	1.454	1.278	1.237	0.916	1.058	0.931	0.9	1.155	1.016	0.983	1.137	0.968	0.46	0.33	0.54	0.35	0.31	-0.13	0.08	-0.1	-0.15	0.21	0.02	-0.02	0.19	-0.05	0.0630422	0.175177	0.0101513	0.184244	0.201723	0.641978	0.670635	0.623909	0.597138	0.370197	0.991136	0.875056	0.315897	0.923884	0.537863	0.829628	0.198475	0.871706	0.904482	0.985533	0.993337	0.991362	0.994889	0.946609	0.999946	0.995756	0.9489	0.993468	78.9	108.4	99.3	114.8	100.9	97.6	18.04	15.53	33.76	5.04	16.79	7.66	96.8	68.1	77.9	90.4	107	123.7	71.8	141.1	98	114.4	113.2	104.2	88.3	112.1	101.7	91.2	35.8	25.2	28.8	33.4	39.5	45.7	26.6	52.2	36.2	42.3	41.9	38.5	32.7	41.5	37.6	33.7	24.9	23.1	8.8	20.4	26.7	15.8	13.7	23.9	18.7	42.3	21.2	23.5	25.3	25.9	22.2	17.1		High	High	High	High	High	High	High	High	High	High	High	High	High	High	High	High	High	4.913e-05	9.211e-06	2.44
FALSE	High	[R].IIDEDEEVEADR.[N]	1xTMTpro [N-Term]	1.37715e-05	7.59706e-05	1	3	1	Q8IWD4-1	Q8IWD4-1 [156-167]		0	1736.85	1.06	1.012	0.971	1.021	0.873	0.954	0.916	0.963	0.824	0.96	1.009	0.863	0.951	0.855	0.08	0.02	-0.04	0.03	-0.2	-0.07	-0.13	-0.05	-0.28	-0.06	0.01	-0.21	-0.07	-0.23	0.547881	0.877814	0.990287	0.806148	0.400258	0.577476	0.479987	0.737493	0.180366	0.695621	0.869985	0.311954	0.592845	0.28741	0.989741	0.999507	0.999987	0.994263	0.981436	0.981022	0.984366	0.991362	0.861166	0.992969	0.988816	0.966105	0.989712	0.943053	101.1	107.1	102.3	98.1	103.1	88.2	12.16	5.18	7.61	10.78	0.88	6.36	98.2	95.1	118.4	107.1	96.8	104.1	94.5	99.4	109.6	95.4	114.2	95	100.9	99.6	89.7	82	133.4	129.1	160.7	145.5	131.4	141.4	128.4	135	148.9	129.5	155	129	137	135.3	121.8	111.3	92.8	118.4	49.1	88.9	88.8	48.8	66.5	61.7	76.9	129.5	78.3	78.6	106.2	84.4	71.8	56.5		High	High	High	High	High	High	High	High	High	High	High	High	High	High	High	High	High	4.913e-05	7.365e-06	3.54
FALSE	High	[K].LDQEDALLGSYPVDDGCR.[I]	1xCarbamidomethyl [C17]; 1xTMTpro [N-Term]	6.04953e-05	7.59706e-05	1	2	2	Q99426	Q99426 [67-84]		0	2327.11																																																																																																																					No Quan Values	High	High	High	High	High	Not Found	High	High	High	High	High	High	High	High	High	High	High	4.913e-05	3.32e-05	2.95
FALSE	High	[K].LDQEGDDVQTAAEEVLADGDTLDFEDDTVQSSGPR.[A]	1xTMTpro [N-Term]	9.5828e-11	7.59706e-05	1	3	2	Q32MZ4-3	Q32MZ4-3 [600-634]		0	4041.85																																																																																																																					No Quan Values	Not Found	Not Found	Not Found	High	Not Found	Not Found	Not Found	Not Found	High	Not Found	Not Found	Not Found	High	Not Found	Not Found	Not Found	High	4.913e-05	4.151e-11	6.29
FALSE	High	[R].LDQELDFILSQQK.[E]	1xTMTpro [K13]; 1xTMTpro [N-Term]	0.000148435	7.59706e-05	1	1	1	P37198	P37198 [389-401]		0	2185.24																																																																																																																					No Quan Values	High	High	High	Not Found	Not Found	Not Found	High	High	Not Found	High	High	High	High	High	High	Not Found	High	4.913e-05	8.36e-05	2.53
FALSE	High	[K].LLDEAIQAVK.[V]	1xTMTpro [K10]; 1xTMTpro [N-Term]	2.18385e-05	7.59706e-05	1	1	5	Q96QK1	Q96QK1 [15-24]		0	1708.05	0.961	0.976	0.88	0.876	0.911	1.015	0.916	0.911	0.948	0.902	0.898	0.934	1.005	1.04	-0.06	-0.04	-0.18	-0.19	-0.13	0.02	-0.13	-0.13	-0.08	-0.15	-0.16	-0.1	0.01	0.06	0.812672	0.879015	0.363136	0.278419	0.578729	0.915568	0.417182	0.314147	0.694816	0.407991	0.326346	0.651292	0.995022	0.73418	0.99706	0.999507	0.948944	0.938153	0.989168	0.999966	0.984086	0.934765	0.994889	0.957405	0.898738	0.985886	0.99999	0.98735	107.1	102.9	104.5	94.3	93.8	97.6	6.93	6.18	9.76	2.69	1.18	5.04	106.9	100.6	115.5	105.8	102.7	93.8	104.3	112	92.1	94.1	92.5	97.5	94.4	92.9	94	100.9	113.2	106.5	122.2	111.9	108.8	99.3	110.4	118.6	97.5	99.6	97.9	103.2	99.9	98.3	99.5	106.9	78.7	97.7	37.3	68.4	73.4	34.3	57.2	54.2	50.4	99.6	49.5	62.9	77.5	61.3	58.7	54.3		High	High	High	High	High	High	High	High	High	High	High	High	High	High	High	High	High	4.913e-05	1.177e-05	3.32
FALSE	High	[K].LDQGGVIQDFINALDQLSNPELLFK.[D]	1xTMTpro [K25]; 1xTMTpro [N-Term]	3.90582e-07	7.59706e-05	1	2	6	P78527	P78527 [3562-3586]		0	3395.87																																																																																																																					No Quan Values	High	High	Not Found	High	High	High	High	High	High	High	High	High	High	High	High	High	High	4.913e-05	1.959e-07	3.61
FALSE	High	[K].IDQLEGDHQLIQEALIFDNK.[H]	1xTMTpro [K20]; 1xTMTpro [N-Term]	1.82782e-05	7.59706e-05	1	4	4	P12814-1	P12814-1 [685-704]		0	2947.6																																																																																																																					No Quan Values	High	High	High	High	High	High	High	High	High	High	High	High	High	High	High	High	High	4.913e-05	9.812e-06	2.99
FALSE	High	[K].LDQILLNGNNITMLVPGGEGPEV.[-]	1xTMTpro [N-Term]	1.16727e-07	7.59706e-05	1	2	2	Q9Y4Y9	Q9Y4Y9 [69-91]		0	2697.45																																																																																																																					No Quan Values	High	High	High	High	High	Not Found	High	Not Found	High	High	High	High	High	High	High	High	High	4.913e-05	5.737e-08	5.11
FALSE	High	[K].IIATVLMTEDIK.[L]	1xTMTpro [K12]; 1xTMTpro [N-Term]	6.07698e-05	7.59706e-05	1	8	4	Q04637-4	Q04637-4 [628-639]		0	1955.17																																																																																																																					No Quan Values	High	High	High	High	High	High	High	High	High	High	High	High	High	High	High	High	High	4.913e-05	3.339e-05	2.65
FALSE	High	[R].LDQLIYIPLPDEK.[S]	1xTMTpro [K13]; 1xTMTpro [N-Term]	2.03011e-05	7.59706e-05	1	1	14	P55072	P55072 [639-651]		0	2165.27	0.978	0.976	0.87	0.866	0.977	0.997	0.889	0.885	0.999	0.891	0.888	1.002	1.004	1.128	-0.03	-0.04	-0.2	-0.21	-0.03	0	-0.17	-0.18	0	-0.17	-0.17	0	0.01	0.17	0.931388	0.893774	0.321169	0.241365	0.970073	0.920473	0.327819	0.217825	0.969533	0.283804	0.274327	0.935338	0.957665	0.380487	0.997901	0.999507	0.92817	0.918995	0.99917	0.999966	0.954357	0.891185	0.999841	0.907968	0.867615	0.998497	0.99999	0.971328	105.9	103.6	103.3	92.1	91.7	103.5	11.92	3.49	6.47	6.06	18.04	5.67	87.9	107.1	110.4	105.2	98.8	104.8	107	94.5	104.5	89.4	93.1	100.6	81.6	105.5	100.6	109	100.4	122.4	126.1	120.2	112.8	119.7	122.2	108	119.4	102.1	106.4	114.9	93.2	120.5	114.9	124.5	69.9	112.2	38.5	73.5	76.2	41.3	63.3	49.4	61.6	102.1	53.8	70.1	72.3	75.2	67.7	63.2		High	High	High	High	High	High	High	High	High	High	High	High	High	High	High	High	High	4.913e-05	1.09e-05	3.36
FALSE	High	[K].LDQMDEDELER.[L]	1xTMTpro [N-Term]	0.000200181	7.59706e-05	1	2	1	O14530	O14530 [36-46]		0	1696.8	1.489	1.198	1.182	1.138	1.137	0.805	0.794	0.764	0.764	0.987	0.95	0.949	1.039	0.999	0.57	0.26	0.24	0.19	0.19	-0.31	-0.33	-0.39	-0.39	-0.02	-0.07	-0.08	0.06	0	0.0151228	0.252335	0.203456	0.378815	0.40251	0.111795	0.205467	0.0695124	0.144125	0.931614	0.610068	0.784855	0.737545	0.943008	0.257656	0.899631	0.861706	0.956568	0.981436	0.782033	0.862128	0.652507	0.818214	0.997703	0.963539	0.993173	0.995234	0.994552	84	125	100.6	99.3	95.6	95.5	22.75	15.01	7.84	2.6	14.99	23.33	101.5	84.6	63.7	97.5	126	129.9	101.4	93.5	109.4	99.4	100.1	104.3	86.6	107.1	113.7	81.5	49.1	40.9	30.8	47.1	60.9	62.8	49	45.2	52.9	48.1	48.4	50.4	41.9	51.8	55	39.4	34.1	37.5	9.4	28.8	41.1	21.7	25.4	20.7	27.3	48.1	24.4	30.7	32.4	32.3	32.4	20		High	High	High	High	High	High	High	High	High	High	High	High	High	High	High	High	High	4.913e-05	0.0001137	2.94
FALSE	High	[K].ILDDWGETCK.[G]	1xCarbamidomethyl [C9]; 1xTMTpro [K10]; 1xTMTpro [N-Term]	2.16402e-05	7.59706e-05	1	1	5	P55145	P55145 [143-152]		0	1844.97	0.759	1.054	1.237	1.253	1.167	1.388	1.63	1.65	1.537	1.174	1.189	1.108	0.988	0.932	-0.4	0.08	0.31	0.33	0.22	0.47	0.7	0.72	0.62	0.23	0.25	0.15	-0.02	-0.1	0.0367857	0.575238	0.0152912	0.0120023	0.184578	0.000634704	0.00018039	4.22115e-10	0.00312992	0.0980274	0.0644433	0.3374	0.871231	0.615576	0.415535	0.985278	0.260918	0.331643	0.88843	0.0361367	0.00729937	8.39047e-08	0.10132	0.707872	0.634299	0.969521	0.998679	0.985696	92.7	70.4	97.7	114.7	116.2	108.2	9.21	18.36	8.99	19.25	3.37	1.53	95.7	102.4	85.2	98.3	72.7	72.4	100.9	101.6	86.3	118.5	119.4	83.2	117.1	122.8	112.9	110.5	213.4	228.3	189.8	219.2	162	161.3	224.8	226.5	192.3	264	266.1	185.5	261	273.8	251.7	246.4	148.5	209.4	58	133.9	109.4	55.7	116.4	103.6	99.3	264	134.5	113.1	202.3	170.9	148.4	125.1		High	High	High	High	High	High	High	High	High	High	High	High	High	High	High	High	High	4.913e-05	1.163e-05	3.04
FALSE	High	[K].ILDDTEDTVVSQR.[K]	1xTMTpro [N-Term]	0.000137042	7.59706e-05	1	2	3	P42696	P42696 [157-169]		0	1794.94	1.056	0.537	0.886	1	1.033	0.508	0.839	0.947	0.978	1.652	1.864	1.925	0.886	1.033	0.08	-0.9	-0.17	0	0.05	-0.98	-0.25	-0.08	-0.03	0.72	0.9	0.95	-0.17	0.05	0.837583	0.00758555	0.532505	0.869183	0.865507	0.00119672	0.425684	0.637963	0.912437	0.0217869	0.00445865	0.00943506	0.631396	0.792416	0.997336	0.199389	0.981644	0.995617	0.99768	0.0576971	0.984086	0.991362	0.999841	0.361731	0.200445	0.299438	0.992545	0.991505	108.8	115	58.4	96.5	108.9	112.4	5.78	13.24	21.36	37.56	13.94	4.15	122.1	132.5		122.3	147.5		68.2	61.2	91.2	154	69.8	112.7	140.4	115.2	127.6	135.3	19.8	21.5		19.9	24		11.1	9.9	14.8	25	11.3	18.3	22.8	18.7	20.7	22	13.8	19.7		12.1	16.2		5.7	4.5	7.7	25	5.7	11.2	17.7	11.7	12.2	11.2		High	High	High	High	High	High	High	High	High	High	High	High	High	High	High	High	High	4.913e-05	7.697e-05	2.36
FALSE	High	[R].LDQPMTEIVSR.[V]	1xTMTpro [N-Term]	0.00015932	7.59706e-05	1	2	1	P22314	P22314 [1011-1021]		0	1592.86																																																																																																																					No Quan Values	High	High	High	High	High	High	High	High	High	High	High	High	High	High	High	High	High	4.913e-05	8.98e-05	3.07
FALSE	High	[K].IIDDSDSNLSVVK.[K]	1xTMTpro [K13]; 1xTMTpro [N-Term]	5.06109e-06	7.59706e-05	2	5	2	P0DJD0; P49792	P0DJD0 [712-724]; P49792 [721-733]		0	2013.14																																																																																																																					Shared	High	High	High	High	High	High	High	High	High	High	High	High	High	High	High	High	High	4.913e-05	2.657e-06	3.39
FALSE	High	[R].IDQVNQLLELDHQK.[R]	1xTMTpro [K14]; 1xTMTpro [N-Term]	4.865e-07	7.59706e-05	1	2	1	P61201-1	P61201-1 [402-415]		0	2301.31																																																																																																																					No Quan Values	High	High	High	High	High	High	High	High	High	High	High	High	High	High	High	High	High	4.913e-05	2.442e-07	3.81
FALSE	High	[R].IDQYQGADAVGLEEK.[I]	1xTMTpro [K15]; 1xTMTpro [N-Term]	3.49206e-05	7.59706e-05	1	1	1	O43396	O43396 [88-102]		0	2244.2																																																																																																																					No Quan Values	High	High	High	High	High	High	High	High	High	High	High	High	High	High	High	High	High	4.913e-05	1.897e-05	2.75
FALSE	High	[K].IDRTDAISEEK.[L]	1xTMTpro [K11]; 1xTMTpro [N-Term]	0.000241199	7.59706e-05	1	2	1	Q9NR31	Q9NR31 [136-146]		1	1885.05																																																																																																																					No Quan Values	High	High	High	High	High	High	High	High	High	High	High	High	High	High	High	High	High	4.913e-05	0.000138	2.08
FALSE	High	[K].LIDDYGVEEEPAELPEGTSLTVDNK.[R]	1xTMTpro [K25]; 1xTMTpro [N-Term]	8.88125e-06	7.59706e-05	1	1	2	Q00577	Q00577 [205-229]		0	3341.71																																																																																																																					No Quan Values	High	High	Not Found	High	High	Not Found	Not Found	High	High	High	High	High	High	High	High	High	High	4.913e-05	4.707e-06	3.74
FALSE	High	[R].LDTGPQSLSGK.[S]	1xTMTpro [K11]; 1xTMTpro [N-Term]	3.04618e-05	7.59706e-05	1	1	9	P35269	P35269 [425-435]		0	1710.99	0.792	0.784	0.85	0.921	0.716	0.99	1.073	1.163	0.904	1.084	1.174	0.913	0.923	0.778	-0.34	-0.35	-0.23	-0.12	-0.48	-0.01	0.1	0.22	-0.15	0.12	0.23	-0.13	-0.12	-0.36	0.0893968	0.129787	0.247781	0.551654	0.0145147	0.996859	0.564956	0.203961	0.554323	0.449451	0.201755	0.553765	0.633736	0.0942347	0.638629	0.772734	0.900925	0.98613	0.367078	0.999966	0.985813	0.873743	0.991049	0.968088	0.806321	0.985886	0.992545	0.794351	118.5	93.9	92.9	100.7	109.1	84.8	17.16	10.99	5.85	6.88	9.17	7.54	117.3	101.4	142.3	101.6	92.9	81.4	83.5	93.1	92	98.7	111.5	99.7	115.2	101.2	79.6	88.6	80.1	69.2	97.2	69.3	63.4	55.6	57	63.5	62.8	67.4	76.1	68.1	78.7	69.1	54.4	60.5	55.7	63.5	29.7	42.4	42.8	19.2	29.5	29.1	32.4	67.4	38.5	41.5	61	43.1	32	30.7		High	High	High	High	High	High	High	High	High	High	High	High	High	High	High	High	High	4.913e-05	1.652e-05	2.73
FALSE	High	[R].LDTHPAMVTVLEMGAAR.[H]	1xTMTpro [N-Term]	8.5233e-06	7.59706e-05	1	2	1	Q12931	Q12931 [603-619]		0	2116.12																																																																																																																					No Quan Values	High	High	High	High	High	High	High	High	High	High	High	High	High	High	High	High	High	4.913e-05	4.513e-06	3.85
FALSE	High	[K].LLATQTAAELSK.[N]	1xTMTpro [K12]; 1xTMTpro [N-Term]	7.51572e-05	7.59706e-05	1	1	4	P56181-2	P56181-2 [67-78]		0	1854.12																																																																																																																					No Quan Values	High	High	High	High	High	High	High	High	High	High	High	High	High	High	High	High	High	4.913e-05	4.151e-05	2.58
FALSE	High	[K].LIAPVAEEEATVPNNK.[I]	1xTMTpro [K16]; 1xTMTpro [N-Term]	2.27645e-07	7.59706e-05	1	1	17	P07195	P07195 [8-23]		0	2303.31	0.967	0.989	0.895	0.868	0.904	1.023	0.926	0.898	0.935	0.906	0.877	0.914	1.032	1.042	-0.05	-0.02	-0.16	-0.2	-0.15	0.03	-0.11	-0.16	-0.1	-0.14	-0.19	-0.13	0.05	0.06	0.859105	0.954901	0.448284	0.252294	0.534251	0.876247	0.578188	0.264369	0.608504	0.332235	0.230275	0.553759	0.836754	0.73824	0.997336	0.999986	0.967192	0.924403	0.985681	0.999966	0.985813	0.92162	0.994889	0.929082	0.839649	0.985886	0.998108	0.987795	106.7	103.2	105.5	95.5	92.6	96.5	15.79	5.23	1.53	23.48	0.47	28.56	85.7	104.9	118	95.6	106.2	101.4	103.7	103.6	106.4	79.6	93.9	125.3	91.3	90.7	116.4	77.3	100.7	123.2	138.6	112.3	124.7	119.1	121.8	121.6	125	93.5	110.3	147.2	107.2	106.5	136.7	90.7	70.1	113	42.4	68.6	84.2	41.1	63.1	55.6	64.5	93.5	55.7	89.7	83.1	66.5	80.6	46.1		High	High	High	High	High	High	High	High	High	High	High	High	High	High	High	High	High	4.913e-05	1.129e-07	4.19
FALSE	High	[R].IIANALSSEPACLAEIEEDK.[A]	1xCarbamidomethyl [C12]; 1xTMTpro [K20]; 1xTMTpro [N-Term]	1.86726e-06	7.59706e-05	1	2	4	P78527	P78527 [3336-3355]		0	2781.48																																																																																																																					No Quan Values	High	High	Not Found	High	High	Not Found	High	High	High	High	High	High	High	High	High	High	High	4.913e-05	9.601e-07	4.27
FALSE	High	[K].LEAAEDIAYQLSR.[S]	1xTMTpro [N-Term]	8.26227e-05	7.59706e-05	1	1	4	P35232	P35232 [241-253]		0	1782.96																																																																																																																					No Quan Values	High	High	Not Found	High	High	High	High	High	High	High	High	High	High	High	High	High	High	4.913e-05	4.575e-05	2.66
FALSE	High	[K].LEAALGEAK.[K]	1xTMTpro [K9]; 1xTMTpro [N-Term]	0.000149094	7.59706e-05	1	6	1	P02545	P02545 [172-180]		0	1509.91	0.813	0.722	0.977	1.024	1.146	0.889	1.201	1.26	1.41	1.352	1.418	1.586	0.953	1.119	-0.3	-0.47	-0.03	0.03	0.2	-0.17	0.26	0.33	0.5	0.43	0.5	0.67	-0.07	0.16	0.139642	0.0408298	0.99205	0.847843	0.248769	0.34855	0.142977	0.0292829	0.0136419	0.0124303	0.00295384	0.00254709	0.817544	0.340212	0.748344	0.507339	0.999987	0.995617	0.933691	0.934271	0.783329	0.442367	0.273697	0.250596	0.154225	0.132252	0.998108	0.965515	105.6	85.8	76.3	103.1	108.2	121	20.32	35.67	13.55	8.93	4.07	5.76	105.7	105.1	147.5	85.9	105.6	49.2	94.7	76.4	74.7	103.2	88.5	104.2	111.5	105.2	116.3	126.2	80.7	80.3	112.6	65.6	80.6	37.6	72.3	58.3	57.1	78.9	67.6	79.6	85.1	80.4	88.8	96.4	56.2	73.6	34.4	40.1	54.4	13	37.5	26.7	29.5	78.9	34.2	48.5	66	50.2	52.4	49		High	High	High	High	High	High	High	High	High	High	High	High	High	High	High	High	High	4.913e-05	8.398e-05	3.16
FALSE	High	[R].LLAIVADLYEQEQYSDLK.[I]	1xTMTpro [K18]; 1xTMTpro [N-Term]	5.92268e-07	7.59706e-05	1	3	1	Q9P2R3	Q9P2R3 [54-71]		0	2719.5	1.257	1.212	1.012	1.102	0.829	0.965	0.805	0.877	0.66	0.835	0.909	0.684	0.918	0.753	0.33	0.28	0.02	0.14	-0.27	-0.05	-0.31	-0.19	-0.6	-0.26	-0.14	-0.55	-0.12	-0.41	0.283347	0.347617	0.962196	0.722866	0.382323	0.915984	0.264492	0.441253	0.0561331	0.307392	0.487992	0.0672877	0.725779	0.233359	0.896091	0.951832	0.999533	0.988658	0.979902	0.999966	0.923765	0.971221	0.581023	0.912994	0.943424	0.713995	0.995234	0.923854	93.6	117.6	113.4	94.7	103.1	77.6	14.02	34.7	16.98	11.57	34.29	16.36	77	94.6	101.9	135.6	118.9	64.9	91.8	114.7	129.6	112.2	90.1	95.7	81.4	133.5	88.1	69.9	17.5	21.5	23.1	30.8	27	14.7	20.8	26	29.4	25.5	20.4	21.7	18.5	30.3	20	15.8	12.2	19.7	7.1	18.8	18.2	5.1	10.8	11.9	15.2	25.5	10.3	13.2	14.3	18.9	11.8	8		High	High	High	High	High	High	High	High	High	High	High	High	High	High	High	High	High	4.913e-05	2.992e-07	5.26
FALSE	High	[R].LLALTSSDLGCQPSR.[T]	1xCarbamidomethyl [C11]; 1xTMTpro [N-Term]	9.62773e-05	7.59706e-05	1	2	1	Q8IY95	Q8IY95 [256-270]		0	1922.03																																																																																																																					No Quan Values	Not Found	High	High	High	Not Found	High	Not Found	Not Found	Not Found	Not Found	Not Found	High	High	Not Found	Not Found	Not Found	High	4.913e-05	5.353e-05	2.69
FALSE	High	[K].LIAINANDPEASK.[F]	1xTMTpro [K13]; 1xTMTpro [N-Term]	3.20346e-06	7.59706e-05	1	4	5	Q9H2U2	Q9H2U2 [204-216]		0	1964.13	0.889	1.172	1.042	0.943	1.185	1.319	1.173	1.061	1.333	0.889	0.804	1.011	1.106	1.257	-0.17	0.23	0.06	-0.09	0.24	0.4	0.23	0.09	0.42	-0.17	-0.31	0.02	0.14	0.33	0.445308	0.219784	0.621099	0.620236	0.14482	0.0109705	0.268843	0.717566	0.0408464	0.327785	0.0506904	0.864762	0.373665	0.0939827	0.960876	0.872347	0.989205	0.986371	0.847038	0.271388	0.929239	0.991362	0.491284	0.92901	0.597534	0.995756	0.964819	0.794351	96.3	85.6	112.9	100.4	90.8	114.1	7.3	17.17	23.81	3.77	4	25.17	104	98.7	89.9	87.7	107.3	76.6	115.7	118.9	74.8	102.9	103.1	96.4	90.5	95.7	140	97.7	75.3	71.5	65.1	63.5	77.7	55.5	83.8	86	54.2	74.5	74.6	69.8	65.5	69.3	101.4	70.7	52.4	65.6	19.9	38.8	52.5	19.1	43.4	39.4	28	74.5	37.7	42.5	50.8	43.3	59.8	35.9		High	High	High	High	High	High	High	High	High	High	High	High	High	High	High	High	High	4.913e-05	1.667e-06	3.42
FALSE	High	[R].ILAIGLINEALDEGDAQK.[T]	1xTMTpro [K18]; 1xTMTpro [N-Term]	6.04953e-05	7.59706e-05	1	1	2	P46940	P46940 [539-556]		0	2491.43																																																																																																																					No Quan Values	High	High	Not Found	High	High	Not Found	High	High	High	High	High	High	High	High	High	High	High	4.913e-05	3.325e-05	2.81
FALSE	High	[K].LIAQACVSIFPDSGHFNVDNIR.[V]	1xCarbamidomethyl [C6]; 1xTMTpro [N-Term]	4.87928e-06	7.59706e-05	2	3	6	P50990; P50990-2	P50990 [182-203]; P50990-2 [163-184]		0	2777.44																																																																																																																					Shared	High	High	High	High	High	Not Found	High	High	High	High	High	Not Found	High	High	High	High	High	4.913e-05	2.562e-06	3.94
FALSE	High	[R].LLAIEDIDPTLVYIQYMK.[F]	1xTMTpro [K18]; 1xTMTpro [N-Term]	1.16565e-06	7.59706e-05	1	1	5	Q12996-1	Q12996-1 [366-383]		0	2746.56	1.296	1.044	1.21	1.14	1.369	0.806	0.934	0.88	1.057	1.159	1.092	1.311	1.062	1.201	0.37	0.06	0.28	0.19	0.45	-0.31	-0.1	-0.18	0.08	0.21	0.13	0.39	0.09	0.26	0.157999	0.774941	0.267111	0.536706	0.0929718	0.20753	0.749285	0.313148	0.79982	0.447642	0.706136	0.159573	0.625018	0.271315	0.775215	0.998128	0.905741	0.984754	0.771507	0.896611	0.995599	0.934765	0.997573	0.968088	0.972732	0.874907	0.992322	0.935242	85	110.1	88.8	102.9	96.9	116.4	59.63	9.7	13.85	14.15	0.52	6.11	86.7	115.6	26.5	127	112.4	105.2	90.6	82.2	107.6	88.3	117.6	104.9	99.2	98.5	124	113.7	23	30.7	7	33.7	29.8	27.9	24	21.8	28.6	23.5	31.2	27.9	26.3	26.1	32.9	30.2	16	28.2	2.1	20.6	20.1	9.6	12.4	10	14.8	23.5	15.8	17	20.4	16.3	19.4	15.3		High	High	High	High	High	High	High	High	High	High	High	High	High	High	High	High	High	4.913e-05	5.943e-07	4.61
FALSE	High	[K].IEAELQDICNDVLELLDK.[Y]	1xCarbamidomethyl [C9]; 1xTMTpro [K18]; 1xTMTpro [N-Term]	2.40338e-05	7.59706e-05	1	2	3	P31946	P31946 [88-105]		0	2738.48																																																																																																																					No Quan Values	High	High	High	High	High	High	High	High	High	High	High	High	High	High	High	High	High	4.913e-05	1.295e-05	3.09
FALSE	High	[K].ILALASFEVEK.[T]	1xTMTpro [K11]; 1xTMTpro [N-Term]	0.000225102	7.59706e-05	1	2	3	Q8WZA0	Q8WZA0 [177-187]		0	1828.11																																																																																																																					No Quan Values	High	High	High	High	High	High	High	High	High	High	High	High	High	High	High	High	High	4.913e-05	0.0001286	2.73
FALSE	High	[R].IIAFVGSPVEDNEK.[D]	1xTMTpro [K14]; 1xTMTpro [N-Term]	0.000137042	7.59706e-05	1	2	1	P55036-1	P55036-1 [109-122]		0	2126.2																																																																																																																					No Quan Values	High	High	High	High	High	High	High	High	High	High	High	High	High	High	High	High	High	4.913e-05	7.703e-05	3.49
FALSE	High	[K].ILAETQPELGTWGDGK.[G]	1xTMTpro [K16]; 1xTMTpro [N-Term]	2.84495e-05	7.59706e-05	1	1	1	Q9P2W9	Q9P2W9 [207-222]		0	2323.28																																																																																																																					No Quan Values	High	High	High	High	High	High	High	High	High	High	High	High	High	High	High	High	High	4.913e-05	1.539e-05	3.62
FALSE	High	[K].LLAEMDSQFDSTTGFLGK.[T]	1xTMTpro [K18]; 1xTMTpro [N-Term]	2.60751e-06	7.59706e-05	1	1	5	O15155	O15155 [63-80]		0	2568.35	0.935	1.222	1.226	1.062	1.306	1.307	1.311	1.135	1.396	1.003	0.869	1.068	1.155	1.23	-0.1	0.29	0.29	0.09	0.38	0.39	0.39	0.18	0.48	0	-0.2	0.1	0.21	0.3	0.711741	0.335633	0.216905	0.813777	0.158394	0.15855	0.142091	0.532189	0.0887633	0.980888	0.327428	0.737866	0.322628	0.216511	0.993921	0.948147	0.873189	0.994263	0.868978	0.853285	0.781728	0.985283	0.696055	0.999817	0.898738	0.992761	0.95019	0.914565	88.9	83.1	108.6	109	94.4	116	23.92	26.53	18.18	13.9	17.81	8.58	103.2	87.6	63.1	81.9	79.5	124.5	79.6	107.1	114	132.3	107.4	102.8	82	105.6	107.7	121.6	26.9	22.8	16.4	21.3	20.7	32.4	20.7	27.9	29.7	34.4	28	26.8	21.3	27.5	28	31.6	18.7	20.9	5	13	14	11.2	10.7	12.7	15.3	34.4	14.1	16.3	16.5	17.1	16.5	16.1		High	High	High	High	High	High	High	High	High	High	High	High	High	High	High	High	High	4.913e-05	1.352e-06	4.67
FALSE	High	[K].LEAIEDDSVK.[E]	1xTMTpro [K10]; 1xTMTpro [N-Term]	0.000104844	7.59706e-05	1	3	2	P54578	P54578 [215-224]		0	1726.97	0.997	1.275	0.926	1.104	0.909	1.278	0.928	1.107	0.911	0.726	0.866	0.713	0.838	0.823	0	0.35	-0.11	0.14	-0.14	0.35	-0.11	0.15	-0.13	-0.46	-0.21	-0.49	-0.25	-0.28	0.948471	0.205024	0.703909	0.6346	0.720026	0.113469	0.716074	0.580828	0.698599	0.0476109	0.270193	0.0821912	0.423557	0.366837	0.999082	0.858239	0.996662	0.986371	0.997141	0.783429	0.995599	0.991362	0.994889	0.531867	0.864124	0.750453	0.978288	0.971084	96.6	96.3	123.1	89.4	106.7	87.8	17.21	24.45	8.1	18.55	27.36	16.97	95.8	92.9	125.5	95.5	104.6	63.6	122.1	109	127.9	75.1	88.6	108.6	86.9	128.6	77.1	98.2	25.1	24.3	32.9	25	27.4	16.7	32	28.5	33.5	19.7	23.2	28.5	22.8	33.7	20.2	25.7	17.5	22.3	10	15.3	18.5	5.8	16.6	13.1	17.3	19.7	11.7	17.3	17.7	21	11.9	13.1		High	High	High	High	High	High	High	High	High	High	High	High	High	High	High	High	High	4.913e-05	5.832e-05	3.02
FALSE	High	[R].LEAIETQDPSLGCGLPLNCTPIK.[G]	2xCarbamidomethyl [C13; C19]; 1xTMTpro [K23]; 1xTMTpro [N-Term]	7.2491e-05	7.59706e-05	1	1	4	Q9NVP2	Q9NVP2 [160-182]		0	3134.67																																																																																																																					No Quan Values	High	High	Not Found	High	High	High	High	High	Not Found	High	High	High	High	High	High	High	High	4.913e-05	4.006e-05	2.45
FALSE	High	[R].IEALGGFVSHMDCWR.[V]	1xCarbamidomethyl [C13]; 1xTMTpro [N-Term]	0.000104844	7.59706e-05	1	2	2	P49593	P49593 [303-317]		0	2082.02																																																																																																																					No Quan Values	High	High	High	High	High	High	High	High	High	High	High	High	High	High	High	High	High	4.913e-05	5.839e-05	2.75
FALSE	High	[K].LEAEGVPEVSEK.[Y]	1xTMTpro [K12]; 1xTMTpro [N-Term]	0.000115176	7.59706e-05	1	1	2	O76003	O76003 [68-79]		0	1895.06	1.013	1.077	0.887	0.932	0.875	1.063	0.875	0.921	0.864	0.823	0.866	0.813	0.951	0.939	0.02	0.11	-0.17	-0.1	-0.19	0.09	-0.19	-0.12	-0.21	-0.28	-0.21	-0.3	-0.07	-0.09	0.826348	0.519645	0.431661	0.616403	0.35939	0.577383	0.368416	0.42842	0.355309	0.128646	0.210689	0.177299	0.829509	0.750399	0.997336	0.980651	0.959555	0.986371	0.978029	0.981022	0.978396	0.967704	0.961321	0.775216	0.814394	0.89385	0.998108	0.989132	103.7	105.1	111.7	92	96.7	90.8	25.38	6.19	16.76	14.46	5.18	5.5	95	99.9	147.5	91.9	101.2	103.4	86.2	107.6	121	88.6	85.5	110.7	89.8	96.6	91	84.1	79.8	83.9	123.8	77.1	85	86.8	72.3	90.3	101.6	74.4	71.8	93	75.4	81.1	76.4	70.7	55.5	77	37.8	47.1	57.4	30	37.5	41.3	52.5	74.4	36.3	56.7	58.5	50.6	45	35.9		High	High	High	High	High	High	High	High	High	High	High	High	High	High	High	High	High	4.913e-05	6.441e-05	3.93
FALSE	High	[K].IIDEDGLLNLIR.[T]	1xTMTpro [N-Term]	0.000103443	7.59706e-05	1	2	1	P35251-1	P35251-1 [469-480]		0	1687.99	0.988	1.017	0.904	1.012	1.255	1.029	0.915	1.025	1.27	0.889	0.995	1.234	0.893	1.239	-0.02	0.02	-0.15	0.02	0.33	0.04	-0.13	0.03	0.34	-0.17	-0.01	0.3	-0.16	0.31	0.964826	0.883071	0.583205	0.986195	0.175715	0.887538	0.607213	0.981795	0.218545	0.41772	0.883194	0.209529	0.505157	0.175625	0.999635	0.999507	0.986778	0.999995	0.88286	0.999966	0.988856	0.999878	0.898531	0.959514	0.989798	0.924656	0.981508	0.887599	97.1	96	98.8	87.8	98.3	121.9	24.78	5.25	7.58	9.23	12.51	2.07	95.4	88.1	137.2	94.2	103.1	94.3	97.1	90.5	105.3	95.4	86.3	79.4	88.4	105.6	118	121.5	41.4	38.2	59.5	40.8	44.7	40.9	42.1	39.2	45.6	41.4	37.4	34.4	38.3	45.8	51.1	52.7	28.8	35	18.2	24.9	30.2	14.1	21.8	17.9	23.6	41.4	18.9	21	29.7	28.6	30.2	26.7		High	High	High	High	High	High	High	High	High	High	High	High	High	High	High	High	High	4.913e-05	5.761e-05	2.88
FALSE	High	[K].LDYGQHVVAGTPGR.[V]	1xTMTpro [N-Term]	3.13103e-06	7.59706e-05	1	1	3	P38919	P38919 [153-166]		0	1773.96	0.916	0.994	0.949	0.944	1.054	1.085	1.036	1.03	1.15	0.955	0.95	1.06	1.005	1.116	-0.13	-0.01	-0.08	-0.08	0.08	0.12	0.05	0.04	0.2	-0.07	-0.07	0.08	0.01	0.16	0.576836	0.936973	0.84363	0.74023	0.454729	0.413304	0.783882	0.570018	0.341749	0.669809	0.676055	0.541828	0.961371	0.376204	0.99343	0.999879	0.998287	0.990253	0.983064	0.953625	0.995599	0.991362	0.954829	0.992969	0.972732	0.985886	0.99999	0.971328	102.5	93.9	101.8	97.2	96.7	108	8.5	12.66	9.71	2.77	2.29	10.04	103.2	103	88.7	94.4	108.6	84.5	102.4	115.7	95.7	99.5	97.8	94.2	98.9	95.7	116.6	101.1	284	283.4	243.9	259.6	298.8	232.4	281.7	318.2	263.3	273.7	268.9	259.1	271.9	263.2	320.7	278.1	197.6	260	74.5	158.7	201.7	80.2	145.8	145.6	136	273.7	135.9	157.9	210.8	164.3	189.1	141.3		High	High	High	High	High	High	High	High	High	High	High	High	High	High	High	High	High	4.913e-05	1.631e-06	4.27
FALSE	High	[R].LLAQLDPSLVAFLR.[S]	1xTMTpro [N-Term]	8.04184e-05	7.59706e-05	1	2	2	Q9BWH6	Q9BWH6 [250-263]		0	1860.13																																																																																																																					No Quan Values	High	High	High	High	High	High	Not Found	Not Found	Not Found	High	Not Found	Not Found	High	High	Not Found	Not Found	High	4.913e-05	4.457e-05	2.63
FALSE	High	[K].ILATPPQEDAPSVDIANIR.[M]	1xTMTpro [N-Term]	7.75787e-07	7.59706e-05	1	2	8	P29401	P29401 [284-302]		0	2324.28	1.039	1.008	1.055	1.02	0.908	0.97	1.015	0.982	0.874	1.046	1.012	0.901	1.034	0.89	0.06	0.01	0.08	0.03	-0.14	-0.04	0.02	-0.03	-0.19	0.07	0.02	-0.15	0.05	-0.17	0.727264	0.889338	0.550047	0.860371	0.500199	0.826683	0.866516	0.83715	0.395797	0.645411	0.991034	0.501593	0.65833	0.438087	0.993921	0.999507	0.982206	0.995617	0.983064	0.995527	0.996671	0.995849	0.972356	0.990953	0.999946	0.985886	0.992545	0.976496	99.5	103.4	100.3	105	101.5	90.4	26.58	16.51	4.19	6.73	18.76	19.07	95.3	91.7	144.2	99	94.4	127	97	89.8	96.1	90.8	103.4	100.5	111.1	85.1	99.1	75.6	58.5	56.3	88.6	60.8	57.9	78	59.6	55.1	59	55.7	63.5	61.7	68.2	52.2	60.9	46.4	40.7	51.7	27.1	37.2	39.1	26.9	30.8	25.2	30.5	55.7	32.1	37.6	52.9	32.6	35.9	23.6		High	High	High	High	High	High	High	High	High	High	High	High	High	High	High	High	High	4.913e-05	3.927e-07	4.67
FALSE	High	[K].ILATGANVILTTGGIDDMCLK.[Y]	1xCarbamidomethyl [C19]; 1xTMTpro [K21]; 1xTMTpro [N-Term]	6.56753e-09	7.59706e-05	1	1	9	P17987	P17987 [278-298]		0	2784.55	1.275	1.376	1.148	0.957	0.966	1.079	0.901	0.751	0.758	0.835	0.696	0.702	1.2	1.01	0.35	0.46	0.2	-0.06	-0.05	0.11	-0.15	-0.41	-0.4	-0.26	-0.52	-0.51	0.26	0.01	0.23555	0.130239	0.451723	0.769665	0.845045	0.704384	0.621436	0.145017	0.240399	0.310537	0.0463136	0.132648	0.327146	0.942039	0.864833	0.773723	0.968221	0.993059	0.997506	0.989722	0.988856	0.799509	0.913635	0.916757	0.584284	0.832408	0.953274	0.994552	89.3	113.8	122.8	102.5	85.4	86.3	6.88	21.93	6.96	31.42	35.78	36.85	83.1	91.6		145.4	95.1	111.3	132.8	120.1	116.5	94.5	100.2	161.9	64.5	108.2	110.1	64.6	14.5	16		25.4	16.6	19.5	23.2	21	20.4	16.5	17.5	28.3	11.3	18.9	19.3	11.3	10.1	14.7		15.5	11.2	6.7	12	9.6	10.5	16.5	8.9	17.3	8.7	11.8	11.4	5.7		High	High	High	High	High	High	High	High	High	High	High	High	High	High	High	High	High	4.913e-05	3.066e-09	6.04
FALSE	High	[R].LIASYCNVGDIEGASK.[I]	1xCarbamidomethyl [C6]; 1xTMTpro [K16]; 1xTMTpro [N-Term]	1.47196e-06	7.59706e-05	1	1	4	P42704	P42704 [203-218]		0	2305.24																																																																																																																					No Quan Values	High	High	High	High	High	High	High	High	High	High	High	High	High	High	High	High	High	4.913e-05	7.538e-07	3.73
FALSE	High	[K].LDVATDNFFQNPELYIR.[E]	1xTMTpro [N-Term]	1.87582e-06	7.59706e-05	1	1	4	Q96GG9	Q96GG9 [37-53]		0	2359.23																																																																																																																					No Quan Values	High	High	High	High	High	High	High	High	High	High	High	High	High	High	High	High	High	4.913e-05	9.671e-07	3.06
FALSE	High	[K].IIASSPEMNLPTVSALR.[K]	1xTMTpro [N-Term]	2.12489e-05	7.59706e-05	1	1	3	Q96C36	Q96C36 [30-46]		0	2103.18	1.148	1.086	1.053	1.273	1.397	0.946	0.917	1.109	1.216	0.969	1.173	1.286	0.827	1.097	0.2	0.12	0.07	0.35	0.48	-0.08	-0.13	0.15	0.28	-0.04	0.23	0.36	-0.27	0.13	0.46278	0.654878	0.764407	0.193624	0.0852159	0.83031	0.699772	0.618813	0.295935	0.784973	0.44336	0.245501	0.332243	0.532981	0.966976	0.993381	0.996662	0.886647	0.751359	0.995691	0.995599	0.991362	0.939049	0.997703	0.929843	0.943993	0.953699	0.981385	86.3	99	93.7	90.8	109.8	120.5	55.04	12.75	34.01	19.51	2.53	6.36	117.5	85.4	32.1	107	98	82.8	84.9	153.4	92.7	118.1	89.8	82.3	110.6	106.7	124.7	114	27.5	20	7.5	25	22.9	19.4	19.9	35.9	21.7	27.6	21	19.2	25.9	25	29.2	26.7	19.1	18.3	2.3	15.3	15.5	6.7	10.3	16.4	11.2	27.6	10.6	11.7	20.1	15.6	17.2	13.5		High	High	High	High	High	High	High	High	High	High	High	High	High	High	High	High	High	4.913e-05	1.141e-05	3.15
FALSE	High	[K].LDVGEAMAPPSHR.[K]	1xTMTpro [N-Term]	1.54372e-05	7.59706e-05	1	1	1	Q8IZL8	Q8IZL8 [499-511]		0	1683.88																																																																																																																					No Quan Values	High	High	High	High	High	High	High	High	High	High	High	High	High	High	High	High	High	4.913e-05	8.269e-06	3.89
FALSE	High	[K].LDVGNAEVK.[L]	1xTMTpro [K9]; 1xTMTpro [N-Term]	4.62927e-05	7.59706e-05	1	2	4	P51572	P51572 [168-176]		0	1552.92	0.846	0.681	0.841	0.84	0.981	0.805	0.994	0.992	1.159	1.235	1.233	1.439	1.002	1.168	-0.24	-0.55	-0.25	-0.25	-0.03	-0.31	-0.01	-0.01	0.21	0.3	0.3	0.53	0	0.22	0.202403	0.0035655	0.190398	0.135227	0.940592	0.0604191	0.918598	0.892345	0.3151	0.0637397	0.0529466	0.0124187	0.941279	0.250619	0.833898	0.118603	0.848959	0.832309	0.99917	0.641564	0.997669	0.997944	0.940794	0.605848	0.60343	0.351761	0.99999	0.927767	115.6	97.9	78.8	97.3	97.1	113.4	9.66	9.48	15.39	17.32	7.06	6.89	126.7	113.1	104.7	95.7	102.9	85.1	76.1	99	77.1	122.7	95.1	89.5	99.8	90.3	116.4	105.6	140.7	125.6	116.3	106.3	114.3	94.5	84.5	109.9	85.6	136.2	105.6	99.4	110.9	100.3	129.3	117.3	97.9	115.2	35.5	65	77.2	32.6	43.7	50.3	44.2	136.2	53.4	60.6	85.9	62.6	76.2	59.6		High	High	High	High	High	High	High	High	High	High	High	High	High	High	High	High	High	4.913e-05	2.532e-05	3.46
FALSE	High	[R].LDVGNFSWGSECCTR.[K]	2xCarbamidomethyl [C12; C13]; 1xTMTpro [N-Term]	5.2979e-06	7.59706e-05	1	1	5	P62241	P62241 [60-74]		0	2091.95	1.427	1.324	0.712	1.415	0.853	0.928	0.499	0.992	0.598	0.538	1.069	0.644	0.503	0.603	0.51	0.41	-0.49	0.5	-0.23	-0.11	-1	-0.01	-0.74	-0.9	0.1	-0.63	-0.99	-0.73	0.0246799	0.0836805	0.0351891	0.0233816	0.311135	0.665303	1.70126e-05	0.958322	0.00623464	3.89326e-05	0.67837	0.0115488	7.89819e-06	0.00307117	0.339345	0.670695	0.4246	0.45358	0.959308	0.98845	0.000904942	0.99927	0.162387	0.00275691	0.972732	0.337238	0.00063919	0.154045	89.1	127.2	118	63.5	126.1	76	68.11	24.42	11.31	44.1	10.62	47.63	85.8	160.1	33.8	145.2	122.4	87.7	93.9	116.2	113.6	122	61.1	59.5	112.6	130.9	51.5	103.9	38.9	72.6	15.3	65.8	55.5	39.8	42.6	52.7	51.5	55.3	27.7	27	51	59.3	23.4	47.1	27.1	66.6	4.7	40.2	37.5	13.7	22	24.1	26.6	55.3	14	16.4	39.6	37	13.8	23.9		High	High	High	High	High	High	High	High	High	High	High	High	High	High	High	High	High	4.913e-05	2.781e-06	5.01
FALSE	High	[R].ILAQATSDLVNAIK.[A]	1xTMTpro [K14]; 1xTMTpro [N-Term]	6.02219e-05	7.59706e-05	1	1	3	Q9Y490	Q9Y490 [828-841]		0	2065.25																																																																																																																					No Quan Values	High	High	Not Found	High	High	Not Found	High	Not Found	Not Found	High	Not Found	High	High	High	High	High	High	4.913e-05	3.302e-05	2.77
FALSE	High	[K].IDVLLQQIEELGSEGK.[V]	1xTMTpro [K16]; 1xTMTpro [N-Term]	2.57351e-05	7.59706e-05	1	1	11	O95232-1	O95232-1 [136-151]		0	2379.36																																																																																																																					No Quan Values	High	High	High	High	High	High	High	High	High	High	High	High	High	High	High	High	High	4.913e-05	1.388e-05	3.43
FALSE	High	[K].LLASEGSTMDEIDLESILGETK.[D]	1xTMTpro [K22]; 1xTMTpro [N-Term]	3.72177e-05	7.59706e-05	1	5	1	Q86WJ1-1	Q86WJ1-1 [525-546]		0	2959.57																																																																																																																					No Quan Values	High	High	Not Found	High	High	High	High	High	High	High	High	High	High	High	High	High	High	4.913e-05	2.027e-05	3.3
FALSE	High	[K].LDVQFSGLTK.[G]	1xTMTpro [K10]; 1xTMTpro [N-Term]	2.75563e-05	7.59706e-05	1	2	6	P21333	P21333 [907-916]		0	1716.02	1.068	1.061	0.982	1.041	0.997	0.994	0.92	0.975	0.934	0.926	0.981	0.94	0.944	0.958	0.09	0.09	-0.03	0.06	0	-0.01	-0.12	-0.04	-0.1	-0.11	-0.03	-0.09	-0.08	-0.06	0.43982	0.521412	0.86742	0.566665	0.760734	0.856035	0.50019	0.880685	0.742146	0.46273	0.928262	0.788208	0.512618	0.775381	0.960876	0.980651	0.998287	0.986371	0.997313	0.999966	0.984366	0.997944	0.996723	0.970517	0.992637	0.993173	0.981508	0.990695	97.6	104.2	103.5	95.9	101.6	97.3	17.34	10.08	7.01	4.35	2.6	1.22	96	95.4	127.6	109.8	89.7	102.5	101.8	92.7	106.6	94.3	92.1	100.2	98.1	101.8	94.9	96.5	260.9	259.4	347	298.4	243.9	278.5	276.8	252	289.6	256.3	250.5	272.3	266.6	276.6	257.9	262.4	181.5	237.9	106	182.3	164.7	96.1	143.3	115.3	149.6	256.3	126.6	165.9	206.7	172.7	152.1	133.3		High	High	High	High	High	High	High	High	High	High	High	High	High	High	High	High	High	4.913e-05	1.493e-05	2.99
FALSE	High	[K].IDVSIEAASGGK.[A]	1xTMTpro [K12]; 1xTMTpro [N-Term]	4.66117e-06	7.59706e-05	1	3	10	P09622	P09622 [289-300]		0	1755.01	0.976	0.862	0.993	0.908	1.119	0.883	1.018	0.931	1.147	1.152	1.054	1.299	1.093	1.233	-0.04	-0.21	-0.01	-0.14	0.16	-0.18	0.03	-0.1	0.2	0.2	0.08	0.38	0.13	0.3	0.869657	0.360992	0.918866	0.437199	0.341532	0.341669	0.859145	0.553789	0.308616	0.241277	0.730674	0.0675755	0.413443	0.140165	0.997336	0.960188	0.999114	0.976754	0.974011	0.934271	0.99627	0.991362	0.939049	0.883254	0.977242	0.713995	0.978288	0.867988	102.4	99.9	88.3	101.7	93	114.7	0.96	4.29	10.97	6.26	10.02	8.96	102.7	101.7	100.7	104.9	99.3	96.5	87.7	86.3	104.6	94.2	106.8	101	99.2	86.1	121.3	106.9	72	71.3	70.6	73.6	69.6	67.7	61.5	60.5	73.3	66.1	74.9	70.8	69.6	60.3	85.1	74.9	50.1	65.4	21.6	45	47	23.4	31.8	27.7	37.9	66.1	37.8	43.2	53.9	37.7	50.2	38.1		High	High	High	High	High	High	High	High	High	High	High	High	High	High	High	High	High	4.913e-05	2.441e-06	3.43
FALSE	High	[K].LLASANLEEVTMK.[Q]	1xTMTpro [K13]; 1xTMTpro [N-Term]	5.57121e-06	7.59706e-05	1	2	5	P35659-1	P35659-1 [332-344]		0	2027.17	0.923	1.199	1.212	1.084	1.239	1.299	1.313	1.175	1.343	1.011	0.904	1.033	1.118	1.143	-0.12	0.26	0.28	0.12	0.31	0.38	0.39	0.23	0.43	0.02	-0.15	0.05	0.16	0.19	0.565742	0.129168	0.0686586	0.447715	0.0893507	0.00818876	0.0407989	0.116305	0.0311545	0.938195	0.355622	0.738574	0.355634	0.292899	0.99343	0.771809	0.594105	0.979498	0.759945	0.231368	0.4407	0.757404	0.424497	0.998358	0.906199	0.992761	0.959379	0.945974	90.1	83.2	108.1	109.2	97.7	111.7	9.4	5.74	3.25	10.26	5.81	1.48	99.5	89.4	82.6	80.9	90	82.5	107.2	112.1	105.3	108.3	124.4	102.2	101	93	109.6	111.9	136.3	122.4	113.1	110.9	123.3	113	146.8	153.6	144.3	148.4	170.3	140	138.3	127.4	150.2	153.3	94.8	112.3	34.6	67.8	83.2	39	76	70.3	74.5	148.4	86.1	85.3	107.2	79.5	88.5	77.9		High	High	High	High	High	High	High	High	High	High	High	High	High	High	High	High	High	4.913e-05	2.927e-06	3.54
FALSE	High	[K].ILAQVVGDVDTSLPR.[T]	1xTMTpro [N-Term]	2.08646e-05	7.59706e-05	1	3	2	Q15029	Q15029 [380-394]		0	1887.09																																																																																																																					No Quan Values	Not Found	Not Found	Not Found	Not Found	Not Found	Not Found	Not Found	Not Found	Not Found	Not Found	Not Found	Not Found	Not Found	Not Found	Not Found	Not Found	High	4.913e-05	1.124e-05	2.23
FALSE	High	[R].LIAQIVASDPDFYSEAILGK.[T]	1xTMTpro [K20]; 1xTMTpro [N-Term]	1.70685e-05	7.59706e-05	1	2	4	Q5VVQ6-1	Q5VVQ6-1 [185-204]		0	2758.55																																																																																																																					No Quan Values	High	High	High	High	High	High	High	High	High	High	High	High	High	High	High	High	High	4.913e-05	9.166e-06	3.47
FALSE	High	[K].LDYDEDASAMLK.[E]	1xTMTpro [K12]; 1xTMTpro [N-Term]	1.95466e-06	7.59706e-05	1	2	4	P50502	P50502 [211-222]		0	1979.03	1.13	1.185	1.103	1.148	1.073	1.049	0.976	1.016	0.95	0.93	0.969	0.905	0.96	0.935	0.18	0.24	0.14	0.2	0.1	0.07	-0.04	0.02	-0.07	-0.1	-0.05	-0.14	-0.06	-0.1	0.249324	0.138313	0.303264	0.189081	0.486513	0.680217	0.8606	0.85861	0.735648	0.47892	0.827157	0.471044	0.641539	0.639955	0.872671	0.787805	0.918627	0.879549	0.983064	0.98845	0.99627	0.996612	0.996723	0.971698	0.984666	0.976751	0.992545	0.985696	90.4	102.1	107.1	99.7	103.8	97	13.11	7.55	7.65	12.62	6.58	17.56	104.9	81	90	90.1	104	101.7	106.7	110.2	95	120.1	95.5	99.2	98.6	108.3	85.2	109.4	154.9	119.7	132.9	133.1	153.6	150.2	157.5	162.8	140.3	177.3	141	146.6	145.7	159.9	125.9	161.6	107.8	109.8	40.6	81.3	103.7	51.8	81.6	74.5	72.5	177.3	71.3	89.3	112.9	99.8	74.2	82.1		High	High	High	High	High	High	High	High	High	High	High	High	High	High	High	High	High	4.913e-05	1.007e-06	3.74
FALSE	High	[K].LLAQLLGTSEEDSMVGTLYDK.[M]	1xTMTpro [K21]; 1xTMTpro [N-Term]	0.000157223	7.59706e-05	1	1	1	Q9HB07	Q9HB07 [143-163]		0	2891.56																																																																																																																					No Quan Values	Not Found	High	Not Found	Not Found	High	High	Not Found	High	Not Found	High	High	Not Found	Not Found	High	High	High	High	4.913e-05	8.841e-05	2.17
FALSE	High	[R].LDVLVNNAYAGVQTILNTR.[N]	1xTMTpro [N-Term]	6.30109e-05	7.59706e-05	1	1	2	Q96LJ7	Q96LJ7 [86-104]		0	2378.34																																																																																																																					No Quan Values	Not Found	High	Not Found	Not Found	High	Not Found	Not Found	High	High	High	Not Found	Not Found	High	Not Found	High	High	High	4.913e-05	3.473e-05	2.37
FALSE	High	[R].ILDEIEEHNIK.[I]	1xTMTpro [K11]; 1xTMTpro [N-Term]	2.45698e-06	7.59706e-05	1	3	3	Q15019	Q15019 [199-209]		0	1961.12	0.907	0.814	0.831	1.026	0.914	0.898	0.917	1.132	1.009	1.021	1.261	1.124	0.81	0.891	-0.14	-0.3	-0.27	0.04	-0.13	-0.16	-0.13	0.18	0.01	0.03	0.33	0.17	-0.3	-0.17	0.55895	0.204354	0.270072	0.874152	0.531739	0.376739	0.592609	0.389208	0.955012	0.823809	0.0654349	0.463233	0.167239	0.458411	0.99343	0.858239	0.905741	0.995617	0.983664	0.945057	0.988496	0.958847	0.999841	0.997703	0.639613	0.973977	0.869121	0.97919	109.2	99	88.9	90.8	112.1	99.9	1.54	9.42	14.09	9.63	5.48	12.74	106	107.4	109.3	97.4	111.8	93.8	109.2	85.2	87.4	101.2	84	89.3	106.1	114.6	107.5	89.8	67.2	68.1	69.3	61.7	70.8	59.4	69.2	54	55.4	64.2	53.3	56.6	67.2	72.6	68.2	56.9	46.7	62.5	21.2	37.7	47.8	20.5	35.8	24.7	28.6	64.2	26.9	34.5	52.1	45.3	40.2	28.9		High	High	High	High	High	High	High	High	High	High	High	High	High	High	High	High	High	4.913e-05	1.272e-06	3.88
FALSE	High	[K].LDPSIFESLQK.[E]	1xTMTpro [K11]; 1xTMTpro [N-Term]	1.24548e-05	7.59706e-05	1	2	6	Q9Y265	Q9Y265 [172-182]		0	1885.09	0.998	0.88	0.909	0.907	1	0.882	0.911	0.908	1.001	1.032	1.03	1.135	1.002	1.103	0	-0.18	-0.14	-0.14	0	-0.18	-0.14	-0.14	0	0.05	0.04	0.18	0	0.14	0.86381	0.374797	0.534476	0.446504	0.883391	0.156638	0.413695	0.30829	0.932098	0.761663	0.69087	0.239498	0.958819	0.41048	0.997336	0.967324	0.981644	0.979182	0.99917	0.853285	0.984086	0.934765	0.999841	0.99644	0.972732	0.942557	0.99999	0.971762	105.4	105.2	92.8	95.8	95.5	105.3	15.66	9.38	16.87	2.17	2.13	18.51	97	103.2	129.5	105.9	103	88.5	117.5	87	90.9	92	93.8	96.1	92.2	95	117.7	90.5	177.6	188.9	236.9	193.7	188.5	162	215	159.2	166.3	168.4	171.7	175.8	168.7	173.9	215.4	165.5	123.5	173.3	72.4	118.4	127.3	55.9	111.3	72.8	85.9	168.4	86.7	107.2	130.8	108.5	127	84.1		High	High	High	High	High	High	High	High	High	High	High	High	High	High	High	High	High	4.913e-05	6.637e-06	3.39
FALSE	High	[R].LDPQELLPWVVPNNQGIAQEEALHLIDEMDLNGDK.[K]	1xTMTpro [K35]; 1xTMTpro [N-Term]	6.53811e-06	7.59706e-05	1	2	5	Q14257	Q14257 [247-281]		0	4562.37																																																																																																																					No Quan Values	High	High	Not Found	High	High	High	High	High	High	High	High	High	High	High	Not Found	High	High	4.913e-05	3.44e-06	2.84
FALSE	High	[K].LLDTVDDMLANDIAR.[L]	1xTMTpro [N-Term]	9.71459e-05	7.59706e-05	1	1	2	Q9H4M9	Q9H4M9 [378-392]		0	1979.04																																																																																																																					No Quan Values	High	High	High	High	High	High	High	High	High	High	High	High	High	High	High	High	High	4.913e-05	5.387e-05	2.55
FALSE	High	[R].LDLDLTADSQPPVFK.[V]	1xTMTpro [K15]; 1xTMTpro [N-Term]	9.08655e-06	7.59706e-05	1	2	6	Q13263	Q13263 [493-507]		0	2267.28	0.977	1.061	0.842	0.935	0.979	1.085	0.861	0.956	1.002	0.794	0.881	0.923	0.901	1.048	-0.03	0.08	-0.25	-0.1	-0.03	0.12	-0.22	-0.06	0	-0.33	-0.18	-0.12	-0.15	0.07	0.916483	0.680268	0.291998	0.61473	0.931693	0.513085	0.418792	0.666435	0.995107	0.100155	0.26639	0.583356	0.497306	0.669948	0.997608	0.994215	0.915013	0.986371	0.99917	0.972506	0.984086	0.991362	0.999933	0.713527	0.862316	0.985886	0.981508	0.985725	103.6	101.2	109.8	87.2	96.8	101.4	18.39	12.28	15.72	13.87	9.8	4.14	93.8	99.3	130.6	97	101.7	80	136.5	105.3	104.7	82.5	104.7	83.6	86.6	99.5	100.1	94.4	49	51.9	68.2	50.7	53.1	41.8	71.3	55	54.7	43.1	54.7	43.7	45.2	52	52.3	49.3	34.1	47.6	20.8	31	35.9	14.4	36.9	25.2	28.3	43.1	27.6	26.6	35.1	32.4	30.8	25.1		High	High	High	High	High	High	High	High	High	High	High	High	High	High	High	High	High	4.913e-05	4.815e-06	3.83
FALSE	High	[K].LDLDNSGSLSVEEFMSLPELQQNPLVQR.[V]	1xTMTpro [N-Term]	7.37713e-07	7.59706e-05	1	1	1	P63098	P63098 [30-57]		0	3462.77																																																																																																																					No Quan Values	High	High	Not Found	Not Found	High	Not Found	Not Found	Not Found	Not Found	High	Not Found	Not Found	Not Found	Not Found	Not Found	Not Found	High	4.913e-05	3.745e-07	3.31
FALSE	High	[K].IDIDPEETVK.[A]	1xTMTpro [K10]; 1xTMTpro [N-Term]	8.48861e-05	7.59706e-05	1	1	2	P54727	P54727 [15-24]		0	1767	0.977	0.993	1.026	0.924	0.869	1.016	1.05	0.945	0.889	1.034	0.931	0.875	1.11	0.941	-0.03	-0.01	0.04	-0.11	-0.2	0.02	0.07	-0.08	-0.17	0.05	-0.1	-0.19	0.15	-0.09	0.994803	0.962607	0.554734	0.561176	0.406184	0.874501	0.699242	0.543208	0.529159	0.712611	0.534057	0.408896	0.294428	0.660808	0.999969	0.999986	0.982206	0.986371	0.981436	0.999966	0.995599	0.991362	0.990143	0.992969	0.951547	0.973977	0.941683	0.985725	103.6	101.3	102.9	106.3	95.8	90.1	21.95	4.76	9.08	8.87	1.62	1.67	101.5	96.1	141.6	92	99.3	100.6	110.8	92.5	100.8	90.1	106.5	104.2	94.9	92.8	87.2	89.3	229.2	217	319.6	207.6	224	227	250.2	208.7	227.6	203.3	240.3	235.2	214.2	209.4	196.9	201.6	159.5	199.1	97.7	126.9	151.3	78.4	129.5	95.5	117.5	203.3	121.4	143.3	166.1	130.7	116.1	102.4		High	High	High	High	High	High	High	High	High	High	High	High	High	High	High	High	High	4.913e-05	4.703e-05	2.49
FALSE	High	[R].LLDTNPEINQSDSQDSR.[V]	1xTMTpro [N-Term]	0.000129919	7.59706e-05	1	4	3	Q14669-1	Q14669-1 [1565-1581]		0	2236.1																																																																																																																					No Quan Values	High	High	High	High	High	High	High	High	High	High	High	High	High	High	High	High	High	4.913e-05	7.265e-05	3.41
FALSE	High	[R].LLDTIGISQPQWR.[E]	1xTMTpro [N-Term]	0.000184219	7.59706e-05	1	1	3	P27708	P27708 [1054-1066]		0	1831.04	0.964	0.919	1.115	1.033	1.099	0.953	1.157	1.071	1.139	1.213	1.124	1.195	1.08	1.064	-0.05	-0.12	0.16	0.05	0.14	-0.07	0.21	0.1	0.19	0.28	0.17	0.26	0.11	0.09	0.851014	0.700908	0.479491	0.928818	0.604701	0.847996	0.46714	0.801897	0.497212	0.338431	0.615905	0.442327	0.56249	0.624871	0.997336	0.99525	0.971229	0.997651	0.991261	0.999758	0.984366	0.994915	0.985073	0.931923	0.964727	0.973977	0.98583	0.985696	97.9	94.4	90	109.2	101.1	107.5	32.3	18.7	29.14	9.94	8.38	15.44	128.6	94.7	66.3	80.5	115.5	91.3	87	130.6	76.8	119.4	98.4	105.6	92.2	103.8	116.1	93.2	32.1	23.7	16.6	20.1	28.9	22.8	21.7	32.6	19.2	29.8	24.6	26.4	23	25.9	29	23.3	22.4	21.7	5.1	12.3	19.5	7.9	11.3	14.9	9.9	29.8	12.4	16.1	17.8	16.2	17.1	11.8		High	High	High	High	High	High	High	High	High	High	High	High	High	High	High	High	High	4.913e-05	0.0001043	3.84
FALSE	High	[K].IDLENTLEQEQEALVNR.[L]	1xTMTpro [N-Term]	6.83443e-08	7.59706e-05	1	1	3	Q16204	Q16204 [200-216]		0	2318.22																																																																																																																					No Quan Values	High	High	High	High	High	High	High	High	High	High	High	High	High	High	High	High	High	4.913e-05	3.325e-08	4.81
FALSE	High	[K].LDIETGFHR.[V]	1xTMTpro [N-Term]	0.00012537	7.59706e-05	1	1	1	Q9Y2Z0-1	Q9Y2Z0-1 [108-116]		0	1391.76																																																																																																																					No Quan Values	High	High	High	High	High	High	High	High	High	High	High	High	High	High	High	High	High	4.913e-05	7.026e-05	2.91
FALSE	High	[R].ILDVGFEEELK.[Q]	1xTMTpro [K11]; 1xTMTpro [N-Term]	0.000141998	7.59706e-05	1	1	3	Q9NVP1	Q9NVP1 [338-348]		0	1900.09	0.875	1.8	1.027	1.411	0.873	2.056	1.173	1.612	0.998	0.571	0.784	0.485	0.728	0.619	-0.19	0.85	0.04	0.5	-0.2	1.04	0.23	0.69	0	-0.81	-0.35	-1.04	-0.46	-0.69	0.526326	0.00387863	0.923157	0.0968819	0.47945	0.000678775	0.550499	0.0284802	0.93191	0.00689301	0.117258	0.00118263	0.142506	0.0357598	0.98339	0.126573	0.999114	0.773506	0.983064	0.0380719	0.985813	0.434879	0.999841	0.171267	0.73628	0.0757014	0.839188	0.592663	85.9	75.2	154.6	88.2	121.2	75	11.98	29.14	15.11	37.3	2.49	74.77	98.7	78.6	83.9	73.4	117.9	73.3	151	157.8	117.7	105.2	86.1	47.1	116.3	120.5	40.7	131.9	18.6	14.8	15.8	13.8	22.2	13.8	28.4	29.7	22.2	19.8	16.2	8.9	21.9	22.7	7.7	24.8	12.9	13.6	4.8	8.4	15	4.8	14.7	13.6	11.4	19.8	8.2	5.4	17	14.2	4.5	12.6		High	High	High	High	High	High	High	High	High	High	High	High	High	High	High	High	High	4.913e-05	7.968e-05	2.5
FALSE	High	[R].LDLGEDYPSGK.[K]	1xTMTpro [K11]; 1xTMTpro [N-Term]	6.35838e-05	7.59706e-05	1	1	3	O43143	O43143 [7-17]		0	1801.98																																																																																																																					No Quan Values	High	High	High	High	High	High	High	High	High	High	High	High	High	High	High	High	High	4.913e-05	3.501e-05	3.06
FALSE	High	[K].ILDSVGIEADDDRLNK.[V]	1xTMTpro [K16]; 1xTMTpro [N-Term]	1.27087e-09	7.59706e-05	1	1	12	P05387	P05387 [26-41]		1	2381.32	0.846	0.954	0.916	0.993	0.806	1.128	1.083	1.173	0.952	0.96	1.04	0.845	0.923	0.812	-0.24	-0.07	-0.13	-0.01	-0.31	0.17	0.11	0.23	-0.07	-0.06	0.06	-0.24	-0.12	-0.3	0.215948	0.773597	0.57982	0.842227	0.145858	0.165569	0.575905	0.0155747	0.848433	0.735635	0.615393	0.308347	0.312196	0.127647	0.850072	0.998128	0.985899	0.995617	0.847038	0.853285	0.985813	0.306889	0.999841	0.992969	0.964727	0.965747	0.947915	0.853567	108.8	92.1	103.8	99.7	108	87.7	19.69	3.89	10.65	10.18	10.39	11.4	103.4	105	144.2	88.9	93.9	87.2	106.5	100.2	86.2	96.2	95.7	113.9	112.2	96.8	91.7	78	427.9	434.7	597.2	367.9	388.8	361	440.9	414.8	356.8	398.3	396.2	471.6	464.5	401	379.8	323.2	297.7	398.7	182.5	224.8	262.5	124.6	228.3	189.8	184.3	398.3	200.2	287.5	360.1	250.2	223.9	164.1		High	High	High	High	High	High	High	High	High	High	High	High	High	High	High	High	High	4.913e-05	5.773e-10	3.8
FALSE	High	[K].ILDSVGIEADDDR.[L]	1xTMTpro [N-Term]	2.11273e-06	7.59706e-05	1	1	5	P05387	P05387 [26-38]		0	1721.89	1.065	1.16	1.208	1.098	1.111	1.089	1.134	1.031	1.043	1.041	0.946	0.957	1.101	1.012	0.09	0.21	0.27	0.13	0.15	0.12	0.18	0.04	0.06	0.06	-0.08	-0.06	0.14	0.02	0.485095	0.184172	0.0366799	0.297431	0.301368	0.378161	0.3268	0.701108	0.723329	0.654783	0.648407	0.869903	0.346163	0.859417	0.975418	0.839721	0.4321	0.941996	0.956689	0.945723	0.953228	0.991362	0.996076	0.991475	0.969561	0.995756	0.957898	0.991897	90.3	96.2	104.8	109.1	99.2	100.3	21.56	10.09	7.77	5.12	16.98	8.43	90.1	86.2	125.6	96	81.4	98.6	92.5	104.6	107.4	99.6	109.2	108.9	87.7	111.6	94.3	106.3	190.3	182	265.2	202.7	171.9	208.3	195.4	220.8	226.8	210.4	230.5	229.9	185.2	235.7	199.1	224.4	132.4	167	81	123.9	116.1	71.9	101.2	101	117.1	210.4	116.5	140.1	143.5	147.1	117.4	114		High	High	High	High	High	High	High	High	High	High	High	High	High	High	High	High	High	4.913e-05	1.091e-06	3.69
FALSE	High	[K].IDLLDDSCIK.[N]	1xCarbamidomethyl [C8]; 1xTMTpro [K10]; 1xTMTpro [N-Term]	0.000118305	7.59706e-05	1	1	2	Q9ULC3	Q9ULC3 [123-132]		0	1800.01																																																																																																																					No Quan Values	High	High	High	High	High	High	High	High	High	High	High	High	High	High	High	High	High	4.913e-05	6.598e-05	2.72
FALSE	High	[R].LLDSVEQDFHLEIAK.[K]	1xTMTpro [K15]; 1xTMTpro [N-Term]	2.59708e-05	7.59706e-05	1	2	2	Q6IBS0	Q6IBS0 [279-293]		0	2365.33	1.178	0.829	1.027	1.038	0.835	0.704	0.872	0.881	0.709	1.239	1.252	1.007	0.99	0.805	0.24	-0.27	0.04	0.05	-0.26	-0.51	-0.2	-0.18	-0.5	0.31	0.32	0.01	-0.01	-0.31	0.353745	0.403412	0.807254	0.884286	0.350482	0.105496	0.499682	0.432317	0.104114	0.288298	0.248116	0.961298	0.933959	0.325945	0.935684	0.973365	0.996662	0.995617	0.974011	0.769156	0.984366	0.967783	0.730919	0.909441	0.855459	0.998497	0.99999	0.963079	101.5	119.7	84.2	104.3	105.4	84.8	11.23	16.47	16.55	4.9	8.83	7.25	120.2	97.9	101.5	119.6	90.9	125.3	99.2	71.1	84.2	107.6	97.7	104.3	99	112.1	80.5	89.2	30.1	24.6	25.5	30	22.8	31.4	24.9	17.8	21.1	27	24.5	26.2	24.8	28.1	20.2	22.4	21	22.5	7.8	18.3	15.4	10.8	12.9	8.2	10.9	27	12.4	15.9	19.2	17.6	11.9	11.4		High	High	High	High	High	High	High	High	High	High	High	High	High	High	High	High	High	4.913e-05	1.403e-05	3.59
FALSE	High	[R].IDILDSALLRPGR.[I]	1xTMTpro [N-Term]	9.45742e-08	7.59706e-05	1	2	2	P62195-1	P62195-1 [298-310]		0	1743.04	0.996	0.993	1.021	1.071	0.931	0.996	1.025	1.075	0.934	1.029	1.079	0.937	0.954	0.869	-0.01	-0.01	0.03	0.1	-0.1	-0.01	0.04	0.1	-0.1	0.04	0.11	-0.09	-0.07	-0.2	0.934735	0.921197	0.736146	0.607018	0.690383	0.952093	0.734063	0.564073	0.694547	0.733645	0.508543	0.735744	0.762122	0.39356	0.997901	0.999879	0.996662	0.986371	0.993597	0.999966	0.995599	0.991362	0.994889	0.992969	0.947251	0.992761	0.99541	0.971441	99.8	99.4	99.1	101.9	106.9	92.9	12.25	17.62	10.24	8.48	4.83	2.63	99.8	114.8	90.1	83.6	99.4	119.1	99.1	86.3	105.9	91.7	101.9	108.7	103.3	110.6	94.6	91.2	85.1	97.9	76.8	71.3	84.8	101.5	84.5	73.6	90.2	78.2	86.9	92.7	88.1	94.3	80.7	77.7	59.2	89.8	23.5	43.6	57.2	35	43.7	33.7	46.6	78.2	43.9	56.5	68.3	58.8	47.6	39.5		High	High	High	High	High	High	High	High	High	High	High	High	High	High	High	High	High	4.913e-05	4.615e-08	3.66
FALSE	High	[K].LDLLSDTNMVDFAMDVYK.[N]	1xTMTpro [K18]; 1xTMTpro [N-Term]	4.28006e-07	7.59706e-05	1	1	4	P60228	P60228 [42-59]		0	2698.4																																																																																																																					No Quan Values	High	High	High	High	High	High	High	High	High	High	High	High	High	High	High	High	High	4.913e-05	2.151e-07	3.76
FALSE	High	[R].LDIISEDISELQK.[N]	1xTMTpro [K13]; 1xTMTpro [N-Term]	3.6051e-05	7.59706e-05	1	2	1	Q7Z3B4	Q7Z3B4 [351-363]		0	2111.21	0.803	0.64	0.572	0.568	0.786	0.797	0.712	0.707	0.978	0.894	0.887	1.227	1.008	1.384	-0.32	-0.64	-0.81	-0.82	-0.35	-0.33	-0.49	-0.5	-0.03	-0.16	-0.17	0.3	0.01	0.47	0.246076	0.0367579	0.00306096	0.00245926	0.25174	0.24977	0.14086	0.106986	0.90969	0.497254	0.42732	0.454165	0.982057	0.140371	0.871271	0.484529	0.0922357	0.139776	0.934037	0.913937	0.781688	0.742742	0.999841	0.97183	0.927279	0.973977	0.99999	0.867988	137.3	110.3	87.9	78.6	78	107.9	8.33	15.25	10.32	21.4	0.52	15.76	134.5	126.5	148.9	85.8	108.1	116.3	94.7	77	86.1	77	106.5	73	76.7	76.1	94.5	118.2	25.7	24.2	28.4	16.4	20.6	22.2	18.1	14.7	16.5	14.7	20.3	13.9	14.6	14.5	18.1	22.6	17.9	22.2	8.7	10	13.9	7.7	9.4	6.7	8.5	14.7	10.3	8.5	11.4	9.1	10.6	11.5		High	High	High	High	High	High	High	High	High	High	High	High	High	High	High	High	High	4.913e-05	1.963e-05	3.41
FALSE	High	[K].LIDSLEWMDDGLVNDITPK.[L]	1xTMTpro [K19]; 1xTMTpro [N-Term]	0.000247506	7.59706e-05	1	1	1	Q8WVX9	Q8WVX9 [177-195]		0	2782.48																																																																																																																					No Quan Values	High	High	Not Found	High	High	Not Found	Not Found	High	High	High	High	Not Found	Not Found	Not Found	Not Found	High	High	4.913e-05	0.0001416	1.65
FALSE	High	[K].LLDSWFTSTQEK.[K]	1xTMTpro [K12]; 1xTMTpro [N-Term]	0.000143263	7.59706e-05	1	1	1	Q8N5M9	Q8N5M9 [169-180]		0	2063.13	0.648	0.803	0.828	0.841	1.006	1.238	1.277	1.297	1.552	1.031	1.048	1.254	0.984	1.197	-0.63	-0.32	-0.27	-0.25	0.01	0.31	0.35	0.37	0.63	0.04	0.07	0.33	-0.02	0.26	0.0134901	0.196195	0.249356	0.212573	0.958216	0.187755	0.170633	0.104342	0.0212738	0.862277	0.838293	0.238215	0.975088	0.264391	0.244999	0.85065	0.900925	0.899622	0.99917	0.873205	0.829152	0.73861	0.338053	0.997703	0.985795	0.942557	0.99999	0.93279	117.1	75.9	94	96.9	98.4	117.8	11.63	17.38	11.99	16.95	4.42	15.9	117.1	121.6	97.1	100	75.9	74.1	107.9	85.2	93.9	114.7	81.6	96.9	101.5	95.4	131.9	105.2	42.6	44.3	35.4	36.4	27.6	27	39.3	31	34.2	41.8	29.7	35.3	37	34.7	48	38.3	29.7	40.6	10.8	22.3	18.7	9.3	20.3	14.2	17.7	41.8	15	21.5	28.7	21.7	28.3	19.5		High	High	High	High	High	High	High	High	High	High	High	High	High	High	High	High	High	4.913e-05	8.049e-05	3.37
FALSE	High	[R].LLDSLEPPGEPGPSTNIPENDTVDGR.[E]	1xTMTpro [N-Term]	4.61873e-06	7.59706e-05	1	4	3	Q92734-1	Q92734-1 [119-144]		0	3023.51																																																																																																																					No Quan Values	High	High	High	High	High	High	High	High	High	High	High	High	High	High	High	High	High	4.913e-05	2.422e-06	4.64
FALSE	High	[K].ILDVLEEIPK.[N]	1xTMTpro [K10]; 1xTMTpro [N-Term]	6.59272e-05	7.59706e-05	1	2	6	Q16718	Q16718 [31-40]		0	1777.1	0.963	1.038	1.04	0.976	1.141	1.078	1.08	1.014	1.185	1.002	0.94	1.099	1.066	1.169	-0.05	0.05	0.06	-0.04	0.19	0.11	0.11	0.02	0.24	0	-0.09	0.14	0.09	0.23	0.854974	0.807697	0.728838	0.802556	0.389512	0.59848	0.668154	0.992919	0.347582	0.975244	0.548222	0.585397	0.585891	0.277333	0.997336	0.998219	0.996662	0.994263	0.980449	0.981568	0.993337	0.999878	0.957731	0.999817	0.954196	0.985886	0.986968	0.937682	97.4	93.8	101.1	101.4	95.1	111.2	10.77	4.03	12.62	13.52	5.23	3.47	81.5	99.2	98.7	95.8	95	89	94.8	120.8	102.4	114.8	102.6	87.4	92.8	99.9	109.8	115.4	41.1	50	49.8	48.3	47.9	44.9	47.8	61	51.7	57.9	51.8	44.1	46.8	50.4	55.4	58.2	28.6	45.9	15.2	29.5	32.4	15.5	24.8	27.9	26.7	57.9	26.2	26.9	36.3	31.5	32.7	29.6		High	High	High	High	High	High	High	High	High	High	High	High	High	High	High	High	High	4.913e-05	3.63e-05	2.8
FALSE	High	[R].ILDVNDNIPVVENK.[V]	1xTMTpro [K14]; 1xTMTpro [N-Term]	1.37088e-05	7.59706e-05	1	1	2	Q14126	Q14126 [262-275]		0	2190.26	0.789	1.193	1.074	1.269	1.181	1.512	1.362	1.608	1.497	0.901	1.064	0.99	0.847	0.931	-0.34	0.25	0.1	0.34	0.24	0.6	0.45	0.69	0.58	-0.15	0.09	-0.01	-0.24	-0.1	0.276218	0.396944	0.727422	0.261777	0.489709	0.0423781	0.210801	0.0366686	0.0929861	0.54224	0.85226	0.836297	0.406045	0.837877	0.890849	0.973365	0.996662	0.928436	0.983064	0.54811	0.870445	0.49342	0.705648	0.977278	0.986492	0.994229	0.978288	0.991897	92.2	72.8	110	99.1	117	108.9	13.33	43.6	24.56	15.38	29.83	30.91	92.6	101.7	77.8	58.2	130.1	73	111.3	110.4	69.6	121.2	99.5	90.2	145.5	94.8	87.6	136.6	19.7	21.6	16.5	12.4	27.6	15.5	23.6	23.4	14.8	25.7	21.1	19.1	30.9	20.1	18.6	29	13.7	19.8	5	7.5	18.7	5.4	12.2	10.7	7.6	25.7	10.7	11.7	24	12.6	11	14.7		High	High	High	High	High	High	High	High	High	High	High	High	High	High	High	High	High	4.913e-05	7.324e-06	2.93
FALSE	High	[R].LIEDTEDWRPR.[T]	1xTMTpro [N-Term]	0.000120975	7.59706e-05	1	6	1	Q96HC4	Q96HC4 [264-274]		0	1733.91	1.081	1.201	0.964	0.898	0.972	1.111	0.892	0.831	0.899	0.803	0.748	0.81	1.074	1.082	0.11	0.26	-0.05	-0.16	-0.04	0.15	-0.16	-0.27	-0.15	-0.32	-0.42	-0.3	0.1	0.11	0.645391	0.289646	0.876676	0.525335	0.961665	0.483661	0.547821	0.185979	0.614715	0.166309	0.0374196	0.249207	0.544487	0.581741	0.993921	0.928491	0.998287	0.984754	0.99917	0.967779	0.985813	0.850516	0.994889	0.823911	0.540386	0.943993	0.98583	0.985213	98.1	106.1	117.8	94.6	88.1	95.4	42.16	13.76	28.39	4.21	36.14	2.27	94.4	76	165.4	102	97	124.9	70.3	113.3	126.3	94	86.4	91	110.1	65.3	93.2	90.3	30.4	24.5	53.3	32.9	31.2	40.2	22.6	36.5	40.7	30.3	27.8	29.3	35.5	21	30	29.1	21.2	22.5	16.3	20.1	21.1	13.9	11.7	16.7	21	30.3	14.1	17.9	27.5	13.1	17.7	14.8		High	High	High	High	High	High	High	High	High	High	High	High	High	High	High	High	High	4.913e-05	6.751e-05	3.33
FALSE	High	[K].IIEDQQESLNK.[W]	1xTMTpro [K11]; 1xTMTpro [N-Term]	3.4762e-05	7.59706e-05	1	1	2	P05455	P05455 [318-328]		0	1925.08	0.879	0.937	0.984	0.903	0.901	1.066	1.12	1.027	1.025	1.05	0.963	0.962	1.09	0.998	-0.19	-0.09	-0.02	-0.15	-0.15	0.09	0.16	0.04	0.04	0.07	-0.05	-0.06	0.12	0	0.382647	0.688088	0.91044	0.426331	0.519373	0.589093	0.401858	0.784573	0.824625	0.616331	0.783753	0.815888	0.422467	0.942668	0.940663	0.994215	0.999114	0.971746	0.983664	0.981312	0.983135	0.994604	0.998336	0.989491	0.981159	0.994088	0.978288	0.994552	107.1	94.1	100.3	105.4	96.7	96.5	19.82	6.44	2.87	6.53	2.24	2.96	105.6	83	124.3	102.3	90.8	92.8	98.9	97.6	103.1	101.8	103.9	114.8	96.8	93.8	97.2	93.2	170.1	133.7	200.2	164.8	146.3	149.5	159.4	157.3	166.1	164.1	167.4	185	156	151.2	156.5	150.1	118.4	122.7	61.2	100.7	98.8	51.6	82.5	72	85.8	164.1	84.6	112.8	120.9	94.3	92.3	76.3		High	High	High	High	High	High	High	High	High	High	High	High	High	High	High	High	High	4.913e-05	1.889e-05	3.92
FALSE	High	[K].ILEDNSIPQVK.[D]	1xTMTpro [K11]; 1xTMTpro [N-Term]	0.000169466	7.59706e-05	1	3	5	P11177	P11177 [337-347]		0	1864.1	0.897	0.939	0.823	1.006	0.941	1.047	0.918	1.121	1.049	0.876	1.07	1.001	0.818	0.936	-0.16	-0.09	-0.28	0.01	-0.09	0.07	-0.12	0.17	0.07	-0.19	0.1	0	-0.29	-0.1	0.474745	0.721571	0.156471	0.9378	0.77815	0.681832	0.549887	0.326857	0.699011	0.265371	0.552095	0.925472	0.141105	0.718544	0.96935	0.99589	0.802862	0.998229	0.997313	0.98845	0.985813	0.941648	0.994889	0.898899	0.956303	0.998497	0.837905	0.98735	107	96	100.6	88.1	107.6	100.7	6.44	7.53	6.77	16.04	1.26	6.78	107.8	97.4	110.1	87.9	102.2	96.7	90.2	101.3	102	112	88.7	83.4	109.4	107.5	96.7	106.4	95	85.8	97	77.4	90	85.2	79.5	89.2	89.9	98.6	78.2	73.5	96.4	94.7	85.2	93.8	66.1	78.7	29.6	47.3	60.8	29.4	41.1	40.8	46.4	98.6	39.5	44.8	74.7	59.1	50.2	47.6		High	High	High	High	High	High	High	High	High	High	High	High	High	High	High	High	High	4.913e-05	9.584e-05	2.79
FALSE	High	[K].LDGETTDLQDQIAELQAQIDELK.[L]	1xTMTpro [K23]; 1xTMTpro [N-Term]	1.89471e-10	7.59706e-05	1	5	4	P35580	P35580 [1060-1082]		0	3194.69	1.326	0.844	1.134	0.826	0.969	0.636	0.855	0.623	0.731	1.343	0.978	1.148	1.373	1.174	0.41	-0.24	0.18	-0.28	-0.04	-0.65	-0.23	-0.68	-0.45	0.43	-0.03	0.2	0.46	0.23	0.179485	0.486604	0.541823	0.277961	0.913382	0.0305644	0.491145	0.0129532	0.192213	0.1905	0.752493	0.54049	0.113014	0.441738	0.805673	0.977926	0.981644	0.938047	0.99917	0.469871	0.984366	0.273806	0.874961	0.856493	0.979331	0.985886	0.78561	0.977708	98.4	130.5	83	111.5	81.2	95.4	32.26	15.03	35.06	3.31	15.98	17.45	85.8	93.6	150.8	94.5	124.4	124.1	126.7	66.5	79	101.7	108.6	106.1	69	86.6	80.1	102.7	17.4	19	30.6	19.2	25.3	25.2	25.8	13.5	16	20.7	22.1	21.6	14	17.6	16.3	20.9	12.1	17.4	9.4	11.7	17.1	8.7	13.3	6.2	8.3	20.7	11.2	13.1	10.9	11	9.6	10.6		High	High	High	High	High	High	High	High	High	High	High	High	High	High	High	High	High	4.913e-05	8.3e-11	6.9
FALSE	High	[R].LLEDFLQEGEEPDEDDAYQVLSTLK.[R]	1xTMTpro [K25]; 1xTMTpro [N-Term]	0.000102061	7.59706e-05	1	2	3	Q8N3U4-1	Q8N3U4-1 [668-692]		0	3504.78																																																																																																																					No Quan Values	High	High	Not Found	High	High	Not Found	Not Found	High	High	High	High	High	High	High	High	High	High	4.913e-05	5.692e-05	2.46
FALSE	High	[R].LIEAYVIQCQAEAQEVTIAR.[A]	1xCarbamidomethyl [C9]; 1xTMTpro [N-Term]	0.000208186	7.59706e-05	1	2	1	Q5VW32	Q5VW32 [179-198]		0	2609.39																																																																																																																					No Quan Values	High	High	Not Found	High	Not Found	Not Found	Not Found	Not Found	Not Found	Not Found	Not Found	Not Found	High	High	Not Found	Not Found	High	4.913e-05	0.0001183	2.43
FALSE	High	[R].LIEAVETAVMPQWQR.[R]	1xTMTpro [N-Term]	5.86074e-05	7.59706e-05	1	1	2	Q5JTZ9	Q5JTZ9 [827-841]		0	2075.13																																																																																																																					No Quan Values	High	High	High	High	High	Not Found	Not Found	High	High	High	High	High	High	High	High	High	High	4.913e-05	3.22e-05	3.8
FALSE	High	[K].LLEAQSHFR.[K]	1xTMTpro [N-Term]	2.84495e-05	7.59706e-05	1	3	9	Q13813	Q13813 [2079-2087]		0	1404.79																																																																																																																					No Quan Values	High	High	High	High	High	High	High	High	High	High	High	High	High	High	High	High	High	4.913e-05	1.541e-05	3.64
FALSE	High	[K].ILDVIGLPGEEDWPR.[D]	1xTMTpro [N-Term]	7.06655e-06	7.59706e-05	1	1	2	Q00534	Q00534 [231-245]		0	2013.1																																																																																																																					No Quan Values	High	High	High	High	High	High	High	High	High	High	High	High	High	High	High	High	High	4.913e-05	3.729e-06	3.37
FALSE	High	[R].LDGLVETPTGYIESLPR.[V]	1xTMTpro [N-Term]	7.09894e-06	7.59706e-05	1	3	3	P55209	P55209 [56-72]		0	2164.18																																																																																																																					No Quan Values	High	High	High	High	High	High	High	High	High	High	High	High	High	High	High	High	High	4.913e-05	3.741e-06	4.02
FALSE	High	[R].LDGMGCLEFDEER.[A]	1xCarbamidomethyl [C6]; 1xTMTpro [N-Term]	5.99498e-05	7.59706e-05	1	2	2	Q13951-2	Q13951-2 [119-131]		0	1874.86																																																																																																																					No Quan Values	High	High	High	High	High	High	High	High	High	High	High	High	High	High	High	High	High	4.913e-05	3.293e-05	3.34
FALSE	High	[K].LDGNELDLSLSDLNEVPVK.[E]	1xTMTpro [K19]; 1xTMTpro [N-Term]	5.5121e-08	7.59706e-05	1	1	5	Q96AG4	Q96AG4 [15-33]		0	2678.47	1.142	1.263	1.191	1.151	1.323	1.106	1.044	1.008	1.159	0.944	0.912	1.048	1.035	1.149	0.19	0.34	0.25	0.2	0.4	0.15	0.06	0.01	0.21	-0.08	-0.13	0.07	0.05	0.2	0.202382	0.0365819	0.0535934	0.14085	0.0252319	0.271731	0.781382	0.925491	0.262318	0.599622	0.404982	0.585144	0.771892	0.24416	0.833898	0.484154	0.527618	0.839072	0.482902	0.923276	0.995599	0.997944	0.925298	0.989491	0.922035	0.985886	0.996738	0.92392	84.9	96.9	107.2	101.1	97.7	112.3	8.63	15.51	3.05	17.85	23.89	13.01	96	81	86.5	105.7	77.7	98.7	105	109.2	111.6	114.2	103.1	79.6	83.9	118.1	104.3	125.5	209.1	176.5	188.5	230.3	169.3	215.2	228.8	238	243.1	248.8	224.5	173.4	182.9	257.2	227.3	273.4	145.5	161.9	57.6	140.7	114.3	74.3	118.5	108.9	125.5	248.8	113.5	105.7	141.8	160.5	134	138.9		High	High	High	High	High	High	High	High	High	High	High	High	High	High	High	High	High	4.913e-05	2.674e-08	5.78
FALSE	High	[K].LLEAHEEQNVDSYTESVK.[E]	1xTMTpro [K18]; 1xTMTpro [N-Term]	1.64509e-07	7.59706e-05	1	1	4	P54920	P54920 [247-264]		0	2699.4	1.157	1.096	0.953	1.049	0.925	0.947	0.823	0.906	0.799	0.869	0.957	0.844	0.908	0.882	0.21	0.13	-0.07	0.07	-0.11	-0.08	-0.28	-0.14	-0.32	-0.2	-0.06	-0.24	-0.14	-0.18	0.404796	0.635526	0.827037	0.861299	0.746151	0.788567	0.271122	0.503376	0.338783	0.440645	0.671262	0.389228	0.693997	0.590436	0.953	0.991396	0.998287	0.995617	0.997141	0.994131	0.929239	0.976643	0.952969	0.966463	0.972671	0.973977	0.992889	0.985696	97.1	112.4	106.4	92.5	101.8	89.8	9.69	9.48	10.97	16.8	2.26	9.15	92.5	96.2	110.8	111.4	95.6	114.5	106.2	86.9	105.4	89.1	119.4	91.7	99.3	102.6	95	83.4	25.3	26.3	30.3	30.4	26.1	31.3	29	23.8	28.8	24.4	32.6	25	27.1	28	26	22.8	17.6	24.1	9.2	18.6	17.6	10.8	15	10.9	14.9	24.4	16.5	15.3	21	17.5	15.3	11.6		High	High	High	High	High	High	High	High	High	High	High	High	High	High	High	High	High	4.913e-05	8.131e-08	4.99
FALSE	High	[R].IDGPVISESTPIAETIMASSNESLVVNR.[V]	1xTMTpro [N-Term]	6.15181e-08	7.59706e-05	1	1	3	P42167	P42167 [270-297]		0	3233.69																																																																																																																					No Quan Values	Not Found	Not Found	Not Found	Not Found	Not Found	Not Found	Not Found	High	Not Found	Not Found	Not Found	Not Found	Not Found	Not Found	Not Found	Not Found	High	4.913e-05	2.985e-08	4.25
FALSE	High	[K].LLEAAITPETK.[LR]	1xTMTpro [K11]; 1xTMTpro [N-Term]	0.000188299	7.59706e-05	1	3	2	P32929	P32929 [142-152]		0	1794.09																																																																																																																					No Quan Values	High	High	High	High	High	High	High	High	High	High	High	High	High	High	High	High	High	4.913e-05	0.0001069	2.37
FALSE	High	[R].LDGSLETTNEILDSASHDCPLVTQTYGAAAGK.[AG]	1xCarbamidomethyl [C19]; 1xTMTpro [K32]; 1xTMTpro [N-Term]	6.07698e-05	7.59706e-05	1	6	2	Q9Y4P8-1	Q9Y4P8-1 [375-406]		0	3942.99																																																																																																																					No Quan Values	High	High	High	High	High	High	High	Not Found	High	High	High	High	High	High	High	High	High	4.913e-05	3.343e-05	2.43
FALSE	High	[R].LIDWGLAEFYHPGQEYNVR.[V]	1xTMTpro [N-Term]	1.25118e-05	7.59706e-05	1	3	4	P68400	P68400 [173-191]		0	2611.33																																																																																																																					No Quan Values	High	High	Not Found	High	High	High	High	High	High	High	High	High	High	High	High	High	High	4.913e-05	6.673e-06	2.93
FALSE	High	[R].IIDVVYNASNNELVR.[T]	1xTMTpro [N-Term]	1.69862e-07	7.59706e-05	1	1	6	P62241	P62241 [78-92]		0	2023.11	1.547	1.386	0.749	1.53	0.737	0.896	0.484	0.989	0.476	0.54	1.104	0.531	0.489	0.482	0.63	0.47	-0.42	0.61	-0.44	-0.16	-1.05	-0.02	-1.07	-0.89	0.14	-0.91	-1.03	-1.05	5.85525e-05	0.00456375	0.0116885	2.09949e-05	0.0301595	0.157689	2.10629e-08	0.926622	8.81776e-06	3.79424e-10	0.27205	5.79794e-06	3.56246e-11	2.80612e-08	0.00502576	0.142041	0.218342	0.00540571	0.517739	0.853285	2.07515e-06	0.997944	0.00120368	7.28623e-08	0.865982	0.00109484	7.91425e-09	1.02559e-05	86.3	133.6	119.7	64.6	132.1	63.6	51.37	11.29	23.66	39.56	0.78	52.08	87.9	100.5	30.3	140	112.9	136	87.5	121.8	142.4	112.2	54.4	65.8	133.7	135.2	44	95.3	238.6	272.9	82.2	380.2	306.5	369.1	237.6	330.8	386.7	304.7	147.7	178.6	363.1	367.1	119.5	258.7	166	250.3	25.1	232.4	207	127.4	123	151.3	199.7	304.7	74.6	108.9	281.4	229.1	70.4	131.4		High	High	High	High	High	High	High	High	High	High	High	High	High	High	High	High	High	4.913e-05	8.405e-08	3.61
FALSE	High	[K].LLEAISSLDGK.[N]	1xTMTpro [K11]; 1xTMTpro [N-Term]	0.000105315	7.59706e-05	1	2	2	Q9BVJ6-1	Q9BVJ6-1 [46-56]		0	1754.06																																																																																																																					No Quan Values	High	High	High	High	High	Not Found	High	High	High	High	High	High	High	High	High	High	High	4.913e-05	5.858e-05	2.93
FALSE	High	[K].IDFVGELNDK.[M]	1xTMTpro [K10]; 1xTMTpro [N-Term]	0.000131665	7.59706e-05	1	4	4	P55786	P55786 [146-155]		0	1757.99	1.018	0.961	1.065	0.976	0.858	0.944	1.046	0.959	0.843	1.108	1.015	0.892	1.091	0.879	0.03	-0.06	0.09	-0.04	-0.22	-0.08	0.06	-0.06	-0.25	0.15	0.02	-0.16	0.13	-0.19	0.865889	0.855651	0.620349	0.804351	0.255308	0.782905	0.855959	0.737258	0.377578	0.524722	0.995351	0.520785	0.483957	0.527253	0.997336	0.999507	0.989205	0.994263	0.935825	0.993182	0.99627	0.991362	0.97201	0.976076	0.999946	0.985886	0.981508	0.981385	102.1	103.9	98.1	108.7	99.6	87.6	14.97	2.82	4.84	6.04	2.75	13.9	96	99.2	125.1	105.2	101	99.7	90	95.3	99.1	103.6	105.6	115.8	94.9	98.7	77.1	93.9	35.9	37.1	46.8	39.3	37.8	37.3	33.7	35.7	37.1	38.7	39.5	43.3	35.5	36.9	28.8	35.1	25	34	14.3	24	25.5	12.9	17.4	16.3	19.1	38.7	20	26.4	27.5	23	17	17.8		High	High	High	High	High	High	High	High	High	High	High	High	High	High	High	High	High	4.913e-05	7.391e-05	2.58
FALSE	High	[K].LDLMDAGTDAMDVLMGR.[V]	1xTMTpro [N-Term]	3.4447e-05	7.59706e-05	1	7	2	O00429-8	O00429-8 [230-246]		0	2128.04																																																																																																																					No Quan Values	High	Not Found	Not Found	High	High	Not Found	Not Found	High	High	High	High	High	High	High	High	High	High	4.913e-05	1.868e-05	2.89
FALSE	High	[K].LDLNGNTLGEEGCEQLQEVLEGFNMAK.[V]	1xCarbamidomethyl [C13]; 1xTMTpro [K27]; 1xTMTpro [N-Term]	4.89393e-08	7.59706e-05	1	1	4	P46060	P46060 [326-352]		0	3616.81	1.292	1.117	1.329	1.128	1.156	0.864	1.029	0.873	0.894	1.19	1.01	1.035	1.179	1.025	0.37	0.16	0.41	0.17	0.21	-0.21	0.04	-0.2	-0.16	0.25	0.01	0.05	0.24	0.04	0.239343	0.558673	0.10193	0.58884	0.440534	0.542038	0.840748	0.370886	0.641871	0.348532	0.924593	0.959048	0.274368	0.762932	0.866378	0.984312	0.699173	0.986371	0.983064	0.974108	0.995599	0.949496	0.994889	0.937082	0.992637	0.998497	0.940079	0.98998	85.4	110.4	95.4	113.6	96.4	98.7	14.69	20.27	7.93	6.34	20.35	14.21	84.8	68.5	92	94.3	109.6	140	90.9	105.7	94.8	114.4	101.6	112.8	82.8	110.6	88.6	108.4	21.6	17.4	23.4	24	27.9	35.6	23.1	26.9	24.1	29.1	25.9	28.7	21.1	28.2	22.6	27.6	15	16	7.2	14.7	18.8	12.3	12	12.3	12.5	29.1	13.1	17.5	16.3	17.6	13.3	14		High	High	High	High	High	High	High	High	High	High	High	High	High	High	High	High	High	4.913e-05	2.366e-08	5.28
FALSE	High	[K].IDNSQVESGSLEDDWDFLPPK.[K]	1xTMTpro [K21]; 1xTMTpro [N-Term]	3.17909e-07	7.59706e-05	1	1	8	P27797	P27797 [186-206]		0	2999.51	0.833	0.673	0.973	0.94	0.993	0.808	1.169	1.129	1.193	1.446	1.397	1.476	1.035	1.057	-0.26	-0.57	-0.04	-0.09	-0.01	-0.31	0.23	0.18	0.25	0.53	0.48	0.56	0.05	0.08	0.274906	0.0191239	0.940437	0.642435	0.984072	0.129642	0.38479	0.427067	0.337797	0.0185677	0.0214682	0.0291535	0.761275	0.626378	0.890334	0.33814	0.999114	0.986371	0.999994	0.814601	0.978396	0.967235	0.952934	0.331258	0.443012	0.534587	0.99541	0.985696	110.9	92.3	74.6	107.9	104.2	110.1	15.47	10	14.29	9.83	8.15	23.17	112	85.9	115.4	108	89.8	93.2	92.4	70.9	75.3	116.2	95.5	109	99.4	111.5	94.3	131.2	50.2	38.5	51.7	48.4	40.2	41.8	41.4	31.7	33.7	52.1	42.8	48.8	44.5	49.9	42.2	58.8	34.9	35.3	15.8	29.6	27.1	14.4	21.4	14.5	17.4	52.1	21.6	29.8	34.5	31.2	24.9	29.9		High	High	High	High	High	High	High	High	High	High	High	High	High	High	High	High	High	4.913e-05	1.589e-07	5.11
FALSE	High	[R].LDNTLGGTSEVIHR.[K]	1xTMTpro [N-Term]	6.56297e-05	7.59706e-05	1	1	1	Q96ST3	Q96ST3 [653-666]		0	1815.99																																																																																																																					No Quan Values	High	High	High	High	High	High	High	High	High	High	Not Found	High	High	High	High	High	High	4.913e-05	3.619e-05	2.84
FALSE	High	[K].IIDINYYPVPEACLSNK.[R]	1xCarbamidomethyl [C13]; 1xTMTpro [K17]; 1xTMTpro [N-Term]	5.6011e-05	7.59706e-05	1	1	5	P23921	P23921 [480-496]		0	2617.42																																																																																																																					No Quan Values	High	High	High	High	High	High	High	High	High	High	High	High	High	High	High	High	High	4.913e-05	3.075e-05	3.49
FALSE	High	[K].LIDIFYPGDQQSVTFGTK.[S]	1xTMTpro [K18]; 1xTMTpro [N-Term]	6.71306e-05	7.59706e-05	1	2	7	P54886	P54886 [283-300]		0	2637.44																																																																																																																					No Quan Values	High	High	High	High	High	High	High	High	High	High	High	High	High	High	High	High	High	4.913e-05	3.705e-05	3.37
FALSE	High	[R].LLDLENSLLGLPSFYR.[S]	1xTMTpro [N-Term]	5.2805e-05	7.59706e-05	1	7	1	Q7Z7A4-1	Q7Z7A4-1 [303-318]		0	2154.21																																																																																																																					No Quan Values	Not Found	High	Not Found	Not Found	High	Not Found	Not Found	Not Found	Not Found	High	Not Found	High	High	Not Found	Not Found	Not Found	High	4.913e-05	2.894e-05	2.58
FALSE	High	[K].LDPAASVTGSK.[R]	1xTMTpro [K11]; 1xTMTpro [N-Term]	6.35838e-05	7.59706e-05	2	2	3	P46013; P46013-2	P46013 [1442-1452]; [2168-2178]; P46013-2 [1082-1092]; [1808-1818]		0	1653.97	0.538	0.599	0.922	0.845	1.11	1.112	1.713	1.57	2.062	1.54	1.412	1.854	1.091	1.314	-0.89	-0.74	-0.12	-0.24	0.15	0.15	0.78	0.65	1.04	0.62	0.5	0.89	0.13	0.39	1.7362e-05	0.000183138	0.601673	0.154551	0.465766	0.375286	2.06193e-05	8.93742e-05	1.22966e-06	0.000157744	0.00207122	2.25621e-05	0.503068	0.0520259	0.00187344	0.0139246	0.988648	0.853016	0.983064	0.944047	0.00107164	0.00585323	0.000248786	0.00893622	0.131825	0.00336354	0.981508	0.678183	119.7	64.4	71.6	110.3	101.1	132.8	27.17	24.81	21.61	14.7	9.81	27.31	114.1	107.2	172.1	57.6	89.1	61.4	97.3	68.1	68.3	88.9	119.6	105.2	103.3	89.9	153.9	104.1	121.8	114.5	183.7	61.5	95.1	65.5	103.9	72.7	72.9	94.9	127.6	112.3	110.3	96	164.3	111.1	84.7	105	56.1	37.6	64.2	22.6	53.8	33.3	37.6	94.9	64.5	68.4	85.5	59.9	96.9	56.5	Shared	High	High	High	High	High	High	High	High	High	High	High	High	High	High	High	High	High	4.913e-05	3.498e-05	2.93
FALSE	High	[K].LLDIEGLYSK.[V]	1xTMTpro [K10]; 1xTMTpro [N-Term]	0.000220279	7.59706e-05	1	1	5	Q92621	Q92621 [1979-1988]		0	1759.05	1.137	1.137	0.908	1.059	1.259	1	0.798	0.931	1.107	0.798	0.931	1.107	0.857	1.189	0.19	0.19	-0.14	0.08	0.33	0	-0.33	-0.1	0.15	-0.33	-0.1	0.15	-0.22	0.25	0.399021	0.424866	0.57832	0.732937	0.149592	0.94653	0.158655	0.572184	0.588293	0.137668	0.525632	0.531842	0.364519	0.237721	0.949315	0.975248	0.985466	0.989025	0.855087	0.999966	0.804584	0.991362	0.994889	0.783808	0.950044	0.985886	0.961631	0.923854	92.3	105	105	83.8	97.7	116.2	14.7	28.88	13.01	4.26	11.55	19.17	96.5	109.8	81.6	109.7	116	64.7	109.7	113.5	88.4	89.7	87.6	82.5	94.1	110.8	106	139.2	43.3	49.3	36.6	49.2	52	29	49.2	50.9	39.7	40.3	39.3	37	42.2	49.7	47.6	62.5	30.1	45.2	11.2	30.1	35.1	10	25.5	23.3	20.5	40.3	19.9	22.6	32.7	31	28	31.7		High	High	High	High	High	High	High	High	High	High	High	High	High	High	High	High	High	4.913e-05	0.0001254	3.34
FALSE	High	[R].ILDIDNVDLAMGK.[M]	1xTMTpro [K13]; 1xTMTpro [N-Term]	1.03021e-06	7.59706e-05	1	1	4	O43615	O43615 [369-381]		0	2025.15	1.038	1.17	1.265	1.014	1.294	1.127	1.218	0.977	1.246	1.081	0.867	1.106	1.247	1.276	0.05	0.23	0.34	0.02	0.37	0.17	0.28	-0.03	0.32	0.11	-0.21	0.15	0.32	0.35	0.800043	0.333088	0.111274	0.966794	0.118417	0.474586	0.274426	0.819839	0.277243	0.570937	0.251736	0.533286	0.090488	0.158445	0.995573	0.948147	0.718569	0.99917	0.811647	0.965301	0.931192	0.994915	0.93208	0.982372	0.858053	0.985886	0.734405	0.882586	88.5	91.9	103.5	111.9	89.8	114.5	22.52	15.8	9.21	3.85	7.15	3.42	96.3	87.5	61	90.9	115.8	87.4	100.7	118.6	102.4	116.4	107.9	110.7	84.4	93.4	116	110.5	42	38.2	26.6	39.7	50.5	38.1	44	51.8	44.7	50.8	47.1	48.3	36.8	40.8	50.6	48.2	29.2	35	8.1	24.2	34.1	13.2	22.8	23.7	23.1	50.8	23.8	29.4	28.6	25.4	29.9	24.5		High	High	High	High	High	High	High	High	High	High	High	High	High	High	High	High	High	4.913e-05	5.248e-07	3.98
FALSE	High	[R].LDNMLLAEGVAGPEK.[G]	1xTMTpro [K15]; 1xTMTpro [N-Term]	1.77844e-05	7.59706e-05	2	4	2	P40425; P40424-1	P40425 [118-132]; P40424-1 [108-122]		0	2165.21	0.935	1.082	1.172	1.123	1.052	1.157	1.254	1.202	1.125	1.084	1.039	0.972	1.044	0.936	-0.1	0.11	0.23	0.17	0.07	0.21	0.33	0.27	0.17	0.12	0.05	-0.04	0.06	-0.09	0.675111	0.666748	0.396842	0.656472	0.914559	0.399473	0.249793	0.34524	0.592759	0.754983	0.956283	0.779845	0.719172	0.81383	0.993921	0.994035	0.95306	0.986371	0.99917	0.949649	0.910312	0.943511	0.994889	0.99632	0.996788	0.993173	0.995234	0.991897	94.3	88.1	102	110.5	105.9	99.2	9.58	25.89	13.6	8.01	8.26	11.6	91.9	107.7	91.3	114	85.9	68.1	99.4	124.6	99.1	113	107.7	96.4	97.4	109.5	104.9	89	21.2	24.8	21.1	26.3	19.8	15.7	22.9	28.7	22.9	26.1	24.8	22.2	22.5	25.2	24.2	20.5	14.7	22.8	6.4	16.1	13.4	5.4	11.9	13.1	11.8	26.1	12.6	13.6	17.4	15.8	14.3	10.4	Shared	High	High	High	High	High	High	High	High	High	High	High	High	High	High	High	High	High	4.913e-05	9.525e-06	3.67
FALSE	High	[R].ILDIDIPMSVGIIDPR.[A]	1xTMTpro [N-Term]	0.000122606	7.59706e-05	1	4	1	Q12800-1	Q12800-1 [149-164]		0	2071.18																																																																																																																					No Quan Values	Not Found	High	Not Found	Not Found	Not Found	Not Found	Not Found	Not Found	Not Found	High	Not Found	High	Not Found	High	Not Found	Not Found	High	4.913e-05	6.845e-05	2.17
FALSE	High	[K].LDPFESSDPFSSSSVSSK.[G]	1xTMTpro [K18]; 1xTMTpro [N-Term]	2.03681e-06	7.59706e-05	2	3	1	Q9UBC2-1; Q9UBC2-3	Q9UBC2-1 [702-719]; Q9UBC2-3 [702-719]		0	2511.27	0.941	1.033	1.081	1.358	0.819	1.098	1.149	1.443	0.871	1.046	1.314	0.793	0.796	0.603	-0.09	0.05	0.11	0.44	-0.29	0.14	0.2	0.53	-0.2	0.06	0.39	-0.34	-0.33	-0.73	0.706083	0.835823	0.649007	0.0882228	0.324373	0.60517	0.440389	0.0374161	0.528018	0.853373	0.0972853	0.245131	0.252784	0.0107027	0.993921	0.999507	0.991596	0.761219	0.967616	0.982419	0.984366	0.499087	0.989638	0.997703	0.709282	0.943993	0.940079	0.332224	96.3	90.6	99.5	104.1	130.8	78.9	4.99	9.46	23.86	22.24	9.99	25.33	92.6	98.5	102.3	104.8	87.3	92.7	76.8	125.2	101.8	106.5	70.8	108.3	124.7	143.6	67.3	96.7	21.5	22.9	23.8	24.4	20.3	21.6	17.9	29.1	23.7	24.8	16.5	25.2	29	33.4	15.7	22.5	15	21	7.3	14.9	13.7	7.4	9.3	13.3	12.2	24.8	8.3	15.3	22.5	20.8	9.2	11.4	Shared	High	High	High	High	High	High	High	High	High	High	High	High	High	High	High	High	High	4.913e-05	1.049e-06	4.36
FALSE	High	[R].ILDGMFAICGVSDSK.[F]	1xCarbamidomethyl [C9]; 1xTMTpro [K15]; 1xTMTpro [N-Term]	0.000115176	7.59706e-05	1	4	3	P12081	P12081 [216-230]		0	2221.19																																																																																																																					No Quan Values	High	High	Not Found	High	High	High	High	High	High	High	High	High	High	High	Not Found	High	High	4.913e-05	6.421e-05	1.97
FALSE	High	[K].LDPGLIMEQVK.[V]	1xTMTpro [K11]; 1xTMTpro [N-Term]	0.000169466	7.59706e-05	1	1	6	Q9Y5L4	Q9Y5L4 [17-27]		0	1851.09	1.206	1.233	1.306	1.063	1.26	1.022	1.082	0.882	1.045	1.059	0.863	1.022	1.228	1.185	0.27	0.3	0.38	0.09	0.33	0.03	0.11	-0.18	0.06	0.08	-0.21	0.03	0.3	0.24	0.294566	0.301561	0.113681	0.834334	0.207926	0.791597	0.633767	0.456508	0.77577	0.776712	0.285434	0.896253	0.175809	0.289948	0.903489	0.934226	0.722968	0.994631	0.904482	0.994904	0.98894	0.973199	0.996723	0.997319	0.879537	0.996461	0.876795	0.94499	84.9	102.4	104.6	110.8	90.3	107	12.35	10.05	9.84	25.45	1.53	0.48	87.8	99.1	77.3	105.9	113.4	92.8	109.9	108.2	91.5	119.4	114.6	72.2	94.3	92.3	110.2	111	23.7	26.7	20.9	28.6	30.6	25	29.7	29.2	24.7	32.2	30.9	19.5	25.5	24.9	29.7	29.9	16.5	24.5	6.4	17.5	20.7	8.6	15.4	13.4	12.8	32.2	15.6	11.9	19.7	15.5	17.5	15.2		High	High	High	High	High	High	High	High	High	High	High	High	High	High	High	High	High	4.913e-05	9.577e-05	1.57
FALSE	High	[K].LDPGSEETQTLVR.[E]	1xTMTpro [N-Term]	2.05809e-05	7.59706e-05	1	2	3	P26641	P26641 [402-414]		0	1748.93	1.118	1.115	1.115	0.92	1.03	0.998	0.997	0.823	0.922	1	0.825	0.924	1.212	1.12	0.16	0.16	0.16	-0.12	0.04	0	0	-0.28	-0.12	0	-0.28	-0.11	0.28	0.16	0.419224	0.471832	0.307508	0.502257	0.80533	0.996964	0.904382	0.0620843	0.624061	0.97265	0.0890623	0.591086	0.11335	0.390663	0.957078	0.977615	0.920493	0.982233	0.997506	0.999966	0.997669	0.625814	0.994889	0.999817	0.695198	0.985886	0.786438	0.971328	95.3	106.5	106.2	106.2	87.6	98.1	7	3.89	20.98	4.84	2.83	7.73	86.9	94.4	99.9	105.5	105.5	98.6	90.5	105.3	136	97.2	106.4	105.2	85.1	88.6	102.7	92.1	66.2	72	76.2	80.4	80.4	75.1	69	80.2	103.7	74.1	81.1	80.2	64.9	67.5	78.3	70.2	46.1	66	23.3	49.2	54.3	25.9	35.7	36.7	53.5	74.1	41	48.9	50.3	42.1	46.2	35.6		High	High	High	High	High	High	High	High	High	High	High	High	High	High	High	High	High	4.913e-05	1.107e-05	4.12
FALSE	High	[R].LLDFSYEQYQK.[A]	1xTMTpro [K11]; 1xTMTpro [N-Term]	0.000241199	7.59706e-05	2	2	2	Q969V3-2; Q969V3	Q969V3-2 [89-99]; Q969V3 [89-99]		0	2042.11																																																																																																																					Shared	High	High	High	High	High	High	High	High	High	High	High	High	High	High	High	High	High	4.913e-05	0.0001379	3.02
FALSE	High	[R].LDPIQPSDVLSLLDNR.[G]	1xTMTpro [N-Term]	0.000170213	7.59706e-05	1	1	1	Q6ZRP7	Q6ZRP7 [191-206]		0	2099.17																																																																																																																					No Quan Values	Not Found	Not Found	Not Found	Not Found	Not Found	Not Found	Not Found	Not Found	Not Found	High	Not Found	Not Found	Not Found	Not Found	High	Not Found	High	4.913e-05	9.634e-05	3.29
FALSE	High	[K].LLDEVFFSEK.[I]	1xTMTpro [K10]; 1xTMTpro [N-Term]	1.92193e-05	7.59706e-05	1	1	9	P25789	P25789 [55-64]		0	1835.04	0.93	0.875	0.939	0.882	0.926	0.94	1.01	0.948	0.996	1.074	1.008	1.059	1.065	1.05	-0.1	-0.19	-0.09	-0.18	-0.11	-0.09	0.01	-0.08	-0.01	0.1	0.01	0.08	0.09	0.07	0.687013	0.343537	0.740526	0.326551	0.688432	0.473797	0.971343	0.546564	0.951499	0.454282	0.853575	0.528649	0.575704	0.673352	0.993921	0.95111	0.996662	0.953137	0.993186	0.965301	0.999834	0.991362	0.999841	0.968088	0.986492	0.985886	0.98583	0.985725	108.1	100.5	94.5	101.5	95.3	100.1	3.66	1.54	7.97	10.51	5.21	17.09	101.3	107.8	108.1	100.3	98.4	101.5	93.1	94.3	107.2	87.6	101.2	108	91.6	98.6	112.7	88.4	196.3	208.9	209.6	194.3	190.7	196.7	180.4	182.8	207.8	169.8	196.3	209.4	177.6	191.2	218.5	171.4	136.6	191.7	64.1	118.8	128.8	67.9	93.4	83.6	107.3	169.8	99.2	127.6	137.7	119.3	128.8	87.1		High	High	High	High	High	High	High	High	High	High	High	High	High	High	High	High	High	4.913e-05	1.032e-05	3.58
FALSE	High	[K].IIDETMAQLQDLK.[N]	1xTMTpro [K13]; 1xTMTpro [N-Term]	0.000196716	7.59706e-05	1	1	4	Q14683	Q14683 [862-874]		0	2126.2																																																																																																																					No Quan Values	High	High	Not Found	High	High	High	High	High	High	High	High	High	High	High	High	High	High	4.913e-05	0.0001118	2.16
FALSE	High	[K].ILDIANMLGLSNTVMR.[L]	1xTMTpro [N-Term]	5.15452e-06	7.59706e-05	1	2	2	O14653-1	O14653-1 [165-180]		0	2065.15																																																																																																																					No Quan Values	High	High	Not Found	High	High	High	High	High	High	High	High	High	High	High	High	High	High	4.913e-05	2.701e-06	4.17
FALSE	High	[R].ILDSAEFIK.[F]	1xTMTpro [K9]; 1xTMTpro [N-Term]	0.000247506	7.59706e-05	1	4	3	P78347	P78347 [929-937]		0	1643.99	0.908	0.896	0.91	0.877	1.017	0.987	1.002	0.966	1.12	1.015	0.979	1.135	1.037	1.159	-0.14	-0.16	-0.14	-0.19	0.02	-0.02	0	-0.05	0.16	0.02	-0.03	0.18	0.05	0.21	0.557292	0.523466	0.578559	0.349759	0.894364	0.98076	0.952329	0.797783	0.517255	0.852216	0.784168	0.43956	0.648758	0.298625	0.992868	0.980651	0.985507	0.955301	0.99917	0.999966	0.998601	0.994915	0.986641	0.997703	0.981159	0.973977	0.992545	0.950151	107	97.2	95.9	97.3	93.8	108.8	12.34	12.4	14.42	16.2	4.39	3.57	117.3	106	91.5	95	96.2	117.7	84.2	94.9	112	96.4	78.3	108.8	95.9	90.1	105.1	110.5	69.7	63	54.4	56.5	57.2	70	50.1	56.4	66.6	57.3	46.6	64.7	57	53.6	62.4	65.7	48.5	57.8	16.6	34.5	38.6	24.2	25.9	25.8	34.4	57.3	23.5	39.4	44.2	33.4	36.8	33.4		High	High	High	High	High	High	High	High	High	High	High	High	High	High	High	High	High	4.913e-05	0.0001416	2.63
FALSE	High	[K].LDNLVAILDINR.[L]	1xTMTpro [N-Term]	1.17903e-05	7.59706e-05	1	2	6	P29401	P29401 [175-186]		0	1672.99	1.137	1.09	0.936	1.051	1.089	0.959	0.823	0.924	0.958	0.859	0.964	0.999	0.891	1.036	0.19	0.12	-0.09	0.07	0.12	-0.06	-0.28	-0.11	-0.06	-0.22	-0.05	0	-0.17	0.05	0.401976	0.526862	0.759364	0.740275	0.509096	0.772018	0.269914	0.516602	0.851199	0.236747	0.70333	0.980085	0.513618	0.779257	0.951406	0.980651	0.996662	0.990253	0.983664	0.993182	0.929239	0.97939	0.999841	0.882535	0.972732	0.999127	0.981508	0.990695	95.2	108.2	103.8	89.1	100.1	103.7	16.45	17.72	0.25	14.82	7.75	6.12	96.2	115.3	83.2	111	79.5	109.4	104.8	104.8	105.3	90.1	107.7	80.6	106.8	95.7	109.4	100.3	66.8	80.1	57.8	77.1	55.2	76	72.8	72.8	73.1	62.5	74.8	55.9	74.2	66.5	76	69.7	46.5	73.5	17.7	47.1	37.3	26.2	37.7	33.3	37.7	62.5	37.8	34.1	57.5	41.5	44.8	35.4		High	High	High	High	High	High	High	High	High	High	High	High	High	High	High	High	High	4.913e-05	6.272e-06	3.39
FALSE	High	[R].IDNDGDGFVTTEELK.[T]	1xTMTpro [K15]; 1xTMTpro [N-Term]	2.70584e-05	7.59706e-05	1	2	1	Q15293	Q15293 [91-105]		0	2261.18	0.979	1.032	0.83	1.023	0.645	1.054	0.847	1.045	0.659	0.804	0.992	0.625	0.811	0.63	-0.03	0.05	-0.27	0.03	-0.63	0.08	-0.24	0.06	-0.6	-0.31	-0.01	-0.68	-0.3	-0.67	0.921452	0.856392	0.338818	0.987315	0.0327748	0.820486	0.497189	0.932279	0.0930871	0.244507	0.80497	0.0545618	0.323513	0.0599251	0.997608	0.999507	0.937072	0.999995	0.533984	0.995517	0.984366	0.997944	0.705942	0.886279	0.98254	0.666427	0.950362	0.711202	108.9	106.6	112.4	90.4	111.5	70.3	19.08	18.76	12.35	7.74	21.87	2.35	121.8	110.2	82.8	109.4	76.8	107.9	113.7	125.3	97.7	103	89.4	91.4	96.5	131.8	72.3	69.9	20.5	18.5	13.9	18.4	12.9	18.1	19.1	21	16.4	17.3	15	15.4	16.2	22.1	12.1	11.7	14.2	17	4.3	11.2	8.7	6.3	9.9	9.6	8.5	17.3	7.6	9.4	12.6	13.8	7.2	6		High	High	High	High	High	High	High	High	High	High	High	High	High	High	High	High	High	4.913e-05	1.462e-05	3.57
FALSE	High	[K].ILDQGEDFPASEMTR.[I]	1xTMTpro [N-Term]	2.03681e-06	7.59706e-05	1	1	5	P30040-1	P30040-1 [209-223]		0	2012.99	0.921	0.81	0.968	0.916	0.964	0.879	1.05	0.994	1.047	1.194	1.13	1.19	1.057	1.053	-0.12	-0.3	-0.05	-0.13	-0.05	-0.19	0.07	-0.01	0.07	0.26	0.18	0.25	0.08	0.07	0.635491	0.11581	0.969746	0.526047	0.945439	0.133687	0.749811	0.908619	0.702664	0.0815191	0.181291	0.104143	0.626628	0.628437	0.993921	0.748798	0.999987	0.984754	0.99917	0.821748	0.995599	0.997944	0.994889	0.669284	0.793723	0.807003	0.992545	0.985696	107.5	99.1	87.1	104.1	98.5	103.7	17.27	5.43	9.71	4.29	3	6.26	108.4	81.5	114.4	93.3	99.9	104	87.9	103	87.1	108.2	104.9	99.4	97.2	101.4	109.3	100	209.8	157.7	221.4	180.5	193.3	201.1	170	199.3	168.5	209.3	203	192.3	188.1	196.2	211.5	193.6	145.9	144.7	67.7	110.3	130.5	69.4	88	91.2	87	209.3	102.6	117.2	145.8	122.5	124.7	98.3		High	High	High	High	High	High	High	High	High	High	High	High	High	High	High	High	High	4.913e-05	1.052e-06	3.56
FALSE	High	[R].IDINMSGFNETDDLK.[R]	1xTMTpro [K15]; 1xTMTpro [N-Term]	0.000129919	7.59706e-05	1	3	4	P13797	P13797 [321-335]		0	2320.2	1.104	1.414	1.523	1.324	1.095	1.281	1.38	1.199	0.992	1.077	0.936	0.774	1.151	0.827	0.14	0.5	0.61	0.4	0.13	0.36	0.46	0.26	-0.01	0.11	-0.1	-0.37	0.2	-0.27	0.687694	0.0926162	0.0147718	0.149497	0.650804	0.163304	0.111105	0.381047	0.961129	0.715143	0.572527	0.169759	0.34985	0.411688	0.993921	0.695409	0.255059	0.845994	0.991664	0.853285	0.713623	0.95648	0.999841	0.992969	0.959187	0.885332	0.959379	0.972566	80.4	88.8	113.7	122.5	106.5	88.1	9.81	23.49	31.03	9.37	13.25	12.27	95	79.4	82	75.1	90.6	119.1	64.8	121.7	116	124.9	126.5	106.4	98.8	119.3	98	82.3	23.1	19.3	20	18.3	22.1	29	15.8	29.6	28.2	30.4	30.8	25.9	24.1	29	23.9	20	16.1	17.7	6.1	11.2	14.9	10	8.2	13.6	14.6	30.4	15.6	15.8	18.7	18.1	14.1	10.2		High	High	High	High	High	High	High	High	High	High	High	High	High	High	High	High	High	4.913e-05	7.283e-05	2.55
FALSE	High	[K].IDLPAENSNSETIIITGK.[R]	1xTMTpro [K18]; 1xTMTpro [N-Term]	6.85643e-07	7.59706e-05	1	2	4	Q00341-1	Q00341-1 [615-632]		0	2523.42	0.993	0.97	1.007	1.1	0.983	0.977	1.014	1.108	0.99	1.038	1.134	1.013	0.915	0.893	-0.01	-0.04	0.01	0.14	-0.02	-0.03	0.02	0.15	-0.01	0.05	0.18	0.02	-0.13	-0.16	0.953401	0.93945	0.79233	0.462814	0.985202	0.799105	0.818762	0.404549	0.999615	0.691427	0.277205	0.850269	0.59309	0.512128	0.999247	0.999879	0.996662	0.981146	0.999994	0.994904	0.995599	0.959949	0.999933	0.992969	0.872397	0.995071	0.989712	0.980954	99.1	98.4	96.2	99.8	109.1	97.4	9.78	13.21	17.22	5.73	0.74	5.32	96.2	97.4	114.1	110.2	96.7	84.5	94.5	88.1	121	98.1	91.2	102.2	107.7	106.6	99.4	92.2	81.5	82.5	96.7	93.4	81.9	71.6	80.1	74.7	102.5	83.1	77.3	86.6	91.3	90.3	84.2	78.1	56.7	75.7	29.6	57.1	55.3	24.7	41.4	34.2	52.9	83.1	39	52.8	70.8	56.4	49.7	39.7		High	High	High	High	High	High	High	High	High	High	High	High	High	High	High	High	High	4.913e-05	3.475e-07	5.5
FALSE	High	[K].IDLPEYQGEPDEISIQK.[C]	1xTMTpro [K17]; 1xTMTpro [N-Term]	8.96281e-06	7.59706e-05	1	2	3	Q9BY32-1	Q9BY32-1 [40-56]		0	2582.38																																																																																																																					No Quan Values	High	High	High	High	High	High	High	High	High	High	High	High	High	High	High	High	High	4.913e-05	4.742e-06	4.51
FALSE	High	[R].ILDPEGLALGAVIASSK.[K]	1xTMTpro [K17]; 1xTMTpro [N-Term]	2.26278e-06	7.59706e-05	1	1	4	Q8IY81	Q8IY81 [662-678]		0	2262.36																																																																																																																					No Quan Values	High	High	High	High	High	High	High	High	High	High	High	High	High	High	High	High	High	4.913e-05	1.168e-06	4.12
FALSE	High	[K].LLDPEDISVDHPDEK.[S]	1xTMTpro [K15]; 1xTMTpro [N-Term]	5.77878e-06	7.59706e-05	1	3	3	Q01082-1	Q01082-1 [250-264]		0	2330.24	1.017	1.129	1.234	1.204	1.145	1.11	1.213	1.184	1.127	1.093	1.066	1.015	1.025	0.952	0.02	0.17	0.3	0.27	0.2	0.15	0.28	0.24	0.17	0.13	0.09	0.02	0.04	-0.07	0.994225	0.549564	0.247583	0.409102	0.58999	0.61395	0.291861	0.486636	0.616922	0.7289	0.860072	0.961952	0.83036	0.891177	0.999969	0.983809	0.900925	0.967016	0.989229	0.983446	0.939846	0.976643	0.994889	0.992969	0.98808	0.998497	0.998108	0.992186	89.2	90.7	100.6	110	107.3	102.2	10.76	21.49	22.35	20.02	10.71	9.5	103	83.8	89.2	109	90.7	70.3	86.3	100.7	132.9	110	81.5	122.4	99.5	115.8	109.3	95.5	21.7	17.7	18.8	23	19.1	14.8	18.2	21.2	28	23.2	17.2	25.8	21	24.4	23	20.1	15.1	16.2	5.7	14	12.9	5.1	9.4	9.7	14.5	23.2	8.7	15.7	16.2	15.2	13.6	10.2		High	High	High	High	High	High	High	High	High	High	High	High	High	High	High	High	High	4.913e-05	3.041e-06	2.7
FALSE	High	[R].ILDNLMEMK.[S]	1xTMTpro [K9]; 1xTMTpro [N-Term]	0.000217432	7.59706e-05	1	3	3	Q8WVM8	Q8WVM8 [550-558]		0	1714.97	1.597	1.37	1.691	1.285	1.355	0.858	1.059	0.805	0.849	1.234	0.938	0.989	1.316	1.055	0.68	0.45	0.76	0.36	0.44	-0.22	0.08	-0.31	-0.24	0.3	-0.09	-0.02	0.4	0.08	0.0247016	0.136694	0.00979117	0.280277	0.159577	0.456807	0.764392	0.228442	0.467804	0.346652	0.598027	0.965281	0.175404	0.74816	0.339345	0.786439	0.195558	0.940261	0.870038	0.962548	0.995599	0.900895	0.985073	0.935775	0.961841	0.998497	0.875861	0.988782	72.3	115.4	99.1	122.3	92.9	98	26.02	4.72	8.78	19.32	37.06	6.02	84.8	72.6	49.5	124.6	115.9	114.2	100.1	99.4	85.3	143.8	97.1	122.7	71.3	121.9	94.3	102.6	15.5	13.3	9.1	22.8	21.2	20.9	18.3	18.2	15.6	26.3	17.8	22.4	13	22.3	17.2	18.8	10.8	12.2	2.8	13.9	14.3	7.2	9.5	8.3	8.1	26.3	9	13.7	10.1	13.9	10.2	9.5		High	High	High	High	High	High	High	High	High	High	High	High	High	High	High	High	High	4.913e-05	0.0001238	2.27
FALSE	High	[K].LIDNFEGEYDYVTNEGTVFTFK.[T]	1xTMTpro [K22]; 1xTMTpro [N-Term]	1.5501e-07	7.59706e-05	1	1	7	P48147	P48147 [282-303]		0	3209.62	1.242	1.273	1.021	1.046	1.251	1.025	0.822	0.842	1.007	0.802	0.822	0.983	0.976	1.196	0.31	0.35	0.03	0.07	0.32	0.04	-0.28	-0.25	0.01	-0.32	-0.28	-0.03	-0.04	0.26	0.24726	0.22605	0.860053	0.925519	0.232565	0.885228	0.276391	0.223203	0.974621	0.144759	0.149529	0.885726	0.884121	0.279109	0.871982	0.881593	0.998287	0.9972	0.924833	0.999966	0.932352	0.896785	0.999841	0.796483	0.770599	0.995756	0.998679	0.938943	87.8	109.1	111.8	89.7	91.9	109.8	34.08	18.7	2.11	33.97	6.4	33.28	69	131.6	85.3	106	112.1	77.6	108.6	111.1	106.5	71.3	87.1	135.2	85.3	93.4	135.7	84	20.6	39.2	25.4	31.6	33.4	23.1	32.4	33.1	31.8	21.3	26	40.3	25.4	27.8	40.4	25	14.3	36	7.8	19.3	22.6	8	16.8	15.2	16.4	21.3	13.1	24.6	19.7	17.4	23.8	12.7		High	High	High	High	High	High	High	High	High	High	High	High	High	High	High	High	High	4.913e-05	7.655e-08	5.06
FALSE	High	[K].LLDLSDSTSVASFPSADETDGNLPESR.[I]	1xTMTpro [N-Term]	4.42369e-05	7.59706e-05	1	1	1	Q13464	Q13464 [1094-1120]		0	3127.52																																																																																																																					No Quan Values	High	High	Not Found	High	High	High	High	High	High	High	High	Not Found	High	High	High	High	High	4.913e-05	2.418e-05	2.68
FALSE	High	[R].LLDMDGIIVEK.[Q]	1xTMTpro [K11]; 1xTMTpro [N-Term]	2.85731e-06	7.59706e-05	1	2	5	Q14152	Q14152 [341-351]		0	1854.09	1.184	1.244	1.284	1.259	1.24	1.051	1.084	1.064	1.047	1.032	1.013	0.997	1.019	0.984	0.24	0.31	0.36	0.33	0.31	0.07	0.12	0.09	0.07	0.05	0.02	0	0.03	-0.02	0.258798	0.175095	0.0459615	0.087392	0.103572	0.599052	0.461837	0.54928	0.686154	0.760941	0.950634	0.980255	0.800606	0.989918	0.881708	0.829628	0.482618	0.761219	0.787763	0.981568	0.984366	0.991362	0.994889	0.99644	0.996788	0.999127	0.998108	0.999998	83.2	98.5	103.5	106.8	104.8	103.2	23.44	15.79	11.65	3.17	21.43	2.3	82.2	97.6	60.3	97.3	121.4	90.4	98.7	102.2	121.9	107.8	105.5	101.3	88.9	120.6	103.6	100.3	60.8	72.2	44.6	71.9	89.7	66.8	72.9	75.6	90.1	79.7	78	74.9	65.7	89.2	76.6	74.1	42.3	66.2	13.6	44	60.6	23.1	37.8	34.6	46.5	79.7	39.4	45.6	50.9	55.6	45.1	37.6		High	High	High	High	High	High	High	High	High	High	High	High	High	High	High	High	High	4.913e-05	1.481e-06	3.66
FALSE	High	[K].LDLSVVENGGLK.[A]	1xTMTpro [K12]; 1xTMTpro [N-Term]	1.20359e-06	7.59706e-05	1	1	2	Q99986	Q99986 [339-350]		0	1852.1	0.908	1.053	0.823	0.788	0.92	1.159	0.906	0.868	1.013	0.781	0.749	0.874	1.044	1.167	-0.14	0.07	-0.28	-0.34	-0.12	0.21	-0.14	-0.2	0.02	-0.36	-0.42	-0.19	0.06	0.22	0.575408	0.707174	0.223146	0.0986367	0.632062	0.27932	0.567621	0.296635	0.964678	0.0682484	0.0174802	0.36291	0.697346	0.286228	0.99343	0.99525	0.881535	0.77655	0.991664	0.923276	0.985813	0.933298	0.999841	0.625363	0.408463	0.973977	0.993994	0.942654	109.3	99.2	115	89.9	86.1	100.5	18.63	23.23	7.8	9.88	2.39	43.2	90.5	107	131.1	97.2	85.4	132.3	100.1	116.5	112.6	74.5	88	89.6	85.7	82.9	134.9	71.8	48.4	57.2	70.1	52	45.7	70.7	53.5	62.3	60.2	39.8	47	47.9	45.9	44.3	72.1	38.4	33.7	52.5	21.4	31.8	30.8	24.4	27.7	28.5	31.1	39.8	23.8	29.2	35.5	27.7	42.5	19.5		High	High	High	High	High	High	High	High	High	High	High	High	High	High	High	High	High	4.913e-05	6.159e-07	3.21
FALSE	High	[K].LDLTENLTGSK.[R]	1xTMTpro [K11]; 1xTMTpro [N-Term]	9.82071e-06	7.59706e-05	2	2	1	P46013; P46013-2	P46013 [1320-1330]; [1562-1572]; P46013-2 [960-970]; [1202-1212]		0	1799.04	0.552	0.797	1.053	0.775	1.123	1.442	1.905	1.403	2.033	1.321	0.973	1.41	1.358	1.449	-0.86	-0.33	0.07	-0.37	0.17	0.53	0.93	0.49	1.02	0.4	-0.04	0.5	0.44	0.54	0.000197811	0.159763	0.549187	0.0515225	0.30159	0.00965542	7.29026e-05	0.0174289	1.39191e-05	0.0181634	0.746961	0.0253678	0.0187483	0.00848849	0.0127391	0.813314	0.982206	0.626959	0.956689	0.256197	0.00329078	0.324964	0.00179208	0.32874	0.978658	0.498105	0.343375	0.291487	113.2	62.5	90.2	119.2	87.7	127.2	23.51	23.17	27.61	34.19	7.23	18.68	108.9	110.5	161.4	61	87.5	58.6	103.8	58.4	88.1	73.1	150.4	116.3	90.2	81.4	141.8	108.7	76.2	77.3	112.9	42.7	61.2	41	72.6	40.8	61.6	51.1	105.2	81.3	63	56.9	99.1	76	53	70.9	34.5	26.1	41.3	14.2	37.6	18.7	31.8	51.1	53.1	49.6	48.9	35.5	58.5	38.6	Shared	High	High	High	High	High	High	High	High	High	High	High	High	High	High	High	High	High	4.913e-05	5.221e-06	3.55
FALSE	High	[R].LLDMADVAVYGVEVPGTEGR.[A]	1xTMTpro [N-Term]	5.55523e-07	7.59706e-05	1	2	1	Q6P1M0	Q6P1M0 [528-547]		0	2395.25																																																																																																																					No Quan Values	High	High	High	High	High	High	High	High	High	High	High	High	High	High	High	High	High	4.913e-05	2.803e-07	4.75
FALSE	High	[R].LDLWNLNNDTEVPTASISVEGNPALNR.[V]	1xTMTpro [N-Term]	6.49899e-08	7.59706e-05	1	6	1	Q13409-1	Q13409-1 [549-575]		0	3256.68																																																																																																																					No Quan Values	High	High	High	High	High	High	Not Found	High	High	High	High	High	High	High	High	High	High	4.913e-05	3.149e-08	6.1
FALSE	High	[K].IDMESLLMCTVDDLK.[E]	1xCarbamidomethyl [C9]; 1xTMTpro [K15]; 1xTMTpro [N-Term]	0.000120437	7.59706e-05	1	2	1	Q9Y6Y8	Q9Y6Y8 [670-684]		0	2391.25																																																																																																																					No Quan Values	High	High	High	High	High	High	High	High	High	High	High	High	High	High	High	High	High	4.913e-05	6.741e-05	2.71
FALSE	High	[K].LDMLVASVGTGGTITGIAR.[K]	1xTMTpro [N-Term]	7.31487e-05	7.59706e-05	1	2	2	P35520-1	P35520-1 [248-266]		0	2136.2																																																																																																																					No Quan Values	Not Found	High	Not Found	High	High	Not Found	Not Found	Not Found	Not Found	High	High	High	High	High	High	Not Found	High	4.913e-05	4.045e-05	1.88
FALSE	High	[K].IDMNLTDLLGELQR.[D]	1xTMTpro [N-Term]	4.71167e-07	7.59706e-05	2	3	7	Q15437; Q15436	Q15437 [238-251]; Q15436 [236-249]		0	1935.05	1.2	1.288	1.104	1.061	1.186	1.073	0.92	0.885	0.988	0.857	0.824	0.921	1.04	1.117	0.26	0.37	0.14	0.09	0.25	0.1	-0.12	-0.18	-0.02	-0.22	-0.28	-0.12	0.06	0.16	0.145739	0.0669901	0.319388	0.604173	0.157375	0.560706	0.453358	0.197591	0.892974	0.150798	0.0730456	0.605014	0.803992	0.431259	0.755874	0.613525	0.926119	0.986371	0.868978	0.975928	0.984366	0.869064	0.999841	0.802058	0.664686	0.985886	0.998108	0.976496	87.7	105.3	113	96.8	93.1	104	1.66	15.72	14.12	3.9	24.31	8.34	88.3	86.8	89.7	84.2	106	115.4	94.2	113.8	125.2	95.7	97.5	103.1	78.8	111.5	98.7	111.1	103.6	101.8	105.3	98.8	124.4	135.4	110.5	133.5	147	112.3	114.4	120.9	92.5	130.9	115.9	130.4	72.1	93.4	32.2	60.4	84	46.7	57.2	61.1	75.9	112.3	57.8	73.7	71.7	81.7	68.3	66.2	Shared	High	High	High	High	High	High	High	High	High	High	High	High	High	High	High	High	High	4.913e-05	2.373e-07	3.89
FALSE	High	[K].LLDLVQQSCNYK.[Q]	1xCarbamidomethyl [C9]; 1xTMTpro [K12]; 1xTMTpro [N-Term]	7.86257e-05	7.59706e-05	1	1	2	P55769	P55769 [22-33]		0	2089.16																																																																																																																					No Quan Values	High	High	High	High	High	Not Found	High	High	High	High	High	High	High	High	High	High	High	4.913e-05	4.355e-05	2.93
FALSE	High	[K].LDLSVTEAVVAGIAK.[A]	1xTMTpro [K15]; 1xTMTpro [N-Term]	1.41542e-05	7.59706e-05	1	1	4	P22102-1	P22102-1 [543-557]		0	2094.27																																																																																																																					No Quan Values	High	High	High	High	High	High	High	High	High	High	High	High	High	High	High	High	High	4.913e-05	7.558e-06	2.82
FALSE	High	[K].EAVAAEVK.[N]	1xTMTpro [K8]; 1xTMTpro [N-Term]	0.000231018	7.59706e-05	1	1	3	P82970	P82970 [117-124]		0	1424.86	0.919	0.846	0.974	0.861	0.944	0.92	1.06	0.937	1.028	1.152	1.018	1.117	1.132	1.097	-0.12	-0.24	-0.04	-0.22	-0.08	-0.12	0.08	-0.09	0.04	0.2	0.03	0.16	0.18	0.13	0.576821	0.246953	0.957854	0.19008	0.705329	0.454195	0.708482	0.496132	0.885762	0.21179	0.84627	0.474498	0.311158	0.514079	0.99343	0.897409	0.999533	0.881102	0.994076	0.962444	0.995599	0.976643	0.999841	0.865647	0.985795	0.977746	0.947653	0.980954	108.3	99.4	91.5	105.4	93.2	102.2	18.27	4.53	13.02	8.7	6.4	3.01	109	91.4	131.7	101	92.9	100.1	92.2	92.3	72.9	117.7	106.1	99.1	98.1	89.6	105.1	100.7	119.9	100.5	144.9	111.1	102.2	110.2	101.4	101.6	80.2	129.5	116.8	109	108	98.6	115.7	110.8	83.4	92.2	44.3	67.9	69	38	52.5	46.5	41.4	129.5	59	66.5	83.7	61.6	68.2	56.3		High	High	High	High	High	High	High	High	High	High	High	High	High	High	High	High	High	4.913e-05	0.0001319	2.96
FALSE	High	[K].GTVIIIANHGDR.[I]	1xTMTpro [N-Term]	5.88735e-05	7.59706e-05	1	2	1	Q16851	Q16851 [474-485]		0	1569.9																																																																																																																					No Quan Values	High	High	High	High	High	High	High	High	High	High	High	High	High	High	High	High	High	4.913e-05	3.229e-05	3.41
FALSE	High	[K].GTVLALTENNFDDTIAEGITFIK.[F]	1xTMTpro [K23]; 1xTMTpro [N-Term]	3.835e-07	7.59706e-05	1	2	22	Q8NBS9-1	Q8NBS9-1 [322-344]		0	3090.69	0.949	1.101	0.924	0.981	1.086	1.16	0.973	1.033	1.144	0.839	0.891	0.986	0.942	1.107	-0.08	0.14	-0.11	-0.03	0.12	0.21	-0.04	0.05	0.19	-0.25	-0.17	-0.02	-0.09	0.15	0.728737	0.624344	0.6536	0.827039	0.706937	0.449211	0.893836	0.977047	0.559692	0.36744	0.428453	0.831806	0.843885	0.555442	0.993921	0.990215	0.991793	0.994631	0.994675	0.961927	0.997669	0.999724	0.991049	0.946322	0.927279	0.994088	0.998273	0.983236	99.3	94.3	109.4	91.7	97.4	107.8	15.18	6.77	7.42	15.66	10.32	32.44	97.9	119.6	89.4	92.9	101.1	88.6	114.2	107.8	98.5	108.8	90.4	80	89.2	103.3	134.2	84.1	21.6	26.4	19.8	20.5	22.4	19.6	25.2	23.8	21.8	24	20	17.7	19.7	22.8	29.7	18.6	15	24.2	6	12.5	15.1	6.8	13.1	10.9	11.2	24	10.1	10.8	15.3	14.2	17.5	9.4		High	High	High	High	High	High	High	High	High	High	High	High	High	High	High	High	High	4.913e-05	1.92e-07	4.62
FALSE	High	[K].LYIGNLSENAAPSDLESIFK.[D]	1xTMTpro [K20]; 1xTMTpro [N-Term]	1.78629e-07	7.59706e-05	1	1	6	O00425	O00425 [4-23]		0	2789.52	1.052	1.257	1.021	1.046	0.873	1.195	0.97	0.994	0.83	0.812	0.832	0.695	0.976	0.835	0.07	0.33	0.03	0.07	-0.2	0.26	-0.04	-0.01	-0.27	-0.3	-0.26	-0.53	-0.04	-0.26	0.725202	0.155966	0.833758	0.806587	0.498242	0.261678	0.861601	0.935297	0.340229	0.160057	0.127204	0.0425915	0.957189	0.318587	0.993921	0.81003	0.998287	0.994263	0.983064	0.919748	0.99627	0.998399	0.953183	0.817403	0.746378	0.621858	0.99999	0.958686	96	101	120.7	98	100.4	83.8	15.04	11.36	29.01	10.84	20.71	17.11	97.3	99.7	74.9	102.4	112	89.1	141	122.3	77	114.9	93.4	99.3	118	87.8	95.9	75.2	44.3	45.4	34.2	46.7	51.1	40.6	64.3	55.8	35.1	52.4	42.6	45.3	53.8	40	43.7	34.3	30.8	41.7	10.4	28.5	34.5	14	33.3	25.5	18.1	52.4	21.5	27.6	41.7	25	25.8	17.4		High	High	High	High	High	High	High	High	High	High	High	High	High	High	High	High	High	4.913e-05	8.831e-08	5.1
FALSE	High	[R].GEELGGGQDPVQLLSGFPR.[R]	1xTMTpro [N-Term]	2.04872e-05	7.59706e-05	1	2	1	Q04323-1	Q04323-1 [248-266]		0	2260.19	0.98	0.956	0.851	0.82	0.895	0.976	0.868	0.837	0.913	0.89	0.858	0.936	1.037	1.091	-0.03	-0.07	-0.23	-0.29	-0.16	-0.04	-0.2	-0.26	-0.13	-0.17	-0.22	-0.1	0.05	0.13	0.909836	0.858518	0.381663	0.250736	0.626589	0.972741	0.444746	0.245894	0.71222	0.473351	0.31697	0.668165	0.769943	0.584921	0.997608	0.999507	0.948944	0.923836	0.991664	0.999966	0.984366	0.912564	0.994889	0.971	0.896595	0.985886	0.996738	0.985412	109.1	106.9	104.2	92.8	89.5	97.6	11.29	8.95	12.78	8.31	13.91	19.21	109.6	111.8	90.5	113.4	94.9	107.4	104.7	117.9	91.1	85.7	101.3	93.2	99.2	81.4	112.4	85.5	26.2	26.7	21.6	27.1	22.7	25.7	25	28.2	21.8	20.5	24.2	22.3	23.7	19.5	26.9	20.4	18.2	24.5	6.6	16.6	15.3	8.9	13	12.9	11.2	20.5	12.2	13.6	18.4	12.1	15.8	10.4		High	High	High	High	High	High	High	High	High	High	High	High	High	High	High	High	High	4.913e-05	1.101e-05	2.84
FALSE	High	[K].LYIGNLNESVTPADLEK.[V]	1xTMTpro [K17]; 1xTMTpro [N-Term]	1.94852e-07	7.59706e-05	1	2	4	Q9NZI8	Q9NZI8 [4-20]		0	2484.38	1.091	0.759	0.965	0.784	0.817	0.696	0.884	0.718	0.749	1.271	1.033	1.076	1.231	1.042	0.13	-0.4	-0.05	-0.35	-0.29	-0.52	-0.18	-0.48	-0.42	0.35	0.05	0.11	0.3	0.06	0.597861	0.198395	0.871294	0.111134	0.318846	0.0372217	0.507465	0.035447	0.174314	0.200373	0.997505	0.812372	0.179936	0.706986	0.99343	0.854489	0.998287	0.79508	0.964223	0.516815	0.985481	0.488582	0.85363	0.865373	0.999946	0.994088	0.882073	0.98735	110.8	120.9	84.1	106.9	86.8	90.5	16.18	11.05	6.06	9.56	8.28	1.86	104.7	109.4	139.9	120.9	119.3	98.5	80.6	83	90.4	89.9	107.4	105.5	90.9	80.8	90.5	88.2	28.5	29.8	38.1	32.9	32.5	26.8	22	22.6	24.6	24.5	29.3	28.7	24.8	22	24.7	24	19.8	27.3	11.6	20.1	22	9.3	11.4	10.3	12.7	24.5	14.8	17.5	19.2	13.7	14.5	12.2		High	High	High	High	High	High	High	High	High	High	High	High	High	High	High	High	High	4.913e-05	9.648e-08	4.19
FALSE	High	[R].LYIGLAGLATDVQTVAQR.[L]	1xTMTpro [N-Term]	2.95867e-08	7.59706e-05	1	1	12	P49720	P49720 [49-66]		0	2193.26																																																																																																																					No Quan Values	High	High	High	High	High	High	High	High	High	High	High	High	High	High	High	High	High	4.913e-05	1.417e-08	5.13
FALSE	High	[R].LYLEDDDPVQAEAYINR.[A]	1xTMTpro [N-Term]	1.06141e-05	7.59706e-05	1	2	2	Q9BT78	Q9BT78 [154-170]		0	2328.17																																																																																																																					No Quan Values	High	High	High	High	High	High	High	High	High	High	High	High	High	High	High	High	High	4.913e-05	5.638e-06	3.83
FALSE	High	[R].LYLDELEGGGNPGASCK.[D]	1xCarbamidomethyl [C16]; 1xTMTpro [K17]; 1xTMTpro [N-Term]	2.41436e-05	7.59706e-05	1	2	2	Q9HD26-1	Q9HD26-1 [393-409]		0	2388.24	1.273	1.15	1.122	1.002	1.003	0.903	0.881	0.787	0.788	0.975	0.871	0.872	1.119	1.001	0.35	0.2	0.17	0	0	-0.15	-0.18	-0.35	-0.34	-0.04	-0.2	-0.2	0.16	0	0.228048	0.479352	0.58038	0.886158	0.923406	0.63887	0.563365	0.200413	0.314148	0.853928	0.366495	0.475384	0.560875	0.926977	0.86158	0.977615	0.986312	0.995617	0.99917	0.985533	0.985813	0.871147	0.940794	0.997703	0.907779	0.977753	0.98583	0.993794	91.6	116.6	105.4	102.7	91.8	91.9	5.61	20.03	23.69	18.37	4.17	6.32	98.7	92.7	88.3	94.5	141.8	118.1	106.6	115.8	71.8	104	116	79.9	90.2	95.7	97.2	88.9	19.5	18.3	17.4	18.6	28	23.3	21	22.8	14.2	20.5	22.9	15.8	17.8	18.9	19.2	17.5	13.5	16.8	5.3	11.4	18.9	8	10.9	10.5	7.3	20.5	11.6	9.6	13.8	11.8	11.3	8.9		High	High	High	High	High	High	High	High	High	High	High	High	High	High	High	High	High	4.913e-05	1.302e-05	3.14
FALSE	High	[K].GEENLMDAQVK.[A]	1xTMTpro [K11]; 1xTMTpro [N-Term]	3.29139e-05	7.59706e-05	2	3	3	P50990; P50990-2	P50990 [271-281]; P50990-2 [252-262]		0	1841.99	0.987	1.084	1.065	0.987	1.057	1.098	1.08	1	1.071	0.983	0.911	0.975	1.08	1.071	-0.02	0.12	0.09	-0.02	0.08	0.14	0.11	0	0.1	-0.02	-0.14	-0.04	0.11	0.1	0.910283	0.401439	0.324436	0.903154	0.46316	0.325603	0.632885	0.83182	0.604693	0.919313	0.398828	0.998296	0.615972	0.582586	0.997608	0.973365	0.930119	0.996894	0.983064	0.927488	0.98894	0.995408	0.994889	0.997703	0.921112	0.999997	0.992322	0.985327	97.1	95.8	105.2	103.4	95.8	102.6	12.9	10.65	7.06	12.09	14.36	1.86	94.7	79.5	103.1	93	111.5	93.5	102.4	115.6	102.6	100.9	95.4	119.7	84.4	103.5	98.8	101.4	305.3	256.4	332.2	299.8	359.6	301.3	330.1	372.6	330.9	325.3	307.6	385.9	272.1	333.6	318.5	327	212.4	235.2	101.5	183.2	242.8	104	170.9	170.5	170.8	325.3	155.4	235.2	210.9	208.2	187.8	166.1	Shared	High	High	High	High	High	High	High	High	High	High	High	High	High	High	High	High	High	4.913e-05	1.789e-05	2.98
FALSE	High	[K].IYLAIESANELAVQK.[A]	1xTMTpro [K15]; 1xTMTpro [N-Term]	7.15154e-05	7.59706e-05	1	1	1	Q7L014	Q7L014 [986-1000]		0	2270.33	1.029	0.911	1.005	0.846	0.998	0.886	0.977	0.822	0.97	1.103	0.928	1.095	1.188	1.18	0.04	-0.13	0.01	-0.24	0	-0.18	-0.03	-0.28	-0.04	0.14	-0.11	0.13	0.25	0.24	0.902467	0.726502	0.989103	0.323794	0.980149	0.586283	0.957685	0.200865	0.883892	0.70275	0.56366	0.790064	0.369547	0.390036	0.997336	0.995899	0.999987	0.949806	0.999994	0.981312	0.999692	0.871147	0.999841	0.992969	0.95856	0.993312	0.963869	0.971328	103.7	106.6	94.4	104.2	87.7	103.4	26.12	7.45	4.37	15.07	23.18	21.24	78.8	133.8	103.8	110.5	106.8	95.6	87.7	94.6	94.9	115.9	104.4	85.5	103.6	74.4	120.5	89.1	16.3	27.7	21.5	22.9	22.1	19.8	18.2	19.6	19.7	24	21.6	17.7	21.5	15.4	25	18.5	11.4	25.4	6.6	14	15	6.8	9.4	9	10.2	24	10.9	10.8	16.7	9.6	14.7	9.4		High	High	High	High	High	High	High	High	High	High	High	High	High	High	High	High	High	4.913e-05	3.939e-05	3.61
FALSE	High	[K].LYGSGDQEAWQK.[G]	1xTMTpro [K12]; 1xTMTpro [N-Term]	1.03743e-05	7.59706e-05	1	2	2	P28838	P28838 [177-188]		0	1990.05	0.949	0.974	0.974	1.041	0.96	1.026	1.026	1.096	1.011	1	1.069	0.986	0.936	0.922	-0.08	-0.04	-0.04	0.06	-0.06	0.04	0.04	0.13	0.02	0	0.1	-0.02	-0.1	-0.12	0.814037	0.930153	0.976027	0.741995	0.830818	0.856626	0.827063	0.461696	0.96957	0.935488	0.658925	0.910906	0.755202	0.604341	0.99706	0.999879	0.999987	0.990713	0.997506	0.999966	0.995599	0.973324	0.999841	0.99834	0.971047	0.997949	0.995234	0.985696	101.7	96.6	99.1	99.1	105.9	97.6	5.63	7.66	12.53	2.83	8.67	6.93	106.5	101.9	95.1	102.2	87.7	96.7	99.2	89.9	115	96.5	99.2	102.1	112.7	99.7	93.1	102.7	61.7	59	55.1	59.2	50.8	56	57.5	52.1	66.6	55.9	57.5	59.2	65.3	57.8	54	59.5	42.9	54.2	16.8	36.2	34.3	19.3	29.8	23.8	34.4	55.9	29.1	36.1	50.6	36.1	31.8	30.2		High	High	High	High	High	High	High	High	High	High	High	High	High	High	High	High	High	4.913e-05	5.498e-06	3.48
FALSE	High	[R].GEEQSAIPYFPFIPDQPFR.[V]	1xTMTpro [N-Term]	6.56297e-05	7.59706e-05	1	1	3	Q3ZCW2	Q3ZCW2 [107-125]		0	2542.29																																																																																																																					No Quan Values	Not Found	High	Not Found	Not Found	High	Not Found	High	Not Found	Not Found	High	High	Not Found	High	High	Not Found	Not Found	High	4.913e-05	3.613e-05	2.24
FALSE	High	[K].LYGSAGPPPTGEEDTAEKDEL.[-]	1xTMTpro [K18]; 1xTMTpro [N-Term]	3.40491e-07	7.59706e-05	1	1	4	P11021	P11021 [634-654]		1	2784.41	0.838	1.544	1.916	1.448	1.291	1.842	2.285	1.727	1.539	1.241	0.938	0.836	1.323	0.891	-0.25	0.63	0.94	0.53	0.37	0.88	1.19	0.79	0.62	0.31	-0.09	-0.26	0.4	-0.17	0.246197	0.000683151	4.34936e-09	0.00104198	0.0436553	5.99695e-09	2.42895e-12	4.418e-07	0.00401733	0.0366801	0.583234	0.177508	0.00903876	0.435355	0.871271	0.0377533	7.2468e-07	0.0815301	0.584929	8.38833e-07	4.91428e-10	4.90745e-05	0.122266	0.477136	0.959947	0.89385	0.219292	0.976496	74.6	62.6	115.3	143	108.1	96.3	5.68	4.03	19.39	15.95	25.82	19.12	74.5	66.7	72.5	61.3	60.8	56.9	151.5	111.9	108.2	138.9	124.6	169.7	126.3	87.3	107.2	81.7	98.9	88.6	96.2	81.4	80.7	75.5	201.1	148.6	143.6	184.4	165.4	225.2	167.6	115.8	142.3	108.4	68.8	81.2	29.4	49.7	54.5	26.1	104.1	68	74.1	184.4	83.6	137.3	129.9	72.3	83.9	55.1		High	High	High	High	High	High	High	High	High	High	High	High	High	High	High	High	High	4.913e-05	1.699e-07	6.47
FALSE	High	[K].GEETPVIVGSALCALEGR.[D]	1xCarbamidomethyl [C13]; 1xTMTpro [N-Term]	7.72246e-07	7.59706e-05	1	1	5	P49411	P49411 [210-227]		0	2162.14																																																																																																																					No Quan Values	High	High	High	High	High	High	High	High	High	High	High	High	High	High	High	High	High	4.913e-05	3.917e-07	5
FALSE	High	[K].GEETPVIVGSALCALEGRDPELGLK.[S]	1xCarbamidomethyl [C13]; 1xTMTpro [K25]; 1xTMTpro [N-Term]	1.16194e-07	7.59706e-05	1	1	4	P49411	P49411 [210-234]		1	3218.76																																																																																																																					No Quan Values	High	High	High	High	High	High	High	High	High	High	High	High	High	High	High	High	High	4.913e-05	5.709e-08	4.4
FALSE	High	[K].LYGSAGPPPTGEEDTAEK.[D]	1xTMTpro [K18]; 1xTMTpro [N-Term]	1.60788e-07	7.59706e-05	1	1	10	P11021	P11021 [634-651]		0	2427.25	1.253	2.879	2.272	2.071	2.128	2.297	1.813	1.652	1.698	0.789	0.719	0.739	1.097	1.028	0.33	1.53	1.18	1.05	1.09	1.2	0.86	0.72	0.76	-0.34	-0.48	-0.44	0.13	0.04	0.197489	1.65987e-11	5.4697e-09	3.61111e-07	3.42183e-05	1.57572e-08	0.000351516	0.000448201	0.00875047	0.0473215	0.00452166	0.044522	0.396512	0.814738	0.829569	6.06603e-09	8.9814e-07	0.000157347	0.0043561	2.12535e-06	0.0129308	0.0222678	0.203579	0.530693	0.201677	0.623339	0.973771	0.991897	51.7	64.8	148.9	117.5	107.1	110	24.58	20.31	18.98	13.7	33.72	26.13	51.9	51.1	77.1	66.1	45	65.1	157.1	108.3	149.5	116.8	118	147.7	84.3	137.1	91.7	133.2	27.7	27.3	41.1	35.3	24	34.7	83.8	57.8	79.8	62.3	63	78.8	45	73.2	48.9	71.1	19.3	25	12.6	21.6	16.2	12	43.4	26.4	41.2	62.3	31.8	48	34.9	45.7	28.8	36.1		High	High	High	High	High	High	High	High	High	High	High	High	High	High	High	High	High	4.913e-05	7.922e-08	4.97
FALSE	High	[R].LYGPSSVSFADDFVR.[S]	1xTMTpro [N-Term]	7.18391e-05	7.59706e-05	1	1	4	P50454	P50454 [134-148]		0	1964.01																																																																																																																					No Quan Values	High	High	High	High	High	High	High	High	High	High	High	High	High	High	High	High	High	4.913e-05	3.97e-05	3.53
FALSE	High	[K].GEFGDVMLGDYR.[G]	1xTMTpro [N-Term]	0.000222197	7.59706e-05	1	1	2	P41240	P41240 [204-215]		0	1662.81	1.273	1.093	1.383	1.078	1.242	0.858	1.086	0.847	0.975	1.265	0.987	1.137	1.282	1.152	0.35	0.13	0.47	0.11	0.31	-0.22	0.12	-0.24	-0.04	0.34	-0.02	0.18	0.36	0.2	0.152569	0.614081	0.0271584	0.614972	0.184791	0.396558	0.63924	0.220506	0.888892	0.134467	0.822993	0.538926	0.0714178	0.381589	0.765432	0.987319	0.368068	0.986371	0.88843	0.948808	0.989553	0.891944	0.999841	0.778777	0.983453	0.985886	0.66371	0.971328	84.9	108.1	92.8	117.4	91.5	105.4	13.26	17.17	17.49	19.59	7.9	17.81	82.9	99.5	77.5	85.1	120.5	105.6	78.4	90.6	110.7	100.7	114.7	146.8	94.6	84.6	116.9	90.8	28.5	34.2	26.6	29.2	41.4	36.3	27	31.2	38.1	34.6	39.4	50.5	32.5	29.1	40.2	31.2	19.8	31.4	8.1	17.9	28	12.5	14	14.3	19.7	34.6	19.9	30.8	25.2	18.1	23.7	15.9		High	High	High	High	High	High	High	High	High	High	High	High	High	High	High	High	High	4.913e-05	0.0001267	2.61
FALSE	High	[K].GEFGGFGSVSGK.[I]	1xTMTpro [K12]; 1xTMTpro [N-Term]	0.000131081	7.59706e-05	1	4	5	Q09028	Q09028 [103-114]		0	1736.95	1.014	1.104	0.774	0.545	0.968	1.089	0.763	0.537	0.955	0.701	0.493	0.877	1.422	1.778	0.02	0.14	-0.37	-0.88	-0.05	0.12	-0.39	-0.9	-0.07	-0.51	-1.02	-0.19	0.51	0.83	0.94767	0.616514	0.173382	0.00293257	0.952128	0.679855	0.232607	0.00696661	0.850873	0.0739017	0.000339857	0.522783	0.112357	0.0121386	0.998985	0.987765	0.822699	0.152003	0.99917	0.98845	0.898937	0.185722	0.999841	0.645074	0.0442557	0.985886	0.783387	0.355871	111	112.6	122.6	85.9	60.4	107.5	13.77	20.03	21.11	28.25	26.34	4.66	110.8	101.9	132.7	112.4	114.8	78.3	122.3	128.2	84.7	70	85.8	120.9	72.8	50	103.8	110.9	19.2	17.6	23	19.4	19.9	13.5	21.2	22.2	14.7	12.1	14.8	20.9	12.6	8.6	18	19.2	13.3	16.2	7	11.9	13.4	4.7	11	10.1	7.6	12.1	7.5	12.7	9.8	5.4	10.6	9.7		High	High	High	High	High	High	High	High	High	High	High	High	High	High	High	High	High	4.913e-05	7.344e-05	2.58
FALSE	High	[R].IYLTADNLVLNLQDESFTR.[G]	1xTMTpro [N-Term]	1.36997e-07	7.59706e-05	1	2	17	Q99623	Q99623 [271-289]		0	2529.35																																																																																																																					No Quan Values	High	High	High	High	High	High	High	High	High	High	High	High	High	High	High	High	High	4.913e-05	6.747e-08	4.37
FALSE	High	[R].GEDVPLTEQTVSQVLQSAK.[E]	1xTMTpro [K19]; 1xTMTpro [N-Term]	2.89176e-08	7.59706e-05	1	4	1	P61923	P61923 [150-168]		0	2637.46	0.901	0.872	0.873	1.077	0.982	0.968	0.969	1.196	1.09	1.001	1.235	1.126	0.81	0.911	-0.15	-0.2	-0.2	0.11	-0.03	-0.05	-0.05	0.26	0.12	0	0.3	0.17	-0.3	-0.13	0.471699	0.441389	0.354936	0.55548	0.991409	0.757442	0.926772	0.128044	0.518561	0.934546	0.0713119	0.393812	0.107004	0.589677	0.968803	0.976624	0.943973	0.986371	0.999994	0.993182	0.997669	0.78212	0.986641	0.99834	0.656289	0.973977	0.773879	0.985696	105.2	94.8	91.7	91.8	113.3	103.2	5.52	7.8	3.86	14.64	16.27	6.01	96	105.8	105.7	93	95.3	107.3	96.6	92.2	89.5	81	92.3	108.4	101.5	127.8	108.3	99.5	78.3	86.4	86.3	75.9	77.8	87.6	78.8	75.3	73	66.1	75.3	88.5	82.8	104.4	88.4	81.2	54.5	79.2	26.4	46.4	52.5	30.2	40.8	34.4	37.7	66.1	38.1	53.9	64.2	65.1	52.1	41.2		High	High	High	High	High	High	High	High	High	High	High	High	High	High	High	High	High	4.913e-05	1.384e-08	5.11
FALSE	High	[R].LYLVSDVLYNSSAK.[V]	1xTMTpro [K14]; 1xTMTpro [N-Term]	2.84427e-06	7.59706e-05	1	3	6	O15042	O15042 [595-608]		0	2180.25																																																																																																																					No Quan Values	High	High	High	High	High	High	High	High	High	High	High	High	High	High	High	High	High	4.913e-05	1.476e-06	3.74
FALSE	High	[K].GEDNIDFMPTILSR.[F]	1xTMTpro [N-Term]	3.15922e-05	7.59706e-05	1	1	2	P33992	P33992 [500-513]		0	1911.98	1.395	1.301	1.126	1.281	1.17	0.933	0.808	0.918	0.839	0.866	0.985	0.899	0.88	0.913	0.48	0.38	0.17	0.36	0.23	-0.1	-0.31	-0.12	-0.25	-0.21	-0.02	-0.15	-0.19	-0.13	0.0515263	0.111545	0.347587	0.147744	0.342235	0.615811	0.193218	0.520696	0.343758	0.337545	0.825067	0.461967	0.477443	0.684668	0.486883	0.739715	0.941177	0.845994	0.974011	0.984498	0.856213	0.979468	0.955774	0.930473	0.983914	0.973977	0.981508	0.985725	82.5	115.1	107.3	92.9	105.7	96.5	13.11	11.17	12.54	9.18	18.83	5.36	90.1	82.1	69.2	99.3	114.6	124.3	106.2	131.5	106.9	92.5	81.2	97.4	92	120.3	99.8	92.5	34.4	31.4	26.4	37.9	43.8	47.5	40.6	50.2	40.8	35.4	31	37.2	35.2	46	38.1	35.4	23.9	28.8	8.1	23.2	29.6	16.4	21	23	21.1	35.4	15.7	22.7	27.3	28.7	22.5	18		High	High	High	High	High	High	High	High	High	High	High	High	High	High	High	High	High	4.913e-05	1.715e-05	3.34
FALSE	High	[R].GEAHLAVNDFELAR.[A]	1xTMTpro [N-Term]	2.59561e-06	7.59706e-05	1	1	2	Q02790	Q02790 [360-373]		0	1845.98	1.049	1.024	0.986	1.036	0.942	0.975	0.94	0.987	0.898	0.963	1.012	0.92	0.952	0.91	0.07	0.03	-0.02	0.05	-0.09	-0.04	-0.09	-0.02	-0.16	-0.05	0.02	-0.12	-0.07	-0.14	0.672025	0.810713	0.957624	0.756395	0.765769	0.762434	0.554044	0.827303	0.423666	0.724986	0.894807	0.609179	0.624804	0.530887	0.993921	0.999507	0.999533	0.992928	0.997313	0.993182	0.985813	0.994915	0.979405	0.992969	0.990214	0.985886	0.992322	0.981385	99.4	104.3	101.7	98	102.9	93.6	13	4.19	7.41	7.66	1.93	1.04	95	97.4	119.5	100.9	102.2	109	91.9	99.7	106.7	90.7	96.1	105.5	102.3	99.5	92.4	91.1	103.5	106.1	130.2	109.9	111.4	118.8	100.1	108.6	116.2	98.8	104.7	114.9	111.4	108.4	100.7	99.2	72	97.4	39.8	67.2	75.2	41	51.8	49.7	60	98.8	52.9	70	86.4	67.7	59.4	50.4		High	High	High	High	High	High	High	High	High	High	High	High	High	High	High	High	High	4.913e-05	1.346e-06	3.8
FALSE	High	[K].IYQPEGEEGWLYGVVSHQDSITR.[L]	1xTMTpro [N-Term]	7.53962e-13	7.59706e-05	1	1	1	Q7LBC6-1	Q7LBC6-1 [205-227]		0	2967.48	1.063	1.132	1.216	1.155	0.991	1.064	1.144	1.086	0.932	1.075	1.02	0.876	1.053	0.858	0.09	0.18	0.28	0.21	-0.01	0.09	0.19	0.12	-0.1	0.1	0.03	-0.19	0.07	-0.22	0.676305	0.471319	0.15521	0.318804	0.921659	0.627318	0.448932	0.472399	0.667772	0.587906	0.967622	0.412061	0.653479	0.341441	0.993921	0.977615	0.800876	0.948931	0.99917	0.985533	0.984366	0.976643	0.994889	0.985229	0.998224	0.973977	0.992545	0.965515	91.5	97.3	103.6	111.3	105.7	90.7	13.64	2.79	10.61	10.8	18.86	21.51	79	102.1	99.9	108.3	104.1		96.7	119.2	113.1	121.5	122.4	100.5	131.9	100.9	84.9	115.4	38.9	50.4	49.2	53.4	51.3		47.7	58.8	55.7	59.9	60.3	49.5	65	49.7	41.9	56.9	27.1	46.2	15	32.6	34.7		24.7	26.9	28.8	59.9	30.5	30.2	50.4	31	24.7	28.9		High	High	High	High	High	Not Found	High	High	High	High	High	High	High	High	High	High	High	4.913e-05	2.999e-13	7.81
FALSE	High	[K].LYQEVEIASVDAFQGR.[E]	1xTMTpro [N-Term]	9.46812e-06	7.59706e-05	1	2	2	Q92900	Q92900 [828-843]		0	2129.12																																																																																																																					No Quan Values	High	High	Not Found	High	High	High	High	High	High	High	High	High	High	High	High	High	High	4.913e-05	5.024e-06	3.58
FALSE	High	[R].GEASEDLCEMALDPELLLLR.[D]	1xCarbamidomethyl [C8]; 1xTMTpro [N-Term]	1.87849e-07	7.59706e-05	1	2	1	Q8N163-1	Q8N163-1 [637-656]		0	2578.31																																																																																																																					No Quan Values	High	High	High	High	High	High	Not Found	High	High	High	High	High	High	High	High	High	High	4.913e-05	9.311e-08	5.35
FALSE	High	[K].GEATVSFDDPPSAK.[A]	1xTMTpro [K14]; 1xTMTpro [N-Term]	9.7583e-05	7.59706e-05	2	4	6	P35637-1; Q92804-1	P35637-1 [335-348]; Q92804-1 [284-297]		0	2029.07	1.012	1.028	1.048	0.999	1.066	1.016	1.036	0.988	1.054	1.02	0.972	1.037	1.049	1.067	0.02	0.04	0.07	0	0.09	0.02	0.05	-0.02	0.08	0.03	-0.04	0.05	0.07	0.09	0.758937	0.732018	0.400615	0.84983	0.413563	0.921529	0.782595	0.997402	0.672838	0.803988	0.856184	0.666428	0.73383	0.589335	0.994285	0.996245	0.955329	0.995617	0.981436	0.999966	0.995599	0.999878	0.994889	0.997703	0.987119	0.985886	0.995234	0.985696	97.5	98.6	100.2	102.2	97.5	103.9	6.85	6.3	5.65	5.89	3.13	9.7	96.8	92.5	105.7	97.9	101.8	89.9	99.5	107.5	96.4	110.8	101.4	99.3	98.9	94.6	110.5	96.3	260.9	249.4	284.9	263.9	274.4	242.3	268.2	289.7	259.9	298.7	273.4	267.7	266.6	255	297.9	259.6	181.5	228.7	87.1	161.3	185.3	83.6	138.8	132.6	134.2	298.7	138.2	163.1	206.6	159.2	175.6	131.9	Shared	High	High	High	High	High	High	High	High	High	High	High	High	High	High	High	High	High	4.913e-05	5.422e-05	3.99
FALSE	High	[R].GEAVDEGEIAENLPEQEILIQSVCETMVPK.[L]	1xCarbamidomethyl [C24]; 1xTMTpro [K30]; 1xTMTpro [N-Term]	6.51992e-07	7.59706e-05	1	1	1	Q14204	Q14204 [2119-2148]		0	3936.01																																																																																																																					No Quan Values	High	High	Not Found	High	High	High	High	High	High	High	High	High	High	High	High	Not Found	High	4.913e-05	3.297e-07	3.45
FALSE	High	[K].GEAVQEELLK.[G]	1xTMTpro [K10]; 1xTMTpro [N-Term]	0.000131081	7.59706e-05	1	3	1	Q14008	Q14008 [122-131]		0	1724.01	1.089	0.827	0.937	1.028	0.723	0.759	0.861	0.944	0.664	1.134	1.243	0.874	0.912	0.703	0.12	-0.27	-0.09	0.04	-0.47	-0.4	-0.22	-0.08	-0.59	0.18	0.31	-0.19	-0.13	-0.51	0.582768	0.402223	0.753434	0.827817	0.106454	0.170834	0.458914	0.624133	0.0596886	0.416062	0.219838	0.425672	0.683416	0.0881394	0.99343	0.973365	0.996662	0.994631	0.79455	0.857804	0.984366	0.991362	0.601131	0.959514	0.824802	0.973977	0.992545	0.77563	107.1	116.6	88.5	100.4	110.1	77.4	20.55	15.76	13.22	39.84	9.93	6.47	105.2	83.6	126.9	98.2	114.6	134.7	103.9	87	80.7	98.6	59.4	138	100.8	116.1	72.6	79.6	29.3	23.3	35.4	27.4	31.9	37.5	28.9	24.2	22.5	27.5	16.5	38.5	28.1	32.3	20.2	22.2	20.4	21.4	10.8	16.7	21.6	13	15	11.1	11.6	27.5	8.4	23.4	21.8	20.2	11.9	11.3		High	High	High	High	High	High	High	High	High	High	High	High	High	High	High	High	High	4.913e-05	7.337e-05	2.25
FALSE	High	[R].GEAYNLFEHNCNTFSNEVAQFLTGR.[K]	1xCarbamidomethyl [C11]; 1xTMTpro [N-Term]	1.12376e-06	7.59706e-05	1	1	3	Q6ICB0	Q6ICB0 [98-122]		0	3222.52																																																																																																																					No Quan Values	High	High	High	High	High	Not Found	High	High	High	High	High	High	High	High	High	High	High	4.913e-05	5.732e-07	3.64
FALSE	High	[K].GEFGGFGSVTGK.[I]	1xTMTpro [K12]; 1xTMTpro [N-Term]	1.80016e-06	7.59706e-05	1	2	3	Q16576-1	Q16576-1 [102-113]		0	1750.96	1.1	0.791	0.922	1.082	1.183	0.719	0.838	0.984	1.075	1.165	1.368	1.495	0.852	1.093	0.14	-0.34	-0.12	0.11	0.24	-0.48	-0.25	-0.02	0.1	0.22	0.45	0.58	-0.23	0.13	0.519771	0.180972	0.665623	0.660046	0.37277	0.0396945	0.345847	0.882239	0.707842	0.322347	0.0477077	0.0245009	0.355252	0.532217	0.981428	0.837889	0.993343	0.986371	0.979837	0.530991	0.964898	0.997944	0.994889	0.925308	0.58617	0.49219	0.959379	0.981385	98.7	108.6	78.1	91	106.8	116.7	13.17	6.85	13.07	9.6	4.33	12.76	117.8	92.3	97.4	107.1	98.8	113.3	77	76.4	95.5	88	89.8	104.5	108.6	102.2	105.2	126	40.4	31.6	33.4	36.7	33.8	38.8	26.4	26.2	32.7	30.2	30.7	35.8	37.2	35	36	43.2	28.1	29	10.2	22.4	22.9	13.4	13.7	12	16.9	30.2	15.5	21.8	28.8	21.8	21.2	21.9		High	High	High	High	High	High	High	High	High	High	High	High	High	High	High	High	High	4.913e-05	9.271e-07	3.09
FALSE	High	[K].GECIVSDFTIGR.[K]	1xCarbamidomethyl [C3]; 1xTMTpro [N-Term]	0.00010674	7.59706e-05	1	6	2	P52948-1	P52948-1 [758-769]		0	1657.85	0.972	1.029	1.012	1.206	1.164	1.059	1.042	1.241	1.198	0.984	1.172	1.132	0.839	0.965	-0.04	0.04	0.02	0.27	0.22	0.08	0.06	0.31	0.26	-0.02	0.23	0.18	-0.25	-0.05	0.862362	0.800638	0.762781	0.167387	0.250678	0.633314	0.805215	0.0683247	0.294831	0.929852	0.2509	0.456406	0.18551	0.830716	0.997336	0.998128	0.996662	0.857711	0.933964	0.985533	0.995599	0.648512	0.938812	0.997703	0.856905	0.973977	0.887222	0.991897	94	91.3	96.7	95.2	113.4	109.4	21.04	11.95	6.83	3.85	3.46	5.95	115.8	96	75.5	103.3	93.3	81.2	98.8	87.9	99.6	94.2	97.2	101.7	118.7	113	116.6	107.2	59.8	49.6	39	53.3	48.2	41.9	51	45.4	51.4	48.7	50.2	52.5	61.3	58.4	60.2	55.3	41.6	45.5	11.9	32.6	32.5	14.5	26.4	20.8	26.6	48.7	25.4	32	47.5	36.4	35.5	28.1		High	High	High	High	High	High	High	High	High	High	High	High	High	High	High	High	High	4.913e-05	5.946e-05	2.67
FALSE	High	[K].GEDAPLDQGSGAILASTFSK.[S]	1xTMTpro [K20]; 1xTMTpro [N-Term]	8.87943e-05	7.59706e-05	1	2	1	P57081-1	P57081-1 [52-71]		0	2572.38																																																																																																																					No Quan Values	Not Found	High	Not Found	High	High	Not Found	High	Not Found	Not Found	High	High	Not Found	High	Not Found	High	Not Found	High	4.913e-05	4.925e-05	2.59
FALSE	High	[K].GEDEELLTVNPESNSLALVYR.[D]	1xTMTpro [N-Term]	0.000205485	7.59706e-05	1	2	1	Q8N543	Q8N543 [485-505]		0	2652.37																																																																																																																					No Quan Values	High	High	High	High	High	High	High	High	High	High	High	High	High	High	High	High	High	4.913e-05	0.0001171	2.47
FALSE	High	[K].GEDESWDFGTGAGFYVDATEDPWK.[T]	1xTMTpro [K24]; 1xTMTpro [N-Term]	2.30673e-05	7.59706e-05	1	1	6	P10768	P10768 [92-115]		0	3287.53																																																																																																																					No Quan Values	High	High	High	High	High	High	High	High	High	High	High	High	High	High	High	High	High	4.913e-05	1.246e-05	2.59
FALSE	High	[K].GEDFPANNIVK.[F]	1xTMTpro [K11]; 1xTMTpro [N-Term]	3.52399e-05	7.59706e-05	1	1	3	P43307	P43307 [92-102]		0	1812.01	1.018	1.029	1.112	0.881	1.216	1.011	1.092	0.865	1.194	1.081	0.856	1.182	1.262	1.38	0.03	0.04	0.15	-0.18	0.28	0.02	0.13	-0.21	0.26	0.11	-0.22	0.24	0.34	0.46	0.883439	0.856616	0.380215	0.364084	0.183056	0.962245	0.612257	0.253355	0.337022	0.581691	0.215785	0.286208	0.0680807	0.0455894	0.997336	0.999507	0.948944	0.956568	0.88843	0.999966	0.988856	0.918173	0.952934	0.983682	0.820896	0.954468	0.648323	0.647329	95.9	97.6	98.7	106.7	84.5	116.6	21.24	22.27	7.82	15.74	2.27	1.07	111.5	98.6	72.3	100.4	73.6	116.3	96.9	101.5	112.7	109.7	82.6	110.5	88.3	85.5	119	120.8	52.5	46.4	34	47.3	34.7	54.8	45.6	47.8	53.1	51.6	38.9	52.1	41.6	40.3	56	56.9	36.5	42.6	10.4	28.9	23.4	18.9	23.6	21.9	27.4	51.6	19.7	31.7	32.2	25.1	33	28.9		High	High	High	High	High	High	High	High	High	High	High	High	High	High	High	High	High	4.913e-05	1.917e-05	2.88
FALSE	High	[K].GEDFYCVTCHETK.[F]	2xCarbamidomethyl [C6; C9]; 1xTMTpro [K13]; 1xTMTpro [N-Term]	2.57198e-06	7.59706e-05	1	5	2	Q13642-1	Q13642-1 [145-157]		0	2254.08	0.791	0.756	0.871	1.03	0.86	0.955	1.1	1.301	1.087	1.152	1.362	1.138	0.845	0.835	-0.34	-0.4	-0.2	0.04	-0.22	-0.07	0.14	0.38	0.12	0.2	0.45	0.19	-0.24	-0.26	0.122886	0.0458069	0.317012	0.766194	0.308819	0.60925	0.380596	0.00705373	0.518337	0.211915	0.00389592	0.347055	0.122691	0.227125	0.716986	0.529633	0.924537	0.993059	0.959089	0.982419	0.978396	0.186291	0.986641	0.865647	0.182384	0.969569	0.807719	0.919971	113	89.5	85.5	98.4	116.4	97.2	36.74	17.5	15.14	22.68	3.22	16.97	119.6	138.1	62.8	105.7	74.1	94.7	99.5	73.3	90.4	112.6	104.1	71.4	126	120.4	116.1	91.2	112.3	129.7	59	99.3	69.6	88.9	93.4	68.9	84.9	105.8	97.8	67	118.4	113.1	109	85.7	78.2	119	18	60.7	47	30.7	48.4	31.5	43.9	105.8	49.4	40.9	91.7	70.6	64.3	43.5		High	High	High	High	High	High	High	High	High	High	High	High	High	High	High	High	High	4.913e-05	1.335e-06	3.5
FALSE	High	[K].LYPAAVDTIVAIMAEGK.[Q]	1xTMTpro [K17]; 1xTMTpro [N-Term]	1.33102e-06	7.59706e-05	1	3	1	Q9ULC4-1	Q9ULC4-1 [123-139]		0	2370.36																																																																																																																					No Quan Values	Not Found	High	Not Found	Not Found	High	Not Found	High	High	Not Found	Not Found	High	High	High	High	High	Not Found	High	4.913e-05	6.811e-07	3.06
FALSE	High	[R].LYNVVVDTEVTGK.[K]	1xTMTpro [K13]; 1xTMTpro [N-Term]	4.3638e-05	7.59706e-05	1	2	4	O95347-1	O95347-1 [549-561]		0	2045.18	0.72	0.808	0.962	0.914	0.977	1.122	1.336	1.268	1.357	1.191	1.13	1.209	1.053	1.07	-0.47	-0.31	-0.06	-0.13	-0.03	0.17	0.42	0.34	0.44	0.25	0.18	0.27	0.07	0.1	0.116572	0.283299	0.8471	0.514371	0.965324	0.518964	0.196444	0.2914	0.204496	0.444122	0.680982	0.504304	0.7362	0.647447	0.704999	0.924684	0.998287	0.984491	0.99917	0.973904	0.858931	0.931066	0.884665	0.967566	0.972732	0.985886	0.995234	0.985696	111.5	80.3	90.1	107.3	101.9	108.9	19.76	27.49	13.95	17.79	4.18	21.92	128.2	114.1	85.7	70.2	117.9	82.2	75.7	92.3	100.1	110	79.2	109.9	101.3	107.4	130.4	95.4	24.6	21.9	16.5	13.5	22.7	15.8	14.5	17.7	19.2	21.1	15.2	21.1	19.5	20.7	25.1	18.3	17.1	20.1	5	8.3	15.3	5.5	7.5	8.1	9.9	21.1	7.7	12.9	15.1	12.9	14.8	9.3		High	High	High	High	High	High	High	High	High	High	High	High	High	High	High	High	High	4.913e-05	2.384e-05	3.56
FALSE	High	[K].GEDLTEEEDGGIIR.[R]	1xTMTpro [N-Term]	2.37214e-07	7.59706e-05	1	1	4	Q02790	Q02790 [139-152]		0	1836.91	0.935	0.981	0.797	0.952	1.104	1.05	0.853	1.019	1.182	0.812	0.971	1.126	0.837	1.16	-0.1	-0.03	-0.33	-0.07	0.14	0.07	-0.23	0.03	0.24	-0.3	-0.04	0.17	-0.26	0.21	0.744419	0.965764	0.241672	0.732378	0.719933	0.767055	0.509572	0.987196	0.511075	0.268831	0.726651	0.637548	0.412934	0.409588	0.993921	0.999986	0.896057	0.989025	0.997141	0.993182	0.985813	0.999878	0.985073	0.900995	0.975247	0.985886	0.978288	0.971762	104	97.2	102	82.9	99	114.9	22.4	20.8	17.47	17.12	19.06	7.43	104.8	84.4	132.2	97.9	123.2	81.5	102.8	84.6	120.4	88.3	83.5	63	87.1	114.3	122	109.8	19.9	16.1	25.2	18.6	23.4	15.5	19.6	16.1	22.9	16.8	15.9	12	16.6	21.7	23.2	20.9	13.9	14.7	7.7	11.4	15.8	5.4	10.1	7.4	11.8	16.8	8	7.3	12.9	13.6	13.7	10.6		High	High	High	High	High	High	High	High	High	High	High	High	High	High	High	High	High	4.913e-05	1.176e-07	3.24
FALSE	High	[K].GEDAEESLEEEEALDPLGIMR.[S]	1xTMTpro [N-Term]	1.26845e-05	7.59706e-05	1	1	1	Q53T59	Q53T59 [188-208]		0	2636.26																																																																																																																					No Quan Values	High	High	High	High	High	High	High	High	High	High	High	Not Found	High	High	High	High	High	4.913e-05	6.756e-06	3.1
FALSE	High	[R].LYGDDALDNALQTFIK.[L]	1xTMTpro [K16]; 1xTMTpro [N-Term]	1.92801e-06	7.59706e-05	1	1	3	Q9UIA9	Q9UIA9 [855-870]		0	2405.32																																																																																																																					No Quan Values	High	High	High	High	High	High	High	High	High	High	High	High	High	High	High	High	High	4.913e-05	9.953e-07	3.96
FALSE	High	[K].LYGADGLVFGALTEDGHIDK.[E]	1xTMTpro [K20]; 1xTMTpro [N-Term]	5.94984e-07	7.59706e-05	1	1	1	Q9NTM9	Q9NTM9 [108-127]		0	2699.45																																																																																																																					No Quan Values	High	High	High	High	High	High	High	High	High	High	High	High	High	High	High	High	High	4.913e-05	3.004e-07	3.32
FALSE	High	[K].IYGADDIELLPEAQHK.[A]	1xTMTpro [K16]; 1xTMTpro [N-Term]	4.1698e-08	7.59706e-05	1	1	5	P11586	P11586 [833-848]		0	2420.33	1.202	1.088	1.074	1.111	1.094	0.905	0.893	0.924	0.91	0.987	1.021	1.006	0.967	0.985	0.27	0.12	0.1	0.15	0.13	-0.14	-0.16	-0.11	-0.14	-0.02	0.03	0.01	-0.05	-0.02	0.219438	0.484165	0.415744	0.437428	0.514272	0.459612	0.445342	0.471216	0.595255	0.981177	0.881352	0.94453	0.909657	0.979877	0.853551	0.977738	0.956836	0.976754	0.983664	0.962588	0.984366	0.976319	0.994889	0.999817	0.989637	0.998497	0.998679	0.999414	91.3	109.8	99.4	98.1	101.5	99.9	5.78	16.95	8.49	23.73	3.42	0.77	90.4	96.8	86.3	82	114.2	108.7	98.3	111.3	95	86.7	97.1	134.5	98	102.9	98.4	99.5	69.5	74.4	66.4	63	87.8	83.6	75.6	85.6	73.1	66.6	74.6	103.4	75.4	79.1	75.6	76.5	48.4	68.2	20.3	38.5	59.3	28.8	39.1	39.2	37.7	66.6	37.7	63	58.4	49.4	44.6	38.8		High	High	High	High	High	High	High	High	High	High	High	High	High	High	High	High	High	4.913e-05	2.01e-08	5.43
FALSE	High	[R].LWLFGYDEQR.[Q]	1xTMTpro [N-Term]	6.92888e-05	7.59706e-05	1	2	2	Q9NT62	Q9NT62 [215-224]		0	1630.85	1.067	1.056	0.918	1.05	0.745	0.99	0.861	0.985	0.698	0.869	0.994	0.705	0.874	0.709	0.09	0.08	-0.12	0.07	-0.42	-0.01	-0.22	-0.02	-0.52	-0.2	-0.01	-0.5	-0.19	-0.5	0.682315	0.733344	0.617256	0.785054	0.103281	0.890043	0.334554	0.856908	0.0683906	0.349885	0.882935	0.0497184	0.381178	0.0483099	0.993921	0.996519	0.988917	0.99411	0.787465	0.999966	0.959019	0.996612	0.637178	0.938675	0.989798	0.64426	0.967725	0.657084	102.8	109.7	108.6	94.4	108	76.6	19.67	22.03	24.08	1.27	4.6	44.26	83.4	100.9	123.7	107.7	78.8	123.8	86.3	139.1	106.6	92	94.3	92.7	102.6	109.5	104	54.4	40.6	49.1	60.2	52.4	38.4	60.3	42	67.7	51.9	44.8	45.9	45.1	50	53.3	50.6	26.5	28.3	45.1	18.4	32	25.9	20.8	21.8	31	26.8	44.8	23.2	27.5	38.7	33.3	29.8	13.5		High	High	High	High	High	High	High	High	High	High	High	High	High	High	High	High	High	4.913e-05	3.812e-05	2.78
FALSE	High	[K].GEITPAAIQK.[M]	1xTMTpro [K10]; 1xTMTpro [N-Term]	0.00022413	7.59706e-05	1	2	4	Q15532	Q15532 [14-23]		0	1635.99																																																																																																																					No Quan Values	High	High	High	High	High	High	High	High	High	High	High	High	High	High	High	High	High	4.913e-05	0.0001279	2.77
FALSE	High	[K].GELVGGLDIVK.[E]	1xTMTpro [K11]; 1xTMTpro [N-Term]	7.56816e-06	7.59706e-05	1	1	4	O76003	O76003 [309-319]		0	1708.05	1.099	1.026	0.972	0.949	0.894	0.933	0.884	0.864	0.813	0.948	0.926	0.872	1.024	0.942	0.14	0.04	-0.04	-0.08	-0.16	-0.1	-0.18	-0.21	-0.3	-0.08	-0.11	-0.2	0.03	-0.09	0.381067	0.762578	0.962084	0.709986	0.451081	0.482077	0.418347	0.174449	0.177036	0.701577	0.493227	0.37786	0.767043	0.742265	0.940663	0.998128	0.999533	0.988274	0.983064	0.967127	0.984086	0.838847	0.855834	0.992969	0.944129	0.973977	0.995725	0.988558	101	111	103.6	98.2	95.9	90.3	1.39	4.78	7.74	12.44	6.11	24.26	98.7	99.5	101.4	106	109.4	116.4	102	101.2	115.8	80.4	102.8	96.7	90.5	98.6	105.8	74.8	80.6	81.2	82.8	86.5	89.3	95	83.3	82.6	94.6	65.6	83.9	78.9	73.8	80.5	86.4	61.1	56.1	74.5	25.3	52.9	60.3	32.8	43.1	37.8	48.8	65.6	42.4	48.1	57.2	50.2	50.9	31		High	High	High	High	High	High	High	High	High	High	High	High	High	High	High	High	High	4.913e-05	4.004e-06	3.43
FALSE	High	[R].IWIFDGPTGEGR.[L]	1xTMTpro [N-Term]	0.000204592	7.59706e-05	1	1	1	Q8NI36	Q8NI36 [359-370]		0	1651.88	0.57	1.014	0.903	0.938	0.898	1.779	1.583	1.645	1.576	0.89	0.925	0.886	0.963	0.958	-0.81	0.02	-0.15	-0.09	-0.15	0.83	0.66	0.72	0.66	-0.17	-0.11	-0.17	-0.05	-0.06	0.00400022	0.916492	0.57177	0.694488	0.599827	0.00304791	0.0226322	0.00498807	0.0532502	0.487469	0.513501	0.541105	0.905072	0.911579	0.11359	0.999879	0.984417	0.988274	0.9906	0.119906	0.312741	0.146792	0.567667	0.97183	0.947251	0.985886	0.998679	0.992186	112.7	64.3	114.3	101.8	105.7	101.3	25.63	38.18	11.89	10.73	3.74	0.82	115.3	116	71	55.9	111.5	65.7	127	116.9	100	86.9	106.3	104.1	111	105.3	103	104.2	31.9	32.1	19.6	15.5	30.8	18.2	35.1	32.4	27.7	24	29.4	28.8	30.7	29.1	28.5	28.8	22.2	29.5	6	9.5	20.8	6.3	18.2	14.8	14.3	24	14.9	17.6	23.8	18.2	16.8	14.6		High	High	High	High	High	High	High	High	High	High	High	High	High	High	High	High	High	4.913e-05	0.0001162	2.31
FALSE	High	[K].GEMMDLQHGSLFLR.[T]	1xTMTpro [N-Term]	0.000161444	7.59706e-05	1	5	3	P00338-1	P00338-1 [60-73]		0	1937.99	1.041	0.993	1.255	1.191	1.17	0.954	1.206	1.144	1.125	1.264	1.2	1.179	1.054	0.983	0.06	-0.01	0.33	0.25	0.23	-0.07	0.27	0.19	0.17	0.34	0.26	0.24	0.08	-0.03	0.781456	0.966894	0.0873578	0.216058	0.298788	0.752986	0.2187	0.290001	0.518679	0.0741976	0.183244	0.312047	0.54697	0.930529	0.995573	0.999986	0.656778	0.902489	0.956361	0.993182	0.880742	0.929657	0.986641	0.645498	0.794176	0.966105	0.98583	0.993964	90.2	93.9	89.6	113.3	107.5	105.6	8.34	17.34	21.77	10.08	11.06	21.69	79	89.1	93.1	92.7	118.2	85.7	83.7	122.9	88.4	95.6	111.8	116.3	114.7	98.1	121.6	89.3	42.6	48.1	50.2	50	63.8	46.2	45.2	66.3	47.7	51.6	60.3	62.8	61.9	52.9	65.6	48.2	29.6	44.1	15.3	30.6	43.1	16	23.4	30.3	24.6	51.6	30.5	38.3	48	33	38.7	24.5		High	High	High	High	High	High	High	High	High	High	High	High	High	High	High	High	High	4.913e-05	9.084e-05	4.01
FALSE	High	[K].GENINICWSPDGQTIAVGNK.[D]	1xCarbamidomethyl [C7]; 1xTMTpro [K20]; 1xTMTpro [N-Term]	0.00021184	7.59706e-05	1	2	5	Q96J01	Q96J01 [142-161]		0	2781.45																																																																																																																					No Quan Values	High	High	Not Found	High	High	High	High	Not Found	High	High	High	High	High	High	High	High	High	4.913e-05	0.0001204	2.79
FALSE	High	[K].GENPFEIQDHSQDQQIEGDEEDEEK.[I]	1xTMTpro [K25]; 1xTMTpro [N-Term]	4.7678e-09	7.59706e-05	1	2	2	Q5BKZ1	Q5BKZ1 [468-492]		0	3553.63	0.548	0.699	0.911	0.853	0.793	1.274	1.662	1.556	1.446	1.305	1.222	1.135	1.068	0.929	-0.87	-0.52	-0.13	-0.23	-0.33	0.35	0.73	0.64	0.53	0.38	0.29	0.18	0.09	-0.11	0.000405184	0.0333215	0.60566	0.229699	0.168276	0.125188	0.00209539	0.00329304	0.0543721	0.0845516	0.184547	0.53697	0.564143	0.718398	0.0218607	0.462171	0.988648	0.911479	0.875098	0.805077	0.0556865	0.11272	0.570541	0.68086	0.795803	0.985886	0.98583	0.98735	124.9	68.5	87.2	113.8	106.6	99	24.04	38.3	23.37	9.05	1.87	25.2	123.2	86.5	141.8	67.6	101.5	46.9	116.1	86.1	74.3	127.5	107.5	112.3	106.5	103.8	81.6	117	56.1	39.4	64.6	30.8	46.3	21.4	52.9	39.2	33.9	58.1	49	51.2	48.6	47.3	37.2	53.3	39.1	36.1	19.8	18.8	31.2	7.4	27.4	17.9	17.5	58.1	24.7	31.2	37.6	29.5	21.9	27.1		High	High	High	High	High	High	High	High	High	High	High	High	High	High	High	High	High	4.913e-05	2.21e-09	5.78
FALSE	High	[R].GENSWFSTQVDTVATK.[V]	1xTMTpro [K16]; 1xTMTpro [N-Term]	3.68806e-05	7.59706e-05	1	4	2	P08195	P08195 [314-329]		0	2378.25	0.89	0.972	1.219	1.023	1.041	1.091	1.369	1.149	1.169	1.254	1.053	1.071	1.191	1.017	-0.17	-0.04	0.29	0.03	0.06	0.13	0.45	0.2	0.23	0.33	0.07	0.1	0.25	0.02	0.63269	0.93333	0.282955	0.986707	0.874934	0.644955	0.109642	0.587317	0.519533	0.285583	0.940859	0.867445	0.293433	0.838958	0.993921	0.999879	0.913529	0.999995	0.99883	0.985864	0.711477	0.991362	0.986641	0.907968	0.995153	0.995756	0.941655	0.991897	97.6	86.9	94.9	119	99.9	101.6	8.46	10.44	3.5	7.65	48.91	41.6	97.1	97.7	83.8	86.5	71.9	86.9	99.2	94.4	92.8	115.1	118.4	132.7	69.3	142.5	136.9	74.7	20	20.1	17.2	17.8	14.8	17.9	20.4	19.4	19.1	23.7	24.3	27.3	14.2	29.3	28.1	15.4	13.9	18.4	5.3	10.9	10	6.2	10.6	8.9	9.9	23.7	12.3	16.6	11	18.3	16.6	7.8		High	High	High	High	High	High	High	High	High	High	High	High	High	High	High	High	High	4.913e-05	2.003e-05	2.45
FALSE	High	[K].IWSAEDASCVVTFK.[G]	1xCarbamidomethyl [C9]; 1xTMTpro [K14]; 1xTMTpro [N-Term]	0.000226078	7.59706e-05	1	3	2	Q9BRP4	Q9BRP4 [160-173]		0	2221.18																																																																																																																					No Quan Values	High	High	Not Found	High	High	Not Found	High	High	High	High	High	High	High	High	Not Found	High	High	4.913e-05	0.0001288	2.85
FALSE	High	[R].LWGLTEMFPER.[V]	1xTMTpro [N-Term]	0.000136434	7.59706e-05	1	1	8	Q9NS69	Q9NS69 [48-58]		0	1682.89	1.332	1.43	1.272	1.146	1.392	1.073	0.955	0.86	1.045	0.89	0.801	0.974	1.11	1.215	0.41	0.52	0.35	0.2	0.48	0.1	-0.07	-0.22	0.06	-0.17	-0.32	-0.04	0.15	0.28	0.105199	0.0529309	0.126161	0.485061	0.043948	0.645087	0.847588	0.280913	0.850386	0.484427	0.108083	0.847463	0.448613	0.247323	0.683378	0.554209	0.749554	0.981146	0.584929	0.985864	0.995986	0.925295	0.999841	0.97183	0.729188	0.99481	0.980165	0.925424	79.2	105.6	113.3	100.8	90.8	110.3	12.61	29.26	9.42	10.82	21.23	4.85	96.5	76.4	80.5	127.3	107.2	69	115.7	115.1	97.5	102.4	111.8	90	107.2	79.2	108.2	115.9	28.8	22.8	24	38	32	20.6	34.5	34.3	29.1	30.5	33.3	26.8	32	23.6	32.3	34.6	20	20.9	7.3	23.2	21.6	7.1	17.9	15.7	15	30.5	16.8	16.3	24.8	14.7	19	17.6		High	High	High	High	High	High	High	High	High	High	High	High	High	High	High	High	High	4.913e-05	7.64e-05	2.29
FALSE	High	[K].LWESPNVLCLVYDVTNEESFNNCSK.[W]	2xCarbamidomethyl [C9; C23]; 1xTMTpro [K25]; 1xTMTpro [N-Term]	4.0577e-05	7.59706e-05	1	2	3	Q9BW83-1	Q9BW83-1 [78-102]		0	3625.78																																																																																																																					No Quan Values	High	High	Not Found	Not Found	High	High	Not Found	Not Found	Not Found	High	Not Found	Not Found	High	High	Not Found	High	High	4.913e-05	2.209e-05	3.23
FALSE	High	[K].IWEQIQPDLHTNDECVATYK.[G]	1xCarbamidomethyl [C15]; 1xTMTpro [K20]; 1xTMTpro [N-Term]	1.08594e-05	7.59706e-05	1	2	5	Q12904-1	Q12904-1 [270-289]		0	3068.56																																																																																																																					No Quan Values	High	High	High	High	High	High	High	High	High	High	High	High	High	High	High	High	High	4.913e-05	5.772e-06	3.31
FALSE	High	[K].LWEEQLAAAK.[A]	1xTMTpro [K10]; 1xTMTpro [N-Term]	0.000233022	7.59706e-05	1	2	2	P14314	P14314 [197-206]		0	1767.03	0.903	0.886	0.822	0.941	0.81	0.981	0.911	1.042	0.898	0.928	1.062	0.915	0.874	0.861	-0.15	-0.18	-0.28	-0.09	-0.3	-0.03	-0.13	0.06	-0.16	-0.11	0.09	-0.13	-0.19	-0.22	0.497534	0.362026	0.103013	0.670977	0.204215	0.821894	0.493819	0.503171	0.571247	0.473942	0.478091	0.622724	0.171064	0.265532	0.976364	0.960799	0.70155	0.987218	0.904482	0.995517	0.984366	0.976643	0.993504	0.971297	0.940828	0.985886	0.870688	0.93279	111.9	101	99.1	92	105.3	90.7	14.09	4.93	7.8	18.06	9.04	7.57	119.6	90.3	111.1	106.4	96.5	100.2	98.4	101.8	87.4	120.2	87.2	91.3	111.4	98	85.3	94.9	274.1	206.9	254.5	243.7	221.1	229.7	225.4	233.1	200.3	275.4	199.8	209.2	255.2	224.5	195.4	217.5	190.7	189.8	77.8	149	149.3	79.3	116.7	106.7	103.5	275.4	101	127.5	197.8	140.1	115.2	110.5		High	High	High	High	High	High	High	High	High	High	High	High	High	High	High	High	High	4.913e-05	0.0001329	4.15
FALSE	High	[K].LWDNELQYVDQLLK.[E]	1xTMTpro [K14]; 1xTMTpro [N-Term]	1.94842e-05	7.59706e-05	1	2	3	P49354	P49354 [215-228]		0	2385.33	1.344	1.27	1.367	1.078	1.18	0.945	1.017	0.803	0.878	1.076	0.849	0.929	1.267	1.094	0.43	0.34	0.45	0.11	0.24	-0.08	0.02	-0.32	-0.19	0.11	-0.24	-0.11	0.34	0.13	0.217272	0.293751	0.12721	0.722667	0.396492	0.809787	0.961138	0.256765	0.588943	0.773748	0.31577	0.75257	0.254064	0.674739	0.850325	0.928649	0.750772	0.988658	0.981436	0.995517	0.999834	0.918173	0.994889	0.997319	0.896595	0.992761	0.940079	0.985725	82.9	111.4	105.3	113.3	89.4	97.8	56.89	28.09	6.06	27.07	29.31	3.52	80.2	64.5	177.1	107.7	133.8	74.7	94	106.1	101.8	117	67.7	109.5	70	106.7	92.2	96.9	13.8	11.1	30.5	18.6	23.1	12.9	16.2	18.3	17.5	20.1	11.7	18.9	12.1	18.4	15.9	16.7	9.6	10.2	9.3	11.3	15.6	4.4	8.4	8.4	9.1	20.1	5.9	11.5	9.4	11.5	9.4	8.5		High	High	High	High	High	High	High	High	High	High	High	High	High	High	High	High	High	4.913e-05	1.045e-05	3.66
FALSE	High	[R].GEPPLPEEDLSK.[L]	1xTMTpro [K12]; 1xTMTpro [N-Term]	2.41436e-05	7.59706e-05	1	1	6	O15372	O15372 [292-303]		0	1919.06	1.018	0.95	1.166	1.051	0.962	0.933	1.145	1.033	0.945	1.228	1.107	1.013	1.109	0.916	0.03	-0.07	0.22	0.07	-0.06	-0.1	0.2	0.05	-0.08	0.3	0.15	0.02	0.15	-0.13	0.903041	0.774429	0.180511	0.74475	0.784336	0.690472	0.33515	0.770903	0.73015	0.1088	0.488189	0.928927	0.338342	0.561351	0.997336	0.998128	0.832749	0.991493	0.997366	0.98845	0.959019	0.994604	0.996723	0.734625	0.943608	0.998497	0.95624	0.983236	97.6	99.4	92.7	113.8	102.6	93.9	15.13	18.06	14.45	11.39	12.48	2.81	96.3	84.9	114.5	98	116.2	80.7	91.4	112.5	86.1	121.8	96.9	112.2	92.6	110.5	94.5	90.8	53.8	47.5	64	54.8	64.9	45.1	51.1	62.9	48.1	68.1	54.2	62.7	51.8	61.8	52.8	50.8	37.4	43.5	19.5	33.5	43.9	15.6	26.5	28.8	24.9	68.1	27.4	38.2	40.1	38.6	31.1	25.8		High	High	High	High	High	High	High	High	High	High	High	High	High	High	High	High	High	4.913e-05	1.303e-05	3.06
FALSE	High	[K].GEPVLLVGETGTGK.[T]	1xTMTpro [K14]; 1xTMTpro [N-Term]	8.40722e-06	7.59706e-05	1	1	1	Q9NU22	Q9NU22 [670-683]		0	1965.15	0.79	1.147	0.83	0.971	0.947	1.451	1.051	1.228	1.199	0.724	0.846	0.826	0.856	0.976	-0.34	0.2	-0.27	-0.04	-0.08	0.54	0.07	0.3	0.26	-0.47	-0.24	-0.28	-0.22	-0.04	0.280446	0.453664	0.331694	0.772353	0.80681	0.0617205	0.854984	0.376293	0.392443	0.11074	0.29218	0.386856	0.459949	0.981419	0.893985	0.977615	0.934083	0.993059	0.997506	0.644449	0.99627	0.952856	0.972314	0.739352	0.883872	0.973977	0.981489	0.999414	105.5	83.4	121	87.6	102.4	100	16.09	12.73	9.19	13.51	25.35	10.7	105.7	109.2	80.2	82.3	102.6	83.5	121.2	124.1	104.3	83.2	87.8	106.7	122.9	85.6	92.8	108	17.8	18.4	13.5	13.9	17.3	14.1	20.4	20.9	17.5	14	14.8	18	20.7	14.4	15.6	18.2	12.4	16.9	4.1	8.5	11.7	4.8	10.6	9.6	9.1	14	7.5	10.9	16	9	9.2	9.2		High	High	High	High	High	High	High	High	High	High	High	High	High	High	High	High	High	4.913e-05	4.456e-06	3.13
FALSE	High	[K].GEPVSAEDLGVSGALTVLMK.[D]	1xTMTpro [K20]; 1xTMTpro [N-Term]	1.61298e-06	7.59706e-05	1	1	3	P11586	P11586 [597-616]		0	2581.44																																																																																																																					No Quan Values	High	High	Not Found	High	High	Not Found	High	High	High	High	High	High	High	High	High	High	High	4.913e-05	8.283e-07	3.6
FALSE	High	[K].GEQGQYLQQDANECWIQMMR.[V]	1xCarbamidomethyl [C14]; 1xTMTpro [N-Term]	2.80968e-07	7.59706e-05	1	3	1	P54578	P54578 [190-209]		0	2789.28																																																																																																																					No Quan Values	High	High	High	High	High	High	High	High	High	High	High	High	High	High	High	High	High	4.913e-05	1.398e-07	6.21
FALSE	High	[K].GEPAAAAAPEAGASPVEK.[E]	1xTMTpro [K18]; 1xTMTpro [N-Term]	4.40513e-08	7.59706e-05	1	1	7	P29966	P29966 [88-105]		0	2231.22	1.11	0.964	1.169	1.309	1.323	0.868	1.053	1.179	1.192	1.212	1.358	1.373	0.893	1.011	0.15	-0.05	0.23	0.39	0.4	-0.2	0.07	0.24	0.25	0.28	0.44	0.46	-0.16	0.02	0.279185	0.852709	0.0588258	0.00372473	0.0103392	0.101999	0.684159	0.0268243	0.235392	0.053614	0.00142477	0.0100981	0.24857	0.905407	0.892988	0.999507	0.557737	0.174916	0.314815	0.7588	0.994125	0.413765	0.910859	0.559343	0.110546	0.311734	0.939079	0.992186	87.3	96.9	84.1	102	114.2	115.5	19.78	12.75	21.79	25.65	13.29	1.77	116.8	84.2	84.3	101.7	93.6	78.7	81.2	115.6	80.3	136.6	98.5	83.8	121.2	100.4	112.9	110.1	273.7	197.3	197.4	238.3	219.2	184.5	190.3	270.9	188.2	320.2	230.8	196.4	284	235.2	264.6	258	190.4	181	60.3	145.6	148	63.7	98.5	124	97.2	320.2	116.6	119.7	220.1	146.8	156	131.1		High	High	High	High	High	High	High	High	High	High	High	High	High	High	High	High	High	4.913e-05	2.129e-08	4.08
FALSE	High	[K].LYQPEYQEVSTEEQR.[E]	1xTMTpro [N-Term]	5.8586e-06	7.59706e-05	1	1	2	Q9Y4L1	Q9Y4L1 [754-768]		0	2203.08	1.002	1.608	1.445	1.315	1.265	1.606	1.443	1.313	1.263	0.898	0.818	0.786	1.099	0.962	0	0.69	0.53	0.4	0.34	0.68	0.53	0.39	0.34	-0.15	-0.29	-0.35	0.14	-0.06	0.937827	0.00152804	0.00632937	0.0436225	0.135697	0.000257627	0.0273389	0.07851	0.189107	0.424709	0.0804532	0.125964	0.357525	0.811724	0.998321	0.0658221	0.151291	0.584482	0.83376	0.0161266	0.352252	0.679801	0.8686	0.960662	0.675106	0.82453	0.959379	0.991897	78.6	78.7	126.4	113.6	103.3	99.4	19.09	3.84	7.31	9.01	15.8	21.78	78.4	69.2	99.9	78.5	81.6	75.6	126	112.9	130.1	103.1	123.5	113.2	115.3	92.1	84.9	115.8	43.4	38.3	55.3	43.5	45.2	41.8	69.8	62.5	72	57.1	68.4	62.7	63.8	51	47	64.1	30.2	35.2	16.9	26.6	30.5	14.4	36.1	28.6	37.2	57.1	34.6	38.2	49.5	31.8	27.7	32.6		High	High	High	High	High	High	High	High	High	High	High	High	High	High	High	High	High	4.913e-05	3.086e-06	2.8
FALSE	High	[K].IWSEPFYQETYLPYMIR.[S]	1xTMTpro [N-Term]	2.69354e-05	7.59706e-05	1	2	2	P78527	P78527 [3030-3046]		0	2540.29																																																																																																																					No Quan Values	High	High	High	High	High	High	High	High	High	High	High	High	High	High	High	High	High	4.913e-05	1.457e-05	4.59
FALSE	High	[KR].LWTGGLDNTVR.[SC]	1xTMTpro [N-Term]	0.000132252	7.59706e-05	2	15	2	Q04724; Q04726	Q04724 [631-641]; Q04726 [633-643]		0	1535.85	1.376	1.07	1.041	1.232	1.026	0.778	0.757	0.895	0.746	0.973	1.152	0.959	0.845	0.833	0.46	0.1	0.06	0.3	0.04	-0.36	-0.4	-0.16	-0.42	-0.04	0.2	-0.06	-0.24	-0.26	0.0389913	0.653905	0.728003	0.151845	0.885376	0.0985208	0.129275	0.362932	0.113525	0.881831	0.319017	0.833495	0.273452	0.351718	0.426009	0.993381	0.996662	0.849555	0.99917	0.752183	0.763323	0.949107	0.748012	0.997703	0.896764	0.994088	0.940079	0.967238	89	122.4	95.2	92.6	109.6	91.3	11.47	18.29	2.92	11.33	12.41	2.64	75.5	94.9	88.4	121.6	99	143.3	94.5	92.2	97.7	92	110.4	90.6	99.7	118.9	89	92.4	36.4	45.8	42.6	58.6	47.7	69.1	45.6	44.5	47.1	44.4	53.2	43.7	48.1	57.3	42.9	44.5	25.3	42	13	35.8	32.2	23.9	23.6	20.3	24.3	44.4	26.9	26.6	37.3	35.8	25.3	22.6	Shared	High	High	High	High	High	High	High	High	High	High	High	High	High	High	High	High	High	4.913e-05	7.423e-05	2.09
FALSE	High	[R].GEFYNEASNLQVAIR.[E]	1xTMTpro [N-Term]	5.91408e-05	7.59706e-05	1	2	1	P49821	P49821 [160-174]		0	2015.05																																																																																																																					No Quan Values	High	High	High	High	High	Not Found	Not Found	High	High	High	High	High	High	High	High	High	High	4.913e-05	3.253e-05	2.78
FALSE	High	[R].IYELAAGGTAVGTGLNTR.[I]	1xTMTpro [N-Term]	0.0001199	7.59706e-05	1	2	4	P07954-2	P07954-2 [226-243]		0	2068.14	0.939	1.05	0.881	0.861	0.836	1.118	0.938	0.916	0.891	0.839	0.82	0.797	1.023	0.972	-0.09	0.07	-0.18	-0.22	-0.26	0.16	-0.09	-0.13	-0.17	-0.25	-0.29	-0.33	0.03	-0.04	0.753556	0.787571	0.50363	0.311231	0.372862	0.453404	0.764431	0.549488	0.625931	0.318381	0.178561	0.231292	0.823406	0.984469	0.993957	0.998128	0.976115	0.948931	0.979837	0.962444	0.995599	0.991362	0.994889	0.920181	0.793264	0.939934	0.998108	0.999429	107.8	101.2	113.1	94.9	92.8	90.1	5.1	5.79	24	14.37	20.97	23.77	109.2	106.6	117.4	99.3	111	102.5	117.9	114.6	73.9	75.9	100.4	96.2	109.1	80.9	77.1	108.2	27.8	27.1	29.9	25.3	28.3	26.1	30	29.2	18.8	19.3	25.6	24.5	27.8	20.6	19.6	27.6	19.3	24.9	9.1	15.5	19.1	9	15.5	13.4	9.7	19.3	12.9	14.9	21.5	12.9	11.6	14		High	High	High	High	High	High	High	High	High	High	High	High	High	High	High	High	High	4.913e-05	6.712e-05	3.42
FALSE	High	[K].IYEGQVEVTGDEYNVESIDGQPGAFTCYLDAGLAR.[T]	1xCarbamidomethyl [C27]; 1xTMTpro [N-Term]	9.74672e-10	7.59706e-05	1	1	31	P46777	P46777 [118-152]		0	4140.97																																																																																																																					No Quan Values	High	High	High	High	High	High	High	High	High	High	High	High	High	High	High	High	High	4.913e-05	4.392e-10	6.84
FALSE	High	[R].LYEFDLIDGYFPTVNYTTMIHTPENPVIR.[Y]	1xTMTpro [N-Term]	9.10028e-10	7.59706e-05	1	2	2	Q16850-1	Q16850-1 [469-497]		0	3762.9																																																																																																																					No Quan Values	High	High	Not Found	High	High	High	High	Not Found	High	High	High	High	High	High	High	High	High	4.913e-05	4.103e-10	5.86
FALSE	High	[K].GEGESPPVNGTDEAAGATGDAIEPAPPSQGAEAK.[G]	1xTMTpro [K34]; 1xTMTpro [N-Term]	1.0083e-07	7.59706e-05	1	1	3	P49006	P49006 [44-77]		0	3785.86																																																																																																																					No Quan Values	High	High	High	High	High	High	High	High	High	High	High	High	High	High	High	High	High	4.913e-05	4.929e-08	3.24
FALSE	High	[R].LYDLNHNEIGELIR.[M]	1xTMTpro [N-Term]	5.94093e-05	7.59706e-05	1	1	2	O75643-1	O75643-1 [1153-1166]		0	2003.09																																																																																																																					No Quan Values	High	High	High	High	High	High	High	High	High	High	High	High	High	High	High	High	High	4.913e-05	3.26e-05	4.08
FALSE	High	[K].GEGPDVDVNLPK.[A]	1xTMTpro [K12]; 1xTMTpro [N-Term]	0.000132842	7.59706e-05	1	1	4	Q09666-1	Q09666-1 [2781-2792]; [3037-3048]; [3819-3830]; [4203-4214]; [4667-4678]		0	1848.04	0.805	0.779	0.936	0.873	1.021	0.968	1.163	1.085	1.268	1.201	1.121	1.31	1.072	1.168	-0.31	-0.36	-0.1	-0.2	0.03	-0.05	0.22	0.12	0.34	0.26	0.16	0.39	0.1	0.22	0.114926	0.109385	0.714376	0.320165	0.768361	0.853723	0.280479	0.510045	0.0920267	0.132925	0.357094	0.0722471	0.532769	0.223618	0.700434	0.736765	0.996662	0.948931	0.997313	0.999941	0.936164	0.978982	0.704978	0.778777	0.906384	0.728435	0.983066	0.917687	110.8	89.2	86.3	103.7	96.8	113.1	7	12.86	10.94	8.05	17.22	8.89	105.8	110.2	121.1	103.7	80.6	88.7	83.9	102	85.8	103.1	105.3	90.5	108.8	85.2	119.7	105.6	79.9	83.2	91.5	78.3	60.9	67	63.4	77	64.8	77.9	79.5	68.3	82.1	64.3	90.4	79.7	55.6	76.3	27.9	47.8	41.1	23.1	32.8	35.2	33.5	77.9	40.2	41.6	63.7	40.1	53.3	40.5		High	High	High	High	High	High	High	High	High	High	High	High	High	High	High	High	High	4.913e-05	7.451e-05	3.02
FALSE	High	[K].LYDILGVPPGASENELK.[K]	1xTMTpro [K17]; 1xTMTpro [N-Term]	3.27756e-06	7.59706e-05	1	1	12	O60884	O60884 [9-25]		0	2423.37	1.002	1.087	0.95	1.026	1.189	1.085	0.948	1.023	1.187	0.874	0.943	1.094	0.927	1.16	0	0.12	-0.07	0.04	0.25	0.12	-0.08	0.03	0.25	-0.19	-0.08	0.13	-0.11	0.21	0.984499	0.581291	0.828457	0.953614	0.371923	0.511882	0.827321	0.907313	0.378892	0.337084	0.595769	0.660472	0.726328	0.344959	0.999969	0.985278	0.998287	0.998891	0.979837	0.972506	0.995599	0.997944	0.97201	0.930473	0.961841	0.985886	0.995234	0.965515	95.9	96.1	104.3	91.2	98.4	114.1	3.13	15.23	10.86	5.28	3.47	14.44	96.6	91.4	96.4	96.6	120.6	91.1	106	86.8	104.8	91.6	99.5	90.4	101.3	96.5	103.5	127	35.6	33.7	35.6	35.6	44.5	33.6	39.1	32	38.7	33.8	36.7	33.4	37.4	35.6	38.2	46.9	24.8	30.9	10.9	21.8	30	11.6	20.3	14.6	20	33.8	18.6	20.3	29	22.2	22.5	23.8		High	High	High	High	High	High	High	High	High	High	High	High	High	High	High	High	High	4.913e-05	1.706e-06	3.78
FALSE	High	[R].IWSVPNASCVQVVR.[A]	1xCarbamidomethyl [C9]; 1xTMTpro [N-Term]	0.00010674	7.59706e-05	1	1	8	Q9UMS4	Q9UMS4 [290-303]		0	1919.05	0.979	0.888	0.85	1.037	0.866	0.907	0.868	1.059	0.885	0.956	1.168	0.975	0.819	0.835	-0.03	-0.17	-0.24	0.05	-0.21	-0.14	-0.2	0.08	-0.18	-0.06	0.22	-0.04	-0.29	-0.26	0.980924	0.424821	0.233279	0.64444	0.342346	0.274005	0.223728	0.568443	0.417975	0.651158	0.0957309	0.916551	0.0471008	0.146704	0.999969	0.975248	0.890371	0.986371	0.974011	0.923276	0.8861	0.991362	0.977866	0.991475	0.707574	0.997949	0.558213	0.876603	106.8	104.5	94.8	90.7	110.7	92.5	38.8	10.04	9.86	22.15	3.55	17.54	110.9	126.2	54.6	109	108.6	90.9	98.5	87.1	106.1	116.2	94.2	74.2	117.9	112.1	84.8	108.8	176	200.3	86.6	173	172.3	144.3	156.3	138.2	168.4	184.5	149.5	117.8	187.2	178	134.6	172.7	122.4	183.8	26.5	105.8	116.4	49.8	80.9	63.2	87	184.5	75.6	71.8	145.1	111.1	79.3	87.7		High	High	High	High	High	High	High	High	High	High	High	High	High	High	High	High	High	4.913e-05	5.957e-05	2.66
FALSE	High	[R].GEGQEPAFSFLATLASSSSEEMESQLQER.[V]	1xTMTpro [N-Term]	7.9338e-05	7.59706e-05	1	1	1	Q5VTR2	Q5VTR2 [149-177]		0	3449.63																																																																																																																					No Quan Values	High	Not Found	Not Found	High	Not Found	High	Not Found	High	High	High	Not Found	Not Found	High	Not Found	High	Not Found	High	4.913e-05	4.39e-05	2.15
FALSE	High	[R].LYDCQEEEIPELEIDVDELLDMESDDAR.[A]	1xCarbamidomethyl [C4]; 1xTMTpro [N-Term]	2.33226e-08	7.59706e-05	1	1	3	Q96C90	Q96C90 [82-109]		0	3687.67																																																																																																																					No Quan Values	High	High	Not Found	High	High	High	High	High	High	High	High	High	High	High	High	High	High	4.913e-05	1.11e-08	7.18
FALSE	High	[K].IYDALDVSLIER.[G]	1xTMTpro [N-Term]	0.000190788	7.59706e-05	1	2	3	P54136-1	P54136-1 [322-333]		0	1710.96																																																																																																																					No Quan Values	High	High	High	High	High	High	High	High	High	High	High	High	High	High	High	High	High	4.913e-05	0.0001084	2.5
FALSE	High	[K].IYCVACQELDSDVDK.[D]	2xCarbamidomethyl [C3; C6]; 1xTMTpro [K15]; 1xTMTpro [N-Term]	4.15758e-06	7.59706e-05	1	1	2	O60232	O60232 [68-82]		0	2423.21																																																																																																																					No Quan Values	High	High	High	High	High	High	High	High	High	High	High	High	High	High	High	High	High	4.913e-05	2.177e-06	3.42
FALSE	High	[R].GEIAGPPDTPYEGGR.[Y]	1xTMTpro [N-Term]	7.44494e-07	7.59706e-05	1	2	3	P61086	P61086 [41-55]		0	1819.91																																																																																																																					No Quan Values	High	High	High	High	High	High	High	High	High	High	High	High	High	High	High	High	High	4.913e-05	3.782e-07	4.53
FALSE	High	[R].GEIAVLEATVQNNQDER.[R]	1xTMTpro [N-Term]	1.61585e-05	7.59706e-05	1	1	1	Q15075	Q15075 [1276-1292]		0	2190.13																																																																																																																					No Quan Values	High	High	High	Not Found	High	Not Found	Not Found	Not Found	Not Found	High	High	High	High	Not Found	High	Not Found	High	4.913e-05	8.655e-06	3.33
FALSE	High	[K].IYAMHWGTDSR.[L]	1xTMTpro [N-Term]	2.97758e-05	7.59706e-05	2	3	6	P62873; P62879	P62873 [58-68]; P62879 [58-68]		0	1640.82	0.927	0.802	0.767	0.933	1.085	0.866	0.828	1.007	1.171	0.957	1.163	1.353	0.822	1.163	-0.11	-0.32	-0.38	-0.1	0.12	-0.21	-0.27	0.01	0.23	-0.06	0.22	0.44	-0.28	0.22	0.706917	0.357666	0.176185	0.703087	0.738049	0.589615	0.371298	0.919057	0.508491	0.742958	0.599188	0.19943	0.383174	0.436272	0.993921	0.956787	0.826575	0.988274	0.997141	0.981312	0.978396	0.997944	0.985073	0.993631	0.961841	0.918445	0.970137	0.976496	108.8	100.8	87.3	83.5	101.5	118.1	22.09	19.39	17.59	34.29	3.76	7.12	78.6	123.7	106.8	99	121.4	82.4	102.9	85.7	72.4	76	137.2	82	97.1	102.4	122	110.3	13.7	21.5	18.6	17.2	21.1	14.3	17.9	14.9	12.6	13.2	23.8	14.2	16.9	17.8	21.2	19.2	9.5	19.7	5.7	10.5	14.2	4.9	9.3	6.8	6.5	13.2	12	8.7	13.1	11.1	12.5	9.7	Shared	High	High	High	High	High	High	High	High	High	High	High	High	High	High	High	High	High	4.913e-05	1.616e-05	3.5
FALSE	High	[K].IYADTFGDINYQEFAK.[R]	1xTMTpro [K16]; 1xTMTpro [N-Term]	1.23415e-05	7.59706e-05	1	3	4	Q15029	Q15029 [326-341]		0	2503.3																																																																																																																					No Quan Values	High	High	High	High	High	High	High	High	High	High	High	High	High	High	High	High	High	4.913e-05	6.581e-06	4.32
FALSE	High	[R].LWTSASDQQMTEFSNPSPSTSISAEGK.[T]	1xTMTpro [K27]; 1xTMTpro [N-Term]	5.22572e-06	7.59706e-05	1	4	2	Q9BTX1	Q9BTX1 [484-510]		0	3494.72																																																																																																																					No Quan Values	High	High	Not Found	High	High	High	High	High	High	High	High	High	High	High	High	High	High	4.913e-05	2.74e-06	3.65
FALSE	High	[R].IYDDDFFQNLDGVANALDNVDAR.[M]	1xTMTpro [N-Term]	6.58881e-08	7.59706e-05	1	2	7	P22314	P22314 [559-581]		0	2904.4																																																																																																																					No Quan Values	High	High	High	High	High	High	High	High	High	High	High	High	High	High	High	High	High	4.913e-05	3.2e-08	5.39
FALSE	High	[K].IWDLADPEGK.[G]	1xTMTpro [K10]; 1xTMTpro [N-Term]	0.000247506	7.59706e-05	2	4	1	Q9UBC2-1; Q9UBC2-3	Q9UBC2-1 [56-65]; Q9UBC2-3 [56-65]		0	1751.98	0.911	0.777	0.945	0.793	0.771	0.853	1.037	0.87	0.846	1.216	1.021	0.992	1.192	0.972	-0.13	-0.36	-0.08	-0.33	-0.37	-0.23	0.05	-0.2	-0.24	0.28	0.03	-0.01	0.25	-0.04	0.631024	0.255944	0.788784	0.148754	0.199953	0.45233	0.792177	0.383373	0.46598	0.292027	0.950779	0.840181	0.256953	0.987347	0.993921	0.901221	0.996662	0.845994	0.904354	0.962444	0.995599	0.95648	0.985073	0.909441	0.996788	0.99481	0.940079	0.999998	115.4	105.2	89.7	109.1	91.6	89	18.57	19.1	19.82	0.87	50.19	18.51	107.8	113.4	150.2	104.2	103.4	72.9	88.1	68.2	102.2	107.2	107.6	105.8	130.4	62.1	76.7	99.8	27.5	28.9	38.2	26.5	26.3	18.6	22.4	17.4	26	27.3	27.4	26.9	33.2	15.8	19.5	25.4	19.1	26.5	11.7	16.2	17.8	6.4	11.6	7.9	13.4	27.3	13.8	16.4	25.7	9.9	11.5	12.9	Shared	High	High	High	High	High	High	High	High	High	High	High	High	High	High	High	High	High	4.913e-05	0.0001419	2.35
FALSE	High	[K].LYQSAGGMPGGMPGGFPGGGAPPSGGASSGPTIEEVD.[-]	1xTMTpro [N-Term]	6.49016e-07	7.59706e-05	1	1	8	P11142-1	P11142-1 [610-646]		0	3650.71	1.182	1.122	1.432	1.244	1.07	0.949	1.211	1.052	0.905	1.276	1.109	0.953	1.151	0.86	0.24	0.17	0.52	0.32	0.1	-0.08	0.28	0.07	-0.14	0.35	0.15	-0.07	0.2	-0.22	0.42504	0.554481	0.0252601	0.233477	0.70227	0.867983	0.257139	0.856685	0.650384	0.177484	0.615942	0.734738	0.301231	0.499713	0.957078	0.984312	0.355577	0.914352	0.993823	0.999966	0.918469	0.996612	0.994889	0.843255	0.964727	0.992761	0.944855	0.980954	85.1	100.6	95.5	121.9	105.9	91	59.6	28.93	28.01	38.79	31.73	31.92	108.5	88.2	24.3	72.3	104.3	131.8	99	137.8	79.8	126.3	145.8	62.9	87.4	137.9	75	118.7	27.4	22.3	6.2	18.3	26.4	33.3	25	34.8	20.2	31.9	36.9	15.9	22.1	34.9	19	30	19.1	20.5	1.9	11.2	17.8	11.5	13	15.9	10.4	31.9	18.6	9.7	17.1	21.8	11.2	15.2		High	High	High	High	High	High	High	High	High	High	High	High	High	High	High	High	High	4.913e-05	3.274e-07	4.47
FALSE	High	[K].GEADDEDDDEDGQDNQGTVTEGSSPAYLK.[E]	1xTMTpro [K29]; 1xTMTpro [N-Term]	0.000155152	7.59706e-05	1	9	1	Q86U86-1	Q86U86-1 [155-183]		0	3665.63																																																																																																																					No Quan Values	High	High	Not Found	Not Found	High	Not Found	Not Found	High	Not Found	High	Not Found	High	High	Not Found	Not Found	High	High	4.913e-05	8.744e-05	2.09
FALSE	High	[K].GDILVVATGQPEMVK.[G]	1xTMTpro [K15]; 1xTMTpro [N-Term]	8.21724e-06	7.59706e-05	1	1	6	P11586	P11586 [209-223]		0	2165.25	1.082	1.126	1.102	1.05	1.188	1.041	1.019	0.971	1.098	0.979	0.933	1.055	1.05	1.131	0.11	0.17	0.14	0.07	0.25	0.06	0.03	-0.04	0.14	-0.03	-0.1	0.08	0.07	0.18	0.508877	0.352163	0.313728	0.652397	0.147547	0.777168	0.935315	0.755662	0.542733	0.841698	0.534342	0.687403	0.70529	0.38423	0.980079	0.951905	0.922536	0.986371	0.849967	0.993182	0.997669	0.993657	0.991049	0.997703	0.951547	0.987088	0.995234	0.971328	91.7	99.1	103.2	101	96.2	108.8	7.68	13.15	8.05	4.75	4.64	10.47	91.4	81.3	94.3	90.3	98.9	116.6	102.9	100.9	116.7	93.7	100.7	102.6	92.9	99.2	116.9	100.8	97.2	86.4	100.2	96	105.1	123.9	109.4	107.3	124	99.6	107.1	109	98.7	105.4	124.3	107.2	67.6	79.2	30.6	58.7	71	42.8	56.6	49.1	64.1	99.6	54.1	66.4	76.5	65.8	73.3	54.4		High	High	High	High	High	High	High	High	High	High	High	High	High	High	High	High	High	4.913e-05	4.347e-06	4.8
FALSE	High	[R].GDIMITHFEPSISFEGLCNEVR.[D]	1xCarbamidomethyl [C18]; 1xTMTpro [N-Term]	1.78376e-06	7.59706e-05	1	1	1	P41743	P41743 [34-55]		0	2855.4																																																																																																																					No Quan Values	High	High	Not Found	High	High	High	High	High	High	High	High	High	High	High	High	High	High	4.913e-05	9.2e-07	4.66
FALSE	High	[R].GDLNDCFIPCTPK.[G]	2xCarbamidomethyl [C6; C10]; 1xTMTpro [K13]; 1xTMTpro [N-Term]	0.000142629	7.59706e-05	1	1	3	P11586	P11586 [138-150]		0	2145.1	1.253	1.185	1.05	1.088	1.503	0.946	0.838	0.869	1.2	0.886	0.919	1.268	0.964	1.381	0.32	0.24	0.07	0.12	0.59	-0.08	-0.26	-0.2	0.26	-0.17	-0.12	0.34	-0.05	0.47	0.28111	0.381939	0.833704	0.784637	0.0551434	0.805905	0.451552	0.462066	0.397369	0.471655	0.531803	0.330514	0.886957	0.116121	0.894691	0.967324	0.998287	0.99411	0.636907	0.995441	0.984366	0.973324	0.972356	0.971	0.951547	0.969521	0.998679	0.832263	84.8	106.2	100.4	89	92.3	127.4	3.92	24.23	14.86	22.11	13.94	1.68	84.5	83.7	89.9	132.8	105.8	81.1	100.1	104.8	78.5	125.6	86	88.7	101.5	83.3	125.4	128.4	15.5	15.4	16.5	24.4	19.4	14.9	18.4	19.3	14.4	23.1	15.8	16.3	18.7	15.3	23.1	23.6	10.8	14.1	5	14.9	13.1	5.1	9.5	8.8	7.5	23.1	8	9.9	14.5	9.6	13.6	12		High	High	High	High	High	High	High	High	High	High	High	High	High	High	High	High	High	4.913e-05	8.016e-05	3.53
FALSE	High	[R].GDINILLIGDPSVAK.[S]	1xTMTpro [K15]; 1xTMTpro [N-Term]	3.55882e-06	7.59706e-05	1	2	9	P25205	P25205 [337-351]		0	2133.28																																																																																																																					No Quan Values	High	High	High	High	High	High	High	High	High	High	High	High	High	High	High	High	High	4.913e-05	1.854e-06	3.57
FALSE	High	[R].GDINLLMLGDPGTAK.[S]	1xTMTpro [K15]; 1xTMTpro [N-Term]	0.000131665	7.59706e-05	1	1	2	P33992	P33992 [373-387]		0	2123.2																																																																																																																					No Quan Values	High	High	High	High	High	High	High	High	High	High	High	High	High	High	High	High	High	4.913e-05	7.389e-05	3.19
FALSE	High	[K].GDLNLNVVAMALSGYTDEK.[N]	1xTMTpro [K19]; 1xTMTpro [N-Term]	0.000113641	7.59706e-05	1	1	1	Q9NXC5-1	Q9NXC5-1 [550-568]		0	2618.4																																																																																																																					No Quan Values	High	High	Not Found	Not Found	High	High	Not Found	Not Found	Not Found	Not Found	High	High	High	Not Found	High	Not Found	High	4.913e-05	6.33e-05	1.84
FALSE	High	[R].GDINVCIVGDPSTAK.[S]	1xCarbamidomethyl [C6]; 1xTMTpro [K15]; 1xTMTpro [N-Term]	1.01617e-06	7.59706e-05	1	1	4	Q14566	Q14566 [388-402]		0	2154.17	1.102	1.049	1.003	1.142	0.92	0.952	0.91	1.037	0.834	0.956	1.089	0.876	0.878	0.805	0.14	0.07	0	0.19	-0.12	-0.07	-0.14	0.05	-0.26	-0.06	0.12	-0.19	-0.19	-0.31	0.500737	0.71704	0.829233	0.338049	0.634551	0.777799	0.625228	0.78423	0.27576	0.839394	0.511534	0.407303	0.43608	0.153796	0.976364	0.9953	0.998287	0.95529	0.991664	0.993182	0.988856	0.994604	0.93208	0.997703	0.947251	0.973977	0.978399	0.880253	96.5	106.4	101.3	96.8	110.3	88.8	35.1	14.7	7.57	9.88	7.74	10.2	99.9	108.6	52	129.5	96.7	110.1	92.5	106.6	104.8	101.6	84.6	100.2	120.6	108	98.8	85.5	63.7	69.2	33.1	82.5	61.6	70.2	59	67.9	66.8	64.8	53.9	63.9	76.8	68.9	62.9	54.5	44.3	63.5	10.1	50.4	41.6	24.2	30.5	31.1	34.5	64.8	27.3	38.9	59.6	43	37.1	27.7		High	High	High	High	High	High	High	High	High	High	High	High	High	High	High	High	High	4.913e-05	5.167e-07	4.48
FALSE	High	[R].GDINVLLCGDPGTAK.[S]	1xCarbamidomethyl [C8]; 1xTMTpro [K15]; 1xTMTpro [N-Term]	1.81121e-05	7.59706e-05	1	1	1	P49736	P49736 [515-529]		0	2138.18	1.225	1.135	0.817	1.123	0.91	0.927	0.667	0.917	0.743	0.72	0.99	0.802	0.727	0.81	0.29	0.18	-0.29	0.17	-0.14	-0.11	-0.58	-0.13	-0.43	-0.47	-0.01	-0.32	-0.46	-0.3	0.325756	0.527693	0.276592	0.565023	0.68786	0.780479	0.0557791	0.576892	0.16449	0.0637074	0.836067	0.261621	0.0727826	0.334712	0.926614	0.980651	0.907951	0.986371	0.993186	0.993182	0.525771	0.991362	0.838358	0.605848	0.985795	0.943993	0.667714	0.964743	96.6	118.3	109.6	78.9	108.5	87.9	42.32	25.37	12	18.98	14.44	11.94	102.9	131.5	51.8	127.8	78.3	126	94.9	118.6	116.8	86.9	60.3	84.1	104.3	128	101.9	86.1	25.8	33	13	32.1	19.7	31.7	23.8	29.8	29.3	21.8	15.1	21.1	26.2	32.2	25.6	21.6	18	30.3	4	19.6	13.3	10.9	12.3	13.6	15.1	21.8	7.7	12.9	20.3	20.1	15.1	11		High	High	High	High	High	High	High	High	High	High	High	High	High	High	High	High	High	4.913e-05	9.734e-06	2.71
FALSE	High	[R].MAQLLDLSVDESEAFLSNLVVNK.[T]	1xTMTpro [K23]; 1xTMTpro [N-Term]	1.68363e-05	7.59706e-05	1	2	8	O00232-1	O00232-1 [378-400]		0	3143.72																																																																																																																					No Quan Values	High	High	Not Found	High	High	High	High	High	High	High	High	Not Found	High	High	High	High	High	4.913e-05	9.036e-06	3.68
FALSE	High	[R].GDIPDLSQAPSSLLDALEQHLASLEGK.[K]	1xTMTpro [K27]; 1xTMTpro [N-Term]	2.11521e-05	7.59706e-05	1	5	10	Q13492-1	Q13492-1 [262-288]		0	3412.85	1.06	1.022	1.12	1.122	1.061	0.965	1.057	1.058	1.001	1.096	1.097	1.038	0.999	0.946	0.08	0.03	0.16	0.17	0.09	-0.05	0.08	0.08	0	0.13	0.13	0.05	0	-0.08	0.820672	0.901503	0.601176	0.678559	0.788231	0.993881	0.86484	0.808185	0.928811	0.719667	0.807019	0.869999	0.982253	0.874244	0.997336	0.999507	0.988648	0.988043	0.997366	0.999966	0.99627	0.994915	0.999841	0.992969	0.983127	0.995756	0.99999	0.991897	94	99.6	96.1	105.3	105.4	99.7	5.37	24.42	4.98	35.99	16.27	30.15	89.6	99.7	96.2	66.6	108.5	102	98.4	103.7	93.8	141.4	107.8	65.9	96.2	121.2	82.2	126.8	15.1	16.8	16.3	11.2	18.3	17.2	16.6	17.5	15.9	23.9	18.2	11.1	16.2	20.5	13.9	21.4	10.5	15.4	5	6.9	12.4	5.9	8.6	8	8.2	23.9	9.2	6.8	12.6	12.8	8.2	10.9		High	High	High	High	High	High	High	High	High	High	High	High	High	High	High	High	High	4.913e-05	1.138e-05	2.47
FALSE	High	[K].GDLSTALEVAIDCYEK.[Y]	1xCarbamidomethyl [C13]; 1xTMTpro [K16]; 1xTMTpro [N-Term]	2.51751e-07	7.59706e-05	1	1	3	P42704	P42704 [836-851]		0	2392.26	0.655	0.77	0.927	0.934	0.796	1.176	1.416	1.426	1.216	1.204	1.213	1.034	0.993	0.852	-0.61	-0.38	-0.11	-0.1	-0.33	0.23	0.5	0.51	0.28	0.27	0.28	0.05	-0.01	-0.23	0.0250971	0.207405	0.678179	0.673064	0.222669	0.416884	0.0543878	0.0374866	0.31512	0.365066	0.283078	0.95805	0.894107	0.454613	0.341768	0.860692	0.996662	0.98744	0.915462	0.953731	0.518262	0.499087	0.940794	0.946322	0.876947	0.998497	0.998679	0.97919	118	77.3	90.9	109.5	110.3	94	35.26	32.14	8.86	33.02	0.16	2.02	126.3	123.3	61.5	130.8	80.8	75	104.2	94.9	87.4	115.1	114.3	59.6	115	115.3	99.6	96.8	32.9	32.1	16	34.1	21.1	19.6	27.2	24.8	22.8	30	29.8	15.5	30	30.1	26	25.2	22.9	29.5	4.9	20.8	14.2	6.8	14.1	11.3	11.8	30	15.1	9.5	23.3	18.8	15.3	12.8		High	High	High	High	High	High	High	High	High	High	High	High	High	High	High	High	High	4.913e-05	1.251e-07	4.37
FALSE	High	[-].MAPVEHVVADAGAFLR.[H]	1xMet-loss [N-Term]; 1xTMTpro [N-Term]	7.26308e-06	7.59706e-05	1	1	1	Q9ULX3	Q9ULX3 [1-16]	Q9ULX3 1xMet-loss [N-Term]	0	1856.03																																																																																																																					No Quan Labels	High	High	High	High	High	High	High	High	High	High	High	High	High	High	High	High	High	4.913e-05	3.835e-06	3.7
FALSE	High	[-].MAPSVPAAEPEYPK.[G]	1xMet-loss [N-Term]; 1xTMTpro [K14]; 1xTMTpro [N-Term]	0.000148435	7.59706e-05	1	4	2	P54819	P54819 [1-14]	P54819 1xMet-loss [N-Term]	0	1964.1																																																																																																																					No Quan Values	High	High	High	High	High	High	High	High	High	High	High	High	High	High	High	High	High	4.913e-05	8.335e-05	2.5
FALSE	High	[R].GDNLETLVLLNPSDK.[S]	1xTMTpro [K15]; 1xTMTpro [N-Term]	2.35993e-05	7.59706e-05	1	2	2	Q66K74	Q66K74 [82-96]		0	2236.27																																																																																																																					No Quan Values	High	High	High	High	High	High	High	High	High	High	High	High	High	High	High	High	High	4.913e-05	1.271e-05	2.65
FALSE	High	[K].MALELLTQEFGIPIER.[L]	1xTMTpro [N-Term]	0.0001077	7.59706e-05	1	2	5	P49588	P49588 [117-132]		0	2164.2																																																																																																																					No Quan Values	Not Found	High	Not Found	Not Found	High	Not Found	Not Found	Not Found	Not Found	High	Not Found	High	High	High	Not Found	Not Found	High	4.913e-05	5.991e-05	2.18
FALSE	High	[R].GDNQAGGAAAAAAAPEPPPR.[S]	1xTMTpro [N-Term]	2.5209e-08	7.59706e-05	1	1	4	O14654	O14654 [1199-1218]		0	2093.07																																																																																																																					No Quan Values	High	High	High	High	High	High	High	High	High	High	High	High	High	High	High	High	High	4.913e-05	1.204e-08	4.65
FALSE	High	[K].GDNSSVSSLCISPDGK.[M]	1xCarbamidomethyl [C10]; 1xTMTpro [K16]; 1xTMTpro [N-Term]	5.44527e-06	7.59706e-05	1	1	2	Q15061	Q15061 [166-181]		0	2231.15																																																																																																																					No Quan Values	High	High	High	High	High	High	High	High	High	High	High	High	High	High	High	High	High	4.913e-05	2.859e-06	3.43
FALSE	High	[R].GDIIGVQGNPGK.[T]	1xTMTpro [K12]; 1xTMTpro [N-Term]	1.85302e-05	7.59706e-05	1	2	5	Q15046	Q15046 [179-190]		0	1763.03	1.129	1.03	1.149	1.056	1.127	0.912	1.018	0.936	0.998	1.116	1.026	1.094	1.088	1.067	0.17	0.04	0.2	0.08	0.17	-0.13	0.03	-0.1	0	0.16	0.04	0.13	0.12	0.09	0.417955	0.827286	0.291446	0.74531	0.48225	0.539727	0.931288	0.626291	0.982463	0.442813	0.94318	0.642558	0.487353	0.630511	0.957078	0.999507	0.915013	0.991794	0.983064	0.974108	0.997669	0.991362	0.999933	0.967053	0.995713	0.985886	0.981508	0.985696	92.5	104.3	95.2	106.2	97.6	104.2	13.56	4.63	22.53	11.92	20.29	14.7	91.6	87.8	112.3	98.8	108.4	103.4	74.2	94.3	117.1	89.8	105.2	114.1	83.7	111.8	114.5	93	43.1	41.3	52.8	46.5	51	48.6	34.9	44.4	55.1	42.3	49.5	53.7	39.4	52.6	53.9	43.7	30	37.9	16.1	28.4	34.4	16.8	18.1	20.3	28.4	42.3	25	32.7	30.5	32.8	31.8	22.2		High	High	High	High	High	High	High	High	High	High	High	High	High	High	High	High	High	4.913e-05	9.963e-06	3.69
FALSE	High	[R].MATEVAADALGEEWK.[G]	1xTMTpro [K15]; 1xTMTpro [N-Term]	5.38744e-08	7.59706e-05	1	1	3	P62753	P62753 [32-46]		0	2229.17	1.523	1.649	0.839	1.727	0.849	1.082	0.551	1.134	0.557	0.509	1.047	0.515	0.486	0.492	0.61	0.72	-0.25	0.79	-0.24	0.11	-0.86	0.18	-0.84	-0.98	0.07	-0.96	-1.04	-1.02	0.0132264	0.00479449	0.354025	0.00129438	0.47665	0.58129	0.000711469	0.448712	0.00416218	0.000267304	0.826192	0.000650311	1.01095e-05	0.000167187	0.241703	0.146406	0.943789	0.0928101	0.983064	0.981312	0.0231636	0.971824	0.125382	0.0135203	0.984403	0.0478443	0.000795421	0.0171369	79.1	120.5	130.4	66.3	136.6	67.1	20.96	4.29	24.94	49.44	22.3	52.11	81.5	77.5	53.9	125	118	115.1	85.2	127.8	142	136.8	65	59.6	114.2	156.9	44.7	96.8	26.7	25.4	17.7	41	38.7	37.7	27.9	41.9	46.5	44.8	21.3	19.5	37.4	51.4	14.6	31.7	18.6	23.3	5.4	25	26.1	13	14.5	19.2	24	44.8	10.8	11.9	29	32.1	8.6	16.1		High	High	High	High	High	High	High	High	High	High	High	High	High	High	High	High	High	4.913e-05	2.613e-08	4.23
FALSE	High	[K].MATVWDEAEQDGIGEEVLK.[M]	1xTMTpro [K19]; 1xTMTpro [N-Term]	4.29283e-06	7.59706e-05	1	1	1	P17980	P17980 [17-35]		0	2728.4																																																																																																																					No Quan Values	High	High	High	High	High	High	High	High	High	High	High	High	High	High	High	High	High	4.913e-05	2.241e-06	3.57
FALSE	High	[R].GDLGIEIPAEK.[V]	1xTMTpro [K11]; 1xTMTpro [N-Term]	2.76821e-05	7.59706e-05	2	5	12	P14618-2; P14618	P14618-2 [295-305]; P14618 [295-305]		0	1750.02	1.002	1.005	1.053	0.972	1.02	1.002	1.051	0.97	1.018	1.048	0.968	1.016	1.083	1.049	0	0.01	0.07	-0.04	0.03	0	0.07	-0.04	0.03	0.07	-0.05	0.02	0.11	0.07	0.802826	0.866775	0.386608	0.994488	0.64371	0.926001	0.7501	0.910743	0.832149	0.592881	0.821624	0.776141	0.630358	0.710801	0.995573	0.999507	0.949193	0.999995	0.991664	0.999966	0.995599	0.997944	0.998336	0.987313	0.983453	0.993173	0.992545	0.98735	99.1	99.3	99.6	104.4	96.4	101.2	5.51	2.67	2.89	10.54	0.14	5.24	97.3	98.5	107.5	98.7	96.6	101.8	102.7	99	97	91.4	103.7	113	95.9	95.7	104.3	96.9	1214.8	1230.3	1342.3	1233	1206.1	1271.8	1282.3	1235.9	1211.7	1142.1	1295.5	1411.8	1197.6	1195.3	1302.8	1209.7	845.2	1128.6	410.2	753.6	814.5	439	663.9	565.4	625.7	1142.1	654.7	860.5	928.3	746	768.2	614.5	Shared	High	High	High	High	High	High	High	High	High	High	High	High	High	High	High	High	High	4.913e-05	1.495e-05	3.48
FALSE	High	[R].GDESQFLLQAPGSTELEELTVQVAR.[V]	1xTMTpro [N-Term]	1.51504e-07	7.59706e-05	1	1	1	P57076	P57076 [9-33]		0	3021.57																																																																																																																					No Quan Values	High	High	Not Found	Not Found	High	Not Found	High	High	Not Found	High	High	High	High	High	High	High	High	4.913e-05	7.484e-08	4.39
FALSE	High	[R].GDFDENLNYPEQK.[V]	1xTMTpro [K13]; 1xTMTpro [N-Term]	2.08646e-05	7.59706e-05	1	2	2	Q9UBQ0	Q9UBQ0 [61-73]		0	2177.1	0.799	0.787	0.789	0.846	0.792	0.985	0.987	1.06	0.991	1.002	1.076	1.006	0.932	0.936	-0.32	-0.35	-0.34	-0.24	-0.34	-0.02	-0.02	0.08	-0.01	0	0.11	0.01	-0.1	-0.1	0.21367	0.184322	0.15971	0.234689	0.173355	0.995274	0.998317	0.739985	0.962217	0.988795	0.69801	0.967626	0.725682	0.770819	0.84949	0.839721	0.804784	0.915293	0.879735	0.999966	0.999945	0.991362	0.999841	0.999959	0.972732	0.998497	0.995234	0.990404	119.7	95.6	94.2	94.4	101.3	94.8	16.96	3.49	9.23	10.89	1.74	26.61	99.9	117.1	140.1	89.8	93.5	96.3	92.1	91	107	107.1	92.3	87	97.9	100.3	112.1	76.6	39	45.7	54.7	35.1	36.5	37.6	36	35.5	41.8	41.8	36	34	38.2	39.2	43.8	29.9	27.1	41.9	16.7	21.4	24.7	13	18.6	16.3	21.6	41.8	18.2	20.7	29.6	24.4	25.8	15.2		High	High	High	High	High	High	High	High	High	High	High	High	High	High	High	High	High	4.913e-05	1.122e-05	4
FALSE	High	[K].GDFIALDLGGSSFR.[I]	1xTMTpro [N-Term]	4.54592e-05	7.59706e-05	1	4	3	P19367-1	P19367-1 [78-91]		0	1758.93																																																																																																																					No Quan Values	High	High	High	High	High	High	High	High	High	High	High	High	High	High	High	High	High	4.913e-05	2.488e-05	2.83
FALSE	High	[K].MDATANDVPSPYEVR.[G]	1xTMTpro [N-Term]	1.55788e-05	7.59706e-05	1	1	4	P30101	P30101 [434-448]		0	1968.97	0.962	0.854	1.1	0.893	0.928	0.888	1.143	0.928	0.964	1.288	1.045	1.086	1.232	1.039	-0.06	-0.23	0.14	-0.16	-0.11	-0.17	0.19	-0.11	-0.05	0.36	0.06	0.12	0.3	0.06	0.847149	0.524842	0.607411	0.478557	0.801014	0.631879	0.478899	0.619307	0.876731	0.25503	0.98923	0.748669	0.263865	0.814509	0.997336	0.980651	0.988648	0.981146	0.997506	0.985533	0.984366	0.991362	0.999841	0.888624	0.999946	0.992761	0.940079	0.991897	104.6	100.6	89.3	115	93.4	97	10.54	7.52	4.42	17.28	1.83	24.23	105.5	88.7	108.5	101.5	100.6	114.8	90.1	85.1	92.9	87	116	122.1	95.4	93	116.4	82.3	19.8	16.7	20.4	19.1	18.9	21.6	16.9	16	17.5	16.4	21.8	22.9	17.9	17.5	21.9	15.5	13.8	15.3	6.2	11.7	12.8	7.4	8.8	7.3	9	16.4	11	14	13.9	10.9	12.9	7.9		High	High	High	High	High	High	High	High	High	High	High	High	High	High	High	High	High	4.913e-05	8.331e-06	2.34
FALSE	High	[K].GDGEVLEEIVTK.[E]	1xTMTpro [K12]; 1xTMTpro [N-Term]	8.07817e-05	7.59706e-05	1	6	2	Q66PJ3-1	Q66PJ3-1 [384-395]		0	1897.08																																																																																																																					No Quan Values	High	High	High	High	High	High	High	High	High	High	High	High	High	High	High	High	High	4.913e-05	4.466e-05	2.55
FALSE	High	[R].MCINTEWGAFGDDGSLEDIR.[T]	1xCarbamidomethyl [C2]; 1xTMTpro [N-Term]	4.24641e-05	7.59706e-05	1	4	2	P19367-1	P19367-1 [255-274]		0	2590.19																																																																																																																					No Quan Values	High	High	Not Found	High	High	High	Not Found	High	High	High	High	High	High	High	High	High	High	4.913e-05	2.311e-05	3.52
FALSE	High	[R].MCDLVSDFDGFSER.[F]	1xCarbamidomethyl [C2]; 1xTMTpro [N-Term]	0.000163595	7.59706e-05	1	1	2	P30520	P30520 [181-194]		0	1981.9	0.952	1.423	1.017	1.156	1.228	1.495	1.068	1.214	1.289	0.715	0.813	0.862	0.88	1.061	-0.07	0.51	0.02	0.21	0.3	0.58	0.1	0.28	0.37	-0.48	-0.3	-0.21	-0.19	0.09	0.817797	0.084347	0.930124	0.497788	0.355778	0.0421637	0.73053	0.456267	0.271163	0.0611177	0.158233	0.454587	0.567152	0.664336	0.99706	0.671536	0.999114	0.981146	0.976143	0.54721	0.995599	0.973199	0.930672	0.592898	0.774053	0.973977	0.98583	0.985725	88.5	84.3	126	90.1	102.4	108.7	21.82	22.08	4.15	9.79	40.07	3.87	88.1	92.5	60.2	116.3	78.3	83.9	123.5	125.4	133.5	81	98.6	89.6	76.2	136.4	111.2	105.3	19.9	20.9	13.6	26.3	17.7	19	27.9	28.3	30.2	18.3	22.3	20.3	17.2	30.8	25.1	23.8	13.9	19.2	4.2	16.1	11.9	6.5	14.4	13	15.6	18.3	11.3	12.3	13.3	19.2	14.8	12.1		High	High	High	High	High	High	High	High	High	High	High	High	High	High	High	High	High	4.913e-05	9.239e-05	3.01
FALSE	High	[R].GDGPICLVLAPTR.[E]	1xCarbamidomethyl [C6]; 1xTMTpro [N-Term]	4.26576e-05	7.59706e-05	2	6	5	Q92841-1; P17844	Q92841-1 [163-175]; P17844 [165-177]		0	1672.94	0.812	1.119	1.401	1.224	0.847	1.378	1.725	1.507	1.044	1.252	1.094	0.757	1.145	0.693	-0.3	0.16	0.49	0.29	-0.24	0.46	0.79	0.59	0.06	0.32	0.13	-0.4	0.2	-0.53	0.346572	0.538377	0.0984414	0.372662	0.371371	0.114708	0.0226414	0.0519144	0.782734	0.314732	0.784905	0.258939	0.480622	0.130219	0.935585	0.980806	0.691771	0.956568	0.979837	0.786107	0.312741	0.578359	0.996756	0.918338	0.981159	0.943993	0.981508	0.859203	93.7	76.1	104.8	131.3	114.7	79.4	16.59	32.9	36.04	19.91	21.99	35.61	89.9	117	87.8	118.5	66.6	73	74.6	151.8	100.6	126.6	126	87.2	128.7	94.1	58.9	98.6	16.5	21.5	16.1	21.8	12.2	13.4	13.7	27.9	18.5	23.3	23.2	16	23.7	17.3	10.8	18.1	11.5	19.7	4.9	13.3	8.3	4.6	7.1	12.8	9.5	23.3	11.7	9.8	18.3	10.8	6.4	9.2	Shared	High	High	High	High	High	High	High	High	High	High	High	High	High	High	High	High	High	4.913e-05	2.332e-05	3.75
FALSE	High	[R].GDNVAVIGEIDEETDSALDLGNIR.[A]	1xTMTpro [N-Term]	1.72999e-07	7.59706e-05	1	1	5	O95777	O95777 [64-87]		0	2819.42																																																																																																																					No Quan Values	High	High	Not Found	Not Found	High	Not Found	Not Found	High	High	High	High	High	High	High	High	Not Found	High	4.913e-05	8.556e-08	4.26
FALSE	High	[R].GDGPWYYYETIDK.[E]	1xTMTpro [K13]; 1xTMTpro [N-Term]	0.000145827	7.59706e-05	1	2	3	O43674-1	O43674-1 [164-176]		0	2215.12																																																																																																																					No Quan Values	High	High	High	High	High	High	High	High	High	High	High	High	High	High	High	High	High	4.913e-05	8.201e-05	2.63
FALSE	High	[R].MAVQDAVDALMQK.[A]	1xTMTpro [K13]; 1xTMTpro [N-Term]	1.34942e-06	7.59706e-05	1	1	4	P46060	P46060 [488-500]		0	2028.11	1.285	1.391	1.11	0.859	0.991	1.082	0.864	0.668	0.771	0.798	0.617	0.712	1.293	1.154	0.36	0.48	0.15	-0.22	-0.01	0.11	-0.21	-0.58	-0.38	-0.33	-0.7	-0.49	0.37	0.21	0.25775	0.0988775	0.593275	0.394972	0.992077	0.571268	0.448122	0.0237082	0.21993	0.187995	0.00608187	0.0728381	0.216912	0.490347	0.881708	0.715594	0.988648	0.962676	0.999994	0.980453	0.984366	0.383735	0.898803	0.85473	0.243085	0.728435	0.921053	0.980954	90.4	116.2	125.8	100.4	77.6	89.6	29.73	11.27	10.25	10.7	35.1	8.03	119.4	65.6	87.6	112.6	102.8	128.4	106.6	130.8	121.9	109.4	88.5	97.3	58.4	96.9	82	91.9	26.7	14.7	19.6	25.2	23	28.7	23.8	29.3	27.2	24.5	19.8	21.7	13.1	21.7	18.3	20.5	18.6	13.5	6	15.4	15.5	9.9	12.3	13.4	14.1	24.5	10	13.3	10.1	13.5	10.8	10.4		High	High	High	High	High	High	High	High	High	High	High	High	High	High	High	High	High	4.913e-05	6.897e-07	4.18
FALSE	High	[R].GDGVVLVAPPLR.[V]	1xTMTpro [N-Term]	2.00251e-05	7.59706e-05	1	1	3	P62310	P62310 [89-100]		0	1496.91	0.878	0.916	0.92	0.899	1.004	1.044	1.049	1.024	1.144	1.005	0.981	1.096	1.024	1.117	-0.19	-0.13	-0.12	-0.15	0.01	0.06	0.07	0.03	0.19	0.01	-0.03	0.13	0.03	0.16	0.362719	0.550205	0.621772	0.418703	0.840959	0.714318	0.667888	0.784788	0.310057	0.979468	0.92808	0.421789	0.90449	0.332402	0.936905	0.983809	0.989205	0.968876	0.997506	0.991766	0.993337	0.994604	0.939049	0.999817	0.992637	0.973977	0.998679	0.964743	106.8	93.8	97.9	98.3	96	107.3	11.69	12.35	14.72	3.71	1.5	8.09	103.4	103.8	126.1	91.1	104.9	82.1	95.1	119.9	92.6	95.5	91.6	98.7	94.3	92.3	110.4	98.4	161.5	162.1	196.9	142.3	163.8	128.3	148.5	187.3	144.6	149.2	143.2	154.2	147.3	144.2	172.4	153.8	112.4	148.7	60.2	87	110.6	44.3	76.9	85.7	74.7	149.2	72.4	94	114.2	90	101.7	78.1		High	High	High	High	High	High	High	High	High	High	High	High	High	High	High	High	High	4.913e-05	1.078e-05	3.91
FALSE	High	[R].MAVLNEQVK.[E]	1xTMTpro [K9]; 1xTMTpro [N-Term]	0.000102981	7.59706e-05	2	4	7	P49321; P49321-2	P49321 [618-626]; P49321-2 [279-287]		0	1639.97	1.165	1.265	1.339	1.171	1.083	1.086	1.149	1.005	0.93	1.059	0.926	0.856	1.143	0.925	0.22	0.34	0.42	0.23	0.11	0.12	0.2	0.01	-0.11	0.08	-0.11	-0.22	0.19	-0.11	0.14049	0.0331201	0.0011526	0.0878423	0.411392	0.361948	0.269701	0.821284	0.714643	0.538138	0.499845	0.32751	0.182558	0.582165	0.748982	0.461522	0.0455017	0.761219	0.981436	0.93714	0.929239	0.994915	0.99531	0.977278	0.947251	0.969521	0.886013	0.985213	85.4	99.5	108.1	114.4	100.1	92.5	8.08	3.63	14.79	5.74	6.37	4.83	95.9	85.8	82.2	99.9	95.4	102.5	88.3	118.9	108.5	114.8	116.1	104.4	96	105.1	89.8	96.1	220.5	197.2	189	229.7	219.3	235.7	203	273.4	249.4	264	266.8	240	220.7	241.5	206.4	221	153.4	180.9	57.8	140.4	148.1	81.3	105.1	125.1	128.8	264	134.8	146.3	171.1	150.7	121.7	112.2	Shared	High	High	High	High	High	High	High	High	High	High	High	High	High	High	High	High	High	4.913e-05	5.727e-05	2.98
FALSE	High	[K].MAVLANGVMNSLQDR.[Y]	1xTMTpro [N-Term]	1.52272e-05	7.59706e-05	1	3	1	Q8N6H7	Q8N6H7 [503-517]		0	1923.01																																																																																																																					No Quan Values	High	High	Not Found	High	Not Found	Not Found	High	High	High	High	Not Found	High	High	High	High	High	High	4.913e-05	8.147e-06	3.36
FALSE	High	[K].GDLDLELVLLCK.[E]	1xCarbamidomethyl [C11]; 1xTMTpro [K12]; 1xTMTpro [N-Term]	3.51032e-06	7.59706e-05	1	7	10	Q12906-1	Q12906-1 [106-117]		0	1996.16	1.023	1.028	0.927	1.062	1.037	1.005	0.907	1.038	1.014	0.902	1.033	1.009	0.873	0.977	0.03	0.04	-0.11	0.09	0.05	0.01	-0.14	0.05	0.02	-0.15	0.05	0.01	-0.2	-0.03	0.706254	0.707009	0.658918	0.513827	0.643206	0.953054	0.400777	0.726854	0.874955	0.314433	0.667114	0.833622	0.170287	0.881918	0.993921	0.99525	0.992787	0.984491	0.991664	0.999966	0.982276	0.991362	0.999841	0.918338	0.971565	0.994088	0.869635	0.991999	98.7	101	101.5	91.5	104.9	102.4	39.48	20.85	4.1	18.48	11.02	12.06	103	121.9	51.6	107.9	105.3	72.3	100.4	108.8	105.9	114.6	95.5	79	118.3	101.2	98.1	116.4	167.6	198.2	83.9	175.5	171.4	117.6	163.3	177.1	172.3	186.4	155.3	128.5	192.4	164.6	159.6	189.3	116.6	181.8	25.6	107.3	115.7	40.6	84.5	81	89	186.4	78.5	78.3	149.1	102.7	94.1	96.2		High	High	High	High	High	High	High	High	High	High	High	High	High	High	High	High	High	4.913e-05	1.832e-06	3.93
FALSE	High	[K].GDLEEYGQDLLHTVFK.[N]	1xTMTpro [K16]; 1xTMTpro [N-Term]	1.94852e-07	7.59706e-05	1	1	2	P43490	P43490 [448-463]		0	2472.33	1.196	0.993	1.122	0.996	1.4	0.83	0.938	0.833	1.171	1.13	1.003	1.41	1.127	1.406	0.26	-0.01	0.17	-0.01	0.49	-0.27	-0.09	-0.26	0.23	0.18	0	0.5	0.17	0.49	0.295258	0.98341	0.424069	0.974918	0.0394057	0.250585	0.778092	0.185251	0.405582	0.426283	0.9093	0.0542517	0.450959	0.0522979	0.903639	0.999986	0.956836	0.999766	0.569634	0.913937	0.995599	0.849999	0.974088	0.961533	0.99054	0.663792	0.980165	0.678416	89.5	107	88.8	100.4	89.1	125.3	11.75	22.8	8.04	16.91	8.99	15.1	86.7	89.3	107.1	106.8	89.3	139.5	99.6	88.6	85.7	74.6	103	100.2	94.8	83.4	139.1	112.3	28.6	29.4	35.3	35.2	29.4	46	32.8	29.2	28.2	24.6	33.9	33	31.2	27.5	45.8	37	19.9	27	10.8	21.5	19.9	15.9	17	13.4	14.6	24.6	17.2	20.1	24.2	17.2	27	18.8		High	High	High	High	High	High	High	High	High	High	High	High	High	High	High	High	High	4.913e-05	9.646e-08	3.91
FALSE	High	[R].GDLEQLTSLLQNNVNVNAQNGFGR.[T]	1xTMTpro [N-Term]	2.97739e-06	7.59706e-05	1	1	2	P42773	P42773 [16-39]		0	2905.51																																																																																																																					No Quan Values	High	High	High	High	High	Not Found	High	High	High	High	High	High	High	High	High	Not Found	High	4.913e-05	1.544e-06	3.68
FALSE	High	[K].GDLETLQPGDDVEFTIK.[D]	1xTMTpro [K17]; 1xTMTpro [N-Term]	5.68377e-07	7.59706e-05	1	4	3	O75534-3	O75534-3 [233-249]		0	2485.33	1.204	0.886	0.926	0.964	1.087	0.735	0.769	0.8	0.903	1.046	1.088	1.227	0.961	1.128	0.27	-0.18	-0.11	-0.05	0.12	-0.44	-0.38	-0.32	-0.15	0.06	0.12	0.3	-0.06	0.17	0.426953	0.602218	0.686216	0.747303	0.677052	0.183078	0.198373	0.179635	0.65101	0.911886	0.816081	0.40257	0.923265	0.487966	0.957278	0.987319	0.996662	0.992562	0.991664	0.871236	0.85953	0.846266	0.994889	0.997703	0.983453	0.973977	0.999403	0.980954	98.9	119.1	87.6	91.6	95.3	107.5	18.73	25.33	13.3	19.44	9.07	7.44	100.9	101	71.4	121.5	82	138.2	78.8	89.3	102.8	84.3	93.5	121.6	91.2	103.7	104	115.6	21.7	21.7	15.3	26.1	17.6	29.7	16.9	19.2	22.1	18.1	20.1	26.1	19.6	22.3	22.3	24.8	15.1	19.9	4.7	15.9	11.9	10.2	8.8	8.8	11.4	18.1	10.1	15.9	15.2	13.9	13.2	12.6		High	High	High	High	High	High	High	High	High	High	High	High	High	High	High	High	High	4.913e-05	2.863e-07	3.51
FALSE	High	[R].MAYVVDLDDEYADTDIPTTLIR.[S]	1xTMTpro [N-Term]	3.79415e-06	7.59706e-05	1	1	2	Q13123	Q13123 [237-258]		0	2833.41																																																																																																																					No Quan Values	Not Found	High	Not Found	Not Found	High	High	High	Not Found	Not Found	High	Not Found	Not Found	High	High	High	Not Found	High	4.913e-05	1.979e-06	3.75
FALSE	High	[K].MALDIEIATYR.[K]	1xTMTpro [N-Term]	0.000163595	7.59706e-05	1	3	4	P08670	P08670 [391-401]		0	1599.87	0.973	0.92	1.238	1.074	1.249	0.945	1.272	1.103	1.284	1.346	1.168	1.358	1.153	1.163	-0.04	-0.12	0.31	0.1	0.32	-0.08	0.35	0.14	0.36	0.43	0.22	0.44	0.21	0.22	0.973493	0.572404	0.0290145	0.473651	0.0482495	0.511037	0.0355099	0.348393	0.0811172	0.00497632	0.095759	0.0115169	0.197715	0.20101	0.999969	0.985278	0.384485	0.981146	0.603333	0.971812	0.411435	0.945065	0.679777	0.134562	0.707574	0.337238	0.90573	0.904909	92.9	90.5	85.5	115.1	99.8	116.1	20.66	13.08	21.21	13.95	15	5.57	109.1	94.5	71.5	92	101.5	78	86.9	113.9	75.9	124.8	117	94.6	112.9	91.2	122.8	113.5	170.9	148	112	144.1	159	122.2	136.2	178.5	118.9	195.5	183.3	148.3	176.9	142.9	192.4	177.8	118.9	135.8	34.2	88.1	107.4	42.2	70.5	81.7	61.4	195.5	92.7	90.4	137.1	89.2	113.4	90.3		High	High	High	High	High	High	High	High	High	High	High	High	High	High	High	High	High	4.913e-05	9.221e-05	3.26
FALSE	High	[K].GDPEAALIQYLTNEEAR.[K]	1xTMTpro [N-Term]	2.84495e-05	7.59706e-05	1	1	1	Q9P2N5	Q9P2N5 [636-652]		0	2194.13																																																																																																																					No Quan Values	High	Not Found	Not Found	High	High	High	Not Found	Not Found	High	High	Not Found	Not Found	Not Found	High	Not Found	Not Found	High	4.913e-05	1.542e-05	3.35
FALSE	High	[-].MAGPESDAQYQFTGIK.[K]	1xMet-loss [N-Term]; 1xTMTpro [K16]; 1xTMTpro [N-Term]	2.96824e-07	7.59706e-05	1	1	4	Q96IX5	Q96IX5 [1-16]	Q96IX5 1xMet-loss [N-Term]	0	2220.18	1.088	0.889	0.947	1.081	1.189	0.818	0.871	0.994	1.093	1.065	1.216	1.337	0.876	1.1	0.12	-0.17	-0.08	0.11	0.25	-0.29	-0.2	-0.01	0.13	0.09	0.28	0.42	-0.19	0.14	0.588751	0.509024	0.794976	0.631062	0.294428	0.15473	0.370926	0.926972	0.667411	0.722327	0.199055	0.113473	0.448854	0.517929	0.99343	0.980651	0.996662	0.986371	0.954935	0.850359	0.978396	0.997944	0.994889	0.992969	0.805188	0.811948	0.980165	0.981102	96.9	105.4	86.1	91.8	104.7	115.2	9.89	18.35	8.58	7.2	1.75	18.89	99.4	100.4	83.7	108.1	111.3	78.3	88.4	99.1	84	106.1	94.2	93.6	106.1	108.8	135.2	103.3	40.7	41.1	34.3	44.2	45.5	32	36.2	40.6	34.4	43.4	38.5	38.3	43.4	44.5	55.3	42.3	28.3	37.7	10.5	27	30.8	11.1	18.7	18.6	17.8	43.4	19.5	23.3	33.7	27.8	32.6	21.5		High	High	High	High	High	High	High	High	High	High	High	High	High	High	High	High	High	4.913e-05	1.479e-07	4.01
FALSE	High	[R].LYVTYFGGDEAAGLEADLECK.[Q]	1xCarbamidomethyl [C20]; 1xTMTpro [K21]; 1xTMTpro [N-Term]	1.72999e-07	7.59706e-05	1	2	3	P49588	P49588 [133-153]		0	2929.48																																																																																																																					No Quan Values	High	High	High	High	High	High	High	High	High	High	High	High	High	High	High	High	High	4.913e-05	8.538e-08	5.33
FALSE	High	[K].GDVEEDEAVPDSEQDIKPR.[F]	1xTMTpro [K17]; 1xTMTpro [N-Term]	2.22176e-06	7.59706e-05	1	2	2	O14787-2	O14787-2 [318-336]		0	2736.38																																																																																																																					No Quan Values	High	High	High	High	High	High	High	High	High	High	High	High	High	High	High	High	High	4.913e-05	1.148e-06	3.68
FALSE	High	[K].GDVEEDETIPDSEQDIRPR.[F]	1xTMTpro [N-Term]	2.32913e-07	7.59706e-05	1	3	4	Q92973-1	Q92973-1 [328-346]		0	2504.21	0.792	1.092	0.966	0.88	0.882	1.38	1.22	1.112	1.114	0.884	0.806	0.808	1.097	1.002	-0.34	0.13	-0.05	-0.18	-0.18	0.46	0.29	0.15	0.16	-0.18	-0.31	-0.31	0.13	0	0.301009	0.672755	0.851486	0.466547	0.579985	0.112819	0.395409	0.696517	0.663122	0.475794	0.195616	0.337076	0.598396	0.914287	0.908248	0.994215	0.998287	0.981146	0.989168	0.782829	0.981234	0.991362	0.994889	0.971698	0.802257	0.969521	0.98998	0.993008	106.9	84.6	116.8	103.3	94.1	94.3	17.64	2.76	11.08	13.25	11.16	4	125.7	88.2	105.5	83.6	85.5	80.9	102.4	115.3	128	91.5	102	118.8	85.8	100.6	90.5	95.8	23.5	16.5	19.7	15.6	16	15.1	19.1	21.5	23.9	17.1	19	22.2	16	18.8	16.9	17.9	16.3	15.1	6	9.5	10.8	5.2	9.9	9.9	12.3	17.1	9.6	13.5	12.4	11.7	10	9.1		High	High	High	High	High	High	High	High	High	High	High	High	High	High	High	High	High	4.913e-05	1.158e-07	3.25
FALSE	High	[K].GDVENIEVVQK.[M]	1xTMTpro [K11]; 1xTMTpro [N-Term]	0.000101605	7.59706e-05	1	1	1	P42704	P42704 [1153-1163]		0	1838.05																																																																																																																					No Quan Values	High	High	High	High	High	High	High	High	High	High	High	High	High	High	High	High	High	4.913e-05	5.642e-05	3.32
FALSE	High	[R].GDVGSADIQDLEK.[W]	1xTMTpro [K13]; 1xTMTpro [N-Term]	3.23198e-05	7.59706e-05	1	1	4	Q9Y5M8	Q9Y5M8 [253-265]		0	1955.06	1.022	0.995	1.099	1.016	1.055	0.973	1.074	0.994	1.032	1.104	1.021	1.06	1.081	1.038	0.03	-0.01	0.14	0.02	0.08	-0.04	0.1	-0.01	0.04	0.14	0.03	0.08	0.11	0.05	0.721013	0.932976	0.302766	0.791833	0.578312	0.694455	0.537973	0.973126	0.77923	0.359895	0.756351	0.590635	0.474366	0.694592	0.993921	0.999879	0.918271	0.994263	0.989168	0.98845	0.985813	0.99927	0.996723	0.944857	0.980061	0.985886	0.981508	0.98735	97	99.2	96.5	106.5	98.5	102.3	6.43	6.23	7.51	4.9	0.9	16.38	95.3	103.2	91	94.1	97.4	106	94.8	94.7	107.7	112.5	104.7	102.6	97.4	96.2	89.5	112.9	151.7	164.3	144.9	149.7	155.1	168.8	151	150.8	171.4	179.1	166.6	163.4	155.1	153.1	142.4	179.7	105.5	150.7	44.3	91.5	104.7	58.3	78.2	69	88.5	179.1	84.2	99.6	120.2	95.6	84	91.3		High	High	High	High	High	High	High	High	High	High	High	High	High	High	High	High	High	4.913e-05	1.751e-05	2.45
FALSE	High	[R].LYVGNIPFGITEEAMMDFFNAQMR.[L]	1xTMTpro [N-Term]	5.50166e-10	7.59706e-05	1	2	6	P26368	P26368 [151-174]		0	3098.51	1.195	1.24	1.219	1.075	1.123	1.038	1.021	0.9	0.94	0.983	0.867	0.906	1.134	1.045	0.26	0.31	0.29	0.1	0.17	0.05	0.03	-0.15	-0.09	-0.02	-0.21	-0.14	0.18	0.06	0.142689	0.102608	0.0727722	0.59848	0.325053	0.776632	0.793878	0.300926	0.716747	0.914315	0.213437	0.560361	0.272652	0.702189	0.751665	0.721046	0.612562	0.986371	0.967616	0.993182	0.995599	0.933298	0.995748	0.997703	0.817145	0.985886	0.940079	0.98735	87.6	104.6	108.6	106.8	94.1	98.3	13.76	5.6	30.92	7.93	9.58	9.31	93.3	88.6	71.2	103.8	115.2	105.9	68.9	132	109.9	108	114.8	97.9	89	102	93.2	106.3	72.1	68.5	55.1	80.2	89	81.8	53.2	102	85	83.5	88.7	75.7	68.8	78.8	72	82.2	50.2	62.8	16.8	49	60.1	28.2	27.6	46.7	43.9	83.5	44.8	46.1	53.3	49.2	42.5	41.7		High	High	High	High	High	High	High	High	High	High	High	High	High	High	High	High	High	4.913e-05	2.456e-10	6.73
FALSE	High	[R].IYVGNASVAQDIPK.[L]	1xTMTpro [K14]; 1xTMTpro [N-Term]	1.49515e-05	7.59706e-05	1	1	3	P51452	P51452 [37-50]		0	2083.2																																																																																																																					No Quan Values	High	High	High	High	High	High	High	High	High	High	High	High	High	High	High	High	High	4.913e-05	8.009e-06	2.61
FALSE	High	[R].GDVTAEEAAGASPAK.[A]	1xTMTpro [K15]; 1xTMTpro [N-Term]	2.21482e-07	7.59706e-05	1	1	2	P49006	P49006 [11-25]		0	1982.07	0.811	0.967	1.101	1.088	1.029	1.192	1.357	1.341	1.269	1.139	1.126	1.065	1.012	0.946	-0.3	-0.05	0.14	0.12	0.04	0.25	0.44	0.42	0.34	0.19	0.17	0.09	0.02	-0.08	0.170962	0.840985	0.331726	0.436187	0.748235	0.131793	0.018788	0.00300805	0.115153	0.246514	0.246085	0.656985	0.970527	0.706221	0.796492	0.999507	0.934083	0.976754	0.997141	0.819871	0.279722	0.105189	0.749386	0.887116	0.854308	0.985886	0.99999	0.98735	100.1	81.2	96.7	110.2	108.9	103	15.66	12.7	18.16	16.72	12.49	0.74	100.3	97.2	128	72.7	93.5	81.3	96.9	103	71.9	110.4	128	91.2	119.2	99.9	103.8	102.7	112.9	109.4	144.2	81.8	105.3	91.6	109.1	115.9	81	124.3	144.1	102.7	134.2	112.4	116.8	115.6	78.6	100.4	44.1	50	71.1	31.6	56.5	53	41.8	124.3	72.8	62.6	104	70.2	68.9	58.7		High	High	High	High	High	High	High	High	High	High	High	High	High	High	High	High	High	4.913e-05	1.098e-07	5.64
FALSE	High	[R].GDVDMSEVEHFMPILMEK.[E]	1xTMTpro [K18]; 1xTMTpro [N-Term]	0.000205485	7.59706e-05	1	2	2	Q9BXS5-1	Q9BXS5-1 [23-40]		0	2715.37																																																																																																																					No Quan Values	High	High	Not Found	High	High	High	High	High	High	High	High	High	High	High	High	High	High	4.913e-05	0.0001171	3.12
FALSE	High	[K].GDVTAQIALQPALK.[F]	1xTMTpro [K14]; 1xTMTpro [N-Term]	3.33666e-05	7.59706e-05	1	3	1	P04179	P04179 [76-89]		0	2033.23																																																																																																																					No Quan Values	High	High	Not Found	High	High	High	High	High	High	High	High	High	High	High	High	High	High	4.913e-05	1.815e-05	3.29
FALSE	High	[K].IYVDDGLISLQVK.[Q]	1xTMTpro [K13]; 1xTMTpro [N-Term]	1.08338e-06	7.59706e-05	2	3	16	P14618-2; P14618	P14618-2 [174-186]; P14618 [174-186]		0	2071.23	0.861	0.968	1.001	0.755	0.901	1.124	1.163	0.878	1.046	1.035	0.781	0.931	1.325	1.192	-0.22	-0.05	0	-0.4	-0.15	0.17	0.22	-0.19	0.07	0.05	-0.36	-0.1	0.41	0.25	0.387804	0.871827	0.905607	0.0456573	0.502404	0.385412	0.3654	0.37106	0.825894	0.798335	0.0664298	0.624875	0.0304829	0.257427	0.944705	0.999507	0.999114	0.595912	0.983064	0.947984	0.978396	0.949496	0.998336	0.997703	0.640613	0.985886	0.454043	0.930286	109.4	94.2	105.8	109.5	82.6	98.5	14.43	10.63	12.72	14.7	29.31	10.08	107.6	100.8	131.9	77.6	94.9	92.6	84.2	104.1	107.4	107.7	99.4	131.4	100.3	65.9	90.2	104.1	46.1	43.2	56.6	33.3	40.7	39.7	36.1	44.6	46.1	46.2	42.6	56.3	43	28.2	38.7	44.6	32.1	39.6	17.3	20.3	27.5	13.7	18.7	20.4	23.8	46.2	21.5	34.3	33.3	17.6	22.8	22.7	Shared	High	High	High	High	High	High	High	High	High	High	High	High	High	High	High	High	High	4.913e-05	5.532e-07	3.77
FALSE	High	[R].GDWSVGAPGGVQEITYTVPADK.[C]	1xTMTpro [K22]; 1xTMTpro [N-Term]	6.00453e-07	7.59706e-05	1	1	6	Q96I24-1	Q96I24-1 [344-365]		0	2855.51																																																																																																																					No Quan Values	High	High	High	High	High	High	High	High	High	High	High	High	High	High	High	High	High	4.913e-05	3.029e-07	3.3
FALSE	High	[K].LYTLVLTDPDAPSR.[K]	1xTMTpro [N-Term]	0.000142629	7.59706e-05	1	1	1	P30086	P30086 [63-76]		0	1865.03	1.183	1.061	1.096	1.073	1.234	0.897	0.926	0.907	1.043	1.033	1.012	1.163	1.021	1.15	0.24	0.09	0.13	0.1	0.3	-0.16	-0.11	-0.14	0.06	0.05	0.02	0.22	0.03	0.2	0.437152	0.76008	0.637677	0.777866	0.36096	0.647534	0.71354	0.585881	0.871157	0.932295	0.886688	0.573752	0.862187	0.433833	0.960876	0.998128	0.989522	0.993907	0.979008	0.985864	0.995599	0.991362	0.999841	0.997982	0.989932	0.985886	0.998679	0.976496	90.3	106.8	95.8	98.9	96.9	111.4	13.57	37.01	3.56	9.72	4.56	9.14	107.3	93	81.8	53.8	110	117.1	100.1	93.5	98.6	96.9	101.8	116.5	96.6	103.1	107.5	122.4	20.7	17.9	15.8	10.4	21.2	22.6	19.3	18	19	18.7	19.7	22.5	18.7	19.9	20.8	23.6	14.4	16.5	4.8	6.3	14.3	7.8	10	8.3	9.8	18.7	9.9	13.7	14.5	12.4	12.2	12		High	High	High	High	High	High	High	High	High	High	High	High	High	High	High	High	High	4.913e-05	8.004e-05	2.65
FALSE	High	[K].LYSILQGDSPTK.[W]	1xTMTpro [K12]; 1xTMTpro [N-Term]	0.000195859	7.59706e-05	1	3	4	O15042	O15042 [477-488]		0	1930.11																																																																																																																					No Quan Values	High	High	High	High	High	High	High	High	High	High	High	High	High	High	High	High	High	4.913e-05	0.0001111	2.98
FALSE	High	[K].GDYIEAESSYSR.[A]	1xTMTpro [N-Term]	0.000148435	7.59706e-05	1	1	1	Q99614	Q99614 [130-141]		0	1680.8	1.251	1.155	1.34	1.255	1.214	0.923	1.071	1.003	0.97	1.16	1.087	1.051	1.068	0.967	0.32	0.21	0.42	0.33	0.28	-0.12	0.1	0	-0.04	0.21	0.12	0.07	0.09	-0.05	0.171275	0.375312	0.033461	0.113355	0.262173	0.602606	0.658639	0.982169	0.855081	0.246334	0.60508	0.751265	0.592422	0.972586	0.797264	0.967324	0.413848	0.797782	0.93961	0.982419	0.992155	0.999878	0.999841	0.887116	0.961987	0.992761	0.989712	0.999414	83.2	104.1	96.1	111.4	104.4	100.9	43.85	11.89	2.58	19.51	11.42	2.27	79.3	69.8	149.7	99.2	81.3	101.9	93.9	91.6	89.2	106.2	143.6	102.1	107.9	91.8	94.7	97.8	39	34.3	73.7	48.8	40	50.1	46.2	45	43.9	52.2	70.6	50.2	53.1	45.1	46.6	48.1	27.1	31.5	22.5	29.8	27	17.3	23.9	20.6	22.7	52.2	35.7	30.6	41.1	28.2	27.5	24.4		High	High	High	High	High	High	High	High	High	High	High	High	High	High	High	High	High	4.913e-05	8.337e-05	2.29
FALSE	High	[K].IYSFNSTNDSSGPANLDK.[S]	1xTMTpro [K18]; 1xTMTpro [N-Term]	0.000230022	7.59706e-05	1	1	1	Q7Z478	Q7Z478 [66-83]		0	2538.3	1.136	0.842	0.661	1.017	1.015	0.742	0.582	0.896	0.893	0.785	1.208	1.205	0.65	0.997	0.18	-0.25	-0.6	0.02	0.02	-0.43	-0.78	-0.16	-0.16	-0.35	0.27	0.27	-0.62	0	0.524936	0.433619	0.0437555	0.962561	0.95062	0.153731	0.0204432	0.523121	0.643283	0.214241	0.471144	0.471367	0.0420538	0.937976	0.982737	0.97575	0.471434	0.99917	0.99917	0.850359	0.295813	0.980335	0.994889	0.865647	0.938404	0.976751	0.529313	0.994552	105.8	120.2	89.1	70	107.6	107.3	13.2	21.57	11.63	18.51	0.53	5.48	98.3	106	126.5	120.4	128.4	83.6	81.3	89.3	102.2	94.3	68.8	70.1	108.2	107.4	111.8	103.5	16.8	18.2	21.7	20.6	22	14.3	13.9	15.3	17.5	16.2	11.8	12	18.5	18.4	19.2	17.7	11.7	16.7	6.6	12.6	14.9	4.9	7.2	7	9	16.2	6	7.3	14.4	11.5	11.3	9		High	High	High	High	High	High	High	High	High	High	High	High	High	High	High	High	High	4.913e-05	0.0001314	2.43
FALSE	High	[K].LYSENEGMASNQGK.[M]	1xTMTpro [K14]; 1xTMTpro [N-Term]	1.95733e-05	7.59706e-05	1	2	3	Q96EI5	Q96EI5 [4-17]		0	2136.09																																																																																																																					No Quan Values	High	High	High	High	High	Not Found	High	High	High	High	High	High	High	High	High	High	High	4.913e-05	1.054e-05	3.02
FALSE	High	[K].GEAAAERPGEAAVASSPSK.[A]	1xTMTpro [K19]; 1xTMTpro [N-Term]	0.000129341	7.59706e-05	1	1	4	P29966	P29966 [12-30]		0	2393.29	1.122	1.079	1.235	1.208	1.266	0.962	1.1	1.077	1.128	1.144	1.119	1.173	1.022	1.048	0.17	0.11	0.3	0.27	0.34	-0.06	0.14	0.11	0.17	0.19	0.16	0.23	0.03	0.07	0.462741	0.566273	0.104687	0.168057	0.112758	0.751735	0.560884	0.694889	0.48688	0.351964	0.428341	0.327402	0.760587	0.725117	0.966976	0.984312	0.70625	0.857711	0.804165	0.993182	0.985813	0.991362	0.985073	0.938675	0.927279	0.969521	0.99541	0.98735	86.8	97.4	93.7	107.2	104.9	109.9	17.44	14.71	25.77	16.07	2	25.14	110.5	83.3	82.1	82.7	110.6	93.5	89.5	136.7	89.9	117.7	102.9	85	102.1	99.2	88.1	126.2	58.6	44.2	43.5	43.8	58.6	49.6	47.5	72.5	47.7	62.4	54.5	45.1	54.1	52.6	46.7	66.9	40.8	40.5	13.3	26.8	39.6	17.1	24.6	33.2	24.6	62.4	27.6	27.5	41.9	32.8	27.5	34		High	High	High	High	High	High	High	High	High	High	High	High	High	High	High	High	High	4.913e-05	7.258e-05	2.16
FALSE	High	[K].GDVTITNDGATILK.[Q]	1xTMTpro [K14]; 1xTMTpro [N-Term]	1.47196e-06	7.59706e-05	1	1	9	P50991	P50991 [66-79]		0	2026.17	0.963	0.974	0.88	0.899	0.835	1.011	0.914	0.933	0.867	0.904	0.923	0.858	0.979	0.929	-0.05	-0.04	-0.18	-0.15	-0.26	0.02	-0.13	-0.1	-0.21	-0.15	-0.12	-0.22	-0.03	-0.11	0.921042	0.913373	0.337556	0.470674	0.244053	0.989143	0.423276	0.527733	0.449255	0.350789	0.481297	0.363009	0.64967	0.597961	0.997608	0.999507	0.937072	0.981146	0.933691	0.999966	0.984086	0.983264	0.9803	0.938675	0.941072	0.973977	0.992545	0.985696	108.1	104.1	105.2	95.2	97.2	90.3	7.27	5.28	6.49	14.98	6.71	16.4	102.6	106.2	117.8	97.4	102.3	108.3	103.4	95.4	108.5	83.2	93.5	111.7	91	100.1	99.6	78.9	598.6	619.5	686.9	568.4	596.7	631.5	603.2	556.2	633.1	485.5	545.4	651.4	531.1	583.9	581.3	460.5	416.5	568.2	209.9	347.4	402.9	218	312.3	254.5	326.9	485.5	275.6	397	411.6	364.4	342.7	233.9		High	High	High	High	High	High	High	High	High	High	High	High	High	High	High	High	High	4.913e-05	7.538e-07	4.51
FALSE	High	[R].GEADLFDSGDIFSTGTGSQSVER.[T]	1xTMTpro [N-Term]	0.000152431	7.59706e-05	1	9	1	Q641Q2	Q641Q2 [1125-1147]		0	2679.27																																																																																																																					No Quan Values	High	High	High	High	High	High	High	High	High	High	High	High	High	High	High	High	High	4.913e-05	8.57e-05	2.72
FALSE	High	[K].GDVAEGDLIEHFSQFGTVEK.[A]	1xTMTpro [K20]; 1xTMTpro [N-Term]	6.7195e-09	7.59706e-05	1	1	11	Q13151	Q13151 [107-126]		0	2786.45	0.934	0.99	0.931	1.02	1.127	1.059	0.996	1.092	1.206	0.941	1.031	1.139	0.912	1.105	-0.1	-0.02	-0.1	0.03	0.17	0.08	-0.01	0.13	0.27	-0.09	0.04	0.19	-0.13	0.14	0.690053	0.963043	0.680493	0.90023	0.317404	0.585222	0.933837	0.492417	0.183201	0.702277	0.841594	0.355178	0.585762	0.414949	0.993921	0.999986	0.996662	0.996894	0.964027	0.981312	0.997669	0.976643	0.864245	0.992969	0.985795	0.972082	0.986968	0.975338	100	93.4	98.9	93.1	102	112.7	15.76	24.88	9.37	1.73	0.4	13.16	104.2	117.3	85.2	97.4	97.4	60.7	108.1	103.1	89.9	97	94.2	97.1	106	106.6	107	128.9	71.3	80.3	58.4	66.7	66.7	41.5	74.1	70.6	61.6	66.4	64.5	66.5	72.6	73	73.2	88.3	49.6	73.7	17.8	40.7	45	14.3	38.3	32.3	31.8	66.4	32.6	40.5	56.3	45.6	43.2	44.8		High	High	High	High	High	High	High	High	High	High	High	High	High	High	High	High	High	4.913e-05	3.135e-09	4.58
FALSE	High	[K].GDTPASATAGDTLSVPAPAVQPEESLK.[T]	1xTMTpro [K27]; 1xTMTpro [N-Term]	1.89576e-07	7.59706e-05	1	1	3	Q16891-2	Q16891-2 [133-159]		0	3217.71	0.929	1.158	0.993	0.971	1.099	1.247	1.07	1.046	1.183	0.858	0.839	0.949	1.023	1.131	-0.11	0.21	-0.01	-0.04	0.14	0.32	0.1	0.06	0.24	-0.22	-0.25	-0.08	0.03	0.18	0.697141	0.376518	0.940713	0.820267	0.610019	0.135191	0.652814	0.913381	0.413806	0.292941	0.186902	0.681729	0.826885	0.456538	0.993921	0.967324	0.999114	0.994263	0.991664	0.822975	0.991682	0.997944	0.977758	0.909441	0.797297	0.986267	0.998108	0.97919	97.6	90.6	113	96.9	94.8	107.2	11.94	10.77	10.66	7.73	11.62	17.98	97.5	104.8	82.6	88.9	90.6	107.5	113.4	93.5	112.9	95.5	109.6	96.9	87.2	102.9	121.8	94.3	33.1	35.6	28	30.2	30.7	36.5	38.5	31.7	38.3	32.4	37.2	32.9	29.6	34.9	41.3	32	23	32.6	8.6	18.4	20.8	12.6	19.9	14.5	19.8	32.4	18.8	20	22.9	21.8	24.4	16.3		High	High	High	High	High	High	High	High	High	High	High	High	High	High	High	High	High	4.913e-05	9.368e-08	6.07
FALSE	High	[R].MAGIFDVNTCYGSPQSPQLIR.[R]	1xCarbamidomethyl [C10]; 1xTMTpro [N-Term]	3.17364e-05	7.59706e-05	1	5	2	Q9BTX1	Q9BTX1 [459-479]		0	2658.33																																																																																																																					No Quan Values	High	High	High	High	High	High	High	High	High	High	High	High	High	High	High	High	High	4.913e-05	1.718e-05	2.55
FALSE	High	[R].MAEIGEHVAPSEAANSLEQAQAAAER.[L]	1xTMTpro [N-Term]	4.08643e-10	7.59706e-05	1	1	2	P27708	P27708 [522-547]		0	2984.47	1.253	1.451	1.188	1.384	1.497	1.158	0.948	1.105	1.195	0.819	0.954	1.031	0.858	1.081	0.33	0.54	0.25	0.47	0.58	0.21	-0.08	0.14	0.26	-0.29	-0.07	0.04	-0.22	0.11	0.294895	0.0699819	0.345817	0.0819589	0.0372487	0.37812	0.800184	0.588535	0.340411	0.286543	0.652045	0.892072	0.496909	0.608806	0.903489	0.62575	0.941177	0.754111	0.556594	0.945723	0.995599	0.991362	0.953249	0.908763	0.969561	0.996461	0.981508	0.985696	77.2	96.7	112	91.7	106.8	115.5	29.86	25.91	5.04	7.89	10.45	23.87	75.9	118.3	70.1	80.2	131.8	95.1	101.4	110.2	111.4	90.2	80.2	93.6	113.2	97.6	95.9	134.8	21.1	32.9	19.5	22.3	36.7	26.5	28.2	30.7	31	25.1	22.3	26	31.5	27.2	26.7	37.5	14.7	30.2	6	13.6	24.8	9.1	14.6	14	16	25.1	11.3	15.9	24.4	17	15.7	19.1		High	High	High	High	High	High	High	High	High	High	High	High	High	High	High	High	High	4.913e-05	1.819e-10	6.61
FALSE	High	[K].GDPQVYEELFSYSCPK.[F]	1xCarbamidomethyl [C14]; 1xTMTpro [K16]; 1xTMTpro [N-Term]	1.89306e-06	7.59706e-05	1	2	5	Q9Y262	Q9Y262 [404-419]		0	2527.27	1.136	1.299	1.254	1.211	1.022	1.143	1.104	1.066	0.899	0.965	0.932	0.787	1.036	0.844	0.18	0.38	0.33	0.28	0.03	0.19	0.14	0.09	-0.15	-0.05	-0.1	-0.35	0.05	-0.24	0.284792	0.0467241	0.0415564	0.148936	0.758812	0.249989	0.467641	0.507472	0.509064	0.812155	0.528188	0.114415	0.817648	0.286416	0.896864	0.533289	0.460698	0.845994	0.997313	0.913937	0.984366	0.978982	0.985073	0.997703	0.951023	0.814786	0.998108	0.942654	86.7	98.5	112.6	108.7	105	88.6	6.59	4.88	4.07	9.62	3.57	1.96	86	96.4	86.4	95.3	104.8	98.2	112.2	117.2	108	109.5	91.8	108.4	107.3	102	89.5	87.1	82.6	92.6	83	91.6	100.7	94.3	107.9	112.6	103.8	105.2	88.2	104.1	103.1	98	86	83.7	57.5	85	25.4	56	68	32.6	55.8	51.5	53.6	105.2	44.6	63.5	79.9	61.2	50.7	42.5		High	High	High	High	High	High	High	High	High	High	High	High	High	High	High	High	High	4.913e-05	9.737e-07	4.5
FALSE	High	[K].MAEESSSSSSSSSPTAATSQQQQLK.[N]	1xTMTpro [K25]; 1xTMTpro [N-Term]	3.41348e-05	7.59706e-05	1	2	2	Q13620-1	Q13620-1 [116-140]		0	3152.55																																																																																																																					No Quan Values	High	High	Not Found	High	High	Not Found	High	High	Not Found	High	High	High	High	High	High	High	High	4.913e-05	1.853e-05	2.85
FALSE	High	[K].MAEDEAETIGNLIEECGGLEK.[I]	1xCarbamidomethyl [C16]; 1xTMTpro [K21]; 1xTMTpro [N-Term]	1.33102e-06	7.59706e-05	1	1	4	O00629	O00629 [441-461]		0	2916.45																																																																																																																					No Quan Values	High	High	High	High	High	High	High	High	High	High	High	High	High	High	High	High	High	4.913e-05	6.81e-07	3.84
FALSE	High	[K].GDQENVHPDVMLVQPR.[V]	1xTMTpro [N-Term]	2.95469e-07	7.59706e-05	1	2	4	Q14974	Q14974 [778-793]		0	2138.1	1.172	1.125	1.207	1.119	1.146	0.96	1.03	0.955	0.978	1.073	0.994	1.019	1.079	1.024	0.23	0.17	0.27	0.16	0.2	-0.06	0.04	-0.07	-0.03	0.1	-0.01	0.03	0.11	0.03	0.305291	0.420093	0.109531	0.392259	0.312093	0.746748	0.812595	0.671489	0.855207	0.548925	0.893071	0.919665	0.488458	0.830649	0.91216	0.975248	0.715459	0.962676	0.959308	0.993182	0.995599	0.991362	0.999841	0.979328	0.990214	0.998487	0.981508	0.991897	88.6	103.9	99.7	107	99.2	101.6	2.03	19.38	1.84	17.21	3.52	7.67	88.9	86.8	90.4	81	104.2	120.2	100.1	102.8	99.3	89.3	126.4	107.3	102	97.1	107.6	96.6	58.8	57.4	59.8	53.5	68.9	79.5	66.2	68	65.6	59.1	83.6	71	67.5	64.2	71.2	63.8	40.9	52.7	18.3	32.7	46.5	27.4	34.3	31.1	33.9	59.1	42.2	43.3	52.3	40.1	42	32.4		High	High	High	High	High	High	High	High	High	High	High	High	High	High	High	High	High	4.913e-05	1.476e-07	3.8
FALSE	High	[K].GDQFVFYEDWGENMVSK.[S]	1xTMTpro [K17]; 1xTMTpro [N-Term]	2.3385e-05	7.59706e-05	1	1	1	P13798	P13798 [203-219]		0	2659.3	1.269	1.204	1.071	1.051	1.349	0.949	0.844	0.828	1.063	0.889	0.873	1.12	1.019	1.283	0.34	0.27	0.1	0.07	0.43	-0.08	-0.25	-0.27	0.09	-0.17	-0.2	0.16	0.03	0.36	0.285405	0.326963	0.731098	0.918711	0.131019	0.881713	0.447362	0.262034	0.718081	0.489243	0.352954	0.579565	0.853831	0.139398	0.897163	0.946395	0.996662	0.9972	0.830177	0.999966	0.984366	0.920193	0.995855	0.97183	0.906199	0.985886	0.998679	0.867988	86.4	109.7	104	92.5	90.8	116.5	7.95	17.69	7.33	13.96	15.63	10.82	87.3	87.9	100.2	80.8	111.5	112.3	105.8	111.9	96.6	107.1	94.1	80.8	82.7	103.2	109.8	128	21.5	21.7	24.7	19.9	27.5	27.7	26.1	27.6	23.8	26.4	23.2	19.9	20.4	25.4	27.1	31.5	15	19.9	7.6	12.2	18.6	9.6	13.5	12.6	12.3	26.4	11.7	12.1	15.8	15.9	16	16		High	High	High	High	High	High	High	High	High	High	High	High	High	High	High	High	High	4.913e-05	1.261e-05	3.66
FALSE	High	[R].GDQPAASGDSDDDEPPPLPR.[L]	1xTMTpro [N-Term]	5.5121e-08	7.59706e-05	1	2	4	O00264	O00264 [48-67]		0	2340.09																																																																																																																					No Quan Values	High	High	High	High	High	High	High	High	High	High	High	High	High	High	High	High	High	4.913e-05	2.672e-08	4.95
FALSE	High	[K].GDTPASATAPTEAAQIISAAGDTLSVPAPAVQPEESLK.[T]	1xTMTpro [K38]; 1xTMTpro [N-Term]	1.32774e-05	7.59706e-05	1	3	4	Q16891	Q16891 [133-170]		0	4270.26																																																																																																																					No Quan Values	High	Not Found	Not Found	High	High	Not Found	High	High	High	High	High	High	High	High	High	High	High	4.913e-05	7.074e-06	3.48
FALSE	High	[R].GDSEPLSEAAQAHTR.[E]	1xTMTpro [N-Term]	5.35283e-05	7.59706e-05	1	3	1	O75150	O75150 [217-231]		0	1872.94	1.129	0.587	1.175	1.064	1.037	0.52	1.04	0.942	0.919	2.002	1.814	1.768	1.104	0.975	0.18	-0.77	0.23	0.09	0.05	-0.94	0.06	-0.09	-0.12	1	0.86	0.82	0.14	-0.04	0.565336	0.0203207	0.390716	0.878459	0.89988	0.00877236	0.88608	0.725979	0.768994	0.000663538	0.0083643	0.0150063	0.6094	0.978302	0.99343	0.350935	0.949878	0.995617	0.99917	0.240074	0.997669	0.991362	0.996723	0.0274714	0.289783	0.389958	0.990243	0.999414	100.1	113.1	58.7	117.6	106.6	103.9	20.09	20.99	61.77	26.23	20	7.42	120.4	81.7	93.8	90.9	136.7	105.9	145.1	55	54	110.2	77	132.6	115.1	86.6	92.3	102.6	20.1	13.6	15.7	15.2	22.8	17.7	24.2	9.2	9	18.4	12.9	22.1	19.2	14.5	15.4	17.1	14	12.5	4.8	9.3	15.4	6.1	12.5	4.2	4.7	18.4	6.5	13.5	14.9	9	9.1	8.7		High	High	High	High	High	High	High	High	High	High	High	High	High	High	High	High	High	4.913e-05	2.935e-05	3.64
FALSE	High	[R].MADFWLTEK.[D]	1xTMTpro [K9]; 1xTMTpro [N-Term]	8.37469e-05	7.59706e-05	1	1	4	Q9NRX2	Q9NRX2 [75-83]		0	1748.95																																																																																																																					No Quan Values	High	High	High	High	High	High	High	High	High	High	High	High	High	High	High	High	High	4.913e-05	4.631e-05	2.78
FALSE	High	[K].MACGAEFSMIMDCK.[G]	2xCarbamidomethyl [C3; C13]; 1xTMTpro [K14]; 1xTMTpro [N-Term]	1.14192e-05	7.59706e-05	1	1	2	Q9P258	Q9P258 [259-272]		0	2259.06																																																																																																																					No Quan Values	High	High	High	High	High	High	High	High	High	High	High	High	High	High	High	High	High	4.913e-05	6.062e-06	3.06
FALSE	High	[K].GDSGVDTQNSEGNADEEDPLGPNCYYDK.[T]	1xCarbamidomethyl [C24]; 1xTMTpro [K28]; 1xTMTpro [N-Term]	7.34346e-07	7.59706e-05	1	3	3	Q8ND56	Q8ND56 [338-365]		0	3654.63																																																																																																																					No Quan Values	High	High	High	High	High	High	High	High	High	High	High	High	High	High	High	High	High	4.913e-05	3.725e-07	4.8
FALSE	High	[-].MAAVAATAAAK.[G]	1xMet-loss [N-Term]; 1xTMTpro [K11]; 1xTMTpro [N-Term]	9.32967e-05	7.59706e-05	1	1	4	Q6Y1H2	Q6Y1H2 [1-11]	Q6Y1H2 1xMet-loss [N-Term]	0	1452.9																																																																																																																					No Quan Values	High	High	High	High	High	High	High	High	High	High	High	High	High	High	High	High	High	4.913e-05	5.177e-05	2.6
FALSE	High	[R].MAAISESNINLCGSHCGVSIGEDGPSQMALEDLAMFR.[S]	2xCarbamidomethyl [C12; C16]; 1xTMTpro [N-Term]	4.41695e-10	7.59706e-05	1	2	2	P29401	P29401 [402-438]		0	4271.98	1.37	1.593	1.81	1.492	1.402	1.163	1.322	1.089	1.023	1.136	0.936	0.88	1.214	0.94	0.45	0.67	0.86	0.58	0.49	0.22	0.4	0.12	0.03	0.18	-0.09	-0.18	0.28	-0.09	0.136077	0.0246981	0.00183085	0.0423017	0.131236	0.39403	0.154205	0.736722	0.937066	0.580702	0.584985	0.440823	0.244748	0.856888	0.741907	0.394648	0.0646216	0.576593	0.830177	0.948207	0.802565	0.991362	0.999841	0.983682	0.959947	0.973977	0.937815	0.991897	69.2	94.8	110.3	125.3	103.3	97	17.07	8.87	23.82	34.6	44.29	5.46	83	70.6	58.9	96.7	109.2	92.2	81	112.5	132.4	145.7	127.9	69.9	76.2	145.7	95.2	102.9	18.2	15.5	12.9	21.2	24	20.2	17.8	24.7	29	32	28.1	15.3	16.7	32	20.9	22.6	12.7	14.2	3.9	13	16.2	7	9.2	11.3	15	32	14.2	9.4	13	19.9	12.3	11.5		High	High	High	High	High	High	High	High	High	High	High	High	High	High	High	High	High	4.913e-05	1.968e-10	8.35
FALSE	High	[R].MAADDVEEYMIERPEPEFQDLNEK.[A]	1xTMTpro [K24]; 1xTMTpro [N-Term]	1.14715e-05	7.59706e-05	1	1	1	Q9BUL8	Q9BUL8 [83-106]		0	3506.7																																																																																																																					No Quan Values	High	High	Not Found	High	High	High	High	High	High	High	High	High	High	High	High	High	High	4.913e-05	6.097e-06	2.82
FALSE	High	[R].GDTGGEDTAAPGR.[F]	1xTMTpro [N-Term]	0.000192464	7.59706e-05	1	1	3	Q9H773	Q9H773 [10-22]		0	1507.73																																																																																																																					No Quan Values	High	High	High	High	High	High	High	High	High	High	High	High	High	High	High	High	High	4.913e-05	0.0001094	3.05
FALSE	High	[-].MAAAGAAATHLEVAR.[G]	1xMet-loss [N-Term]; 1xTMTpro [N-Term]	2.93566e-09	7.59706e-05	1	1	2	Q96S52	Q96S52 [1-15]	Q96S52 1xMet-loss [N-Term]	0	1612.91																																																																																																																					No Quan Labels	High	High	High	High	High	High	High	High	High	High	High	High	High	High	High	High	High	4.913e-05	1.351e-09	4.32
FALSE	High	[R].GDSEPTPGCSGLGPGGVR.[G]	1xCarbamidomethyl [C9]; 1xTMTpro [N-Term]	0.000238102	7.59706e-05	1	2	3	Q8WW01	Q8WW01 [5-22]		0	2003.98																																																																																																																					No Quan Values	High	High	High	High	High	High	High	High	High	High	Not Found	High	High	High	High	High	High	4.913e-05	0.0001362	2.13
FALSE	High	[K].GEQVSQNGLPAEQGSPR.[VM]	1xTMTpro [N-Term]	8.68057e-06	7.59706e-05	1	3	2	Q01082-1	Q01082-1 [2124-2140]		0	2058.05																																																																																																																					No Quan Values	High	High	High	High	High	High	High	High	High	High	High	High	High	High	High	High	High	4.913e-05	4.595e-06	4.06
FALSE	High	[K].LWDFQGFECIR.[T]	1xCarbamidomethyl [C9]; 1xTMTpro [N-Term]	0.000187477	7.59706e-05	1	2	4	P43034	P43034 [176-186]		0	1774.89	1.187	0.896	0.917	0.895	0.97	0.755	0.772	0.754	0.817	1.023	0.999	1.082	1.024	1.083	0.25	-0.16	-0.12	-0.16	-0.04	-0.41	-0.37	-0.41	-0.29	0.03	0	0.11	0.03	0.11	0.223381	0.533364	0.602008	0.420217	0.890701	0.0253397	0.107302	0.0292465	0.227741	0.826388	0.938627	0.5914	0.771107	0.5408	0.857642	0.980806	0.988648	0.969185	0.99917	0.422826	0.703953	0.442367	0.901176	0.997703	0.994934	0.985886	0.996738	0.981385	102.3	121.5	91.7	93.8	91.6	99.2	20.45	27.03	8.16	10.3	4.61	9.12	102.6	121.4	80	132.8	76.5	121.8	91.9	91	105	90.3	109.3	94.1	88.9	94.9	106.1	93.2	78.8	93.2	61.4	102	58.7	93.5	70.6	69.9	80.6	69.3	83.9	72.2	68.3	72.9	81.5	71.6	54.8	85.5	18.8	62.3	39.7	32.3	36.5	32	41.6	69.3	42.4	44	52.9	45.5	48	36.4		High	High	High	High	High	High	High	High	High	High	High	High	High	High	High	High	High	4.913e-05	0.0001064	2.87
FALSE	High	[R].LWAPEEDPATEGGATPVPR.[T]	1xTMTpro [N-Term]	4.24641e-05	7.59706e-05	1	2	2	Q6F5E8	Q6F5E8 [1074-1092]		0	2297.17																																																																																																																					No Quan Values	High	High	High	High	High	High	High	High	High	High	High	High	High	High	High	High	High	4.913e-05	2.312e-05	3.38
FALSE	High	[R].GGDGQINEQVEK.[L]	1xTMTpro [K12]; 1xTMTpro [N-Term]	2.64487e-05	7.59706e-05	1	2	1	O75381-1	O75381-1 [352-363]		0	1882.02	0.906	0.86	1.043	1.018	0.933	0.95	1.151	1.124	1.03	1.212	1.183	1.085	1.024	0.917	-0.14	-0.22	0.06	0.03	-0.1	-0.07	0.2	0.17	0.04	0.28	0.24	0.12	0.03	-0.13	0.612101	0.414591	0.679745	0.976797	0.618181	0.771028	0.384799	0.476746	0.887787	0.209166	0.302325	0.692545	0.775744	0.675341	0.99343	0.975248	0.996662	0.999921	0.991664	0.993182	0.978396	0.976643	0.999841	0.865647	0.892956	0.988937	0.996738	0.985725	104.2	94.4	89.6	108.6	106.1	97.2	19.84	18.33	14.34	5.72	5.67	11.09	96.4	100.7	136.6	120.1	91.2	86.5	95.7	86.7	71.7	105	113.6	101.8	106.8	98.5	101.7	86.9	36.6	38.3	51.9	45.7	34.7	32.9	36.4	33	27.2	39.9	43.2	38.7	40.6	37.5	38.7	33	25.5	35.1	15.9	27.9	23.4	11.4	18.8	15.1	14.1	39.9	21.8	23.6	31.5	23.4	22.8	16.8		High	High	High	High	High	High	High	High	High	High	High	High	High	High	High	High	High	4.913e-05	1.432e-05	2.96
FALSE	High	[R].GGDGYDGGYGGFDDYGGYNNYGYGNDGFDDR.[M]	1xTMTpro [N-Term]	7.34797e-05	7.59706e-05	1	4	2	P31942	P31942 [139-169]		0	3583.42																																																																																																																					No Quan Values	Not Found	High	Not Found	Not Found	High	Not Found	High	High	High	High	High	Not Found	Not Found	Not Found	High	Not Found	High	4.913e-05	4.053e-05	2.61
FALSE	High	[K].LVIVGDGACGK.[T]	1xCarbamidomethyl [C9]; 1xTMTpro [K11]; 1xTMTpro [N-Term]	3.89498e-05	7.59706e-05	2	2	5	P08134; P61586	P08134 [8-18]; P61586 [8-18]		0	1696.99	0.899	0.819	0.893	1.01	0.973	0.911	0.993	1.123	1.082	1.09	1.233	1.187	0.884	0.963	-0.15	-0.29	-0.16	0.01	-0.04	-0.13	-0.01	0.17	0.11	0.12	0.3	0.25	-0.18	-0.05	0.520031	0.20823	0.505889	0.97712	0.922604	0.499036	0.917637	0.477142	0.713237	0.602775	0.13815	0.320868	0.404797	0.96686	0.981428	0.86174	0.97711	0.999981	0.99917	0.968929	0.997669	0.976643	0.994889	0.989491	0.760868	0.966503	0.978216	0.997862	107.3	96.5	87.9	95.8	108.3	104.3	17.58	22.86	7.36	11.96	4.1	2.39	107.7	123.6	86.5	121.7	76.8	96.8	88.2	97.2	84.3	108.6	96.1	85.5	105.6	111.9	106.5	103	51.5	59.2	41.4	58.3	36.8	46.4	42.2	46.5	40.4	52	46	40.9	50.6	53.6	51	49.3	35.9	54.3	12.7	35.6	24.8	16	21.9	21.3	20.8	52	23.3	24.9	39.2	33.4	30.1	25	Shared	High	High	High	High	High	High	High	High	High	High	High	High	High	High	High	High	High	4.913e-05	2.119e-05	3.55
FALSE	High	[K].IVLTNPVCTEVGEK.[I]	1xCarbamidomethyl [C8]; 1xTMTpro [K14]; 1xTMTpro [N-Term]	3.81154e-06	7.59706e-05	1	2	5	P41091	P41091 [427-440]		0	2167.23	1.149	1.293	1.009	1.18	1.014	1.125	0.878	1.027	0.882	0.78	0.912	0.784	0.855	0.859	0.2	0.37	0.01	0.24	0.02	0.17	-0.19	0.04	-0.18	-0.36	-0.13	-0.35	-0.23	-0.22	0.264314	0.0486082	0.783882	0.173071	0.794341	0.29949	0.355389	0.815378	0.428923	0.0478379	0.417675	0.118741	0.196352	0.308062	0.884167	0.538828	0.996662	0.863916	0.997366	0.923276	0.974163	0.994915	0.979405	0.531898	0.926003	0.81632	0.904705	0.955793	90.3	103.8	116.8	91.1	106.5	91.5	8.74	6.87	9.15	7.19	0.4	2.68	89.5	102.1	86.9	102.8	102.2	115.2	98.6	116.5	115.7	87.5	100.2	90.3	105.8	105.2	92.4	89	85.9	98	83.5	98.7	98.2	110.6	94.7	111.9	111.1	84	96.2	86.7	101.6	101	88.7	85.4	59.8	89.9	25.5	60.3	66.3	38.2	49	51.2	57.4	84	48.6	52.8	78.8	63.1	52.3	43.4		High	High	High	High	High	High	High	High	High	High	High	High	High	High	High	High	High	4.913e-05	1.989e-06	3.16
FALSE	High	[R].IVITGDGDIDHDQALAQAIR.[E]	1xTMTpro [N-Term]	6.89342e-11	7.59706e-05	1	4	3	O43491-1	O43491-1 [958-977]		0	2425.3	0.882	0.813	0.948	0.892	0.919	0.921	1.075	1.012	1.042	1.166	1.098	1.13	1.062	1.03	-0.18	-0.3	-0.08	-0.16	-0.12	-0.12	0.1	0.02	0.06	0.22	0.13	0.18	0.09	0.04	0.374359	0.190299	0.797487	0.408455	0.590398	0.559524	0.512488	0.94369	0.711308	0.185735	0.461161	0.389654	0.560502	0.742872	0.93969	0.845126	0.996662	0.967016	0.989229	0.975928	0.985813	0.998399	0.994889	0.852436	0.935316	0.973977	0.98583	0.988558	110	97	89.4	104.3	98.2	101.1	8.36	3.35	4.22	8.92	5.45	3.98	100.3	110.5	118.6	94	97.5	100.5	84.7	89.8	92	112.7	94.2	104.7	102.5	94.9	104.4	98.7	76.5	84.3	90.5	71.7	74.3	76.7	64.6	68.5	70.2	85.9	71.8	79.9	78.1	72.3	79.6	75.3	53.2	77.3	27.6	43.8	50.2	26.5	33.4	31.3	36.2	85.9	36.3	48.7	60.6	45.1	47	38.2		High	High	High	High	High	High	High	High	High	High	High	High	High	High	High	High	High	4.913e-05	2.973e-11	6.94
FALSE	High	[R].IVITGDADIDHDQVLVQAIK.[E]	1xTMTpro [K20]; 1xTMTpro [N-Term]	7.28191e-05	7.59706e-05	1	6	2	P11171-1	P11171-1 [820-839]		0	2771.58																																																																																																																					No Quan Values	High	High	High	High	High	High	High	High	High	High	High	High	High	High	High	High	High	4.913e-05	4.026e-05	2.49
FALSE	High	[R].GGDSIGETPTPGASK.[R]	1xTMTpro [K15]; 1xTMTpro [N-Term]	1.32168e-05	7.59706e-05	1	1	2	O75533-1	O75533-1 [319-333]		0	1982.07																																																																																																																					No Quan Values	High	High	High	High	High	High	High	High	High	High	High	High	High	High	High	High	High	4.913e-05	7.058e-06	3.06
FALSE	High	[R].IVITGDADIDHDQALAQAIK.[E]	1xTMTpro [K20]; 1xTMTpro [N-Term]	9.73135e-06	7.59706e-05	1	2	2	Q9Y2J2-2	Q9Y2J2-2 [817-836]		0	2715.52																																																																																																																					No Quan Values	High	High	High	High	High	High	High	High	High	High	High	High	High	High	High	High	High	4.913e-05	5.17e-06	3.73
FALSE	High	[K].GGEDGPAIAIDLSGINETNDLK.[R]	1xTMTpro [K22]; 1xTMTpro [N-Term]	2.17391e-05	7.59706e-05	1	1	1	Q14651	Q14651 [312-333]		0	2807.49																																																																																																																					No Quan Values	High	High	Not Found	High	Not Found	Not Found	High	High	High	High	Not Found	Not Found	High	Not Found	High	Not Found	High	4.913e-05	1.173e-05	2.53
FALSE	High	[K].GGEFDEFVNDDTDDDLPISK.[K]	1xTMTpro [K20]; 1xTMTpro [N-Term]	0.000155839	7.59706e-05	1	1	1	Q6PD62	Q6PD62 [914-933]		0	2836.37																																																																																																																					No Quan Values	High	High	High	High	High	High	High	High	High	High	High	High	High	High	High	High	High	4.913e-05	8.793e-05	2.86
FALSE	High	[K].LVLPSLLAALEEESWR.[T]	1xTMTpro [N-Term]	4.84431e-05	7.59706e-05	1	1	2	Q92616	Q92616 [1497-1512]		0	2130.21																																																																																																																					No Quan Values	Not Found	High	Not Found	High	High	High	Not Found	Not Found	Not Found	High	Not Found	Not Found	Not Found	High	Not Found	High	High	4.913e-05	2.646e-05	3.62
FALSE	High	[R].GGEHGPQVPLSQPPEDELDR.[L]	1xTMTpro [N-Term]	1.25691e-05	7.59706e-05	1	1	2	Q15654-1	Q15654-1 [239-258]		0	2461.23																																																																																																																					No Quan Values	High	High	High	High	High	High	High	High	High	High	High	High	High	High	High	High	High	4.913e-05	6.696e-06	3.08
FALSE	High	[K].LVIPSELGYGER.[G]	1xTMTpro [N-Term]	8.68187e-05	7.59706e-05	1	1	3	P26885	P26885 [104-115]		0	1636.92	0.873	0.891	1.019	1.034	1.002	1.021	1.167	1.184	1.148	1.143	1.16	1.125	0.985	0.969	-0.2	-0.17	0.03	0.05	0	0.03	0.22	0.24	0.2	0.19	0.21	0.17	-0.02	-0.05	0.318909	0.40927	0.72649	0.654081	0.870721	0.882673	0.166117	0.0912755	0.299075	0.214202	0.110314	0.3389	0.830272	0.847025	0.921267	0.975177	0.996662	0.986371	0.998665	0.999966	0.820805	0.711853	0.939049	0.865647	0.729188	0.969569	0.998108	0.991897	103.1	90	91.9	105	106.6	103.3	6.98	8.38	8.27	6.77	1.02	6.24	104.5	92.9	105.7	99.8	91.2	84.4	93.1	101.3	85.9	97.5	106.4	111.5	108.8	107.3	109.4	100.2	145.4	129.4	147.2	138.9	127	117.5	129.6	141	119.5	135.7	148.2	155.3	151.5	149.3	152.4	139.5	101.2	118.7	45	84.9	85.8	40.6	67.1	64.5	61.7	135.7	74.9	94.7	117.4	93.2	89.8	70.9		High	High	High	High	High	High	High	High	High	High	High	High	High	High	High	High	High	4.913e-05	4.816e-05	2.34
FALSE	High	[K].LVINGNPITIFQER.[D]	1xTMTpro [N-Term]	1.4787e-06	7.59706e-05	1	2	19	P04406-1	P04406-1 [67-80]		0	1918.11	0.914	0.944	0.931	0.932	0.93	1.033	1.019	1.02	1.018	0.986	0.987	0.985	0.999	0.998	-0.13	-0.08	-0.1	-0.1	-0.1	0.05	0.03	0.03	0.03	-0.02	-0.02	-0.02	0	0	0.57383	0.701647	0.695529	0.700693	0.773167	0.77423	0.944038	0.578301	0.832469	0.942141	0.980282	0.943745	0.783712	0.999566	0.99343	0.99525	0.996662	0.988274	0.997313	0.993182	0.998222	0.991362	0.998336	0.998989	0.998828	0.998497	0.997129	0.999998	106.2	97	100.2	98.8	99	98.8	11.21	3.84	9.13	15.44	4.12	13.99	89.8	111.3	107.9	105.3	98.6	98.6	92.3	101.9	110.8	76.9	100.5	103.1	97.7	103.6	110.9	90.9	536.4	664.6	644.4	628.8	588.9	588.7	550.9	608.4	661.8	459	599.9	615.5	583.5	618.5	662.1	542.9	373.2	609.7	196.9	384.3	397.7	203.2	285.2	278.3	341.7	459	303.2	375.2	452.3	386	390.4	275.8		High	High	High	High	High	High	High	High	High	High	High	High	High	High	High	High	High	4.913e-05	7.6e-07	4.05
FALSE	High	[R].GGFEEPVLLK.[N]	1xTMTpro [K10]; 1xTMTpro [N-Term]	7.05526e-05	7.59706e-05	1	4	5	Q9Y3Z3	Q9Y3Z3 [57-66]		0	1697.01	1.158	1.289	1.254	1.28	0.913	1.114	1.083	1.106	0.789	0.973	0.993	0.708	0.98	0.713	0.21	0.37	0.33	0.36	-0.13	0.16	0.12	0.14	-0.34	-0.04	-0.01	-0.5	-0.03	-0.49	0.34043	0.0938798	0.0630286	0.064027	0.533671	0.369434	0.592388	0.475965	0.163832	0.859476	0.884342	0.0308786	0.972154	0.0206288	0.932708	0.69764	0.572665	0.688386	0.984931	0.939127	0.988496	0.976643	0.837786	0.997703	0.989932	0.544098	0.99999	0.464661	87	100.8	112.2	109.1	111.4	79.5	8.4	8.12	7.94	12.68	4.94	1.94	98.2	87.3	83.8	93.7	101.1	110.2	112.6	100.9	118.2	88.6	109.5	112.9	107.9	115.7	80.8	78.6	57.7	51.3	49.2	55	59.4	64.7	66.1	59.3	69.4	52	64.3	66.3	63.4	68	47.5	46.2	40.1	47	15	33.6	40.1	22.3	34.2	27.1	35.8	52	32.5	40.4	49.1	42.4	28	23.5		High	High	High	High	High	High	High	High	High	High	High	High	High	High	High	High	High	4.913e-05	3.887e-05	2.45
FALSE	High	[K].IVILPDYLEIAR.[D]	1xTMTpro [N-Term]	9.4139e-05	7.59706e-05	1	2	1	P45974-1	P45974-1 [122-133]		0	1719.04	0.953	0.886	0.991	1.118	1.192	0.93	1.04	1.174	1.251	1.118	1.262	1.345	0.886	1.066	-0.07	-0.17	-0.01	0.16	0.25	-0.1	0.06	0.23	0.32	0.16	0.34	0.43	-0.17	0.09	0.765625	0.461411	0.905061	0.414301	0.131322	0.576506	0.68252	0.16358	0.1064	0.330615	0.0530512	0.0446355	0.396037	0.551389	0.994285	0.977615	0.999114	0.968173	0.830177	0.981022	0.993941	0.826206	0.731943	0.929082	0.60343	0.623339	0.973771	0.983236	97.7	93.1	86.6	96.8	109.3	116.5	8.79	4.94	26.51	14.58	4.2	5.42	103.7	95.5	87	91	98.4	90	78.1	84.6	125	94.6	91.8	118.8	103.7	110	118.3	109.6	75.4	69.4	63.2	66.1	71.5	65.4	56.7	61.5	90.8	68.8	66.7	86.3	75.3	79.9	86	79.6	52.4	63.6	19.3	40.4	48.3	22.6	29.4	28.1	46.9	68.8	33.7	52.6	58.4	49.9	50.7	40.4		High	High	High	High	High	High	High	High	High	High	High	High	High	High	High	High	High	4.913e-05	5.238e-05	2.78
FALSE	High	[R].GGGAFVQNSQPVAVR.[G]	1xTMTpro [N-Term]	0.000139498	7.59706e-05	1	1	2	P33176	P33176 [942-956]		0	1790.98																																																																																																																					No Quan Values	High	High	High	High	High	High	High	High	High	High	High	High	High	High	High	High	High	4.913e-05	7.847e-05	2.84
FALSE	High	[K].LVLVGDGGTGK.[T]	1xTMTpro [K11]; 1xTMTpro [N-Term]	1.16831e-05	7.59706e-05	1	1	8	P62826	P62826 [13-23]		0	1623.99	0.944	0.915	0.905	0.899	0.973	0.969	0.958	0.951	1.03	0.989	0.982	1.063	1.007	1.082	-0.08	-0.13	-0.14	-0.15	-0.04	-0.05	-0.06	-0.07	0.04	-0.02	-0.03	0.09	0.01	0.11	0.785609	0.508871	0.498165	0.468389	0.941403	0.602057	0.673957	0.707055	0.778782	0.967966	0.936187	0.544616	0.847053	0.548135	0.995573	0.980651	0.975257	0.981146	0.99917	0.982419	0.993337	0.991362	0.996723	0.999817	0.993985	0.985886	0.998679	0.98291	106.5	100.5	97.4	96.4	95.7	103.6	2.6	3.88	6.2	7.33	2.72	12.36	102	105.3	107.4	99.5	104	96.3	93.4	96.3	105.1	93.6	95.3	106.9	92.8	96.5	111.8	93.8	405.6	418.8	427.2	395.6	413.7	383	371.5	383.2	418.1	372.2	379.1	425.1	369.2	383.6	444.7	373.2	282.2	384.2	130.5	241.7	279.3	132.2	192.3	175.3	215.9	372.2	191.6	259.1	286.2	239.4	262.2	189.6		High	High	High	High	High	High	High	High	High	High	High	High	High	High	High	High	High	4.913e-05	6.216e-06	3
FALSE	High	[K].LVLVSPTSEQYDSLLR.[Q]	1xTMTpro [N-Term]	8.95968e-05	7.59706e-05	1	1	2	O00178	O00178 [65-80]		0	2124.19																																																																																																																					No Quan Values	High	High	High	High	High	High	High	High	High	High	High	High	High	High	High	High	High	4.913e-05	4.971e-05	2.58
FALSE	High	[R].GGAEQFMEETER.[S]	1xTMTpro [N-Term]	1.50887e-05	7.59706e-05	1	4	3	Q99832	Q99832 [376-387]		0	1687.79	1.211	1.337	1.325	1.152	1.142	1.103	1.094	0.951	0.942	0.991	0.862	0.854	1.15	0.991	0.28	0.42	0.41	0.2	0.19	0.14	0.13	-0.07	-0.09	-0.01	-0.21	-0.23	0.2	-0.01	0.14192	0.0299986	0.00845822	0.2297	0.251883	0.350338	0.457014	0.557671	0.708014	0.914366	0.170944	0.288782	0.230613	0.986214	0.751283	0.440797	0.179125	0.911479	0.934037	0.934271	0.984366	0.991362	0.994889	0.997703	0.787203	0.954652	0.932169	0.999998	83.7	101.4	111.9	110.9	96.4	95.6	9.4	5.24	13.88	7.59	2.9	9.14	83.2	95.9	80.8	100.8	107.7	97.2	91.8	121.4	111.2	100.7	110.2	117.2	97.8	93.9	101.3	89	99.6	114.9	96.8	120.7	129	116.4	110	145.4	133.2	120.6	132	140.4	117.1	112.4	121.4	106.6	69.3	105.4	29.6	73.8	87.1	40.2	57	66.5	68.8	120.6	66.7	85.6	90.8	70.2	71.6	54.2		High	High	High	High	High	High	High	High	High	High	High	High	High	High	High	High	High	4.913e-05	8.068e-06	3.7
FALSE	High	[K].GGAAPEGPNEAEVTSGKPEQEVPDAEEEK.[S]	2xTMTpro [K17; K29]; 1xTMTpro [N-Term]	1.11613e-05	7.59706e-05	1	3	6	P49321	P49321 [215-243]		0	3863.96																																																																																																																					No Quan Values	High	High	High	High	High	High	High	High	High	High	High	High	High	High	High	High	High	4.913e-05	5.934e-06	2.52
FALSE	High	[R].LVQAFQYTDK.[H]	1xTMTpro [K10]; 1xTMTpro [N-Term]	5.96789e-05	7.59706e-05	1	1	8	Q13162	Q13162 [231-240]		0	1821.04	0.733	0.858	0.843	0.831	0.886	1.17	1.15	1.133	1.208	0.983	0.969	1.033	1.014	1.066	-0.45	-0.22	-0.25	-0.27	-0.18	0.23	0.2	0.18	0.27	-0.03	-0.05	0.05	0.02	0.09	0.0339334	0.313838	0.213197	0.145198	0.464504	0.180151	0.300846	0.224837	0.20902	0.866465	0.793629	0.761989	0.970218	0.609643	0.401662	0.936521	0.870773	0.845159	0.983064	0.867026	0.939846	0.89863	0.890072	0.997703	0.981159	0.992761	0.99999	0.985696	116.5	85.4	99.9	98.2	96.8	103.2	12.01	8.96	5.19	14.71	8.09	4.4	94.1	115.7	117.8	98	84.8	83.8	104.3	99.2	94	97.5	92.3	120.9	101.8	90.8	99.3	105.7	93.9	115.5	117.5	97.8	84.6	83.6	104.1	99	93.9	97.3	92.1	120.6	101.6	90.6	99.1	105.5	65.3	105.9	35.9	59.8	57.2	28.8	53.9	45.3	48.5	97.3	46.5	73.5	78.7	56.5	58.4	53.6		High	High	High	High	High	High	High	High	High	High	High	High	High	High	High	High	High	4.913e-05	3.277e-05	3.79
FALSE	High	[K].GFSEGLWEIENNPTVK.[A]	1xTMTpro [K16]; 1xTMTpro [N-Term]	3.51032e-06	7.59706e-05	1	3	12	P51858	P51858 [81-96]		0	2428.3	1.162	1.209	1.116	1.11	1.01	1.041	0.961	0.956	0.87	0.923	0.918	0.836	1.005	0.91	0.22	0.27	0.16	0.15	0.02	0.06	-0.06	-0.07	-0.2	-0.12	-0.12	-0.26	0.01	-0.14	0.245879	0.137913	0.283443	0.374304	0.811956	0.780859	0.683038	0.619433	0.34196	0.466956	0.443317	0.250083	0.96777	0.536398	0.871271	0.787805	0.913722	0.956568	0.997506	0.993182	0.993941	0.991362	0.954829	0.971	0.929843	0.943993	0.99999	0.981385	90.8	105.5	109.8	101.4	100.8	91.7	16.1	9.79	12.05	10.35	13.12	22.03	91	82.5	112.3	107.3	89.5	105.7	110.6	110	88.8	95.3	101.6	116.3	110.9	92.1	107.6	78.6	95.2	86.4	117.6	112.3	93.6	110.7	115.8	115.2	93	99.7	106.3	121.7	116.1	96.4	112.6	82.2	66.3	79.3	35.9	68.6	63.2	38.2	60	52.7	48	99.7	53.7	74.2	90	60.1	66.4	41.8		High	High	High	High	High	High	High	High	High	High	High	High	High	High	High	High	High	4.913e-05	1.832e-06	5.05
FALSE	High	[K].IVQAEGEAEAAK.[M]	1xTMTpro [K12]; 1xTMTpro [N-Term]	1.39972e-06	7.59706e-05	1	1	7	Q99623	Q99623 [225-236]		0	1824.04	1.051	1.006	0.996	1.016	0.944	0.957	0.947	0.966	0.897	0.99	1.01	0.938	0.98	0.929	0.07	0.01	-0.01	0.02	-0.08	-0.06	-0.08	-0.05	-0.16	-0.01	0.01	-0.09	-0.03	-0.11	0.501983	0.855887	0.764014	0.679607	0.84724	0.512325	0.610118	0.812129	0.583144	0.974595	0.840537	0.797303	0.707221	0.589268	0.97706	0.999507	0.996662	0.988043	0.997506	0.972506	0.988856	0.994915	0.994889	0.999817	0.985795	0.993892	0.995234	0.985696	99.8	104.9	100.4	99.4	101.4	94.2	15.9	6.1	6.74	12.92	2.81	9.06	100.4	100.7	75.2	109.5	105.5	97.1	107.6	101	94	120.4	100	94.7	104	100	88.8	101	315.4	316.4	236.2	344	331.6	305	338.1	317.3	295.4	378.4	314.2	297.6	326.9	314.2	279.1	317.4	219.4	290.2	72.2	210.2	223.9	105.3	175.1	145.2	152.6	378.4	158.8	181.4	253.4	196.1	164.6	161.2		High	High	High	High	High	High	High	High	High	High	High	High	High	High	High	High	High	4.913e-05	7.181e-07	3.91
FALSE	High	[K].LVQAAQMLQSDPYSVPAR.[D]	1xTMTpro [N-Term]	9.88655e-07	7.59706e-05	1	3	3	P18206	P18206 [88-105]		0	2278.22	1.423	1.092	1.165	1.035	1.138	0.767	0.819	0.727	0.8	1.067	0.948	1.042	1.126	1.1	0.51	0.13	0.22	0.05	0.19	-0.38	-0.29	-0.46	-0.32	0.09	-0.08	0.06	0.17	0.14	0.0306248	0.578577	0.200027	0.817252	0.414223	0.0749337	0.253375	0.0225612	0.19951	0.596049	0.590289	0.848261	0.34556	0.495347	0.38046	0.985278	0.858657	0.994263	0.981436	0.686783	0.915864	0.374258	0.880013	0.988579	0.960504	0.99481	0.957898	0.980954	87.6	124.6	95.6	102	90.6	99.6	1.58	28.08	7.65	1.48	6.85	14	89.6	86.8	87.8	84.2	124.9	151.1	87.5	101.9	95.8	104.3	102.3	101.3	95.3	86.5	90.4	110.3	50.1	48.6	49.1	47.1	69.9	84.5	48.9	57	53.6	58.3	57.2	56.7	53.3	48.4	50.6	61.7	34.9	44.5	15	28.8	47.2	29.2	25.3	26.1	27.7	58.3	28.9	34.5	41.3	30.2	29.8	31.3		High	High	High	High	High	High	High	High	High	High	High	High	High	High	High	High	High	4.913e-05	5.042e-07	4.54
FALSE	High	[K].GFSLLATEDK.[E]	1xTMTpro [K10]; 1xTMTpro [N-Term]	0.000153107	7.59706e-05	1	1	4	P09874	P09874 [183-192]		0	1688.97	0.876	0.895	0.958	0.751	0.689	1.021	1.093	0.857	0.787	1.07	0.839	0.77	1.276	0.919	-0.19	-0.16	-0.06	-0.41	-0.54	0.03	0.13	-0.22	-0.35	0.1	-0.25	-0.38	0.35	-0.12	0.424873	0.540236	0.902146	0.0289692	0.0161762	0.951361	0.629763	0.237314	0.185747	0.563246	0.131774	0.124361	0.0672982	0.653295	0.957078	0.980883	0.999114	0.498015	0.385035	0.999966	0.988856	0.904214	0.866767	0.982372	0.752139	0.821104	0.644538	0.985725	116.1	101.7	103.9	111.2	87.1	80	17.45	35.72	17.97	12.05	15.25	32.6	107.7	112.5	146.8	59.7	98.6	127.5	116.1	80.6	100.7	93.6	119.3	107.7	75.8	94.1	98.1	61.3	59.3	62	80.9	32.9	54.3	70.2	63.9	44.4	55.4	51.5	65.7	59.3	41.7	51.8	54	33.8	41.3	56.8	24.7	20.1	36.7	24.2	33.1	20.3	28.6	51.5	33.2	36.2	32.3	32.3	31.8	17.2		High	High	High	High	High	High	High	High	High	High	High	High	High	High	High	High	High	4.913e-05	8.628e-05	2.51
FALSE	High	[K].LVPLLLEDGGEAPAALEAALEEK.[S]	1xTMTpro [K23]; 1xTMTpro [N-Term]	8.70981e-08	7.59706e-05	1	1	7	Q14204	Q14204 [37-59]		0	2956.67																																																																																																																					No Quan Values	High	High	High	High	High	High	High	High	High	High	High	High	High	High	High	High	High	4.913e-05	4.255e-08	5.09
FALSE	High	[R].GFSSGSAVVSGGSR.[R]	1xTMTpro [N-Term]	0.000137042	7.59706e-05	1	1	3	P35908	P35908 [21-34]		0	1558.81	0.902	0.894	0.927	0.921	0.845	0.991	1.028	1.021	0.937	1.037	1.03	0.946	1.007	0.918	-0.15	-0.16	-0.11	-0.12	-0.24	-0.01	0.04	0.03	-0.09	0.05	0.04	-0.08	0.01	-0.12	0.567222	0.558202	0.699848	0.550819	0.301044	0.956079	0.826818	0.985109	0.757051	0.821014	0.948874	0.760754	0.903359	0.684958	0.99343	0.984312	0.996662	0.98613	0.956689	0.999966	0.995599	0.999878	0.996723	0.997703	0.996788	0.992761	0.998679	0.985725	109.3	98.6	97.7	101.4	100.6	92.4	3.58	16.94	15.14	1.33	29.48	8.7	106	107.9	113.5	97.3	117.8	84.3	109.2	80.4	96.5	99.3	101.9	100.1	122.8	80.4	97	85.8	34.5	35.1	37	31.7	38.4	27.4	35.5	26.2	31.4	32.3	33.2	32.6	40	26.2	31.6	27.9	24	32.2	11.3	19.4	25.9	9.5	18.4	12	16.2	32.3	16.8	19.9	31	16.3	18.6	14.2		High	High	High	High	High	High	High	High	High	High	High	High	High	High	High	High	High	4.913e-05	7.683e-05	3.71
FALSE	High	[K].GFSVVADTPELQR.[I]	1xTMTpro [N-Term]	1.83618e-05	7.59706e-05	1	3	2	Q14847	Q14847 [97-109]		0	1722.93	0.91	0.983	0.886	1.113	0.951	1.081	0.974	1.224	1.046	0.901	1.132	0.968	0.796	0.855	-0.14	-0.02	-0.18	0.15	-0.07	0.11	-0.04	0.29	0.06	-0.15	0.18	-0.05	-0.33	-0.23	0.583841	0.956509	0.454173	0.428386	0.694713	0.521649	0.928261	0.0999459	0.766012	0.499784	0.313804	0.816277	0.127182	0.298631	0.99343	0.999986	0.968503	0.972005	0.993823	0.974108	0.997669	0.730967	0.996723	0.97183	0.896595	0.994088	0.813648	0.950151	102.7	93.4	101	91	114.3	97.7	7.82	7.43	25.84	13.33	14.01	19.7	105.4	91.6	105.2	95.7	87.5	101.5	109.1	103.4	65.1	93.1	114.6	90.4	129.3	106	115.1	87	68.9	59.9	68.7	62.5	57.2	66.3	71.3	67.6	42.6	60.9	74.9	59.1	84.5	69.3	75.2	56.8	47.9	54.9	21	38.2	38.6	22.9	36.9	30.9	22	60.9	37.9	36	65.5	43.2	44.4	28.9		High	High	High	High	High	High	High	High	High	High	High	High	High	High	High	High	High	4.913e-05	9.875e-06	3.8
FALSE	High	[R].GGGDEESGEHTQVPADSPDSQEEQK.[G]	1xTMTpro [K25]; 1xTMTpro [N-Term]	0.000165044	7.59706e-05	1	3	2	Q02952-1	Q02952-1 [538-562]		0	3221.5																																																																																																																					No Quan Values	High	High	High	High	Not Found	Not Found	High	High	High	High	High	High	High	High	High	High	High	4.913e-05	9.32e-05	3.38
FALSE	High	[K].GFTDADNTWEPEENLDCPELIEAFLNSQK.[A]	1xCarbamidomethyl [C17]; 1xTMTpro [K29]; 1xTMTpro [N-Term]	2.59944e-07	7.59706e-05	1	1	7	Q13185	Q13185 [53-81]		0	3990.92																																																																																																																					No Quan Values	High	High	High	High	High	High	High	High	High	High	High	High	High	High	High	High	High	4.913e-05	1.291e-07	5.15
FALSE	High	[R].GFTPAQFQAALDEYEELNVWQVNASR.[T]	1xTMTpro [N-Term]	1.39264e-09	7.59706e-05	1	3	9	P33993-1	P33993-1 [688-713]		0	3287.63																																																																																																																					No Quan Values	High	High	Not Found	High	High	High	High	High	Not Found	High	High	High	High	High	High	High	High	4.913e-05	6.313e-10	7.08
FALSE	High	[R].LVPGGGATEIELAK.[Q]	1xTMTpro [K14]; 1xTMTpro [N-Term]	4.77678e-07	7.59706e-05	2	3	10	P50990; P50990-2	P50990 [408-421]; P50990-2 [389-402]		0	1963.17																																																																																																																					Shared	High	High	High	High	High	High	High	High	High	High	High	High	High	High	High	High	High	4.913e-05	2.407e-07	3.97
FALSE	High	[R].IVNHPTMLQDPDVR.[E]	1xTMTpro [N-Term]	1.03743e-05	7.59706e-05	1	3	1	Q13596	Q13596 [249-262]		0	1939.04	1.138	0.938	1.011	0.955	0.892	0.824	0.889	0.839	0.784	1.078	1.018	0.951	1.059	0.934	0.19	-0.09	0.02	-0.07	-0.16	-0.28	-0.17	-0.25	-0.35	0.11	0.03	-0.07	0.08	-0.1	0.465179	0.802663	0.919695	0.72428	0.628385	0.298569	0.529745	0.291083	0.276014	0.741492	0.953428	0.695493	0.677565	0.833665	0.967169	0.998128	0.999114	0.988658	0.991664	0.923276	0.985813	0.930626	0.93208	0.993385	0.996788	0.989744	0.992545	0.991897	101.1	115.1	94.8	102.3	96.5	90.2	20.74	14.63	24.03	29.15	28.21	18.71	96.5	93.6	133.8	109.9	99	131.6	90.5	131	86.3	108.7	59.5	97.6	112.8	75.3	75.4	98.4	24.7	24	34.3	28.2	25.4	33.7	23.2	33.6	22.1	27.9	15.2	25	28.9	19.3	19.3	25.2	17.2	22	10.5	17.2	17.1	11.6	12	15.4	11.4	27.9	7.7	15.3	22.4	12	11.4	12.8		High	High	High	High	High	High	High	High	High	High	High	High	High	High	High	High	High	4.913e-05	5.521e-06	3.56
FALSE	High	[R].GFVLQDTVEQLR.[C]	1xTMTpro [N-Term]	6.86653e-05	7.59706e-05	1	2	2	P56192	P56192 [377-388]		0	1708.96	0.946	1.161	1.154	1.019	1.087	1.228	1.221	1.077	1.15	0.994	0.877	0.937	1.133	1.067	-0.08	0.22	0.21	0.03	0.12	0.3	0.29	0.11	0.2	-0.01	-0.19	-0.09	0.18	0.09	0.775832	0.356018	0.296368	0.951516	0.634859	0.204858	0.253315	0.605378	0.471188	0.98208	0.264299	0.70044	0.303792	0.644262	0.995441	0.955559	0.915602	0.998891	0.991664	0.893254	0.915864	0.991362	0.985073	0.999817	0.862316	0.991163	0.945432	0.985696	94.2	89.1	109.4	108.8	96	102.5	10.82	9.77	25.2	21.91	6.51	11.78	97.6	104.4	84.1	106.5	92.3	88.8	113.3	72.5	119.8	119	112.6	77.1	94.9	104.1	97.6	115.3	43.5	46.5	37.5	47.5	41.1	39.6	50.5	32.3	53.4	53	50.2	34.4	42.3	46.4	43.5	51.4	30.3	42.7	11.5	29	27.8	13.7	26.1	14.8	27.6	53	25.4	21	32.8	28.9	25.6	26.1		High	High	High	High	High	High	High	High	High	High	High	High	High	High	High	High	High	4.913e-05	3.785e-05	3.14
FALSE	High	[K].GFVPNMQVEGVFYVNDALEK.[L]	1xTMTpro [K20]; 1xTMTpro [N-Term]	3.27756e-06	7.59706e-05	1	1	18	Q9Y3I0	Q9Y3I0 [25-44]		0	2864.51																																																																																																																					No Quan Values	High	High	High	High	High	High	High	High	High	High	High	High	High	High	High	High	High	4.913e-05	1.707e-06	3.07
FALSE	High	[K].LVNANGEAVYCK.[F]	1xCarbamidomethyl [C11]; 1xTMTpro [K12]; 1xTMTpro [N-Term]	3.57244e-05	7.59706e-05	1	1	1	P04040	P04040 [222-233]		0	1946.07	1.208	0.751	1.02	0.912	1.314	0.621	0.844	0.755	1.087	1.359	1.215	1.751	1.118	1.441	0.27	-0.41	0.03	-0.13	0.39	-0.69	-0.24	-0.41	0.12	0.44	0.28	0.81	0.16	0.53	0.339086	0.153385	0.871743	0.504214	0.139106	0.0230678	0.420208	0.105616	0.621177	0.163375	0.432938	0.00885682	0.530219	0.0432748	0.932708	0.808859	0.998287	0.982794	0.839653	0.403634	0.984086	0.742742	0.994889	0.820705	0.927772	0.284464	0.982067	0.640143	96.7	116.9	72.6	98.6	88.2	127.1	48.02	6.79	3.43	14.61	0.54	18.74	114.7	100.4	38.4	113.5	121.4	130.1	75.4	73.8	78.9	102.4	115.4	85.9	91.3	92	150.8	115.5	24.7	21.6	8.3	24.5	26.1	28	16.2	15.9	17	22.1	24.9	18.5	19.7	19.8	32.5	24.9	17.2	19.8	2.5	14.9	17.7	9.7	8.4	7.3	8.8	22.1	12.6	11.3	15.2	12.4	19.2	12.6		High	High	High	High	High	High	High	High	High	High	High	High	High	High	High	High	High	4.913e-05	1.941e-05	2.79
FALSE	High	[R].LVMELSGEMVR.[K]	1xTMTpro [N-Term]	0.000169466	7.59706e-05	1	2	1	O75306-1	O75306-1 [97-107]		0	1567.85	1.138	1.407	1.196	0.945	1.317	1.236	1.051	0.83	1.157	0.85	0.671	0.936	1.266	1.394	0.19	0.49	0.26	-0.08	0.4	0.31	0.07	-0.27	0.21	-0.23	-0.57	-0.09	0.34	0.48	0.412253	0.0384388	0.206532	0.672017	0.0957947	0.15805	0.823988	0.166871	0.431804	0.29095	0.00231275	0.631399	0.0763553	0.0524331	0.955767	0.494856	0.866801	0.987218	0.772445	0.853285	0.995599	0.829529	0.979405	0.909441	0.139368	0.985886	0.682441	0.678934	85.7	97.5	120.5	102.5	80.9	112.8	34.41	6.05	16.59	17.76	27.77	11.16	89.6	88.6	44.8	100.8	95.5	107.7	97.9	136.7	124.6	119.7	105.9	83.4	68.6	102.1	126.3	107.8	39.9	39.4	19.9	44.8	42.5	47.9	43.5	60.8	55.4	53.2	47.1	37.1	30.5	45.4	56.1	47.9	27.7	36.1	6.1	27.4	28.7	16.5	22.5	27.8	28.6	53.2	23.8	22.6	23.6	28.3	33.1	24.3		High	High	High	High	High	High	High	High	High	High	High	High	High	High	High	High	High	4.913e-05	9.564e-05	2.17
FALSE	High	[K].GFYIYQEGVK.[R]	1xTMTpro [K10]; 1xTMTpro [N-Term]	3.89498e-05	7.59706e-05	1	1	5	P40939	P40939 [635-644]		0	1812.02	0.928	0.68	0.956	0.983	1.157	0.733	1.03	1.058	1.246	1.406	1.445	1.701	0.973	1.177	-0.11	-0.56	-0.06	-0.03	0.21	-0.45	0.04	0.08	0.32	0.49	0.53	0.77	-0.04	0.24	0.7356	0.0777997	0.85381	0.94838	0.372855	0.0735735	0.810833	0.78655	0.259184	0.0704518	0.0226666	0.00716331	0.887979	0.324694	0.993921	0.652566	0.998287	0.998891	0.979837	0.686144	0.995599	0.99484	0.923443	0.634901	0.453338	0.249724	0.998679	0.96278	105.2	97.7	71.5	100.6	103.4	121.7	14.48	38.1	0.84	7.37	5.55	14.73	87.9	117.3	109.3	122	101.5	53.4	75.2	74	74.3	113.4	104.5	97.9	103.3	111.7	113.9	140.4	26.5	35.3	32.9	36.7	30.6	16.1	22.6	22.3	22.4	34.1	31.5	29.5	31.1	33.6	34.3	42.3	18.4	32.4	10.1	22.4	20.6	5.6	11.7	10.2	11.6	34.1	15.9	18	24.1	21	20.2	21.5		High	High	High	High	High	High	High	High	High	High	High	High	High	High	High	High	High	4.913e-05	2.12e-05	3.13
FALSE	High	[K].LVPLLDTGDIIIDGGNSEYR.[D]	1xTMTpro [N-Term]	7.56816e-06	7.59706e-05	1	2	5	P52209	P52209 [88-107]		0	2464.33																																																																																																																					No Quan Values	High	High	Not Found	High	Not Found	Not Found	Not Found	Not Found	Not Found	High	Not Found	High	Not Found	High	Not Found	Not Found	High	4.913e-05	4.001e-06	2.81
FALSE	High	[K].LVILEGELER.[SA]	1xTMTpro [N-Term]	0.000182611	7.59706e-05	1	5	2	P67936	P67936 [133-142]		0	1474.88	0.922	0.841	1.023	1.133	0.971	0.912	1.109	1.229	1.053	1.216	1.347	1.154	0.903	0.857	-0.12	-0.25	0.03	0.18	-0.04	-0.13	0.15	0.3	0.07	0.28	0.43	0.21	-0.15	-0.22	0.606347	0.234194	0.725575	0.261031	0.927767	0.417455	0.452398	0.0717618	0.761155	0.0926634	0.00427781	0.349924	0.362009	0.281531	0.99343	0.889403	0.996662	0.927569	0.99917	0.953731	0.984366	0.663182	0.996723	0.695894	0.194744	0.969676	0.960654	0.941754	101.9	93.9	85.7	104.2	115.4	98.9	14.62	5.46	8.47	2.11	19.09	12.07	96.4	100.5	125.5	88.9	92.7	99	80.6	94.8	84.5	106.3	102.3	102.8	130.4	99.4	106.3	89.6	108.4	113	141	99.9	104.1	111.3	90.6	106.6	95	119.5	115	115.5	146.6	111.7	119.4	100.6	75.4	103.6	43.1	61.1	70.3	38.4	46.9	48.8	49	119.5	58.1	70.4	113.6	69.7	70.4	51.1		High	High	High	High	High	High	High	High	High	High	High	High	High	High	High	High	High	4.913e-05	0.0001032	2.77
FALSE	High	[K].GGGDVLEPVSSDSLSTK.[D]	1xTMTpro [K17]; 1xTMTpro [N-Term]	0.000201056	7.59706e-05	1	3	1	Q5JSH3	Q5JSH3 [185-201]		0	2256.22																																																																																																																					No Quan Values	High	High	High	High	High	High	High	High	High	High	High	High	High	High	High	High	High	4.913e-05	0.0001143	2.64
FALSE	High	[R].GGGEELAQLAGVPFLGSVPLDPALMR.[T]	1xTMTpro [N-Term]	1.53669e-05	7.59706e-05	1	1	1	Q9Y5Y2	Q9Y5Y2 [209-234]		0	2898.57																																																																																																																					No Quan Values	High	High	Not Found	High	High	Not Found	Not Found	High	High	High	Not Found	Not Found	High	Not Found	High	High	High	4.913e-05	8.236e-06	3.84
FALSE	High	[R].LVHQNSASDDAEASMISK.[L]	1xTMTpro [K18]; 1xTMTpro [N-Term]	2.5618e-05	7.59706e-05	1	1	2	Q13616	Q13616 [474-491]		0	2511.3																																																																																																																					No Quan Values	Not Found	High	High	High	High	High	High	High	High	High	High	High	High	High	High	High	High	4.913e-05	1.386e-05	2.18
FALSE	High	[R].GGIVDEGALLR.[A]	1xTMTpro [N-Term]	6.04953e-05	7.59706e-05	1	1	3	O43175	O43175 [237-247]		0	1403.82	1.002	1.084	1.114	1.088	1.047	1.081	1.112	1.085	1.045	1.028	1.004	0.966	1.024	0.963	0	0.12	0.16	0.12	0.07	0.11	0.15	0.12	0.06	0.04	0.01	-0.05	0.03	-0.05	0.801414	0.400442	0.149151	0.295068	0.500089	0.390614	0.440476	0.166934	0.71295	0.732303	0.887314	0.946204	0.968869	0.790689	0.995573	0.973365	0.793746	0.941629	0.983064	0.947984	0.984366	0.829529	0.994889	0.992969	0.989932	0.998497	0.99999	0.991204	94.7	94.9	102.6	105.5	103	99.2	9.36	5.97	6.74	7.15	9.81	13.6	109.6	93.5	93.6	102	93.8	90.9	107.7	101.5	94.1	104.3	96.5	111.3	109.2	95	108	89	572.3	488.2	488.9	532.4	490.1	474.9	562.4	529.9	491.4	544.8	503.8	581.4	570.2	496.3	563.9	465	398.2	447.8	149.4	325.4	330.9	163.9	291.2	242.4	253.7	544.8	254.6	354.4	442	309.7	332.5	236.2		High	High	High	High	High	High	High	High	High	High	High	High	High	High	High	High	High	4.913e-05	3.324e-05	3.37
FALSE	High	[K].LVGSVNLFSDENVPR.[L]	1xTMTpro [N-Term]	1.39615e-05	7.59706e-05	1	2	2	Q9BQG0	Q9BQG0 [232-246]		0	1950.06	0.942	0.864	0.846	1.119	1.031	0.917	0.898	1.188	1.095	0.979	1.295	1.194	0.756	0.922	-0.09	-0.21	-0.24	0.16	0.04	-0.12	-0.16	0.25	0.13	-0.03	0.37	0.26	-0.4	-0.12	0.734503	0.461633	0.362779	0.651987	0.950154	0.675176	0.640267	0.501404	0.702227	0.83477	0.26948	0.486931	0.171922	0.789718	0.993921	0.977615	0.948944	0.986371	0.99917	0.98845	0.989553	0.976643	0.994889	0.997703	0.863388	0.981691	0.871446	0.991099	103.4	97.4	89.3	87.5	115.7	106.6	18.73	10.51	36.56	24.47	2.78	5.39	132.6	98.1	96.5	96.2	92.4	78.4	84.7	83.6	151.7	111.5	82.9	69.3	107.6	111.9	97.3	105.1	25.4	18.8	18.5	18.4	17.7	15	16.2	16	29	21.3	15.9	13.3	20.6	21.4	18.6	20.1	17.7	17.2	5.6	11.3	11.9	5.2	8.4	7.3	15	21.3	8	8.1	16	13.4	11	10.2		High	High	High	High	High	High	High	High	High	High	High	High	High	High	High	High	High	4.913e-05	7.456e-06	3.91
FALSE	High	[K].GGIVGMTLPIAR.[D]	1xTMTpro [N-Term]	1.90446e-05	7.59706e-05	1	2	7	Q99714-1	Q99714-1 [173-184]		0	1488.89	1.02	0.985	1.049	0.943	1.061	0.965	1.028	0.924	1.04	1.065	0.957	1.077	1.113	1.125	0.03	-0.02	0.07	-0.09	0.09	-0.05	0.04	-0.11	0.06	0.09	-0.06	0.11	0.15	0.17	0.683291	0.993896	0.409159	0.77784	0.436634	0.570256	0.887123	0.442463	0.735757	0.488991	0.733312	0.485142	0.462084	0.374806	0.993921	0.999986	0.955983	0.993907	0.983064	0.980453	0.997669	0.971824	0.996723	0.97183	0.97742	0.9816	0.981489	0.971328	99.1	101.1	97.6	103.9	93.4	105.1	4.74	0.31	6.94	2.34	1.42	8.68	104.4	95.3	97.7	99.4	99.7	100	96.1	108.2	96.3	102	102.5	106.5	93.1	91.2	110.3	97.5	712.5	650.5	667.4	678.6	681	682.8	655.9	738.7	657.3	696.8	699.9	726.9	635.4	622.8	752.8	665.8	495.7	596.7	203.9	414.7	459.9	235.7	339.6	338	339.4	696.8	353.7	443.1	492.5	388.7	443.9	338.2		High	High	High	High	High	High	High	High	High	High	High	High	High	High	High	High	High	4.913e-05	1.022e-05	2.53
FALSE	High	[K].GGLVSDAYGEDDFSR.[L]	1xTMTpro [N-Term]	1.14715e-05	7.59706e-05	1	2	1	Q9UHR5-1	Q9UHR5-1 [39-53]		0	1891.9	0.795	0.862	0.837	0.956	0.796	1.085	1.054	1.203	1.001	0.971	1.109	0.923	0.876	0.832	-0.33	-0.21	-0.26	-0.07	-0.33	0.12	0.08	0.27	0	-0.04	0.15	-0.12	-0.19	-0.26	0.201766	0.42461	0.307444	0.710392	0.197097	0.557438	0.726532	0.332934	0.964379	0.862336	0.584838	0.691966	0.5037	0.346865	0.833543	0.975248	0.920493	0.988274	0.901582	0.975928	0.995599	0.942808	0.999841	0.997703	0.959947	0.988679	0.981508	0.967238	114.4	90.9	98.6	95.8	109.3	91	18.72	21.14	12.53	11.8	13.14	13.15	112.9	95	137.9	114.8	89.7	75.8	97.3	98.9	78.3	93.5	94.5	114.6	98.3	118.4	98.6	81.8	34.2	28.8	41.8	34.8	27.2	23	29.5	30	23.7	28.3	28.6	34.7	29.8	35.9	29.9	24.8	23.8	26.4	12.8	21.3	18.3	7.9	15.3	13.7	12.2	28.3	14.5	21.2	23.1	22.4	17.6	12.6		High	High	High	High	High	High	High	High	High	High	High	High	High	High	High	High	High	4.913e-05	6.092e-06	2.62
FALSE	High	[R].LVGQGASAVLLDLPNSGGEAQAK.[K]	1xTMTpro [K23]; 1xTMTpro [N-Term]	1.35841e-05	7.59706e-05	1	2	2	Q99714-1	Q99714-1 [30-52]		0	2803.58																																																																																																																					No Quan Values	High	High	Not Found	High	High	Not Found	High	Not Found	High	High	High	High	High	High	High	High	High	4.913e-05	7.25e-06	3.56
FALSE	High	[R].IVGLDQVTGMTETAFGSAYK.[T]	1xTMTpro [K20]; 1xTMTpro [N-Term]	2.10611e-07	7.59706e-05	1	5	7	P35580	P35580 [625-644]		0	2696.45																																																																																																																					No Quan Values	High	High	High	High	High	High	High	High	High	High	High	High	High	High	High	High	High	4.913e-05	1.043e-07	5.76
FALSE	High	[K].IVGDLAQFMVQNGLSR.[A]	1xTMTpro [N-Term]	1.05657e-05	7.59706e-05	1	1	1	P11498	P11498 [913-928]		0	2052.12																																																																																																																					No Quan Values	High	High	Not Found	Not Found	High	High	Not Found	High	Not Found	High	Not Found	Not Found	High	High	Not Found	Not Found	High	4.913e-05	5.608e-06	3.5
FALSE	High	[R].LVIASTLYEDGTLDDGEYNPTDDRPSR.[A]	1xTMTpro [N-Term]	5.19383e-08	7.59706e-05	1	3	3	P52434	P52434 [58-84]		0	3316.61																																																																																																																					No Quan Values	High	High	High	High	High	High	High	High	High	High	High	High	High	High	High	High	High	4.913e-05	2.51e-08	4.87
FALSE	High	[R].IVFNLCPLQTEDDK.[Q]	1xCarbamidomethyl [C6]; 1xTMTpro [K14]; 1xTMTpro [N-Term]	8.83957e-05	7.59706e-05	1	1	3	Q8TEQ6	Q8TEQ6 [336-349]		0	2300.25																																																																																																																					No Quan Values	High	High	High	High	High	High	High	High	High	High	High	High	High	High	High	High	High	4.913e-05	4.898e-05	2.9
FALSE	High	[R].LVEYDIDEVVYDEDSPYQNIK.[I]	1xTMTpro [K21]; 1xTMTpro [N-Term]	9.7652e-08	7.59706e-05	1	2	5	P52788-1	P52788-1 [131-151]		0	3154.6																																																																																																																					No Quan Values	High	High	High	High	High	High	High	High	High	High	High	High	High	High	High	High	High	4.913e-05	4.774e-08	5.97
FALSE	High	[R].GGNIGDGGGAADR.[V]	1xTMTpro [N-Term]	2.6691e-05	7.59706e-05	1	1	1	P55072	P55072 [587-599]		0	1420.71	0.923	0.908	0.927	0.929	0.985	0.984	1.004	1.006	1.067	1.02	1.023	1.085	0.998	1.061	-0.12	-0.14	-0.11	-0.11	-0.02	-0.02	0.01	0.01	0.09	0.03	0.03	0.12	0	0.09	0.607525	0.560329	0.737232	0.540808	0.874672	0.932398	0.946602	0.93244	0.737075	0.787657	0.943888	0.607283	0.898028	0.608133	0.99343	0.984312	0.996662	0.9858	0.99883	0.999966	0.998601	0.997944	0.996723	0.997703	0.995742	0.985886	0.998679	0.985696	105.8	97.7	96.1	98	98.2	104.2	6.94	4.04	3.38	25.18	15.84	17.26	102.7	103.5	116	93.9	95.5	101.4	94	98.8	92.7	78.4	95.9	128.4	107.5	85.9	115.2	90.2	54.4	54.8	61.4	49.8	50.6	53.7	49.8	52.3	49.1	41.5	50.8	68	56.9	45.5	61	47.8	37.9	50.3	18.8	30.4	34.2	18.5	25.8	23.9	25.4	41.5	25.7	41.5	44.1	28.4	36	24.3		High	High	High	High	High	High	High	High	High	High	High	High	High	High	High	High	High	4.913e-05	1.446e-05	2.86
FALSE	High	[K].GGNYAVELVNDSLYDWNVK.[L]	1xTMTpro [K19]; 1xTMTpro [N-Term]	1.14977e-06	7.59706e-05	1	2	3	Q7Z7E8-1	Q7Z7E8-1 [271-289]		0	2764.44																																																																																																																					No Quan Values	High	High	Not Found	High	High	High	High	High	High	High	High	High	High	High	High	High	High	4.913e-05	5.878e-07	3.55
FALSE	High	[K].IVETIEELK.[V]	1xTMTpro [K9]; 1xTMTpro [N-Term]	0.000149094	7.59706e-05	1	2	3	Q14202	Q14202 [912-920]		0	1682.02	1.033	1.044	0.911	0.901	1.073	1.011	0.882	0.873	1.039	0.873	0.863	1.028	1.011	1.191	0.05	0.06	-0.13	-0.15	0.1	0.02	-0.18	-0.2	0.06	-0.2	-0.21	0.04	0.02	0.25	0.818334	0.806894	0.625419	0.455385	0.685587	0.86368	0.502854	0.41844	0.795743	0.438681	0.289384	0.894405	0.852099	0.281296	0.99706	0.998128	0.989205	0.981146	0.993186	0.999966	0.984677	0.962854	0.997573	0.966463	0.881772	0.996461	0.998679	0.941754	100.6	103.9	105	91.7	90.7	108	3.39	3.52	2.51	24.51	2.36	4.2	98.4	105.2	100.9	104.2	108.4	101.1	101.9	107.1	105.3	110.5	91.9	66.7	92.4	89.4	111.5	105.1	27	28.9	27.7	28.6	29.8	27.7	28	29.4	28.9	30.3	25.2	18.3	25.4	24.5	30.6	28.8	18.8	26.5	8.5	17.5	20.1	9.6	14.5	13.5	14.9	30.3	12.7	11.2	19.7	15.3	18	14.6		High	High	High	High	High	High	High	High	High	High	High	High	High	High	High	High	High	4.913e-05	8.381e-05	2.43
FALSE	High	[R].IVETEAYLGPEDEAAHSR.[G]	1xTMTpro [N-Term]	2.28358e-06	7.59706e-05	1	4	1	P29372	P29372 [121-138]		0	2291.15																																																																																																																					No Quan Values	High	High	Not Found	Not Found	High	Not Found	Not Found	Not Found	Not Found	High	High	Not Found	High	High	High	High	High	4.913e-05	1.182e-06	3.13
FALSE	High	[K].IVEPEVVGESDSEVEGDAWR.[M]	1xTMTpro [N-Term]	1.29499e-06	7.59706e-05	1	1	3	P55081	P55081 [107-126]		0	2506.23																																																																																																																					No Quan Values	High	High	High	High	High	High	High	High	High	High	High	High	High	High	High	High	High	4.913e-05	6.642e-07	3.47
FALSE	High	[R].IVENSDAVTEILNNAELLK.[Q]	1xTMTpro [K19]; 1xTMTpro [N-Term]	4.85702e-06	7.59706e-05	1	2	1	Q16401	Q16401 [110-128]		0	2693.52																																																																																																																					No Quan Values	High	High	High	High	High	Not Found	High	High	High	High	High	High	High	High	High	High	High	4.913e-05	2.545e-06	3.83
FALSE	High	[R].GGPPFAFVEFEDPR.[D]	1xTMTpro [N-Term]	4.72556e-06	7.59706e-05	1	3	9	Q07955-1	Q07955-1 [52-65]		0	1868.95	1.322	1.564	1.017	1.317	1.144	1.183	0.769	0.996	0.865	0.65	0.842	0.731	0.772	0.869	0.4	0.65	0.02	0.4	0.19	0.24	-0.38	-0.01	-0.21	-0.62	-0.25	-0.45	-0.37	-0.2	0.00852993	4.21726e-05	0.62501	0.00603521	0.153986	0.0635564	0.0368543	0.890519	0.442129	1.28789e-05	0.101777	0.0419514	0.0119975	0.306147	0.180974	0.00408353	0.989205	0.229439	0.864978	0.651589	0.418489	0.997944	0.9803	0.00109713	0.717704	0.617656	0.259979	0.954497	81.5	107.7	127.5	82.8	107.3	93.2	14.44	12.78	19.81	26.76	12.64	39.82	81.7	101.8	78.6	108.1	115.6	89.6	89.8	131.3	127.9	113.9	83.1	67.5	98.4	117.7	70	124.9	247.4	308.2	237.8	327.1	349.6	271.2	271.7	397.2	387	344.5	251.4	204.2	297.8	356.3	211.9	378	172.1	282.7	72.7	199.9	236.1	93.6	140.7	181.7	199.8	344.5	127.1	124.5	230.9	222.4	125	192		High	High	High	High	High	High	High	High	High	High	High	High	High	High	High	High	High	4.913e-05	2.47e-06	3.92
FALSE	High	[K].IVFDSIDNLEAAPHDIGYVK.[Q]	1xTMTpro [K20]; 1xTMTpro [N-Term]	7.25324e-08	7.59706e-05	1	2	1	Q9UJ70	Q9UJ70 [166-185]		0	2824.54																																																																																																																					No Quan Values	High	High	High	High	High	High	High	High	High	High	High	High	High	High	High	High	High	4.913e-05	3.523e-08	3.86
FALSE	High	[K].GFSDEDNTWEPEENLDCPDLIAEFLQSQK.[T]	1xCarbamidomethyl [C17]; 1xTMTpro [K29]; 1xTMTpro [N-Term]	3.94849e-05	7.59706e-05	1	1	3	P83916	P83916 [44-72]		0	4034.91																																																																																																																					No Quan Values	High	High	High	High	High	Not Found	High	High	High	High	High	High	High	High	High	High	High	4.913e-05	2.154e-05	3.91
FALSE	High	[K].GGINLTATCPQSELDAETVK.[S]	1xCarbamidomethyl [C9]; 1xTMTpro [K20]; 1xTMTpro [N-Term]	2.62333e-07	7.59706e-05	1	1	1	Q9Y295	Q9Y295 [187-206]		0	2712.44	1.282	1.016	0.951	1.089	0.848	0.792	0.742	0.849	0.662	0.936	1.072	0.835	0.873	0.779	0.36	0.02	-0.07	0.12	-0.24	-0.34	-0.43	-0.24	-0.6	-0.09	0.1	-0.26	-0.2	-0.36	0.157198	0.896931	0.790657	0.652861	0.413221	0.153187	0.091917	0.256441	0.0509792	0.680214	0.748235	0.381987	0.392895	0.203928	0.773704	0.999507	0.996662	0.986371	0.981436	0.850359	0.662481	0.918173	0.559509	0.992969	0.978737	0.973977	0.972952	0.904909	97	124.4	98.5	92.2	105.6	82.3	14.46	26.94	12	3.91	2.41	47.88	94.3	77.8	104.2	120.9	94.4	161.6	90.9	95.8	113.7	94.1	87.1	89.7	104.5	101	56.2	113.8	29.8	24.6	32.9	38.2	29.8	51	28.7	30.2	35.9	29.7	27.5	28.3	33	31.9	17.7	35.9	20.7	22.5	10.1	23.3	20.1	17.6	14.9	13.8	18.5	29.7	13.9	17.2	25.6	19.9	10.5	18.2		High	High	High	High	High	High	High	High	High	High	High	High	High	High	High	High	High	4.913e-05	1.308e-07	5.31
FALSE	High	[K].IVLDNSVFSEHR.[N]	1xTMTpro [N-Term]	3.43096e-06	7.59706e-05	1	4	4	Q00610-1	Q00610-1 [1011-1022]		0	1719.93	1.014	0.987	0.903	1.085	1.168	0.974	0.891	1.07	1.152	0.915	1.099	1.183	0.832	1.076	0.02	-0.02	-0.15	0.12	0.22	-0.04	-0.17	0.1	0.2	-0.13	0.14	0.24	-0.26	0.11	0.87954	0.983834	0.591521	0.617014	0.374909	0.844827	0.486814	0.684157	0.499772	0.565058	0.572123	0.344917	0.27551	0.612053	0.997336	0.999986	0.988648	0.986371	0.979902	0.999758	0.984366	0.991362	0.985073	0.982372	0.959187	0.969569	0.940079	0.985696	97.5	98.8	96.2	88	105.7	113.8	9.55	12.94	5.66	19.55	8.37	1.63	88.8	107.5	97.7	94.1	99	119.5	104.8	94.2	96.5	101.2	68	88.2	99.9	112.5	112.8	115.4	37.9	45.9	41.7	40.2	42.3	51	44.7	40.2	41.2	43.2	29	37.7	42.6	48	48.1	49.3	26.4	42.1	12.7	24.5	28.5	17.6	23.2	18.4	21.3	43.2	14.7	23	33	30	28.4	25		High	High	High	High	High	High	High	High	High	High	High	High	High	High	High	High	High	4.913e-05	1.785e-06	4.48
FALSE	High	[R].GGGFGGNDNFGR.[G]	1xTMTpro [N-Term]	0.000117778	7.59706e-05	1	2	1	P09651-1	P09651-1 [207-218]		0	1458.7	0.809	0.652	0.816	1.098	0.799	0.806	1.009	1.358	0.988	1.253	1.685	1.226	0.743	0.727	-0.31	-0.62	-0.29	0.14	-0.32	-0.31	0.01	0.44	-0.02	0.32	0.75	0.29	-0.43	-0.46	0.114857	0.000605666	0.0904883	0.254033	0.126087	0.025932	0.977985	0.000142184	0.986697	0.0337975	7.89134e-08	0.0739303	0.00279384	0.013208	0.700394	0.0341373	0.669618	0.924403	0.822087	0.428293	0.999945	0.00856884	0.999933	0.458046	3.4385e-05	0.729573	0.09449	0.368588	116	93.8	75.6	94.7	127.4	92.6	4.94	30.72	19.87	10.74	29.77	23.86	120.5	113.5	125.2	97.4	100.1	54.2	78.5	84.6	56.9	113	98.3	91.8	163.8	106.9	81.2	114.1	234.6	220.9	243.8	189.8	194.9	105.5	152.9	164.7	110.7	220.1	191.5	178.8	319.1	208.1	158.1	222.2	163.2	202.7	74.5	116	131.6	36.4	79.2	75.3	57.2	220.1	96.8	109	247.3	129.9	93.2	112.9		High	High	High	High	High	High	High	High	High	High	High	High	High	High	High	High	High	4.913e-05	6.583e-05	3.28
FALSE	High	[R].GGGGDMAEPSEAGDAPPDDGPPGELGPDGPDGPEEK.[G]	1xTMTpro [K36]; 1xTMTpro [N-Term]	1.24275e-06	7.59706e-05	1	3	2	P08621-1	P08621-1 [311-346]		0	3981.81																																																																																																																					No Quan Values	High	High	High	High	High	Not Found	High	High	High	High	High	High	High	High	High	High	High	4.913e-05	6.354e-07	3.95
FALSE	High	[R].IVLLDSSLEYK.[K]	1xTMTpro [K11]; 1xTMTpro [N-Term]	2.1346e-05	7.59706e-05	1	2	6	P49368-1	P49368-1 [238-248]		0	1888.13	1.086	1.106	1.16	1.034	1.028	1.019	1.069	0.953	0.947	1.049	0.935	0.929	1.122	0.994	0.12	0.15	0.21	0.05	0.04	0.03	0.1	-0.07	-0.08	0.07	-0.1	-0.11	0.17	-0.01	0.559274	0.527717	0.179862	0.833899	0.836922	0.79214	0.545714	0.657685	0.789661	0.671193	0.525963	0.620985	0.322212	0.984362	0.99343	0.980651	0.832459	0.994631	0.997506	0.994904	0.985813	0.991362	0.997573	0.992969	0.950044	0.985886	0.95019	0.999429	93.5	101.6	103.5	108.6	96.7	96.1	7.29	6.86	10.27	11.57	8.64	10.98	95.1	101.8	88	103.2	110.6	96.4	105.2	107.3	88.5	89.8	110.7	110.4	92.5	104.6	105.6	90.4	66.9	71.6	61.9	72.7	77.8	67.8	74	75.5	62.3	63.2	77.9	77.7	65.1	73.6	74.3	63.6	46.6	65.7	18.9	44.4	52.5	23.4	38.3	34.5	32.2	63.2	39.4	47.3	50.5	45.9	43.8	32.3		High	High	High	High	High	High	High	High	High	High	High	High	High	High	High	High	High	4.913e-05	1.149e-05	3.05
FALSE	High	[K].GGGGGGPGEGFDVAK.[T]	1xTMTpro [K15]; 1xTMTpro [N-Term]	4.15099e-05	7.59706e-05	1	1	4	Q9Y295	Q9Y295 [47-61]		0	1870	1.048	1.08	1.09	1.051	0.862	1.03	1.039	1.002	0.822	1.009	0.973	0.798	1.037	0.82	0.07	0.11	0.12	0.07	-0.21	0.04	0.06	0	-0.28	0.01	-0.04	-0.33	0.05	-0.29	0.746062	0.608488	0.457469	0.717038	0.324163	0.831873	0.767917	0.961642	0.249212	0.847015	0.734172	0.140383	0.652992	0.217706	0.993921	0.987319	0.968923	0.988274	0.967616	0.995703	0.995599	0.99927	0.916321	0.997703	0.97742	0.844427	0.992545	0.914565	97.9	102.6	105.7	106.6	102.9	84.4	12.58	10.08	10.18	3.06	4.11	2.49	78.2	99.4	96.5	101.2	119.5	100.5	104.2	118.4	97.1	105.1	102	108.5	104.4	98.5	81.7	84.7	44.2	56.1	54.5	57.1	67.5	56.8	58.9	66.9	54.8	59.4	57.6	61.3	59	55.6	46.2	47.8	30.7	51.5	16.7	34.9	45.6	19.6	30.5	30.6	28.3	59.4	29.1	37.3	45.7	34.7	27.2	24.3		High	High	High	High	High	High	High	High	High	High	High	High	High	High	High	High	High	4.913e-05	2.262e-05	3.2
FALSE	High	[R].GGGGGGYGSGGSSYGSGGGSYGSGGGGGGGR.[G]	1xTMTpro [N-Term]	5.43394e-11	7.59706e-05	1	1	3	P04264	P04264 [519-549]		0	2688.16																																																																																																																					No Quan Values	High	High	High	High	High	High	High	High	High	High	High	High	High	High	High	High	High	4.913e-05	2.334e-11	7.84
FALSE	High	[K].IVILDEADSMTSAAQAALR.[R]	1xTMTpro [N-Term]	1.37434e-06	7.59706e-05	1	2	1	P35249	P35249 [146-164]		0	2279.22																																																																																																																					No Quan Values	Not Found	Not Found	Not Found	Not Found	High	Not Found	Not Found	Not Found	Not Found	High	High	High	High	High	High	High	High	4.913e-05	7.032e-07	3.7
FALSE	High	[R].GGGGSFGYSYGGGSGGGFSASSLGGGFGGGSR.[G]	1xTMTpro [N-Term]	2.24542e-07	7.59706e-05	1	1	5	P35527	P35527 [64-95]		0	3009.37																																																																																																																					No Quan Values	High	High	High	High	High	High	High	High	High	High	High	High	High	High	High	High	High	4.913e-05	1.112e-07	5.72
FALSE	High	[R].GGGGYGGSGDGYNGFGNDGGYGGGGPGYSGGSR.[G]	1xTMTpro [N-Term]	8.52425e-09	7.59706e-05	1	1	3	P09651-1	P09651-1 [233-265]		0	3178.34																																																																																																																					No Quan Values	High	High	High	High	High	Not Found	High	High	High	High	High	High	High	High	High	High	High	4.913e-05	3.987e-09	7.08
FALSE	High	[K].LVICPDEGFYK.[S]	1xCarbamidomethyl [C4]; 1xTMTpro [K11]; 1xTMTpro [N-Term]	0.000140119	7.59706e-05	1	1	5	P61081	P61081 [62-72]		0	1949.07	1.107	1.149	1.396	1.091	1.327	1.038	1.261	0.986	1.198	1.214	0.949	1.154	1.279	1.216	0.15	0.2	0.48	0.13	0.41	0.05	0.33	-0.02	0.26	0.28	-0.07	0.21	0.36	0.28	0.509406	0.488149	0.0195409	0.673856	0.0797912	0.783438	0.155789	0.787883	0.388092	0.203181	0.631974	0.482013	0.096181	0.255772	0.980079	0.978977	0.304536	0.987979	0.732264	0.993182	0.803649	0.99484	0.972314	0.865373	0.968151	0.980711	0.747354	0.930286	84.9	94	97.5	118.4	92.6	112.6	23.66	18.5	10.65	10.09	5.92	20.73	83.2	121.5	81.5	116.4	92.2	81.4	84.5	95.7	104.8	98.4	116.2	119.1	87.1	94.7	128	95.3	26.6	38.7	26	37.1	29.4	26	27	30.5	33.4	31.4	37.1	38	27.8	30.2	40.8	30.4	18.5	35.5	7.9	22.7	19.9	9	14	14	17.3	31.4	18.7	23.2	21.5	18.9	24.1	15.4		High	High	High	High	High	High	High	High	High	High	High	High	High	High	High	High	High	4.913e-05	7.875e-05	3.03
FALSE	High	[K].LVILANNCPALR.[K]	1xCarbamidomethyl [C8]; 1xTMTpro [N-Term]	2.08646e-05	7.59706e-05	1	1	9	P62888	P62888 [45-56]		0	1657.97	1.309	1.18	0.768	1.149	0.768	0.901	0.586	0.877	0.587	0.651	0.973	0.651	0.668	0.669	0.39	0.24	-0.38	0.2	-0.38	-0.15	-0.77	-0.19	-0.77	-0.62	-0.04	-0.62	-0.58	-0.58	0.0413682	0.20481	0.046326	0.210991	0.0909167	0.302586	9.32485e-05	0.165663	0.00039292	0.000511179	0.827449	0.00470414	0.00077541	0.0051068	0.436748	0.858239	0.485916	0.896592	0.765863	0.923276	0.00400192	0.828581	0.0203576	0.0228018	0.984666	0.19381	0.03379	0.215093	97.2	127.2	114.7	74.6	111.6	74.6	32.02	14.42	21.52	30.88	3.42	32.71	97.1	104.6	54	133.5	100.7	127.1	96.7	114.5	147.4	111.4	74.5	62.3	114.2	108.8	58.9	94.3	103.1	111	57.3	141.8	107	134.9	102.7	121.6	156.5	118.3	79.1	66.2	121.3	115.5	62.5	100.2	71.7	101.8	17.5	86.6	72.2	46.6	53.1	55.6	80.8	118.3	40	40.3	94	72.1	36.9	50.9		High	High	High	High	High	High	High	High	High	High	High	High	High	High	High	High	High	4.913e-05	1.121e-05	4.17
FALSE	High	[R].GGGPAGAGGEAPAALR.[G]	1xTMTpro [N-Term]	8.34703e-07	7.59706e-05	1	1	2	Q5RKV6	Q5RKV6 [78-93]		0	1612.87	0.924	1.03	1.043	1.058	1.202	1.115	1.128	1.144	1.3	1.012	1.026	1.166	0.986	1.136	-0.11	0.04	0.06	0.08	0.27	0.16	0.17	0.19	0.38	0.02	0.04	0.22	-0.02	0.18	0.659807	0.762559	0.615529	0.630653	0.13385	0.360354	0.368589	0.183246	0.0742824	0.912641	0.787185	0.260486	0.836553	0.341415	0.993921	0.998128	0.988687	0.986371	0.833205	0.9362	0.978396	0.84904	0.654481	0.997703	0.981159	0.943993	0.998108	0.965515	95.9	88.6	98.8	100	101.4	115.2	14.56	2.96	5.33	6.08	3.62	12.04	95.4	95.1	121.5	83.9	88.5	88.2	98.3	103.1	92.6	99.5	94.8	107	98.4	103.5	124.9	105.3	102.1	101.7	130	89.8	94.7	94.4	105.2	110.3	99.1	106.5	101.5	114.4	105.2	110.8	133.6	112.6	71	93.3	39.7	54.9	63.9	32.6	54.5	50.5	51.2	106.5	51.3	69.7	81.6	69.1	78.8	57.2		High	High	High	High	High	High	High	High	High	High	High	High	High	High	High	High	High	4.913e-05	4.241e-07	3.4
FALSE	High	[R].GGGPTSSEQIMK.[T]	1xTMTpro [K12]; 1xTMTpro [N-Term]	4.91073e-05	7.59706e-05	1	5	2	Q07812	Q07812 [10-21]		0	1799.98	1.206	1.294	1.186	1.364	1.324	1.073	0.983	1.131	1.098	0.917	1.054	1.024	0.87	0.971	0.27	0.37	0.25	0.45	0.4	0.1	-0.02	0.18	0.13	-0.13	0.08	0.03	-0.2	-0.04	0.388995	0.200367	0.302792	0.0857216	0.132927	0.595839	0.926821	0.548716	0.593906	0.582503	0.839289	0.946132	0.424269	0.926155	0.945256	0.857147	0.918271	0.761219	0.832033	0.981568	0.997669	0.991362	0.994889	0.983782	0.985795	0.998497	0.978288	0.993754	81.4	98.1	105.3	96.5	111	107.8	35.37	17.43	17.19	22.19	10.36	0.27	109.6	53.2	77.3	86.1	93.3	119	99.8	133	100	90	130.8	91.7	98	113.5	102.6	102.2	32.8	15.9	23.2	25.8	27.9	35.6	29.9	39.8	30	26.9	39.2	27.5	29.3	34	30.7	30.6	22.8	14.6	7.1	15.8	18.9	12.3	15.5	18.2	15.5	26.9	19.8	16.7	22.7	21.2	18.1	15.5		High	High	High	High	High	High	High	High	High	High	High	High	High	High	High	High	High	4.913e-05	2.681e-05	2.44
FALSE	High	[R].LVLEVAQHLGESTVR.[T]	1xTMTpro [N-Term]	3.63991e-09	7.59706e-05	1	1	11	P06576	P06576 [95-109]		0	1955.12	0.987	1.075	1.021	1.014	1.184	1.09	1.034	1.027	1.199	0.949	0.943	1.101	1.007	1.167	-0.02	0.1	0.03	0.02	0.24	0.12	0.05	0.04	0.26	-0.08	-0.09	0.14	0.01	0.22	0.973292	0.50985	0.693495	0.810076	0.173366	0.398389	0.756343	0.768533	0.172952	0.604027	0.609404	0.39444	0.956434	0.234445	0.999969	0.980651	0.996662	0.994263	0.879735	0.948864	0.995599	0.994604	0.850101	0.989491	0.96315	0.973977	0.99999	0.923854	95.5	94.3	102.7	97.5	96.9	113.1	8.73	7.09	6.2	3.63	3.07	4.62	94.9	110.2	95.2	93.9	88	101.4	105.2	102.3	93.3	103.2	97.1	96.9	98.6	94.4	109	116.4	130.6	151.6	131	129.3	121.1	139.5	144.7	140.9	128.3	142	133.7	133.3	135.7	129.9	150	160.2	90.9	139.1	40	79	81.8	48.2	74.9	64.4	66.3	142	67.6	81.2	105.2	81.1	88.5	81.4		High	High	High	High	High	High	High	High	High	High	High	High	High	High	High	High	High	4.913e-05	1.678e-09	4.78
FALSE	High	[R].LVIELEELNLPDSCFLK.[A]	1xCarbamidomethyl [C14]; 1xTMTpro [K17]; 1xTMTpro [N-Term]	3.76546e-07	7.59706e-05	1	2	2	Q9BQ75	Q9BQ75 [108-124]		0	2640.48	1.118	1.04	1.127	1.204	0.954	0.93	1.007	1.077	0.853	1.084	1.158	0.918	0.936	0.792	0.16	0.06	0.17	0.27	-0.07	-0.11	0.01	0.11	-0.23	0.12	0.21	-0.12	-0.1	-0.34	0.489111	0.771178	0.35222	0.225608	0.755906	0.70984	0.891287	0.72333	0.41265	0.606166	0.347604	0.565168	0.752501	0.186094	0.976364	0.998128	0.942718	0.908892	0.997313	0.990846	0.997669	0.991362	0.977758	0.989491	0.905406	0.985886	0.995234	0.896642	93.1	104.1	96.8	104.9	112.1	88.9	28.46	14.08	9.93	18.02	3.42	20.01	96.5	99.6	56.6	96.9	127.7	108	87	100.4	105.9	113.9	108.8	80.1	119.1	113.5	79.9	106.2	37.3	38.5	21.9	37.5	49.4	41.8	33.7	38.8	41	44	42.1	31	46.1	43.9	30.9	41.1	26	35.3	6.7	22.9	33.4	14.4	17.4	17.8	21.2	44	21.3	18.9	35.7	27.4	18.2	20.9		High	High	High	High	High	High	High	High	High	High	High	High	High	High	High	High	High	4.913e-05	1.882e-07	4.62
FALSE	High	[K].IVLEDGTLHVTEGSGR.[Y]	1xTMTpro [N-Term]	2.93681e-06	7.59706e-05	1	2	1	Q16555-1	Q16555-1 [452-467]		0	1987.08																																																																																																																					No Quan Values	High	High	High	High	High	High	High	High	High	High	High	High	High	High	High	High	High	4.913e-05	1.522e-06	3.5
FALSE	High	[R].GGHFAAFEEPELLAQDIR.[K]	1xTMTpro [N-Term]	7.75787e-07	7.59706e-05	1	1	1	P07099	P07099 [429-446]		0	2304.19																																																																																																																					No Quan Values	High	High	Not Found	High	High	High	Not Found	High	High	High	Not Found	High	High	High	High	High	High	4.913e-05	3.938e-07	3.96
FALSE	High	[R].GGIGASENLENPPK.[M]	1xTMTpro [K14]; 1xTMTpro [N-Term]	7.38122e-05	7.59706e-05	1	5	1	O15027-1	O15027-1 [605-618]		0	1991.11																																																																																																																					No Quan Values	High	High	High	High	High	High	High	High	High	High	High	High	High	High	High	High	High	4.913e-05	4.079e-05	2.81
FALSE	High	[K].LVIDQIDNGFFSPK.[Q]	1xTMTpro [K14]; 1xTMTpro [N-Term]	4.42369e-05	7.59706e-05	1	2	3	P06737-1	P06737-1 [741-754]		0	2201.25																																																																																																																					No Quan Values	High	High	High	High	High	Not Found	High	High	High	High	Not Found	High	High	High	High	Not Found	High	4.913e-05	2.411e-05	2.97
FALSE	High	[R].IVLFDTLLEEYSVLNK.[D]	1xTMTpro [K16]; 1xTMTpro [N-Term]	2.30457e-06	7.59706e-05	1	1	2	O75844	O75844 [277-292]		0	2504.45																																																																																																																					No Quan Values	High	High	Not Found	High	High	High	High	High	High	High	High	High	High	High	High	High	High	4.913e-05	1.189e-06	4.02
FALSE	High	[R].GFQFVSSSLPDICYR.[C]	1xCarbamidomethyl [C13]; 1xTMTpro [N-Term]	9.61886e-07	7.59706e-05	1	6	4	P62633-1	P62633-1 [42-56]		0	2080.05	0.794	0.813	0.94	1.265	0.857	1.024	1.185	1.593	1.08	1.157	1.556	1.054	0.744	0.678	-0.33	-0.3	-0.09	0.34	-0.22	0.03	0.24	0.67	0.11	0.21	0.64	0.08	-0.43	-0.56	0.140239	0.186422	0.750849	0.067586	0.269417	0.846526	0.206845	7.18171e-05	0.62194	0.204023	0.000112146	0.73035	0.0155208	0.00913907	0.74892	0.841119	0.996662	0.699866	0.943238	0.999758	0.863169	0.00481472	0.994889	0.865373	0.0208279	0.992761	0.307431	0.301883	105.8	84	86	99.5	133.9	90.7	10.59	24.67	7.38	30.72	30.56	12.17	100	122	105	110.8	68.2	83.4	85.4	94.3	81.8	98.8	129.1	68.4	165.4	106.6	98.1	82.6	77.7	94.7	81.5	86	53	64.7	66.3	73.2	63.5	76.7	100.2	53.1	128.5	82.8	76.2	64.1	54	86.9	24.9	52.6	35.8	22.3	34.3	33.5	32.8	76.7	50.6	32.4	99.6	51.7	44.9	32.6		High	High	High	High	High	High	High	High	High	High	High	High	High	High	High	High	High	4.913e-05	4.904e-07	3.8
FALSE	High	[R].GFQEVVTPNIFNSR.[L]	1xTMTpro [N-Term]	3.44668e-06	7.59706e-05	1	2	5	P26639-1	P26639-1 [368-381]		0	1912.02	0.95	1.076	0.913	0.963	0.905	1.133	0.961	1.014	0.953	0.849	0.895	0.841	0.948	0.94	-0.07	0.11	-0.13	-0.05	-0.14	0.18	-0.06	0.02	-0.07	-0.24	-0.16	-0.25	-0.08	-0.09	0.7662	0.592852	0.656403	0.795532	0.483332	0.302134	0.869292	0.967886	0.779779	0.207823	0.311108	0.245243	0.792166	0.709686	0.994285	0.985536	0.992132	0.994263	0.983064	0.923276	0.996671	0.99927	0.996723	0.865647	0.896595	0.943993	0.997762	0.98735	103.3	98.1	111.2	94.3	99.5	93.5	22.95	4.54	12.75	6.86	0.84	11.38	75.4	120.7	105.4	93.9	100.1	102.6	92.2	113.4	118	87.6	96.2	100.3	100.9	102.1	88	103.4	50.1	80.2	70	62.4	66.5	68.1	61.3	75.3	78.4	58.2	63.9	66.6	67	67.8	58.5	68.7	34.8	73.6	21.4	38.1	44.9	23.5	31.7	34.5	40.5	58.2	32.3	40.6	52	42.3	34.5	34.9		High	High	High	High	High	High	High	High	High	High	High	High	High	High	High	High	High	4.913e-05	1.797e-06	4.98
FALSE	High	[K].LVQDVANNTNEEAGDGTTTATVLAR.[S]	1xTMTpro [N-Term]	5.16033e-10	7.59706e-05	1	2	23	P10809	P10809 [97-121]		0	2864.46	0.845	0.881	0.959	0.915	0.896	1.043	1.135	1.084	1.06	1.088	1.039	1.016	1.048	0.979	-0.24	-0.18	-0.06	-0.13	-0.16	0.06	0.18	0.12	0.08	0.12	0.05	0.02	0.07	-0.03	0.239401	0.358697	0.900134	0.526716	0.462877	0.792268	0.3494	0.418113	0.656319	0.377317	0.627177	0.795752	0.747268	0.877932	0.866378	0.957964	0.999114	0.984754	0.983064	0.994904	0.968134	0.962854	0.994889	0.947244	0.968151	0.993594	0.995234	0.991897	109.2	92.2	96.2	104.7	99.9	97.8	6.78	5.39	7.52	6.6	8.79	7.43	107	104.7	118.6	94.2	90.4	84.6	93.2	106.5	94.3	101.8	114.3	102.6	104.2	92	101	90.9	189.1	185	209.6	166.5	159.7	149.5	164.7	188.2	166.6	179.9	202	181.3	184.2	162.6	178.5	160.7	131.5	169.7	64.1	101.7	107.9	51.6	85.3	86.1	86	179.9	102.1	110.5	142.8	101.5	105.2	81.6		High	High	High	High	High	High	High	High	High	High	High	High	High	High	High	High	High	4.913e-05	2.306e-10	8.12
FALSE	High	[K].GFAFVEYEVPEAAQLALEQMNSVMLGGR.[N]	1xTMTpro [N-Term]	5.36285e-08	7.59706e-05	1	6	3	Q9UHX1-1	Q9UHX1-1 [171-198]		0	3360.69																																																																																																																					No Quan Values	High	High	Not Found	High	High	High	Not Found	High	Not Found	High	High	High	High	High	High	High	High	4.913e-05	2.6e-08	4.42
FALSE	High	[K].GFAFVQYVNER.[N]	1xTMTpro [N-Term]	0.000134029	7.59706e-05	2	3	13	P07910-2; P07910-1	P07910-2 [51-61]; P07910-1 [51-61]		0	1633.87	0.555	0.731	0.824	0.786	0.941	1.315	1.484	1.415	1.695	1.128	1.076	1.288	1.049	1.198	-0.85	-0.45	-0.28	-0.35	-0.09	0.4	0.57	0.5	0.76	0.17	0.11	0.37	0.07	0.26	7.82014e-07	0.00795053	0.102776	0.0493779	0.847436	0.000890331	0.00196928	8.81146e-07	0.00102531	0.205893	0.401976	0.0497553	0.854268	0.177978	0.000116582	0.205643	0.70155	0.61816	0.997506	0.0455843	0.0527468	8.99404e-05	0.043672	0.865647	0.922008	0.64426	0.998679	0.889226	124	68.9	90.6	102.2	97.5	116.8	20.82	42.06	17.53	5.16	19.53	19.44	126.6	131.2	87.6	70.3	104.1	43.2	109.8	92.5	77.2	104.3	111.3	100.5	114.3	86.6	136.8	103.7	2099.1	2176.6	1452.7	1166	1726.6	716.6	1821.4	1533.9	1280	1730.4	1845.4	1667.5	1895.9	1435.8	2269.3	1720.7	1460.4	1996.6	443.9	712.6	1165.9	247.3	942.9	701.7	661	1730.4	932.6	1016.4	1469.6	896.1	1338.1	874.1	Shared	High	High	High	High	High	High	High	High	High	High	High	High	High	High	High	High	High	4.913e-05	7.532e-05	3.46
FALSE	High	[R].GFAFVTFDDHDSVDK.[I]	1xTMTpro [K15]; 1xTMTpro [N-Term]	3.81749e-07	7.59706e-05	1	4	9	P09651-1	P09651-1 [147-161]		0	2308.17	0.742	0.872	0.865	0.977	1.079	1.175	1.166	1.317	1.454	0.992	1.121	1.237	0.885	1.104	-0.43	-0.2	-0.21	-0.03	0.11	0.23	0.22	0.4	0.54	-0.01	0.16	0.31	-0.18	0.14	0.0260528	0.298696	0.308719	0.897506	0.514374	0.126923	0.263141	0.00455654	0.00649929	0.890311	0.224892	0.0840083	0.235223	0.444864	0.348387	0.933313	0.920493	0.996894	0.983664	0.806353	0.921646	0.139153	0.166223	0.997703	0.834071	0.757001	0.935305	0.977808	108.4	80.4	94.5	93.8	106	116.9	13.38	7.42	6.59	12.41	7.99	13.98	93.5	122.5	109	80.9	86.1	74.2	87.5	95.1	99.8	114.9	94.3	92.4	112.8	100.7	129.9	106.5	126.5	165.6	147.4	109.4	116.5	100.4	118.3	128.6	134.9	155.4	127.5	125	152.5	136.2	175.6	144	88	151.9	45.1	66.9	78.7	34.7	61.2	58.8	69.7	155.4	64.4	76.2	118.2	85	103.5	73.2		High	High	High	High	High	High	High	High	High	High	High	High	High	High	High	High	High	4.913e-05	1.909e-07	4.46
FALSE	High	[R].GFAFVTFDDHDTVDK.[I]	1xTMTpro [K15]; 1xTMTpro [N-Term]	1.1834e-07	7.59706e-05	1	2	16	P51991-1	P51991-1 [168-182]		0	2322.19	0.791	0.998	1.068	1.03	1.138	1.262	1.35	1.302	1.439	1.07	1.032	1.14	1.037	1.105	-0.34	0	0.09	0.04	0.19	0.34	0.43	0.38	0.53	0.1	0.04	0.19	0.05	0.14	0.0667563	0.911639	0.314214	0.591285	0.176898	0.00506012	0.0179527	0.000139821	0.0215172	0.462143	0.676839	0.270865	0.939494	0.450249	0.554508	0.999507	0.923644	0.986371	0.88324	0.169148	0.271567	0.00847154	0.33954	0.970517	0.972732	0.945152	0.99999	0.97919	99.6	78.8	99.4	106.3	102.6	113.4	13.85	29.66	11.47	5.37	3.05	4.66	114	100.4	86.2	79.4	106.1	58	100.2	110.9	88	112.8	107.2	101.3	105.6	101.2	118.1	110.6	477.9	420.9	361.5	332.9	444.7	243.3	420.1	465	369.2	473.2	449.4	425	442.9	424.2	495.2	463.6	332.5	386.1	110.5	203.4	300.3	84	217.5	212.7	190.6	473.2	227.1	259	343.3	264.7	292	235.5		High	High	High	High	High	High	High	High	High	High	High	High	High	High	High	High	High	4.913e-05	5.814e-08	5.76
FALSE	High	[R].GFAFVTFESPADAK.[DA]	1xTMTpro [K14]; 1xTMTpro [N-Term]	5.6011e-05	7.59706e-05	1	5	4	P38159-1	P38159-1 [50-63]		0	2095.14	0.955	0.992	1.062	1.036	0.923	1.039	1.113	1.085	0.967	1.071	1.044	0.931	1.026	0.892	-0.07	-0.01	0.09	0.05	-0.11	0.06	0.15	0.12	-0.05	0.1	0.06	-0.1	0.04	-0.17	0.789696	0.957697	0.594845	0.837107	0.67403	0.841676	0.551086	0.607157	0.884566	0.627804	0.817706	0.711759	0.785492	0.590204	0.995573	0.999986	0.988648	0.994631	0.991664	0.998554	0.985813	0.991362	0.999841	0.989491	0.983453	0.992761	0.997762	0.985696	100.5	96	99.7	106.8	104.1	92.8	23.66	40.76	19	14.91	4.74	0.22	105.9	123.2	75.7	101.1	119.2	48.8	115.6	105.1	78.8	112.5	113.1	86	113.5	106.1	98	97.7	52.4	61	37.5	50.1	59	24.1	57.2	52	39	55.7	56	42.6	56.2	52.5	48.5	48.3	36.5	55.9	11.5	30.6	39.8	8.3	29.6	23.8	20.1	55.7	28.3	25.9	43.5	32.8	28.6	24.6		High	High	High	High	High	High	High	High	High	High	High	High	High	High	High	High	High	4.913e-05	3.068e-05	4.04
FALSE	High	[R].GFAFVYFENVDDAK.[E]	1xTMTpro [K14]; 1xTMTpro [N-Term]	1.25691e-05	7.59706e-05	1	2	11	P62995	P62995 [160-173]		0	2230.17	1.126	1.207	0.91	1.138	1.137	1.072	0.808	1.01	1.009	0.754	0.943	0.942	0.8	0.999	0.17	0.27	-0.14	0.19	0.19	0.1	-0.31	0.01	0.01	-0.41	-0.09	-0.09	-0.32	0	0.347224	0.150107	0.545895	0.259877	0.253611	0.535685	0.102835	0.996149	0.979945	0.0230807	0.60104	0.672102	0.0586731	0.982558	0.935585	0.8025	0.982206	0.927569	0.935569	0.974108	0.693522	0.999878	0.999933	0.369639	0.961841	0.985886	0.613253	0.999429	92.1	103.7	111.1	83.7	104.7	104.6	11.19	22.35	5.46	34.43	18.29	20.84	95.6	91.5	76.9	103.1	128.1	81.5	100.7	110.4	111.2	129.7	83.2	67.8	91.4	118.6	89.7	120.6	104	99.5	83.6	112.1	139.4	88.7	109.6	120.2	121	141.1	90.6	73.7	99.5	129	97.6	131.3	72.4	91.3	25.6	68.5	94.1	30.6	56.7	55	62.5	141.1	45.8	44.9	77.1	80.5	57.5	66.7		High	High	High	High	High	High	High	High	High	High	High	High	High	High	High	High	High	4.913e-05	6.704e-06	3.89
FALSE	High	[R].LVTSLEDDFDEELDTEYYAVGK.[E]	1xTMTpro [K22]; 1xTMTpro [N-Term]	0.000102981	7.59706e-05	1	3	1	Q5JRA6-1	Q5JRA6-1 [295-316]		0	3159.58																																																																																																																					No Quan Values	High	Not Found	Not Found	Not Found	Not Found	Not Found	Not Found	Not Found	High	High	High	High	High	Not Found	Not Found	Not Found	High	4.913e-05	5.723e-05	1.68
FALSE	High	[R].GFCFITYTDEEPVK.[K]	1xCarbamidomethyl [C3]; 1xTMTpro [K14]; 1xTMTpro [N-Term]	1.54792e-06	7.59706e-05	1	3	8	O14979-1	O14979-1 [275-288]		0	2314.19	0.8	0.972	1.153	1.044	1.099	1.215	1.441	1.305	1.373	1.185	1.074	1.13	1.104	1.052	-0.32	-0.04	0.2	0.06	0.14	0.28	0.53	0.38	0.46	0.25	0.1	0.18	0.14	0.07	0.100238	0.912837	0.19121	0.692603	0.424047	0.0471222	0.00365655	0.0154458	0.0221327	0.13017	0.544855	0.393409	0.309956	0.632709	0.672389	0.999507	0.850067	0.988274	0.982205	0.57969	0.086016	0.306729	0.346156	0.775642	0.953159	0.973977	0.947653	0.985696	98.9	79.1	96.1	114	103.3	108.7	18.79	31.01	16.13	17.98	12.42	20.63	116.8	99.5	79.7	79.6	108.2	57.6	96.8	120.9	89.3	121.8	114.7	85.4	113.5	95.2	94.4	126.7	99.2	84.5	67.7	67.6	91.9	48.9	82.2	102.7	75.8	103.5	97.4	72.5	96.4	80.8	80.2	107.6	69	77.5	20.7	41.3	62	16.9	42.5	47	39.2	103.5	49.2	44.2	74.7	50.4	47.3	54.6		High	High	High	High	High	High	High	High	High	High	High	High	High	High	High	High	High	4.913e-05	7.953e-07	5.23
FALSE	High	[R].LVTSPCCIVTSTYGWTANMER.[I]	2xCarbamidomethyl [C6; C7]; 1xTMTpro [N-Term]	1.73547e-06	7.59706e-05	1	2	7	P07900	P07900 [592-612]		0	2750.33	1.007	0.709	1.012	0.942	0.823	0.704	1.005	0.936	0.817	1.427	1.329	1.16	1.074	0.873	0.01	-0.5	0.02	-0.09	-0.28	-0.51	0.01	-0.1	-0.29	0.51	0.41	0.21	0.1	-0.2	0.898454	0.117401	0.867909	0.668591	0.33882	0.0717884	0.928361	0.634833	0.395388	0.0549113	0.132717	0.55819	0.574502	0.563027	0.997336	0.750164	0.998287	0.986371	0.974011	0.68075	0.997669	0.991362	0.972356	0.565739	0.752569	0.985886	0.98583	0.983236	109.2	110	77.5	110.5	102.9	89.9	51.21	18.32	38.29	10.04	38.76	0.34	109.9	148.3	45.7	142.7	101.4	110.7	77.9	93.9	40.9	111.2	99.5	121.7	137.2	78.2	90.2	90.7	28.8	38.9	12	37.4	26.6	29	20.4	24.6	10.7	29.2	26.1	31.9	36	20.5	23.7	23.8	20.1	35.7	3.7	22.9	18	10	10.6	11.3	5.5	29.2	13.2	19.5	27.9	12.8	14	12.1		High	High	High	High	High	High	High	High	High	High	High	High	High	High	High	High	High	4.913e-05	8.947e-07	3.87
FALSE	High	[K].GFCYVEFDEVDSLK.[E]	1xCarbamidomethyl [C3]; 1xTMTpro [K14]; 1xTMTpro [N-Term]	2.48133e-05	7.59706e-05	1	2	6	Q15056-1	Q15056-1 [83-96]		0	2316.17	0.977	1.042	1.078	1.051	0.874	1.067	1.104	1.075	0.895	1.034	1.008	0.839	1.026	0.832	-0.03	0.06	0.11	0.07	-0.19	0.09	0.14	0.1	-0.16	0.05	0.01	-0.25	0.04	-0.26	0.943379	0.680963	0.422145	0.691882	0.371143	0.558764	0.402357	0.553525	0.485196	0.734285	0.957929	0.271519	0.764028	0.246179	0.998356	0.994215	0.956836	0.988274	0.979837	0.975928	0.983492	0.991362	0.985073	0.992969	0.996911	0.945152	0.99541	0.92392	99.6	97.3	103.9	107.4	104.7	87.1	5.02	12.76	19.27	4.16	7.38	18.32	98.8	93.7	103.6	96.5	86.5	111.4	103	80.2	118.8	105.3	106.5	113.6	109.4	98.5	98.4	75.9	85.3	80.9	89.4	83.4	74.7	96.2	89	69.3	102.6	90.9	92	98.2	94.5	85.1	85	65.5	59.4	74.2	27.3	50.9	50.4	33.2	46.1	31.7	53	90.9	46.5	59.8	73.2	53.1	50.1	33.3		High	High	High	High	High	High	High	High	High	High	High	High	High	High	High	High	High	4.913e-05	1.341e-05	4.47
FALSE	High	[K].GFDPLLNLVLDGTIEYMRDPDDQYK.[L]	1xTMTpro [K25]; 1xTMTpro [N-Term]	3.32791e-07	7.59706e-05	1	1	3	Q9UK45	Q9UK45 [39-63]		1	3535.83	1.103	1.175	1.451	1.339	1.231	1.065	1.316	1.214	1.117	1.235	1.14	1.048	1.084	0.92	0.14	0.23	0.54	0.42	0.3	0.09	0.4	0.28	0.16	0.3	0.19	0.07	0.12	-0.12	0.468162	0.2143	0.000908913	0.0320586	0.0795356	0.521637	0.0198167	0.0693843	0.427621	0.064853	0.284515	0.748344	0.37676	0.649105	0.968803	0.869248	0.0379999	0.514204	0.732264	0.974108	0.291313	0.652286	0.979405	0.611302	0.878532	0.992761	0.966562	0.985725	82.2	90.6	96.6	119.3	110.1	101.2	22.31	11.64	28.08	4.39	25.85	19.57	112.5	79.3	76.7	87.4	102.8	82.5	76.3	131.2	93.1	115	110	120.1	88.2	127.7	112.2	84.9	85	59.9	58	66.1	77.7	62.4	57.7	99.2	70.4	87	83.1	90.8	66.7	96.5	84.8	64.2	59.2	55	17.7	40.4	52.5	21.5	29.9	45.4	36.4	87	42	55.3	51.7	60.2	50	32.6		High	High	High	High	High	High	High	High	High	High	High	High	High	High	High	High	High	4.913e-05	1.665e-07	5.28
FALSE	High	[K].GFDPNQLSVATLLFEGDR.[E]	1xTMTpro [N-Term]	6.07688e-06	7.59706e-05	1	1	2	O00116	O00116 [457-474]		0	2283.19	1.448	0.8	1.107	1.569	1.076	0.553	0.765	1.084	0.743	1.384	1.96	1.344	0.706	0.686	0.53	-0.32	0.15	0.65	0.11	-0.86	-0.39	0.12	-0.43	0.47	0.97	0.43	-0.5	-0.54	0.0852398	0.333548	0.63552	0.0193038	0.740509	0.00778062	0.212061	0.816978	0.219912	0.120291	0.000584782	0.206208	0.0670467	0.0870535	0.620217	0.948147	0.989522	0.417027	0.997141	0.223566	0.873254	0.994915	0.898803	0.759696	0.0625	0.922338	0.644538	0.77284	85.7	124.1	68.6	94.9	134.5	92.2	15.39	24.97	31.05	7.96	28.26	4.56	84.8	109	83.8	122.7	78.3	128.4	67.3	67.9	111.8	91.9	106.2	93.9	108.6	162.9	94.2	88.3	16.8	21.5	16.6	24.3	15.5	25.4	13.3	13.4	22.1	18.2	21	18.6	21.5	32.2	18.6	17.5	11.7	19.8	5.1	14.8	10.5	8.8	6.9	6.1	11.4	18.2	10.6	11.3	16.6	20.1	11	8.9		High	High	High	High	High	High	High	High	High	High	High	High	High	High	High	High	High	4.913e-05	3.189e-06	4.5
FALSE	High	[R].LVTANTIDQK.[I]	1xTMTpro [K10]; 1xTMTpro [N-Term]	4.58741e-05	7.59706e-05	1	6	3	Q9NRZ9	Q9NRZ9 [722-731]		0	1711.02	0.814	0.917	0.73	1.021	0.844	1.126	0.897	1.254	1.036	0.796	1.113	0.92	0.715	0.827	-0.3	-0.12	-0.45	0.03	-0.24	0.17	-0.16	0.33	0.05	-0.33	0.15	-0.12	-0.48	-0.27	0.220637	0.625929	0.0366645	0.889539	0.249097	0.350836	0.528027	0.0582183	0.861087	0.133992	0.440314	0.559909	0.016962	0.198613	0.854817	0.990215	0.4321	0.995617	0.933691	0.934271	0.985813	0.6085	0.999841	0.778777	0.929442	0.985886	0.320833	0.904909	112.7	91.7	103.3	82.2	115	95.1	15.41	10.41	8.99	25.15	13.13	14.4	118.6	112.3	87.7	105.3	91.4	86.3	103	98.1	116.5	110.5	82	67.7	125.8	104.4	85.5	104.9	64.1	60.6	47.3	56.8	49.4	46.6	55.6	53	62.9	59.7	44.3	36.6	67.9	56.4	46.2	56.7	44.6	55.6	14.5	34.7	33.3	16.1	28.8	24.2	32.5	59.7	22.4	22.3	52.7	35.2	27.2	28.8		High	High	High	High	High	High	High	High	High	High	High	High	High	High	High	High	High	4.913e-05	2.509e-05	2.8
FALSE	High	[K].LVSWYTLMEGQEPIAR.[K]	1xTMTpro [N-Term]	7.41462e-05	7.59706e-05	1	4	1	Q9Y4E8	Q9Y4E8 [100-115]		0	2197.16																																																																																																																					No Quan Values	High	High	High	High	High	High	High	High	High	High	High	High	High	High	Not Found	High	High	4.913e-05	4.093e-05	3.08
FALSE	High	[K].GFDQTINLILDESHER.[V]	1xTMTpro [N-Term]	0.000169466	7.59706e-05	1	1	2	O95777	O95777 [29-44]		0	2191.13																																																																																																																					No Quan Values	High	High	Not Found	Not Found	Not Found	Not Found	Not Found	Not Found	High	High	Not Found	Not Found	Not Found	Not Found	High	Not Found	High	4.913e-05	9.579e-05	2.1
FALSE	High	[K].GFDTSSSSSNSAASSSFK.[F]	1xTMTpro [K18]; 1xTMTpro [N-Term]	9.58459e-05	7.59706e-05	1	3	1	P49790	P49790 [887-904]		0	2362.17																																																																																																																					No Quan Values	High	High	High	High	High	High	High	High	High	High	High	High	High	High	High	High	High	4.913e-05	5.327e-05	3.16
FALSE	High	[K].GFDVASMMSVTLSCDHR.[V]	1xCarbamidomethyl [C14]; 1xTMTpro [N-Term]	1.97528e-05	7.59706e-05	1	1	1	P10515	P10515 [605-621]		0	2217.04																																																																																																																					No Quan Values	High	High	Not Found	High	High	Not Found	High	High	High	High	High	High	High	High	High	High	High	4.913e-05	1.064e-05	2.5
FALSE	High	[K].GFDVFNALDLMENK.[T]	1xTMTpro [K14]; 1xTMTpro [N-Term]	5.67405e-06	7.59706e-05	2	3	4	O60551; P30419	O60551 [448-461]; P30419 [446-459]		0	2221.18	1.094	1.224	1.41	1.391	0.987	1.119	1.289	1.271	0.902	1.152	1.136	0.806	1.013	0.709	0.13	0.29	0.5	0.48	-0.02	0.16	0.37	0.35	-0.15	0.2	0.18	-0.31	0.02	-0.5	0.733375	0.342329	0.091855	0.137886	0.986303	0.554967	0.295448	0.288262	0.719306	0.554259	0.660166	0.382678	0.882544	0.152249	0.993921	0.950544	0.669618	0.834905	0.999994	0.975209	0.939846	0.927732	0.996076	0.980221	0.971047	0.973977	0.998679	0.879224	84.4	92.4	103.4	119	117.5	83.3	13.45	4.11	9.83	1.94	2.07	1.53	85	85.7	66.9	93.1	98.2	90.6	104.1	96.7	117.3	116.6	121.1	119.9	116.6	120.1	84.9	83.1	14.3	14.5	11.3	15.7	16.6	15.3	17.6	16.3	19.8	19.7	20.4	20.2	19.7	20.3	14.3	14	10	13.3	3.4	9.6	11.2	5.3	9.1	7.5	10.2	19.7	10.3	12.3	15.2	12.6	8.4	7.1	Shared	High	High	High	High	High	High	High	High	High	High	High	High	High	High	High	High	High	4.913e-05	2.977e-06	3.82
FALSE	High	[K].LVTDCVAAMNPDAVLR.[V]	1xCarbamidomethyl [C5]; 1xTMTpro [N-Term]	1.41542e-05	7.59706e-05	1	4	1	O95861-1	O95861-1 [202-217]		0	2049.08																																																																																																																					No Quan Values	High	High	High	High	High	High	High	High	High	High	High	High	High	High	High	High	High	4.913e-05	7.557e-06	3.57
FALSE	High	[K].IVSWLEYESSFSNEEAQK.[A]	1xTMTpro [K18]; 1xTMTpro [N-Term]	1.54086e-06	7.59706e-05	1	1	7	Q02790	Q02790 [296-313]		0	2754.41	1.035	1.081	0.962	1.218	1.053	1.044	0.93	1.178	1.018	0.89	1.127	0.975	0.789	0.865	0.05	0.11	-0.06	0.29	0.07	0.06	-0.11	0.24	0.03	-0.17	0.17	-0.04	-0.34	-0.21	0.801228	0.580294	0.94299	0.158084	0.6886	0.729331	0.663189	0.25028	0.946318	0.398859	0.323061	0.856045	0.106497	0.324385	0.995573	0.985278	0.999259	0.853016	0.993186	0.993182	0.992545	0.917991	0.999841	0.954998	0.898738	0.995433	0.773879	0.96278	94.5	97.8	102.1	90.9	115.1	99.5	11.9	9.64	13.56	2.7	11.31	9.08	86.7	109.3	94.2	84.5	102.2	97.5	101.8	96.9	124.3	89.1	90.6	93.9	105.9	124.3	105.8	93	58	73.1	62.9	56.5	68.3	65.1	68	64.7	83	59.5	60.5	62.7	70.8	83.1	70.7	62.2	40.3	67	19.2	34.5	46.1	22.5	35.2	29.6	42.9	59.5	30.6	38.2	54.9	51.8	41.7	31.6		High	High	High	High	High	High	High	High	High	High	High	High	High	High	High	High	High	4.913e-05	7.915e-07	4.8
FALSE	High	[K].IVTYPGELLLQGVHDDVDIILLQD.[-]	1xTMTpro [N-Term]	4.15077e-08	7.59706e-05	1	1	5	Q9P1F3	Q9P1F3 [58-81]		0	2982.64	0.856	0.713	0.718	0.911	0.661	0.833	0.839	1.064	0.772	1.007	1.278	0.927	0.788	0.726	-0.22	-0.49	-0.48	-0.14	-0.6	-0.26	-0.25	0.09	-0.37	0.01	0.35	-0.11	-0.34	-0.46	0.403842	0.112196	0.076101	0.534312	0.0258292	0.395459	0.417151	0.789837	0.25569	0.979827	0.193333	0.653183	0.263651	0.132131	0.952787	0.739715	0.621845	0.984754	0.489385	0.948662	0.984086	0.99487	0.920418	0.999817	0.799824	0.985886	0.940079	0.864803	123.5	105.7	88	88.7	112.5	81.6	31.23	14.1	22.1	38.32	18.57	12		108	169.1	117.2	90.2	115.6	96.3	71.6	112.6	60.1	134.7	97	140.4	107.8	82	97.2		23.7	37.1	25.7	19.8	25.4	21.1	15.7	24.7	13.2	29.5	21.3	30.8	23.6	18	21.3		21.7	11.3	15.7	13.3	8.8	10.9	7.2	12.8	13.2	14.9	13	23.9	14.8	10.6	10.8		High	High	High	High	High	High	High	High	High	High	High	High	High	High	High	High	High	4.913e-05	2.003e-08	4.8
FALSE	High	[K].LVVDLTDIDPDVAYSSVPYEK.[G]	1xTMTpro [K21]; 1xTMTpro [N-Term]	1.25993e-06	7.59706e-05	1	4	4	P09960-1	P09960-1 [366-386]		0	2946.58																																																																																																																					No Quan Values	High	High	High	High	High	High	High	High	High	High	High	High	High	High	High	High	High	4.913e-05	6.448e-07	4.4
FALSE	High	[K].GESASPANEEITEEQNGTANGFSEINSK.[E]	1xTMTpro [K28]; 1xTMTpro [N-Term]	5.4016e-05	7.59706e-05	1	1	2	Q15022	Q15022 [691-718]		0	3518.7																																																																																																																					No Quan Values	High	High	High	High	High	High	High	High	High	High	High	High	High	High	High	High	High	4.913e-05	2.958e-05	2.01
FALSE	High	[K].GESDPAYQQYQDAANNLR.[E]	1xTMTpro [N-Term]	4.64744e-07	7.59706e-05	1	1	4	P13667	P13667 [314-331]		0	2344.11	0.971	1.126	1	1.07	1.041	1.161	1.03	1.103	1.073	0.888	0.95	0.925	0.934	0.973	-0.04	0.17	0	0.1	0.06	0.21	0.04	0.14	0.1	-0.17	-0.07	-0.11	-0.1	-0.04	0.899412	0.457351	0.917259	0.677275	0.755929	0.289402	0.837283	0.570684	0.72444	0.46243	0.620577	0.675243	0.692485	0.894798	0.997336	0.977615	0.999114	0.988043	0.997313	0.923276	0.995599	0.991362	0.996076	0.970517	0.966256	0.985886	0.992769	0.992186	96.6	93.8	108.9	96.6	103.4	100.6	31.19	14.11	32.13	16.68	3.27	20.81	95.5	91.9	155.4	98.1	74.3	92.7	116.4	59.9	107.6	87.4	119.7	95.5	104.6	99.9	115.4	85.8	40.9	39.4	66.6	42	31.8	39.7	49.9	25.7	46.1	37.4	51.3	40.9	44.8	42.8	49.4	36.7	28.5	36.1	20.3	25.7	21.5	13.7	25.8	11.7	23.8	37.4	25.9	24.9	34.7	26.7	29.1	18.7		High	High	High	High	High	High	High	High	High	High	High	High	High	High	High	High	High	4.913e-05	2.339e-07	3.67
FALSE	High	[R].LWALQDGFANLECVNDNYWFGR.[D]	1xCarbamidomethyl [C13]; 1xTMTpro [N-Term]	1.32774e-05	7.59706e-05	1	8	1	O96017-1	O96017-1 [96-117]		0	2992.44																																																																																																																					No Quan Values	High	High	High	High	High	High	Not Found	Not Found	High	High	High	High	High	Not Found	High	Not Found	High	4.913e-05	7.071e-06	3.75
FALSE	High	[K].GESLADSVQTMSCYADVVVLR.[H]	1xCarbamidomethyl [C13]; 1xTMTpro [N-Term]	2.46824e-06	7.59706e-05	1	1	3	P27708	P27708 [2004-2024]		0	2604.3																																																																																																																					No Quan Values	High	High	High	High	High	High	High	High	High	High	High	High	High	High	High	High	High	4.913e-05	1.278e-06	3.57
FALSE	High	[K].IVYGHLDDPASQEIER.[G]	1xTMTpro [N-Term]	0.000205485	7.59706e-05	1	1	1	Q99798	Q99798 [69-84]		0	2146.11																																																																																																																					No Quan Values	High	High	High	High	High	High	High	High	High	High	High	High	High	High	High	High	High	4.913e-05	0.0001168	2.18
FALSE	High	[K].GESQTDIEITR.[E]	1xTMTpro [N-Term]	0.000111626	7.59706e-05	1	2	1	P49368-1	P49368-1 [250-260]		0	1552.81	1.143	0.962	1.072	1.038	0.982	0.842	0.937	0.907	0.859	1.114	1.078	1.02	1.033	0.946	0.19	-0.06	0.1	0.05	-0.03	-0.25	-0.09	-0.14	-0.22	0.16	0.11	0.03	0.05	-0.08	0.283908	0.828749	0.429647	0.736533	0.994597	0.0784923	0.612349	0.288391	0.292621	0.337353	0.454189	0.866915	0.816195	0.729346	0.896091	0.999507	0.958589	0.989181	0.999994	0.694236	0.988856	0.927732	0.936186	0.930473	0.93321	0.995756	0.998108	0.98735	96.8	110.7	93.2	103.8	100.5	95.1	21.33	11.02	21.66	23.62	3.64	2.28	93.4	91.5	131.4	106.8	95	118.6	89.9	79.5	119.7	75.1	100.1	121.9	94.4	99.4	90.2	93.2	109.9	107.8	154.7	125.7	111.9	139.6	105.8	93.6	140.9	88.5	117.8	143.5	111.2	117	106.2	109.7	76.5	98.9	47.3	76.8	75.5	48.2	54.8	42.8	72.8	88.5	59.5	87.5	86.2	73	62.6	55.7		High	High	High	High	High	High	High	High	High	High	High	High	High	High	High	High	High	4.913e-05	6.227e-05	2.35
FALSE	High	[R].GESTVLSFVSWLTLSGPEQSSVR.[G]	1xTMTpro [N-Term]	3.97171e-06	7.59706e-05	1	3	1	Q92538	Q92538 [1072-1094]		0	2770.46																																																																																																																					No Quan Values	High	High	Not Found	High	High	Not Found	Not Found	High	Not Found	High	Not Found	High	Not Found	High	High	High	High	4.913e-05	2.077e-06	2.67
FALSE	High	[K].LVVVISNIESGEVLER.[W]	1xTMTpro [N-Term]	9.84142e-07	7.59706e-05	1	1	1	Q13257-1	Q13257-1 [84-99]		0	2060.19																																																																																																																					No Quan Values	Not Found	High	Not Found	Not Found	High	Not Found	Not Found	Not Found	High	High	Not Found	Not Found	High	Not Found	High	Not Found	High	4.913e-05	5.024e-07	3.43
FALSE	High	[K].GEVTEMFSYEESNPK.[D]	1xTMTpro [K15]; 1xTMTpro [N-Term]	6.02219e-05	7.59706e-05	1	2	2	Q8TCT9-1	Q8TCT9-1 [338-352]		0	2355.17																																																																																																																					No Quan Values	High	High	High	High	High	High	High	High	High	High	High	High	High	High	High	High	High	4.913e-05	3.303e-05	2.78
FALSE	High	[K].GETDEEYLWCIEQTLYFK.[D]	1xCarbamidomethyl [C10]; 1xTMTpro [K18]; 1xTMTpro [N-Term]	5.01501e-06	7.59706e-05	1	2	12	P23526-1	P23526-1 [104-121]		0	2932.46	0.979	0.991	1.011	1.055	0.844	1.013	1.032	1.077	0.862	1.019	1.064	0.851	0.958	0.8	-0.03	-0.01	0.02	0.08	-0.24	0.02	0.05	0.11	-0.21	0.03	0.09	-0.23	-0.06	-0.32	0.932109	0.990876	0.859633	0.82215	0.377754	0.911345	0.811346	0.712308	0.489681	0.930751	0.761303	0.376547	0.879252	0.243098	0.997901	0.999986	0.998287	0.994263	0.979902	0.999966	0.995599	0.991362	0.985073	0.997703	0.980656	0.973977	0.998679	0.92392	102	99.9	101.2	103.1	107.6	86.1	11.27	15.8	17.29	11.62	20.78	35.27	95.2	118.4	102.4	102.3	100.2	75.9	82	116.4	101.5	103.5	90.7	114.6	93.1	125.2	111.5	67	30.8	38.4	33.2	33.1	32.5	24.6	26.6	37.7	32.9	33.5	29.4	37.1	30.2	40.6	36.1	21.7	21.5	35.2	10.1	20.3	21.9	8.5	13.7	17.3	17	33.5	14.8	22.6	23.4	25.3	21.3	11		High	High	High	High	High	High	High	High	High	High	High	High	High	High	High	High	High	4.913e-05	2.629e-06	3.86
FALSE	High	[K].GETEELQANACTNPAVHEK.[L]	1xCarbamidomethyl [C11]; 1xTMTpro [K19]; 1xTMTpro [N-Term]	4.99213e-06	7.59706e-05	1	1	1	Q9NZJ6	Q9NZJ6 [348-366]		0	2706.36	1.241	1.192	1.245	0.99	1.257	0.961	1.003	0.798	1.013	1.044	0.83	1.054	1.257	1.269	0.31	0.25	0.32	-0.01	0.33	-0.06	0	-0.33	0.02	0.06	-0.27	0.08	0.33	0.34	0.296384	0.358881	0.286764	0.910554	0.297877	0.887713	0.955775	0.22394	0.970193	0.892684	0.25526	0.868612	0.258801	0.235848	0.904398	0.958188	0.913999	0.996894	0.956361	0.999966	0.999692	0.897184	0.999841	0.997703	0.859122	0.995756	0.940079	0.923854	86.7	107.5	103.3	107.8	85.8	108.9	14.79	8.08	17.96	11.95	4.05	19.3	76.3	102.2	86.7	107.6	94.6	110.4	123.2	85.8	103.3	117.7	92.6	107.9	83.4	88.3	95	125	15	20.1	17.1	21.2	18.6	21.7	24.2	16.9	20.3	23.2	18.2	21.2	16.4	17.4	18.7	24.6	10.4	18.4	5.2	12.9	12.6	7.5	12.5	7.7	10.5	23.2	9.2	12.9	12.7	10.8	11	12.5		High	High	High	High	High	High	High	High	High	High	High	High	High	High	High	High	High	4.913e-05	2.62e-06	3.7
FALSE	High	[K].LVVGGLLSPEEDQSLLLSQFR.[E]	1xTMTpro [N-Term]	2.63284e-05	7.59706e-05	1	1	1	Q9BVI4	Q9BVI4 [152-172]		0	2604.46																																																																																																																					No Quan Values	High	High	Not Found	High	High	High	High	High	High	High	High	High	High	High	High	High	High	4.913e-05	1.425e-05	3.33
FALSE	High	[K].GETVPLDVLQIK.[G]	1xTMTpro [K12]; 1xTMTpro [N-Term]	0.000161444	7.59706e-05	1	1	5	Q53H12	Q53H12 [185-196]		0	1920.17	1.199	1.075	1.147	1.133	1.106	0.897	0.957	0.944	0.922	1.067	1.053	1.028	1.013	0.976	0.26	0.1	0.2	0.18	0.15	-0.16	-0.06	-0.08	-0.12	0.09	0.07	0.04	0.02	-0.03	0.259662	0.666928	0.296742	0.364663	0.480051	0.475083	0.794412	0.623691	0.65474	0.678736	0.780751	0.847532	0.863591	0.999522	0.881708	0.994035	0.915602	0.956568	0.983064	0.965301	0.995599	0.991362	0.994889	0.992969	0.981159	0.99481	0.998679	0.999998	90.1	108	96.9	103.4	102	99.6	11.06	7.32	8.24	8.91	5.85	0.07	105.8	85.5	91.3	97.8	112.7	109.5	85.3	98.2	99.3	104.7	109.3	91.8	107.8	99.2	100.9	101	50.9	41.2	44	47.1	54.3	52.7	41.1	47.3	47.8	50.5	52.7	44.2	51.9	47.8	48.6	48.6	35.4	37.8	13.4	28.8	36.7	18.2	21.3	21.6	24.7	50.5	26.6	27	40.2	29.8	28.7	24.7		High	High	High	High	High	High	High	High	High	High	High	High	High	High	High	High	High	4.913e-05	9.089e-05	2.14
FALSE	High	[R].GEVAYIDGQVLVPPGYGQDVR.[K]	1xTMTpro [N-Term]	7.2103e-07	7.59706e-05	1	1	3	P27708	P27708 [1790-1810]		0	2536.34																																																																																																																					No Quan Values	High	High	High	High	High	High	High	High	High	High	High	High	High	High	High	High	High	4.913e-05	3.66e-07	3.21
FALSE	High	[R].IVVFQYSDGK.[L]	1xTMTpro [K10]; 1xTMTpro [N-Term]	7.21643e-05	7.59706e-05	1	2	9	Q16531	Q16531 [848-857]		0	1764.02	0.988	0.917	0.981	0.999	1.045	0.929	0.994	1.012	1.058	1.07	1.089	1.139	0.982	1.045	-0.02	-0.12	-0.03	0	0.06	-0.11	-0.01	0.02	0.08	0.1	0.12	0.19	-0.03	0.06	0.959717	0.628016	0.991487	0.959551	0.741015	0.544044	0.980435	0.993205	0.663354	0.532154	0.537108	0.428461	0.940216	0.728333	0.999274	0.990374	0.999987	0.99917	0.997141	0.974108	0.999945	0.999878	0.994889	0.976778	0.951547	0.973977	0.99999	0.98735	101.2	99.9	92.8	99.3	101.1	105.7	7.99	5.04	10.22	5.98	1.87	10.28	101.1	112.8	96.8	99.9	98.8	108.2	103.1	92.8	84	99.2	89.5	99.7	102.4	99.7	113.6	98.2	65.9	73.5	63.1	65.1	64.3	70.5	67.1	60.4	54.7	64.6	58.3	64.9	66.7	65	74	64	45.8	67.4	19.3	39.8	43.5	24.3	34.7	27.6	28.3	64.6	29.5	39.6	51.7	40.5	43.6	32.5		High	High	High	High	High	High	High	High	High	High	High	High	High	High	High	High	High	4.913e-05	3.99e-05	3.15
FALSE	High	[R].IVVEYCEPCGFEATYLELASAVK.[E]	2xCarbamidomethyl [C6; C9]; 1xTMTpro [K23]; 1xTMTpro [N-Term]	8.60405e-05	7.59706e-05	1	1	3	Q9BRT3	Q9BRT3 [25-47]		0	3256.68																																																																																																																					No Quan Values	High	High	High	High	High	High	High	High	High	High	High	High	High	High	High	High	High	4.913e-05	4.763e-05	2.66
FALSE	High	[R].GEVITTYCPANNEPIAR.[V]	1xCarbamidomethyl [C8]; 1xTMTpro [N-Term]	7.63767e-06	7.59706e-05	1	3	2	P49419	P49419 [63-79]		0	2209.12																																																																																																																					No Quan Values	High	High	High	High	High	High	High	High	High	High	High	High	High	High	High	High	High	4.913e-05	4.026e-06	2.87
FALSE	High	[K].LVVECVMNNVTCTR.[I]	2xCarbamidomethyl [C5; C12]; 1xTMTpro [N-Term]	6.59272e-05	7.59706e-05	1	1	4	Q01469	Q01469 [116-129]		0	1999.01	0.644	0.767	0.814	0.781	0.751	1.19	1.264	1.212	1.167	1.062	1.018	0.98	1.043	0.963	-0.63	-0.38	-0.3	-0.36	-0.41	0.25	0.34	0.28	0.22	0.09	0.03	-0.03	0.06	-0.06	0.00878235	0.147304	0.204466	0.097718	0.0957655	0.240343	0.146476	0.262045	0.382909	0.713621	0.975693	0.905394	0.677618	0.869206	0.184267	0.799238	0.863474	0.774159	0.772445	0.907092	0.789407	0.920193	0.97201	0.992969	0.998828	0.997477	0.992545	0.991897	126.1	81.2	96.7	102.7	98.5	94.8	53.39	37.96	11.43	38.23	23.33	43.87	136.7	130	39.2	140.1	69.9	83.8	84.6	106.1	99.7	105.9	133.9	58.7	119.9	85.9	134.7	70.9	43	40.9	12.3	44.1	22	26.3	26.6	33.4	31.3	33.3	42.1	18.5	37.7	27	42.4	22.3	29.9	37.5	3.8	26.9	14.8	9.1	13.8	15.3	16.2	33.3	21.3	11.2	29.2	16.9	25	11.3		High	High	High	High	High	High	High	High	High	High	High	High	High	High	High	High	High	4.913e-05	3.625e-05	4.23
FALSE	High	[R].LVVLATPQVSDSMR.[K]	1xTMTpro [N-Term]	6.59272e-05	7.59706e-05	1	3	4	P46976-1	P46976-1 [35-48]		0	1820.03																																																																																																																					No Quan Values	High	High	High	High	High	High	High	High	High	High	High	High	High	High	High	High	High	4.913e-05	3.628e-05	2.65
FALSE	High	[R].GDEELDSLIK.[A]	1xTMTpro [K10]; 1xTMTpro [N-Term]	4.91073e-05	7.59706e-05	1	5	5	Q71UI9-1	Q71UI9-1 [93-102]		0	1726.97	0.313	0.582	0.885	0.722	0.954	1.861	2.829	2.309	3.048	1.521	1.241	1.638	1.226	1.32	-1.68	-0.78	-0.18	-0.47	-0.07	0.9	1.5	1.21	1.61	0.6	0.31	0.71	0.29	0.4	1e-17	3.02781e-06	0.366281	0.00601663	0.931209	7.61498e-11	8.88178e-16	1e-17	6.51457e-12	2.30967e-05	0.0225982	0.00025382	0.108607	0.0388322	3.54062e-15	0.000444287	0.948944	0.229439	0.99917	1.26879e-08	2.64817e-13	2.8325e-15	5.27215e-09	0.00173301	0.453338	0.022467	0.773879	0.619109	134.6	42.1	78.4	119.2	97.3	128.4	10.1	67.61	36.05	25.86	9.59	32.52	118.3	132.1	144.9	41.3	92.9	24.3	129	76.9	68.1	75.9	128.8	117	102.2	89.2	159.3	99.7	388.1	433.6	475.4	135.7	305	79.8	423.4	252.4	223.4	249.2	422.6	383.9	335.3	292.7	522.7	327.2	270	397.8	145.3	82.9	206	27.5	219.2	115.5	115.4	249.2	213.5	234	259.9	182.7	308.2	166.2		High	High	High	High	High	High	High	High	High	High	High	High	High	High	High	High	High	4.913e-05	2.686e-05	2.97
FALSE	High	[K].IVSWLEMEYGLSEK.[E]	1xTMTpro [K14]; 1xTMTpro [N-Term]	9.32967e-05	7.59706e-05	1	1	3	Q13451-1	Q13451-1 [294-307]		0	2292.24																																																																																																																					No Quan Values	High	High	Not Found	Not Found	High	Not Found	Not Found	Not Found	High	High	Not Found	High	High	High	Not Found	Not Found	High	4.913e-05	5.17e-05	2.53
FALSE	High	[R].LVSSPCCIVTSTYGWTANMER.[I]	2xCarbamidomethyl [C6; C7]; 1xTMTpro [N-Term]	1.67547e-07	7.59706e-05	1	1	6	P08238	P08238 [584-604]		0	2736.31	1.328	0.872	0.937	1.128	0.949	0.657	0.705	0.849	0.714	1.075	1.294	1.088	0.83	0.841	0.41	-0.2	-0.09	0.17	-0.08	-0.61	-0.5	-0.24	-0.49	0.1	0.37	0.12	-0.27	-0.25	0.0706732	0.462829	0.753221	0.427872	0.789856	0.00774553	0.0368538	0.227588	0.0790947	0.67791	0.0817798	0.699378	0.257003	0.336021	0.571073	0.977615	0.996662	0.971746	0.997366	0.223566	0.418489	0.900895	0.671735	0.992969	0.677414	0.991013	0.940079	0.964806	96.6	128.2	84.2	90.5	108.9	91.6	10.12	15.08	15.01	9.97	16.09	3.04	91.6	111.1	96.7	138.6	102.6	128.4	84.3	95.5	70.5	102.5	90.6	84.3	122.3	97.3	93.7	89.8	39.5	47.9	41.7	59.8	44.2	55.4	36.4	41.2	30.4	44.2	39.1	36.4	52.7	42	40.4	38.7	27.5	43.9	12.7	36.5	29.9	19.1	18.8	18.8	15.7	44.2	19.7	22.2	40.9	26.2	23.8	19.7		High	High	High	High	High	High	High	High	High	High	High	High	High	High	High	High	High	4.913e-05	8.267e-08	6.27
FALSE	High	[K].LVSDDLDSSLANLVGNLGIGNGTTK.[N]	1xTMTpro [K25]; 1xTMTpro [N-Term]	2.0394e-05	7.59706e-05	1	5	3	Q13492-1	Q13492-1 [535-559]		0	3081.69																																																																																																																					No Quan Values	High	High	High	High	High	High	Not Found	High	Not Found	High	Not Found	High	High	High	High	High	High	4.913e-05	1.096e-05	2.62
FALSE	High	[K].GFGTDEQAIIDCLGSR.[S]	1xCarbamidomethyl [C12]; 1xTMTpro [N-Term]	2.63148e-06	7.59706e-05	1	2	1	P50995	P50995 [215-230]		0	2043.01	1.438	1.387	1.308	1.473	1.545	0.965	0.91	1.025	1.074	0.943	1.062	1.114	0.888	1.049	0.52	0.47	0.39	0.56	0.63	-0.05	-0.14	0.04	0.1	-0.08	0.09	0.16	-0.17	0.07	0.0831354	0.0995949	0.151477	0.0589489	0.0353675	0.911678	0.675493	0.952104	0.689871	0.7004	0.839544	0.649399	0.600414	0.695397	0.612208	0.717299	0.796223	0.668967	0.547807	0.999966	0.993337	0.998433	0.994889	0.992969	0.985795	0.985886	0.989988	0.98735	73.6	105.8	102.1	96.3	108.4	113.7	19.68	11.97	10.15	14.21	22.51	23.11	97.2	72.1	68.6	97.1	103.7	121.9	108.2	88.3	100	116.9	94.3	90.5	124.7	90.5	94.5	131.4	22.7	16.9	16	22.7	24.2	28.5	25.3	20.6	23.4	27.3	22.1	21.1	29.2	21.1	22.1	30.7	15.8	15.5	4.9	13.9	16.4	9.8	13.1	9.4	12.1	27.3	11.1	12.9	22.6	13.2	13	15.6		High	High	High	High	High	High	High	High	High	High	High	High	High	High	High	High	High	4.913e-05	1.367e-06	5.58
FALSE	High	[K].GFGTDEQAIVDVVANR.[S]	1xTMTpro [N-Term]	6.97029e-06	7.59706e-05	1	2	2	P20073-1	P20073-1 [200-215]		0	1995.05	1.019	0.867	0.883	1.026	0.856	0.851	0.866	1.007	0.84	1.017	1.183	0.987	0.86	0.835	0.03	-0.21	-0.18	0.04	-0.22	-0.23	-0.21	0.01	-0.25	0.02	0.24	-0.02	-0.22	-0.26	0.909371	0.4459	0.510384	0.910666	0.295993	0.343827	0.442153	0.960616	0.374741	0.970658	0.28195	0.875762	0.368613	0.342224	0.997608	0.977615	0.979114	0.996894	0.955092	0.934271	0.984366	0.99927	0.971687	0.999817	0.875847	0.995756	0.963349	0.965515	106.2	108.2	92.1	93.7	108.9	90.9	8.45	17.98	16.83	14.38	20.65	15.93	93.5	110	106.6	124.6	86.4	108.6	89.2	120	92.5	96.1	73.3	94.1	94.4	126.7	102.2	81.5	35.9	42.3	41	47.9	33.2	41.8	34.3	46.1	35.6	37	28.2	36.2	36.3	48.7	39.3	31.3	25	38.8	12.5	29.3	22.4	14.4	17.8	21.1	18.4	37	14.2	22.1	28.1	30.4	23.2	15.9		High	High	High	High	High	High	High	High	High	High	High	High	High	High	High	High	High	4.913e-05	3.678e-06	5.27
FALSE	High	[K].GFGYAEFEDLDSLLSALSLNEESLGNR.[R]	1xTMTpro [N-Term]	5.32826e-10	7.59706e-05	1	1	1	P23588	P23588 [138-164]		0	3250.61																																																																																																																					No Quan Values	High	High	High	High	High	High	High	High	High	High	High	High	High	High	High	High	High	4.913e-05	2.382e-10	7.37
FALSE	High	[R].IVSAGEQQSPQPVSSALSWPITGGR.[N]	1xTMTpro [N-Term]	5.88545e-06	7.59706e-05	1	1	1	Q15334	Q15334 [412-436]		0	2856.52																																																																																																																					No Quan Values	High	High	Not Found	High	High	Not Found	High	High	Not Found	High	High	High	High	High	High	High	High	4.913e-05	3.094e-06	2.94
FALSE	High	[K].GFGYGQGAGALVHAQ.[-]	1xTMTpro [N-Term]	5.0007e-05	7.59706e-05	1	1	2	Q16527	Q16527 [179-193]		0	1736.9																																																																																																																					No Quan Values	High	High	High	High	High	High	High	High	High	High	High	High	High	High	High	High	High	4.913e-05	2.731e-05	3.5
FALSE	High	[RK].LVQTAELTK.[V]	1xTMTpro [K9]; 1xTMTpro [N-Term]	0.000137042	7.59706e-05	1	2	3	P60983	P60983 [111-119]		0	1611	1.068	1.051	0.902	0.963	0.929	0.985	0.845	0.902	0.871	0.858	0.916	0.884	0.936	0.965	0.09	0.07	-0.15	-0.05	-0.11	-0.02	-0.24	-0.15	-0.2	-0.22	-0.13	-0.18	-0.1	-0.05	0.494831	0.630401	0.49393	0.797374	0.671351	0.799015	0.149379	0.336819	0.332282	0.13742	0.428598	0.376549	0.478965	0.83378	0.976364	0.990374	0.975257	0.994263	0.991664	0.994904	0.793937	0.942808	0.950143	0.783182	0.927279	0.973977	0.981508	0.991897	101.5	108.3	106.7	91.5	97.7	94.3	19.72	9.44	4.93	19.74	5.29	5.3	97	95.5	133.4	103.6	92.5	111.9	102	105.5	95.7	87.5	86.9	120.8	97.1	90.1	93.7	86.9	138.2	136.1	189.9	147.5	131.8	159.3	145.3	150.2	136.2	124.6	123.7	172	138.2	128.2	133.4	123.7	96.1	124.8	58	90.2	89	55	75.2	68.7	70.3	124.6	62.5	104.9	107.1	80	78.6	62.8		High	High	High	High	High	High	High	High	High	High	High	High	High	High	High	High	High	4.913e-05	7.702e-05	3.07
FALSE	High	[R].LVQTAAQQVAEDK.[F]	1xTMTpro [K13]; 1xTMTpro [N-Term]	0.000103908	7.59706e-05	1	1	1	Q53FT3	Q53FT3 [10-22]		0	2009.15																																																																																																																					No Quan Values	High	High	High	High	High	High	High	High	High	High	High	High	High	High	High	High	High	4.913e-05	5.775e-05	3.33
FALSE	High	[K].LVSDEMVVELIEK.[N]	1xTMTpro [K13]; 1xTMTpro [N-Term]	4.26576e-05	7.59706e-05	1	6	4	P54819	P54819 [73-85]		0	2112.21																																																																																																																					No Quan Values	High	High	High	High	High	High	High	High	High	High	High	High	High	High	High	High	High	4.913e-05	2.331e-05	2.63
FALSE	High	[K].GFIGPGIDVPAPDMSTGER.[E]	1xTMTpro [N-Term]	3.60799e-06	7.59706e-05	1	3	5	P00367	P00367 [213-231]		0	2220.13	1.289	0.92	0.968	1.149	1.124	0.713	0.751	0.891	0.872	1.052	1.249	1.222	0.842	0.978	0.37	-0.12	-0.05	0.2	0.17	-0.49	-0.41	-0.17	-0.2	0.07	0.32	0.29	-0.25	-0.03	0.247327	0.760402	0.850135	0.5851	0.578134	0.121398	0.188626	0.445077	0.549543	0.86722	0.375141	0.392567	0.424607	0.997322	0.871982	0.998128	0.998287	0.986371	0.989168	0.79657	0.850362	0.971824	0.991049	0.997703	0.910851	0.973977	0.978288	0.999998	93	119.9	85.6	90	106.9	104.6	1.23	9.91	26.65	10.5	7.7	14.29	97.6	95.9		129.7	124.7	107	89	85.5	134.8	110	93.6	90.9	117.4	105.3	98.2	120.3	16.5	16.2		21.9	21	18.1	15	14.4	22.7	18.5	15.8	15.3	19.8	17.8	16.6	20.3	11.5	14.8		13.4	14.2	6.2	7.8	6.6	11.7	18.5	8	9.3	15.3	11.1	9.8	10.3		High	High	High	High	High	High	High	High	High	High	High	High	High	High	High	High	High	4.913e-05	1.88e-06	4.24
FALSE	High	[R].IVQQWNLQDNDDDQLFYTK.[V]	1xTMTpro [K19]; 1xTMTpro [N-Term]	3.06023e-06	7.59706e-05	1	2	4	O00469-1	O00469-1 [179-197]		0	2991.53	1.083	1	0.906	1.105	1.394	0.923	0.836	1.02	1.287	0.906	1.105	1.394	0.82	1.262	0.12	0	-0.14	0.14	0.48	-0.12	-0.26	0.03	0.36	-0.14	0.14	0.48	-0.29	0.34	0.617732	0.998038	0.571789	0.545322	0.0335859	0.595954	0.268887	0.930639	0.161282	0.466782	0.542068	0.0442491	0.243928	0.11551	0.993457	0.999986	0.984417	0.98613	0.539953	0.981568	0.929239	0.997944	0.836496	0.971	0.952131	0.622348	0.937815	0.830946	92.5	100.2	92.5	83.8	102.2	129	11.31	17.49	28.06	18.54	1.92	32.66	111.4	94.8	90.1	110.4	102.7	77.9	94.8	114.8	64	102	85.8	70.1	106.2	103.3	167.2	104.5	48.4	41.2	39.2	48	44.6	33.9	41.2	49.9	27.8	44.3	37.3	30.5	46.1	44.9	72.7	45.4	33.7	37.8	12	29.3	30.1	11.7	21.3	22.8	14.4	44.3	18.9	18.6	35.8	28	42.9	23.1		High	High	High	High	High	High	High	High	High	High	High	High	High	High	High	High	High	4.913e-05	1.588e-06	3.85
FALSE	High	[K].LVQNIIQTAVDQFVR.[T]	1xTMTpro [N-Term]	7.72198e-05	7.59706e-05	1	3	3	Q02952-1	Q02952-1 [1549-1563]		0	2048.18																																																																																																																					No Quan Values	High	High	High	High	High	Not Found	High	High	High	High	High	High	High	High	High	High	High	4.913e-05	4.273e-05	2.88
FALSE	High	[K].GFNEGLWEIDNNPK.[V]	1xTMTpro [K14]; 1xTMTpro [N-Term]	1.0327e-05	7.59706e-05	1	3	5	O75475-1	O75475-1 [76-89]		0	2241.18	0.442	0.747	0.782	0.758	0.815	1.692	1.771	1.716	1.845	1.047	1.014	1.09	1.032	1.075	-1.18	-0.42	-0.35	-0.4	-0.3	0.76	0.82	0.78	0.88	0.07	0.02	0.12	0.05	0.1	1.73757e-06	0.104192	0.114022	0.048756	0.236457	0.000929679	0.000688579	0.000868901	0.0029703	0.775457	0.980385	0.671349	0.734286	0.603143	0.000231608	0.721046	0.724549	0.616469	0.925451	0.0470235	0.0226133	0.0392217	0.0975464	0.997319	0.998828	0.985886	0.995234	0.985696	132.1	58.3	98.7	103.3	100.1	107.6	15.25	29.94	15.73	17.18	2.71	36.34	130.1	119.3	159.5	57.4	91.6	55.3	102.9	97.2	75.5	79.8	113	101.8	100.5	96.7	137.9	81.5	47.6	43.6	58.3	21	33.5	20.2	37.6	35.6	27.6	29.2	41.3	37.2	36.8	35.4	50.4	29.8	33.1	40	17.8	12.8	22.6	7	19.5	16.3	14.3	29.2	20.9	22.7	28.5	22.1	29.7	15.1		High	High	High	High	High	High	High	High	High	High	High	High	High	High	High	High	High	4.913e-05	5.492e-06	3.29
FALSE	High	[K].IVQLLGQNEVDYR.[Q]	1xTMTpro [N-Term]	0.000155839	7.59706e-05	1	1	2	Q9BZX2-1	Q9BZX2-1 [40-52]		0	1851.03																																																																																																																					No Quan Values	High	High	High	High	High	High	High	High	High	High	High	High	High	High	High	High	High	4.913e-05	8.759e-05	2.6
FALSE	High	[R].LVQDYGLESEVAQHLAATYGDK.[A]	1xTMTpro [K22]; 1xTMTpro [N-Term]	0.000119366	7.59706e-05	1	2	4	P43304	P43304 [483-504]		0	3015.59																																																																																																																					No Quan Values	High	High	High	High	High	High	High	High	High	High	High	High	High	High	High	High	High	4.913e-05	6.657e-05	2.74
FALSE	High	[K].GFPAECISGNMNQNQR.[L]	1xCarbamidomethyl [C6]; 1xTMTpro [N-Term]	2.69354e-05	7.59706e-05	1	1	1	Q9UHI6	Q9UHI6 [333-348]		0	2127																																																																																																																					No Quan Values	High	High	High	High	High	High	High	High	High	High	High	High	High	High	High	High	High	4.913e-05	1.455e-05	3.22
FALSE	High	[R].GFPGYMYTDLATIYER.[A]	1xTMTpro [N-Term]	9.58459e-05	7.59706e-05	1	2	2	P21281	P21281 [322-337]		0	2201.09																																																																																																																					No Quan Values	Not Found	High	Not Found	High	High	Not Found	Not Found	High	High	High	High	High	High	High	High	High	High	4.913e-05	5.314e-05	2.32
FALSE	High	[K].GFPTDATLDDIK.[E]	1xTMTpro [K12]; 1xTMTpro [N-Term]	7.1193e-05	7.59706e-05	1	1	9	P05455	P05455 [117-128]		0	1901.05	1.034	1.164	1.031	1.025	1.033	1.125	0.997	0.991	0.999	0.886	0.88	0.888	1.006	1.008	0.05	0.22	0.04	0.04	0.05	0.17	0	-0.01	0	-0.18	-0.18	-0.17	0.01	0.01	0.725931	0.210931	0.625098	0.774969	0.749278	0.266385	0.995991	0.981566	0.973127	0.240681	0.2347	0.365594	0.965835	0.922588	0.993921	0.866452	0.989205	0.993732	0.997141	0.920832	0.999945	0.999878	0.999841	0.883208	0.844303	0.973977	0.99999	0.993468	95.4	98.7	111.1	98.4	97.8	98.6	5.57	11.36	20.96	12.73	0.11	2.53	96.6	103.5	92.8	99.9	104.6	83.8	121.4	112.4	79.8	99.5	116.9	91.4	99	98.9	98	101.6	133.3	143	128.2	137.9	144.4	115.6	167.6	155.2	110.1	137.4	161.5	126.2	136.7	136.5	135.3	140.2	92.8	131.1	39.2	84.3	97.5	39.9	86.8	71	56.9	137.4	81.6	76.9	106	85.2	79.8	71.2		High	High	High	High	High	High	High	High	High	High	High	High	High	High	High	High	High	4.913e-05	3.92e-05	2.73
FALSE	High	[K].GFLNSSELSGLPAGPDR.[E]	1xTMTpro [N-Term]	5.78874e-07	7.59706e-05	1	2	3	P43897	P43897 [162-178]		0	2021.06	1.043	1.02	1.04	1.045	1.077	0.978	0.997	1.002	1.032	1.02	1.024	1.056	0.996	1.031	0.06	0.03	0.06	0.06	0.11	-0.03	0	0	0.05	0.03	0.03	0.08	-0.01	0.04	0.654378	0.794586	0.595479	0.739634	0.496404	0.808877	0.903307	0.968092	0.77914	0.850142	0.856627	0.686869	0.895132	0.741712	0.993921	0.998128	0.988648	0.990253	0.983064	0.995517	0.997669	0.99927	0.996723	0.997703	0.98725	0.987088	0.998679	0.988425	96.4	100.5	98.3	100.3	100.7	103.8	11.33	6.33	7.67	20.56	8.08	9.06	107.4	96.1	85.6	104.7	92.3	100.2	91.9	98	107	99.9	125.3	83.3	94.8	106.3	110.3	97	86.1	77	68.6	83.8	73.9	80.2	73.6	78.5	85.7	80	100.4	66.8	75.9	85.1	88.3	77.7	59.9	70.6	21	51.2	49.9	27.7	38.1	35.9	44.2	80	50.7	40.7	58.8	53.1	52.1	39.5		High	High	High	High	High	High	High	High	High	High	High	High	High	High	High	High	High	4.913e-05	2.92e-07	3.49
[truncated: 13,959,390 more chars]
