## Supplementary material for "SARS-CoV-2 Nonstructural Proteins 3 and 4 tune the Unfolded Protein Response": Table S4 (part 1 of 3)

### Sheet: Legend
	Supplemental Table S4: Mass Spectrometry data of global proteins in A549 cells with expression of SARS-CoV-2 nsp4-FT.
	1-TMT Channel Distribution	TMT channel distribution for biological replicates.
	2-Proteins	Table of global proteins identified in A549 cell lysates with expression of SARS-CoV-2 nsp4-FT.
	3-UPR-Grouped	Proteins grouped into ATF6, PERK, IRE1, and related proteostasis pathways.

### Sheet: 1-TMT-Channels
	A549 UPR
	Instrument	TMT Channel	Sample
	Exploris 480	126	GFP
		127N	GFP+Tm
		127C	nsp4-FT
		128N	GFP
		128C	GFP+Tm
		129N	nsp4-FT
		129C	GFP
		130N	GFP+Tm
		130C	nsp4-FT
		131N	GFP
		131C	GFP+Tm
		132N	nsp4-FT

### Sheet: 2-Proteins
																													Abundance Ratio		Abundance Ratio (log2)		Abundance Ratio P-Value		Abundance Ratio Adj. P-Value		Abundances (Grouped)			Abundances (Grouped) CV [%]			Abundances (Scaled)												Abundances (Normalized)												Abundance
Checked	Protein FDR Confidence: Combined	Master	Accession	Description	Exp. q-value: Combined	Sum PEP Score	Coverage [%]	# Peptides	# PSMs	# Unique Peptides	# AAs	MW [kDa]	calc. pI	Score Sequest HT: Sequest HT	# Peptides (by Search Engine): Sequest HT	Biological Process	Cellular Component	Molecular Function	Pfam IDs	Entrez Gene ID	Gene Symbol	Gene ID	Ensembl Gene ID	KEGG Pathways	WikiPathways	Reactome Pathways	# Protein Pathway Groups	# Razor Peptides	(GFP-Tm) / (GFP)	(nsp4-FT) / (GFP)	(GFP-Tm) / (GFP)	(nsp4-FT) / (GFP)	(GFP-Tm) / (GFP)	(nsp4-FT) / (GFP)	(GFP-Tm) / (GFP)	(nsp4-FT) / (GFP)	GFP	GFP-Tm	nsp4-FT	GFP	GFP-Tm	nsp4-FT	126, Sample, GFP	128N, Sample, GFP	129C, Sample, GFP	131N, Sample, GFP	127N, Sample, GFP-Tm	128C, Sample, GFP-Tm	130N, Sample, GFP-Tm	131C, Sample, GFP-Tm	127C, Sample, nsp4-FT	129N, Sample, nsp4-FT	130C, Sample, nsp4-FT	132N, Sample, nsp4-FT	126, Sample, GFP	128N, Sample, GFP	129C, Sample, GFP	131N, Sample, GFP	127N, Sample, GFP-Tm	128C, Sample, GFP-Tm	130N, Sample, GFP-Tm	131C, Sample, GFP-Tm	127C, Sample, nsp4-FT	129N, Sample, nsp4-FT	130C, Sample, nsp4-FT	132N, Sample, nsp4-FT	126, Sample, GFP	128N, Sample, GFP	129C, Sample, GFP	131N, Sample, GFP	127N, Sample, GFP-Tm	128C, Sample, GFP-Tm	130N, Sample, GFP-Tm	131C, Sample, GFP-Tm	127C, Sample, nsp4-FT	129N, Sample, nsp4-FT	130C, Sample, nsp4-FT	132N, Sample, nsp4-FT	Found in Sample: [S1] F1: 126, Sample, GFP	Found in Sample: [S4] F1: 128N, Sample, GFP	Found in Sample: [S7] F1: 129C, Sample, GFP	Found in Sample: [S10] F1: 131N, Sample, GFP	Found in Sample: [S2] F1: 127N, Sample, GFP-Tm	Found in Sample: [S5] F1: 128C, Sample, GFP-Tm	Found in Sample: [S8] F1: 130N, Sample, GFP-Tm	Found in Sample: [S11] F1: 131C, Sample, GFP-Tm	Found in Sample: [S3] F1: 127C, Sample, nsp4-FT	Found in Sample: [S6] F1: 129N, Sample, nsp4-FT	Found in Sample: [S9] F1: 130C, Sample, nsp4-FT	Found in Sample: [S12] F1: 132N, Sample, nsp4-FT	# Protein Groups	Modifications
FALSE	High	Master Protein	O95881	Thioredoxin domain-containing protein 12 [OS=Homo sapiens]	0	20.115	17	3	20	3	172	19.2	5.4	53.86	3				Pf13899	51060	TXNDC12	B3KQS0; hsa:51060; O95881; Q5T1T4; Q96H50	ENSG00000117862	Glutathione metabolism; Metabolic pathways			2	0	0.926	0.969	-0.11	-0.05	0.304113	0.783463	0.831572	0.991953	103.6	96	100.4	3.21	4.15	4.69	107.1	105.2	101.3	99.9	100.8	92	97.7	93.6	106.9	99.6	100.5	95.4	3352.9	3293.6	3173.6	3129	3156.6	2882.6	3061.3	2930	3346.9	3119.1	3147.7	2989.2	2725.8	3293.6	2609.3	1842	2456.8	1935.1	2384.9	2141.7	3185.1	2965.2	2211.3	1634.8	High	High	High	High	High	High	High	High	High	High	High	High	1
FALSE	High	Master Protein	P60891	ribose-phosphate pyrophosphokinase 1 [OS=Homo sapiens]	0	42.263	41	9	26	3	318	34.8	6.98	87.99	9				Pf13793, Pf14572	5631	PRPS1	B1ALA8; B2R6T7; B4DNL6; D3DUX6; hsa:5631; P09329; P60891	ENSG00000147224	Pentose phosphate pathway; Purine metabolism; Metabolic pathways; Carbon metabolism; Biosynthesis of amino acids		5-Phosphoribose 1-diphosphate biosynthesis	6	0	0.973	0.984	-0.04	-0.02	0.873471	0.905151	0.984101	0.998775	101.4	98.7	99.8	4.27	0.64	2.77	97	104.7	98	105.3	99.2	97.7	98.7	98.5	97.4	104	99.3	100.2	395.4	426.6	399.4	429	404.2	398	402.2	401.4	396.7	423.6	404.4	408.1	321.4	426.6	328.4	252.5	314.6	267.2	313.4	293.4	377.5	402.7	284.1	223.2	High	High	High	High	High	High	High	High	High	High	High	High	1
FALSE	High	Master Protein	Q9NXK6	membrane progestin receptor gamma [OS=Homo sapiens]	0	10.195	12	2	7	2	330	38	8.31	17.48	2				Pf03006	54852	PAQR5	hsa:54852; Q8IXU2; Q9NXK6	ENSG00000137819	Chemical carcinogenesis			1	0	0.947	1.094	-0.08	0.13	0.854469	0.118982	0.983844	0.600964	98.6	93.4	107.9	6.88	5.7	10.5	94.9	103.8	108.7	94.7	86.9	95.8	99.4	92.3	108.1	116.3	109.1	90.1	67.2	73.5	77	67.1	61.5	67.9	70.4	65.4	76.5	82.3	77.3	63.8	54.6	73.5	63.3	39.5	47.9	45.6	54.8	47.8	72.8	78.3	54.3	34.9	High	High	High	High	High	High	High	High	High	High	High	High	1
FALSE	High	Master Protein	Q6ZRP7	Sulfhydryl oxidase 2 [OS=Homo sapiens]	0	13.781	7	4	10	4	698	77.5	7.72	29.82	4				Pf00085, Pf04777, Pf18108, Pf18371	169714	QSOX2	A2CEE0; A6NLB0; hsa:169714; Q5TB37; Q6ZRP7; Q7Z7B6; Q86VV7; Q8N3G2	ENSG00000165661				0	0	0.906	0.967	-0.14	-0.05	0.30219	0.802725	0.830186	0.991953	104.4	94.6	101	2.6	1.97	2.5	102.8	107.5	106.5	102	91.5	94.4	95.1	95.7	100.5	101.8	104.1	98	1021.2	1068.6	1058.5	1013.7	909.5	937.9	945.3	951	998.4	1011.8	1034.2	974.2	830.2	1068.6	870.3	596.8	707.9	629.6	736.4	695.1	950.2	961.9	726.6	532.8	High	High	High	High	High	High	High	High	High	High	High	High	1
FALSE	High	Master Protein	Q9C0C2	182 kDa tankyrase-1-binding protein [OS=Homo sapiens]	0	70.58	15	18	37	18	1729	181.7	4.86	95.16	18				Pf15327	85456	TNKS1BP1	A7E2F8; hsa:85456; Q6PJ35; Q6ZV74; Q9C0C2	ENSG00000149115		Ciliary landscape	Deadenylation of mRNA; TP53 regulates transcription of additional cell cycle genes whose exact role in the p53 pathway remain uncertain	3	0	1.024	1.009	0.03	0.01	0.533533	0.616659	0.946196	0.972849	98.9	101.3	99.8	1.89	1.85	1.41	102.2	98.8	98.1	98.7	102.5	101.6	100.6	98.1	100.5	98.6	98.8	101.5	5230.1	5054.3	5018.2	5047.3	5241.8	5195.8	5149.4	5021	5143.7	5046.5	5053.4	5194.5	4251.9	5054.3	4125.7	2971.4	4079.8	3488	4011.7	3670.2	4895	4797.4	3550.1	2840.9	High	High	High	High	High	High	High	High	High	High	High	High	1
FALSE	High	Master Protein	O14920-1	Inhibitor of nuclear factor kappa-B kinase subunit beta [OS=Homo sapiens]	0	8.626	4	3	8	3	756	86.5	5.78	15.96	3				Pf00069, Pf12179, Pf18397	3551	IKBKB	B4DZ30; B4E0U4; hsa:3551; O14920; O75327	ENSG00000104365	Antifolate resistance; MAPK signaling pathway; Ras signaling pathway; Chemokine signaling pathway; NF-kappa B signaling pathway; FoxO signaling pathway; mTOR signaling pathway; PI3K-Akt signaling pathway; Apoptosis; Osteoclast differentiation; Toll-like receptor signaling pathway; NOD-like receptor signaling pathway; RIG-I-like receptor signaling pathway; Cytosolic DNA-sensing pathway; C-type lectin receptor signaling pathway; IL-17 signaling pathway; Th1 and Th2 cell differentiation; Th17 cell differentiation; T cell receptor signaling pathway; B cell receptor signaling pathway; TNF signaling pathway; Neurotrophin signaling pathway; Insulin signaling pathway; Adipocytokine signaling pathway; Type II diabetes mellitus; Insulin resistance; Non-alcoholic fatty liver disease; Alcoholic liver disease; Alzheimer disease; Epithelial cell signaling in Helicobacter pylori infection; Pathogenic Escherichia coli infection; Shigellosis; Salmonella infection; Yersinia infection; Chagas disease; Toxoplasmosis; Hepatitis C; Hepatitis B; Measles; Human cytomegalovirus infection; Influenza A; Human papillomavirus infection; Human T-cell leukemia virus 1 infection; Kaposi sarcoma-associated herpesvirus infection; Herpes simplex virus 1 infection; Epstein-Barr virus infection; Human immunodeficiency virus 1 infection; Coronavirus disease; Pathways in cancer; MicroRNAs in cancer; Chemical carcinogenesis; Pancreatic cancer; Prostate cancer; Chronic myeloid leukemia; Acute myeloid leukemia; Small cell lung cancer; PD-L1 expression and PD-1 checkpoint pathway in cancer; Lipid and atherosclerosis; Fluid shear stress and atherosclerosis	Nucleotide-binding oligomerization domain (NOD) pathway; Osteopontin signaling; MicroRNAs in cardiomyocyte hypertrophy; Type II diabetes mellitus; IL-1 signaling pathway; RANKL/RANK signaling pathway; Leptin signaling pathway; TNF-related weak inducer of apoptosis (TWEAK) signaling pathway; Alzheimer's disease and miRNA effects; IL-17 signaling pathway; B cell receptor signaling pathway; TNF-alpha signaling pathway; AGE/RAGE pathway; Interleukin-11 signaling pathway; Brain-derived neurotrophic factor (BDNF) signaling pathway; Quercetin and Nf-kB / AP-1 induced apoptosis; Apoptosis; Ebstein-Barr virus LMP1 signaling; Interleukin-1 (IL-1) structural pathway; Cardiac hypertrophic response; Nod-like receptor (NLR) signaling pathway; RAC1/PAK1/p38/MMP2 pathway; Photodynamic therapy-induced NF-kB survival signaling; MAPK signaling pathway; MAPK and NFkB signaling pathways inhibited by Yersinia YopJ; Toll-like receptor signaling related to MyD88; T-cell antigen receptor (TCR) pathway during Staphylococcus aureus infection; Novel intracellular components of RIG-I-like receptor pathway; Chemokine signaling pathway; Focal adhesion: PI3K-Akt-mTOR-signaling pathway; IL-4 signaling pathway; Fibrin complement receptor 3 signaling pathway; PI3K-Akt signaling pathway; Ras signaling; Pancreatic adenocarcinoma pathway; miRNA role in immune response in sepsis; Non-genomic actions of 1,25 dihydroxyvitamin D3; Nonalcoholic fatty liver disease; Supression of HMGB1 mediated inflammation by THBD; Altered glycosylation of MUC1 in tumor microenvironment; Resistin as a regulator of inflammation; Vitamin D in inflammatory diseases; Signal transduction through IL1R; Canonical NF-kB pathway; Measles virus infection; Cytosolic DNA-sensing pathway; Small cell lung cancer; Gastrin signaling pathway; Hepatitis B infection; IL-18 signaling pathway; Autosomal recessive osteopetrosis pathways; Insulin signaling; Host-pathogen interaction of human coronaviruses - interferon induction; STING pathway in Kawasaki-like disease and COVID-19; Modulators of TCR signaling and T cell activation; CCL18 signaling pathway; Antiviral and anti-inflammatory effects of Nrf2 on SARS-CoV-2 pathway; Alzheimer's disease; Th17 cell differentiation pathway; GDNF signaling; Acute myeloid leukemia; T-cell receptor signaling pathway; Estrogen signaling pathway; Toll-like receptor signaling pathway	FCERI mediated NF-kB activation; Downstream TCR signaling; Activation of NF-kappaB in B cells; ER-Phagosome pathway; CLEC7A (Dectin-1) signaling; SARS-CoV-2 activates/modulates innate and adaptive immune responses; IKK complex recruitment mediated by RIP1; NOD1/2 Signaling Pathway; TICAM1, RIP1-mediated IKK complex recruitment; RIP-mediated NFkB activation via ZBP1; p75NTR recruits signalling complexes; NF-kB is activated and signals survival; TAK1-dependent IKK and NF-kappa-B activation ; Regulation of TNFR1 signaling; TNFR1-induced NFkappaB signaling pathway; IKBKB deficiency causes SCID; IKBKG deficiency causes anhidrotic ectodermal dysplasia with immunodeficiency (EDA-ID) (via TLR); IkBA variant leads to EDA-ID; MAP3K8 (TPL2)-dependent MAPK1/3 activation; TRAF6 mediated NF-kB activation; NF-kB activation through FADD/RIP-1 pathway mediated by caspase-8 and -10; IRAK1 recruits IKK complex; IRAK1 recruits IKK complex upon TLR7/8 or 9 stimulation; Regulation of NF-kappa B signaling	148	0	1.013	0.988	0.02	-0.02	0.523961	0.937173	0.941577	0.998775	99.9	101.3	98.8	5.92	14.61	3.99	95.6	102.7	101.1	90	105.4	126	92.9	94.3	94.2	97.5	103.4	96.9	75.1	80.6	79.4	70.7	82.7	98.9	72.9	74	73.9	76.5	81.2	76.1	61	80.6	65.3	41.6	64.4	66.4	56.8	54.1	70.4	72.8	57.1	41.6	High	High	High	High	High	High	High	High	High	High	High	High	1
FALSE	High	Master Protein	Q7Z6K5	Arpin [OS=Homo sapiens]	0	9.123	14	3	5	1	226	24.9	5.83	8.82	3				Pf10574	348110	ARPIN	E2QRD5; hsa:348110; Q7Z6K5	ENSG00000242498				0	0	0.96	1.007	-0.06	0.01	0.985904	0.720437	0.999735	0.991953	101.1	97.1	101.8	10	12.16	8.95	94.8	96.1	117	106.8	109.9	100.6	94.1	82	87	100.7	107.5	103.4	60	60.8	74.1	67.6	69.6	63.7	59.6	51.9	55	63.7	68.1	65.5	48.8	60.8	60.9	39.8	54.2	42.8	46.4	37.9	52.4	60.6	47.8	35.8	High	High	High	High	High	High	High	High	High	High	High	High	1
FALSE	High	Master Protein	Q8NI08	Nuclear receptor coactivator 7 [OS=Homo sapiens]	0	9.965	4	3	4	3	942	106.1	5.59	10.71	3				Pf01476, Pf07534	135112	NCOA7	B2RNS2; B7Z2C4; B9EH71; G8JL91; hsa:135112; Q3LID6; Q4G0V1; Q5TF95; Q6IPQ4; Q6NE83; Q86T89; Q8N1W4; Q8NI08	ENSG00000111912	Lysosome	Aryl hydrocarbon receptor pathway		2	0	0.947	0.956	-0.08	-0.07	0.767407	0.66155	0.972588	0.984564	103.4	97.9	98.8	2.29	5.38	2.1	100.6	102.9	104.5	106.2	104.5	91.7	99.1	97.3	99	99.8	95.2	99.2	314.6	321.9	326.8	332	326.8	286.8	310	304.3	309.5	312	297.8	310.4	255.7	321.9	268.7	195.4	254.4	192.5	241.5	222.4	294.5	296.6	209.2	169.7	High	High	High	High	High	High	High	High	High	High	High	High	1
FALSE	High	Master Protein	Q9BQP7	mitochondrial genome maintenance exonuclease 1 [OS=Homo sapiens]	0	12.422	9	3	4	3	344	39.4	7.68	10.52	3				Pf12705	92667	MGME1	B2RDG5; D3DW29; hsa:92667; Q96SW3; Q9BQP7	ENSG00000125871				0	0	0.985	0.971	-0.02	-0.04	0.730539	0.866902	0.969005	0.996345	101.5	100	98.6	2.28	3.19	5.53	101.5	98.4	100.8	104	103.8	98.2	101.1	96.6	106.1	97.4	99.1	93	266.3	258.2	264.3	272.9	272.3	257.6	265.3	253.4	278.5	255.5	259.9	244	216.5	258.2	217.3	160.6	211.9	172.9	206.6	185.2	265	242.8	182.6	133.4	High	High	High	High	High	High	High	High	High	High	High	High	1
FALSE	High	Master Protein	Q676U5	Autophagy-related protein 16-1 [OS=Homo sapiens]	0	17.526	13	4	4	4	607	68.2	6.64	15.15	4				Pf00400, Pf08614	55054	ATG16L1	A3EXK9; A3EXL0; B6ZDH0; hsa:55054; Q676U5; Q6IPN1; Q6UXW4; Q6ZVZ5; Q8NCY2; Q96JV5; Q9H619	ENSG00000085978; ENSG00000281089	Autophagy; Autophagy; NOD-like receptor signaling pathway; Shigellosis	Nanoparticle triggered autophagic cell death; Neurodegeneration with brain iron accumulation (NBIA) subtypes pathway; LDLRAD4 and what we know about it; Autophagy; Clock-controlled autophagy in bone metabolism	Macroautophagy	10	0	0.929	0.975	-0.11	-0.04	0.637836	0.999957	0.968651	0.999957	103.3	96	100.7	4.58	4.54	3.01	107	104.8	96.2	102.1	102.9	96.7	95.5	92.4	100.2	101.5	96.7	104	610.6	597.8	548.6	582.5	586.9	551.7	544.7	527	571.5	578.7	551.5	593	496.4	597.8	451	342.9	456.8	370.4	424.4	385.2	543.9	550.2	387.5	324.3	High	High	High	High	High	High	High	High	High	High	High	High	1
FALSE	High	Master Protein	P62263	40S ribosomal protein S14 [OS=Homo sapiens]	0	28.454	30	3	9	3	151	16.3	10.05	31.89	3				Pf00411	6208	RPS14	B2R5G5; D3DQG5; hsa:6208; P06366; P62263; Q5BJI0	ENSG00000164587	Ribosome; Coronavirus disease	Cytoplasmic ribosomal proteins	Regulation of expression of SLITs and ROBOs; L13a-mediated translational silencing of Ceruloplasmin expression; Translation initiation complex formation; Formation of a pool of free 40S subunits; Formation of the ternary complex, and subsequently, the 43S complex; Ribosomal scanning and start codon recognition; GTP hydrolysis and joining of the 60S ribosomal subunit; Major pathway of rRNA processing in the nucleolus and cytosol; rRNA modification in the nucleus and cytosol; SARS-CoV-2 modulates host translation machinery; Nonsense Mediated Decay (NMD) enhanced by the Exon Junction Complex (EJC); SRP-dependent cotranslational protein targeting to membrane; Viral mRNA Translation; Response of EIF2AK4 (GCN2) to amino acid deficiency; Peptide chain elongation; Selenocysteine synthesis; Eukaryotic Translation Termination; Nonsense Mediated Decay (NMD) independent of the Exon Junction Complex (EJC); SARS-CoV-1 modulates host translation machinery	22	0	1.004	1	0.01	0	0.581859	0.656488	0.961544	0.983077	99.9	100.3	99.9	4.3	2	2.15	95.7	101.4	98.4	105.8	97	100.9	99.7	101.5	98.7	97.6	102.2	101.2	1297	1374.7	1333.6	1433.3	1314.6	1367.7	1351.1	1375.4	1337.3	1322	1384.7	1371.5	1054.4	1374.7	1096.5	843.8	1023.2	918.1	1052.6	1005.4	1272.6	1256.8	972.8	750.1	High	High	High	High	High	High	High	High	High	High	High	High	1
FALSE	High	Master Protein	O94842	TOX high mobility group box family member 4 [OS=Homo sapiens]	0	10.116	5	2	2	2	621	66.2	5.06	8.18	2				Pf00505	9878	TOX4	B4DPY8; B4DSM0; E7EV69; hsa:9878; O94842	ENSG00000092203				0	0	0.898	1.09	-0.15	0.12	0.425736	0.142385	0.911527	0.641692	100.4	90.2	109.4	12.63	14.69	10.87	88.5	119.4	98.2	102.3	80.6	100.6	103.5	77.8	104.3	92.2	114.4	118.3	47.3	63.8	52.5	54.7	43.1	53.8	55.3	41.6	55.8	49.3	61.2	63.3	38.5	63.8	43.2	32.2	33.6	36.1	43.1	30.4	53.1	46.9	43	34.6	High	High	High	High	High	High	High	High	High	High	High	High	1
FALSE	High	Master Protein	Q9BQ39	ATP-dependent RNA helicase DDX50 [OS=Homo sapiens]	0	18.573	11	6	9	5	737	82.5	9.17	20.84	6				Pf00270, Pf00271, Pf08152	79009	DDX50	hsa:79009; Q5VX37; Q8WV76; Q9BQ39; Q9BWI8	ENSG00000107625				0	0	0.982	0.955	-0.03	-0.07	0.773599	0.705622	0.97273	0.989925	102.2	100.3	97.6	8.41	1.03	6.58	102.5	104.2	109.1	89.2	100.9	101.6	103.3	101.4	98	99.5	102.5	87.8	559.4	568.7	595.2	486.6	550.5	554.4	563.6	553.1	534.6	542.7	559.4	479	454.8	568.7	489.4	286.5	428.4	372.2	439.1	404.3	508.8	515.9	393	262	High	High	High	High	High	High	High	High	High	High	High	High	1
FALSE	High	Master Protein	P68133	Actin, alpha skeletal muscle [OS=Homo sapiens]	0	97.752	33	10	220	3	377	42	5.39	465.69	10				Pf00022	58	ACTA1	hsa:58; P02568; P68133; P99020; Q5T8M9	ENSG00000143632		Myometrial relaxation and contraction pathways; Fas ligand pathway and stress induction of heat shock proteins; Physico-chemical features and toxicity-associated pathways; Striated muscle contraction pathway; Mechanoregulation and pathology of YAP/TAZ via Hippo and non-Hippo mechanisms; IL-18 signaling pathway; Malignant pleural mesothelioma	Striated Muscle Contraction	8	0	1.122	1.166	0.17	0.22	0.0226691	0.000778484	0.221053	0.0199421	91.2	102.4	106.4	14.46	8.06	5.6	93.4	82.9	87.3	113.8	90.7	103.3	99.4	110.2	97.8	102.1	108.7	110.5	18945.9	16817.9	17710	23078.1	18401.4	20953.3	20158.9	22355.7	19846.8	20706.3	22045.8	22416	15402.5	16817.9	14560.6	13586.1	14322.2	14065.9	15704.9	16341.2	18887.2	19684.2	15487.8	12259.3	High	High	High	High	High	High	High	High	High	High	High	High	1
FALSE	High	Master Protein	P26368	Splicing factor U2AF 65 kDa subunit [OS=Homo sapiens]	0	64.175	42	11	79	11	475	53.5	9.09	224.61	11				Pf00076	11338	U2AF2	hsa:11338; P26368; Q96HC5	ENSG00000063244	Spliceosome	mRNA processing	mRNA Splicing - Major Pathway; Transport of Mature mRNA derived from an Intron-Containing Transcript; mRNA 3'-end processing; RNA Polymerase II Transcription Termination	6	0	0.993	1.032	-0.01	0.05	0.97903	0.36974	0.998614	0.890858	99.2	98.5	102.4	2.52	2.02	0.45	95.3	99.1	100.2	100.9	95.6	98.6	100.2	99.3	102.7	103	102.1	103.1	5360.7	5577.1	5636.2	5675.6	5379.2	5545.9	5636.1	5589.5	5778.6	5796.8	5746.3	5804.1	4358.1	5577.1	4633.9	3341.2	4186.7	3723	4390.8	4085.7	5499.2	5510.6	4036.9	3174.3	High	High	High	High	High	High	High	High	High	High	High	High	1
FALSE	High	Master Protein	O95155	Ubiquitin conjugation factor E4 B [OS=Homo sapiens]	0	9.469	2	2	2	2	1302	146.1	6.55	7.9	2				Pf04564, Pf10408	10277	UBE4B	A8K8S9; G0ZJH6; hsa:10277; O75169; O95155; O95338; Q5SZ12; Q5SZ16; Q96QD4; Q9BYI7	ENSG00000130939	Ubiquitin mediated proteolysis; Protein processing in endoplasmic reticulum			2	0	0.956	0.941	-0.07	-0.09	0.935446	0.478683	0.994244	0.937871	103.6	99	97.5	5.14	10.76	1.54	93.8	101.5	105	104.6	116.6	93.9	93	103.2	99	96.8	95.4	97.2	222.2	240.6	248.8	248	276.3	222.6	220.5	244.7	234.7	229.5	226.1	230.4	180.7	240.6	204.5	146	215.1	149.5	171.7	178.8	223.4	218.1	158.9	126	High	High	High	High	High	High	High	High	High	High	High	High	1
FALSE	High	Master Protein	Q14181	DNA polymerase alpha subunit B [OS=Homo sapiens]	0	27.588	16	5	16	5	598	65.9	5.24	19.67	5				Pf04042, Pf08418	23649	POLA2	B4DNB4; hsa:23649; Q14181; Q9BPV3	ENSG00000014138	DNA replication	Pyrimidine metabolism; G1 to S cell cycle control; DNA replication	Activation of the pre-replicative complex; Defective pyroptosis; Inhibition of replication initiation of damaged DNA by RB1/E2F1; Polymerase switching on the C-strand of the telomere; Telomere C-strand synthesis initiation; DNA replication initiation; Polymerase switching; Removal of the Flap Intermediate	13	0	0.838	0.873	-0.26	-0.2	0.0349891	0.0254207	0.293859	0.268068	110.7	92.7	96.6	1.37	1.86	1.27	108.1	110.6	111.4	110.9	91.8	91.1	94.8	93.8	96.2	95.6	97.2	98.4	945.1	967.8	974.8	969.9	803	796.6	829.3	820.4	841.7	836.5	850	861.1	768.4	967.8	801.5	571	625	534.8	646	599.7	801	795.2	597.1	470.9	High	High	High	High	High	High	High	High	High	High	High	High	1
FALSE	High	Master Protein	Q93096	Protein tyrosine phosphatase type IVA 1 [OS=Homo sapiens]	0	8.63	20	2	2	2	173	19.8	8.97	8.31	2				Pf00782	7803	PTP4A1	B2R6C8; hsa:7803; O00648; Q49A54; Q93096	ENSG00000112245				0	0	1.364	1.014	0.45	0.02	5.14794e-07	0.499269	4.51713e-05	0.940042	88.8	121.1	90.1	1.87	1.6	6.19	89.2	90	86.8	86.9	122.6	120.7	118.2	119.4	89.2	89.3	87.8	100	401.6	405.4	390.7	391.2	552.3	543.7	532.1	537.6	401.6	402.2	395.2	450.3	326.5	405.4	321.2	230.3	429.8	365	414.5	392.9	382.2	382.4	277.7	246.3	High	High	High	High	High	High	High	High	High	High	High	High	1
FALSE	High	Master Protein	Q16181	Septin-7 [OS=Homo sapiens]	0	89.018	42	14	62	12	437	50.6	8.63	214.56	14				Pf00735	989	SEPTIN7	hsa:989; Q16181; Q52M76; Q6NX50	ENSG00000122545	Shigellosis		MAPK6/MAPK4 signaling	2	2	0.96	0.998	-0.06	0	0.529124	0.792109	0.944586	0.991953	101.4	97.4	101.2	1.22	1.94	1.63	100	102	100.6	102.7	100.1	96.3	98.3	96.1	100.8	102.8	98.8	101.4	5035.7	5136.6	5065.7	5171	5040.9	4846.5	4946.8	4838.8	5076.4	5174.6	4975.1	5103.4	4093.9	5136.6	4164.8	3044.2	3923.4	3253.4	3853.8	3537	4831	4919.2	3495.1	2791.1	High	High	High	High	High	High	High	High	High	High	High	High	1
FALSE	High	Master Protein	P50440-1	glycine amidinotransferase, mitochondrial [OS=Homo sapiens]	0	5.43	6	2	3	2	423	48.4	8.05	7.25	2					2628	GATM	A0A140VK19; B4DH99; B4DPI3; hsa:2628; P50440; Q53EQ4	ENSG00000171766	Glycine, serine and threonine metabolism; Arginine and proline metabolism; Metabolic pathways	Creatine pathway	Creatine metabolism	5	0	0.901	0.966	-0.15	-0.05	0.294432	0.82294	0.828836	0.993585	104.6	94.3	101.1	4	2.7	4	104.4	111.9	102.7	103.6	96.5	91.5	95.5	91.9	96.5	97.6	104.4	103.4	325.1	348.6	320	322.6	300.7	285.1	297.6	286.2	300.7	303.9	325.3	322.2	264.3	348.6	263.1	189.9	234	191.4	231.9	209.2	286.1	288.9	228.5	176.2	High	High	High	High	High	High	High	High	High	High	High	High	1
FALSE	High	Master Protein	P40227-1	T-complex protein 1 subunit zeta [OS=Homo sapiens]	0	156.014	57	24	210	24	531	58	6.68	677.88	24				Pf00118	100592874; 463421; 908	CCT6A	A0A024RDL1; A0A2I3H249; A0A2J8JTZ4; A0A6D2W2I4; A6NCD2; G3R729; H2QUL9; hsa:908; nle:100592874; P40227; ptr:463421; Q3KP28; Q75LP4; Q96S46	ENSG00000146731; ENSGGOG00000011439; ENSNLEG00000015664; ENSPTRG00000019206; ENSPTRG00000042789		16p11.2 proximal deletion syndrome	Formation of tubulin folding intermediates by CCT/TriC; Association of TriC/CCT with target proteins during biosynthesis; Cooperation of PDCL (PhLP1) and TRiC/CCT in G-protein beta folding; Prefoldin mediated transfer of substrate to CCT/TriC; RHOBTB2 GTPase cycle; Folding of actin by CCT/TriC	7	0	0.98	0.976	-0.03	-0.04	0.735938	0.810223	0.969005	0.991953	101.5	99.5	99	1.39	2.03	1.51	103.1	100.8	100	102.3	100.2	97.4	99	102.2	99.3	99	96.6	100.1	18716.7	18308.8	18154.3	18585.1	18193.5	17689.3	17979.8	18560.8	18027.2	17969.8	17548.5	18181	15216.2	18308.8	14925.9	10941	14160.4	11874.8	14007.3	13567.2	17155.6	17082.8	12328.3	9943.2	High	High	High	High	High	High	High	High	High	High	High	High	1
FALSE	High	Master Protein	Q9H9B4	Sideroflexin-1 [OS=Homo sapiens]	0	70.421	46	10	39	9	322	35.6	9.07	111.75	10				Pf03820	94081	SFXN1	B3KPW3; D3DQN2; hsa:94081; Q9H9B4; Q9HA53	ENSG00000164466				0	1	1	1.036	0	0.05	0.882005	0.312299	0.986855	0.850669	98.8	98.8	102.4	2.22	1	1.11	96.1	98.5	99.7	101.3	98.9	97.3	99.2	99.4	103.4	100.9	102.1	103.2	4991.2	5112.9	5178.5	5260.9	5134.6	5050.7	5153.9	5163.1	5371	5241.7	5303.3	5356.9	4057.7	5112.9	4257.6	3097.1	3996.4	3390.5	4015.2	3774	5111.3	4982.9	3725.7	2929.7	High	High	High	High	High	High	High	High	High	High	High	High	1
FALSE	High	Master Protein	P46087-2	Isoform 2 of Probable 28S rRNA (cytosine(4447)-C(5))-methyltransferase [OS=Homo sapiens]	0	58.864	22	14	29	1	808	88.9	9.23	71.14	14						NOP2	P46087-2					0	13	0.975	1.038	-0.04	0.05	0.745114	0.251472	0.969005	0.790002	99.6	97	103.4	1.87	2.56	1.35	97.4	101.8	98.9	99.1	101.3	96.5	96.6	95.9	101.7	103	102.7	105	4442.1	4646	4513.4	4523.3	4620.9	4403	4405.3	4376	4640	4696.9	4687.2	4791.1	3611.3	4646	3710.8	2662.8	3596.5	2955.7	3431.9	3198.7	4415.6	4465.1	3292.9	2620.2	High	High	High	High	High	High	High	High	High	High	High	High	1
FALSE	High	Master Protein	P62851	40S ribosomal protein S25 [OS=Homo sapiens]	0	22.661	31	4	28	4	125	13.7	10.11	78.84	4				Pf03297	6230	RPS25	B2R4M7; hsa:6230; P25111; P62851	ENSG00000118181; ENSG00000280831	Ribosome; Coronavirus disease	Cytoplasmic ribosomal proteins	Regulation of expression of SLITs and ROBOs; L13a-mediated translational silencing of Ceruloplasmin expression; Translation initiation complex formation; Formation of a pool of free 40S subunits; Formation of the ternary complex, and subsequently, the 43S complex; Ribosomal scanning and start codon recognition; GTP hydrolysis and joining of the 60S ribosomal subunit; Major pathway of rRNA processing in the nucleolus and cytosol; SARS-CoV-2 modulates host translation machinery; Nonsense Mediated Decay (NMD) enhanced by the Exon Junction Complex (EJC); SRP-dependent cotranslational protein targeting to membrane; Viral mRNA Translation; Response of EIF2AK4 (GCN2) to amino acid deficiency; Peptide chain elongation; Selenocysteine synthesis; Eukaryotic Translation Termination; Nonsense Mediated Decay (NMD) independent of the Exon Junction Complex (EJC); SARS-CoV-1 modulates host translation machinery	21	0	1.007	0.924	0.01	-0.11	0.815107	0.183342	0.97634	0.706105	102.3	103.1	94.6	5.82	3.47	2.17	105.1	100.6	106.2	93.2	105.5	106.2	101.7	98.5	98.7	95.4	93.9	94.7	5779.9	5533.2	5839.4	5126.4	5802.1	5837.4	5592.7	5415.5	5425	5246.8	5164.1	5208.2	4698.9	5533.2	4800.9	3017.9	4515.9	3918.6	4357	3958.5	5162.7	4987.8	3627.9	2848.4	High	High	High	High	High	High	High	High	High	High	High	High	1
FALSE	High	Master Protein	Q9Y281-1	Cofilin-2 [OS=Homo sapiens]	0	62.517	65	9	117	6	166	18.7	7.88	268.76	9				Pf00241	100050494; 100397668; 100454363; 100594455; 100727405; 100989724; 101019524; 101053279; 101083089; 101152594; 101332245; 101358143; 101363414; 101672877; 101715697; 101866949; 102180632; 102518448; 102544170; 102729517; 102814899; 103088851; 103195083; 104673366; 105303269; 105477961; 105524262; 105550170; 105728450; 105821541; 105855487; 1073; 107514407; 108292594; 109253332; 109693957; 452853; 490649; 497233; 539332; 693875	Cfl2; CFL2; CFL2b; LOC101358143; LOC111160529	A0A096NLX4; A0A0P6JD92; A0A1D5Q7V3; A0A250XVI3; A0A286XW45; A0A2J8MHX0; A0A2J8TI52; A0A2K5BUX0; A0A2K5IV02; A0A2K5SF15; A0A2K5U7A6; A0A2K5XDU9; A0A2K6D738; A0A2K6ESE2; A0A2K6QBL4; A0A2K6S5S9; A0A2R8Z9R1; A0A2U3VWS5; A0A2U3XLT5; A0A2U4AF62; A0A2Y9DKV6; A0A2Y9HNL0; A0A2Y9L218; A0A2Y9N4V4; A0A2Y9SAN2; A0A340XXB6; A0A3Q7P6N7; A0A3Q7TCA6; A0A3Q7Y020; A0A452ERY2; A0A485NCH0; A0A4U1F059; A0A4W2H0C0; A0A5E4BZI9; A0A5N3VQF8; A0A5N3X5R4; A0A667GMB9; A0A673U682; A0A6B0R9K8; A0A6D2WRU6; A0A6D2WTL0; A0A6I9IKI4; A0A6I9J378; A0A6J0VL04; A0A6J1ZXP9; A0A6J2B5E5; A0A6J2L4H5; A0A6J3EYS0; A0A6P3RJN5; A0A6P4U7K4; A0A7J8AJ96; A0A7J8AYN8; A0A7J8IH86; A0A7J8JRH7; A0A811ZR78; A0A8B6YKY7; A0A8B6ZM08; A0A8B7EC78; A0A8B9WZL3; A0A8C0DA91; A0A8C0LG05; A0A8C0MJA4; A0A8C3YTE1; A0A8C4KVR6; A0A8C5KSA4; A0A8C6DZP1; A0A8C7AEX9; A0A8C8WDH0; A0A8C9A5W2; A0A8C9E8N1; A0A8C9HQB4; A0A8D2CL48; A0A8D2E7Z6; A0A8J8YPP2; A0A8J8YS11; A0A8M1F4J0; aju:106987106; B2CZR7; bta:539332; ccan:109693957; cfr:102518448; chx:102180632; cjc:100397668; cpoc:100727405; dle:111173235; ecb:100050494; elk:111160529; F7CT91; F7DMB4; fca:101083089; G1MAH9; G1QT84; G3QVF0; G3V5P4; G7MXF7; G7PA25; ggo:101152594; H2NL04; H2Q860; hgl:101715697; hsa:1073; lve:103088851; M3W9N7; M3YXZ3; mcc:693875; mmur:105855487; mpuf:101672877; nle:100594455; oro:101363414; panu:101019524; pcad:102992270; pdic:114491739; pon:100454363; ppad:109253332; pps:100989724; ptr:452853; pvp:105303269; Q148F1; Q549N0; Q5G6V9; Q9Y281; ray:107514407; rro:104673366; sbq:101053279; ssc:497233; tmu:101358143; uah:113266119; vpc:102544170; vvp:112935345; zca:113909836	ENSAMEG00000015508; ENSANAG00000001737; ENSBGRG00000009349; ENSBIXG00000015466; ENSBIXG00005004635; ENSBMSG00010013382; ENSBTAG00000015053; ENSCAFG00020023554; ENSCAFG00030006652; ENSCAFG00040015098; ENSCANG00000033619; ENSCCAG00000037328; ENSCCNG00000004175; ENSCHIG00000015758; ENSCHIG00010017087; ENSCJAG00000041665; ENSCPOG00000033162; ENSCWAG00000021171; ENSEASG00005001781; ENSECAG00000000511; ENSFCAG00000008480; ENSG00000165410; ENSGGOG00000038032; ENSHGLG00000001467; ENSJJAG00000016196; ENSLCNG00005006126; ENSMFAG00000001352; ENSMICG00000009237; ENSMLEG00000005793; ENSMMNG00015019505; ENSMMSG00000016590; ENSMMUG00000039560; ENSMNEG00000039241; ENSMPUG00000016306; ENSNLEG00000003417; ENSNVIG00000002744; ENSPANG00000021779; ENSPCOG00000013026; ENSPCTG00005008413; ENSPLOG00000001550; ENSPPAG00000007558; ENSPPRG00000007702; ENSPPYG00000005737; ENSPSMG00000018974; ENSPSNG00000018765; ENSPTEG00000025382; ENSPTRG00000006254; ENSRROG00000036826; ENSSBOG00000014011; ENSSSCG00000001959; ENSSSCG00015060726; ENSSSCG00025071059; ENSSSCG00030060165; ENSSSCG00035044355; ENSSSCG00040010975; ENSSSCG00045008975; ENSSSCG00050005802; ENSSSCG00055017925; ENSSSCG00060075576; ENSSSCG00065063654; ENSSSCG00070007061; ENSSSUG00005010833; ENSSVLG00005002890; ENSTGEG00000002102; ENSVVUG00000019333	Axon guidance; Fc gamma R-mediated phagocytosis; Regulation of actin cytoskeleton; Pertussis; Human immunodeficiency virus 1 infection	Actin cytoskeleton regulation; G13 signaling pathway; Leptin signaling pathway; Microtubule cytoskeleton regulation; Microtubule cytoskeleton regulation; Leptin signaling pathway; Regulation of actin cytoskeleton; G13 signaling pathway; G13 signaling pathway		14	0	0.913	1.035	-0.13	0.05	0.143497	0.261214	0.634215	0.800062	101.8	92.9	105.4	2.98	2.5	4.11	101.4	102	95.7	101.6	93	92.3	96.7	91.4	103.5	106.6	103.1	112.6	3971.2	3994	3748.7	3979.5	3641.1	3615.1	3788.2	3581	4055	4176.6	4037.4	4409.1	3228.4	3994	3082.1	2342.7	2834	2426.8	2951.2	2617.5	3858.9	3970.5	2836.4	2411.3	High	High	High	High	High	High	High	High	High	High	High	High	1
FALSE	High	Master Protein	P33527	Multidrug resistance-associated protein 1 [OS=Homo sapiens]	0	176.54	29	31	76	31	1531	171.5	7.11	249.99	31				Pf00005, Pf00664	4363	ABCC1	A3RJX2; C9JPJ4; hsa:4363; O14819; O43333; P33527; P78419; Q59GI9; Q9UQ97; Q9UQ99; Q9UQA0	ENSG00000103222; ENSG00000278183	Antifolate resistance; ABC transporters; Sphingolipid signaling pathway; Vitamin digestion and absorption; MicroRNAs in cancer	Irinotecan pathway; Leukotriene metabolic pathway; TROP2 regulatory signaling	ABC-family proteins mediated transport; Paracetamol ADME; Cytoprotection by HMOX1; Transport of RCbl within the body; Heme degradation; Synthesis of Leukotrienes (LT) and Eoxins (EX)	14	0	0.987	0.924	-0.02	-0.11	0.829064	0.182083	0.982902	0.702961	103.1	101.7	95.3	1.86	1.74	2.25	105.3	101.6	104.3	101.5	102.7	100.6	99.1	102.7	98.5	95.4	93.4	94.9	11896.3	11485.5	11789	11463.4	11610	11362.7	11197.2	11599.9	11130.1	10782.6	10549.2	10725.8	9671.4	11485.5	9692.5	6748.5	9036.3	7627.7	8723.3	8479.1	10592	10250.4	7411.1	5865.9	High	High	High	High	High	High	High	High	High	High	High	High	1
FALSE	High	Master Protein	Q99614	tetratricopeptide repeat protein 1 [OS=Homo sapiens]	0	23.596	29	6	7	6	292	33.5	4.84	22.12	6				Pf00515, Pf13181	7265	TTC1	B2RCT2; D3DQJ8; hsa:7265; Q99614; Q9BVT3	ENSG00000113312				0	0	0.974	0.987	-0.04	-0.02	0.970577	0.879146	0.998614	0.996859	101.3	98.7	100	3.78	2.17	2.73	102.5	101.5	95.1	103.5	101.3	98.6	100.1	96.3	101.3	100	96.5	103	1839.8	1822.1	1706.5	1858.2	1818.6	1770.4	1797.4	1729.3	1818.4	1795.6	1732.8	1848.6	1495.7	1822.1	1403.1	1093.9	1415.5	1188.4	1400.3	1264	1730.5	1706.9	1217.4	1011	High	High	High	High	High	High	High	High	High	High	High	High	1
FALSE	High	Master Protein	Q96EY8	Cob(I)yrinic acid a,c-diamide adenosyltransferase, mitochondrial [OS=Homo sapiens]	0	11.581	23	4	5	4	250	27.4	8.6	5.06	4				Pf01923	326625	MMAB	C5HU05; hsa:326625; Q96EY8; Q9BSH0	ENSG00000139428	Porphyrin metabolism; Metabolic pathways; Biosynthesis of cofactors	Vitamin B12 metabolism	Cobalamin (Cbl) metabolism; Defective MMAB causes MMA, cblB type	6	0																																																			High	High	High	High	High	High	High	High	High	High	High	High	1
FALSE	High	Master Protein	Q96CU9	FAD-dependent oxidoreductase domain-containing protein 1 [OS=Homo sapiens]	0	6.98	5	2	9	2	486	53.8	7.78	25.49	2				Pf01266	55572	FOXRED1	B3KN84; B4DHU2; hsa:55572; Q71MG0; Q96CU9; Q9BU39; Q9UKY9	ENSG00000110074				0	0	0.984	0.981	-0.02	-0.03	0.780747	0.943854	0.974318	0.998775	101.2	99.5	99.3	3.39	3.1	2.87	100.1	105.9	102.2	97.8	95	99.1	99.9	102.4	101.2	102.4	97.3	96.7	417.6	441.9	426.5	408.1	396.3	413.5	416.9	427.2	422.5	427.5	405.9	403.7	339.5	441.9	350.7	240.3	308.5	277.6	324.8	312.3	402	406.4	285.1	220.8	High	High	High	High	High	High	High	High	High	High	High	High	1
FALSE	High	Master Protein	O96019-1	Actin-like protein 6A [OS=Homo sapiens]	0	10.703	6	2	3	2	429	47.4	5.6	10.56	2				Pf00022	100395988; 100968810; 101002188; 101147678; 103221206; 104670569; 105523713; 105597721; 108287736; 108532860; 460863; 708935; 86	ACTL6A	A0A096N6F7; A0A0D9RKQ2; A0A2J8L713; A0A2J8WGU2; A0A2K5IZI3; A0A2K5KXA4; A0A2K5R5F9; A0A2K5UP54; A0A2K6LPG9; A0A2K6Q1R4; A0A2R8MPI6; A0A2R9AKF6; A0A6D2VVR6; A0A6J3JJX5; A0A8C9IBN7; A0A8D2K8Z7; A0A8J8XHI5; B3KMN1; caty:105597721; cjc:100395988; csab:103221206; D3DNR9; F6ZQD7; F7FQX1; G3RI40; G7MJ88; ggo:101147678; H2R190; H9ENZ8; hsa:86; mcc:708935; O96019; panu:101002188; pps:100968810; Q8TAE5; Q9BVS8; Q9H0W6; rbb:108532860; rro:104670569; U3C2I1	ENSCANG00000034249; ENSCATG00000017467; ENSCCAG00000029449; ENSCJAG00000013036; ENSCSAG00000013017; ENSG00000136518; ENSGGOG00000015710; ENSMFAG00000030153; ENSMMUG00000009742; ENSPANG00000024431; ENSPPAG00000031814; ENSPTEG00000030027; ENSPTRG00000023973; ENSRBIG00000036584; ENSRROG00000035215; ENSTGEG00000025970	Thermogenesis; Hepatocellular carcinoma	Gastric cancer network 1; Tumor suppressor activity of SMARCB1; Thermogenesis	UCH proteinases; RUNX1 interacts with co-factors whose precise effect on RUNX1 targets is not known; RMTs methylate histone arginines; HATs acetylate histones; DNA Damage Recognition in GG-NER	10	0																																																			High	High	High	High	High	High	High	High	High	High	High	High	1
FALSE	High	Master Protein	O95232-1	Luc7-like protein 3 [OS=Homo sapiens]	0	50.694	27	10	16	10	432	51.4	9.79	51.99	10				Pf03194	100172991; 100982097; 101011509; 101146154; 101867464; 104680289; 105524628; 105553246; 105579423; 51747; 703662; 747337	LUC7L3	A0A096P4L3; A0A2I2YXZ3; A0A2I3TPV1; A0A2J8MFS7; A0A2J8W8B5; A0A2K5HYP7; A0A2K5MBK4; A0A2K5YWJ8; A0A2K6QUX9; A0A2R8ZPS0; A0A6D2XRD2; A0A8D2K852; A0A8J8XRC0; B3KN54; D3DTY1; G7NHM8; G7PUB4; H9ZA17; hsa:51747; mcc:703662; O95232; pon:100172991; ptr:747337; Q5R8W6; Q6PHR9; Q9NUY0; Q9P2S7	ENSCANG00000028098; ENSCATG00000034891; ENSG00000108848; ENSGGOG00000024399; ENSMLEG00000034172; ENSMMUG00000010117; ENSPANG00000022461; ENSPPAG00000025115; ENSPTRG00000009409; ENSRROG00000039925; ENSTGEG00000025150			mRNA Splicing - Major Pathway	1	0	1.061	1.077	0.09	0.11	0.180853	0.0434768	0.702831	0.353851	95.6	101.4	103	2.47	2.16	4.74	94	96	94.6	99.3	102.7	98	100.1	102.2	98	103.3	102	109.8	2460.8	2513.5	2476.2	2599.3	2689.7	2565.5	2619.5	2675.8	2565.6	2704.7	2669.1	2874.1	2000.6	2513.5	2035.8	1530.2	2093.5	1722.2	2040.8	1955.9	2441.5	2571.2	1875.1	1571.9	High	High	High	High	High	High	High	High	High	High	High	High	1
FALSE	High	Master Protein	Q96IU4	Protein ABHD14B [OS=Homo sapiens]	0	16.752	16	3	7	3	210	22.3	6.4	23.07	3				Pf12697	84836	ABHD14B	hsa:84836; Q86VK8; Q8N8W5; Q96IU4	ENSG00000114779			Cytosolic sulfonation of small molecules	1	0	0.918	0.974	-0.12	-0.04	0.495515	0.958254	0.932698	0.998775	103.7	95.3	101	6.1	5.88	5.77	99	108.8	97.9	109.9	92.3	90	98.5	102.3	97.3	105.3	93.7	105	499.1	548.5	493.3	554	465.1	453.6	496.3	515.5	490.2	530.6	472	529.3	405.7	548.5	405.6	326.2	362	304.5	386.6	376.8	466.5	504.4	331.6	289.5	High	High	High	High	High	High	High	High	High	High	High	High	1
FALSE	High	Master Protein	Q9Y6D6	Brefeldin A-inhibited guanine nucleotide-exchange protein 1 [OS=Homo sapiens]	0	26.589	5	7	13	3	1849	208.6	5.85	30.89	7				Pf01369, Pf09324, Pf12783, Pf16213, Pf20252	10565	ARFGEF1	hsa:10565; Q9NV46; Q9UFV2; Q9UNL0; Q9Y6D6	ENSG00000066777	Endocytosis			1	0	0.993	0.992	-0.01	-0.01	0.649573	0.756142	0.969005	0.991953	100.5	99.8	99.7	0.75	1.72	2.13	101.4	99.6	100.8	100.8	97.3	100.7	101.1	99.5	102	97	100.7	99.2	465.6	457.4	462.9	463.3	446.9	462.8	464.2	457.3	468.4	445.6	462.5	455.9	378.5	457.4	380.6	272.7	347.8	310.7	361.7	334.2	445.8	423.6	324.9	249.3	High	High	High	High	High	High	High	High	High	High	High	High	1
FALSE	High	Master Protein	Q16540	39S ribosomal protein L23, mitochondrial [OS=Homo sapiens]	0	11.164	31	3	6	3	153	17.8	9.69	11.97	3				Pf00276	6150	MRPL23	A8MT29; hsa:6150; Q16540; Q96Q71	ENSG00000214026; ENSG00000288141	Ribosome		Mitochondrial translation initiation; Mitochondrial translation elongation; Mitochondrial translation termination	4	0	0.987	0.922	-0.02	-0.12	0.757151	0.202068	0.971005	0.732177	103.1	101.8	95.1	4.1	3.87	4.24	103.7	102.6	107.3	97.1	106	97.6	99.5	104.2	100.8	95.2	90.9	95.1	1230.4	1217.1	1272.8	1152.3	1257.6	1157.2	1180.4	1235.6	1195.5	1129.5	1078.7	1127.6	1000.3	1217.1	1046.5	678.4	978.8	776.8	919.6	903.2	1137.7	1073.7	757.8	616.7	High	High	High	High	High	High	High	High	High	High	High	High	1
FALSE	High	Master Protein	O14497	AT-rich interactive domain-containing protein 1A [OS=Homo sapiens]	0	8.326	1	3	3	3	2285	241.9	6.7	4	3				Pf01388, Pf12031	8289	ARID1A	D3DPL1; hsa:8289; O14497; Q53FK9; Q5T0W1; Q5T0W2; Q5T0W3; Q8NFD6; Q96T89; Q9BY33; Q9HBJ5; Q9UPZ1	ENSG00000117713	Thermogenesis; Hepatocellular carcinoma	Pathways affected in adenoid cystic carcinoma; Tumor suppressor activity of SMARCB1; Thermogenesis	RUNX1 interacts with co-factors whose precise effect on RUNX1 targets is not known; RMTs methylate histone arginines	7	0	0.956	0.976	-0.06	-0.04	0.920446	0.945487	0.992271	0.998775	102.3	97.8	99.8	5.84	10.62	101.91	71.2	75.7	82	77.8	73.2	71.6	73.5	89	65.5	69	81.3	370.2	267.5	284.6	308.1	292.2	275.2	269.1	276.4	334.6	246.1	259.3	305.5	1391.3	217.5	284.6	253.3	172	214.2	180.6	215.3	244.6	234.2	246.5	214.6	760.9	High	High	High	High	High	High	High	High	High	High	High	High	1
FALSE	High	Master Protein	Q9NTJ5	Phosphatidylinositide phosphatase SAC1 [OS=Homo sapiens]	0	19.458	11	4	11	4	587	66.9	7.12	33.29	4				Pf02383	22908	SACM1L	A8K527; B4DK71; hsa:22908; O94935; Q7LA14; Q7LA22; Q96AX7; Q9NQ46; Q9NQ57; Q9NTJ5	ENSG00000211456	Inositol phosphate metabolism; Metabolic pathways; Phosphatidylinositol signaling system		Synthesis of PIPs at the Golgi membrane; Synthesis of PIPs at the ER membrane	5	0	0.965	0.99	-0.05	-0.01	0.856107	0.845431	0.983844	0.994365	101.5	98	100.5	3.69	3.4	2.17	102.2	105.7	101.8	96.6	99.9	93.7	97	101.2	101.9	102.4	97.6	100	2013.1	2082.8	2005	1903.5	1967.8	1846.2	1910.1	1994	2006.8	2018.1	1922.6	1970.3	1636.6	2082.8	1648.4	1120.6	1531.6	1239.4	1488.1	1457.5	1909.8	1918.5	1350.7	1077.5	High	High	High	High	High	High	High	High	High	High	High	High	1
FALSE	High	Master Protein	O14841	5-oxoprolinase [OS=Homo sapiens]	0.002	4.46	2	2	2	2	1288	137.4	6.58	2.56	2				Pf01968, Pf02538, Pf05378, Pf19278	26873	OPLAH	A5PKY8; hsa:26873; O14841; Q75W65; Q9Y4Q0	ENSG00000178814	Glutathione metabolism; Metabolic pathways	Glutathione metabolism	Glutathione synthesis and recycling; Defective OPLAH causes OPLAHD	5	0	0.997	0.938	0	-0.09	0.64474	0.463339	0.969005	0.930527	102.2	101.9	95.9	8.74	5.88	5.49	98.1	105.3	97.5	117.1	98.3	92.4	104.9	104.4	90.3	91.8	101	98.9	180.3	193.6	179.3	215.4	180.8	169.9	192.8	191.9	166	168.8	185.6	181.9	146.6	193.6	147.4	126.8	140.7	114	150.2	140.3	158	160.4	130.4	99.5	High	High	High	High	High	High	High	High	High	High	High	High	1
FALSE	High	Master Protein	Q00796	Sorbitol dehydrogenase [OS=Homo sapiens]	0	37.036	24	5	8	5	357	38.3	7.97	36.92	5				Pf00107, Pf08240	6652	SORD	B2R655; B7Z3A6; hsa:6652; J3JZZ5; Q00796; Q16682; Q9UMD6	ENSG00000140263	Pentose and glucuronate interconversions; Fructose and mannose metabolism; Metabolic pathways	Disorders of fructose metabolism; Polyol pathway	Formation of xylulose-5-phosphate; Fructose biosynthesis	7	0	0.973	0.96	-0.04	-0.06	0.963922	0.634877	0.997923	0.977559	102.3	99.5	98.2	2.38	1.86	2.65	98.9	101.6	104.8	102.3	98.2	100.3	97.7	101.7	96.5	102.3	98.5	97.2	1638.7	1682.6	1736.3	1694.6	1626	1660.8	1619.1	1684.4	1598.3	1695	1631.6	1609.2	1332.2	1682.6	1427.5	997.6	1265.5	1114.9	1261.4	1231.2	1521	1611.3	1146.3	880.1	High	High	High	High	High	High	High	High	High	High	High	High	1
FALSE	High	Master Protein	Q8N357	Solute carrier family 35 member F6 [OS=Homo sapiens]	0	13.201	7	2	3	2	371	40.2	6.93	9.79	2				Pf06027	54978	SLC35F6	D6W543; hsa:54978; Q53GK2; Q8N357; Q8NBX6; Q9NWX0	ENSG00000213699				0	0	1.009	0.919	0.01	-0.12	0.470974	0.25016	0.930129	0.789707	102.5	103.4	94.2	5.88	4.72	5.03	92.6	99.6	104	105.9	110.9	99.5	103.3	102	92.6	102.7	94	93	345.3	371.2	387.8	394.9	413.4	371	385.2	380.3	345.2	383.1	350.4	346.9	280.7	371.2	318.8	232.5	321.8	249	300.1	278	328.5	364.1	246.2	189.7	High	High	High	High	High	High	High	High	High	High	High	High	1
FALSE	High	Master Protein	Q9NV06	DDB1- and CUL4-associated factor 13 [OS=Homo sapiens]	0	9.016	7	3	3	3	445	51.4	9.19	9.42	3				Pf00400, Pf04158, Pf08662	25879	DCAF13	hsa:25879; Q3MII9; Q8NCH8; Q8TC51; Q96JY7; Q9NV06; Q9NZX3	ENSG00000164934			Neddylation; Major pathway of rRNA processing in the nucleolus and cytosol; rRNA modification in the nucleus and cytosol	3	0	0.931	0.975	-0.1	-0.04	0.665795	0.932986	0.969005	0.998775	103.2	96.1	100.6	2.67	4.42	2.67	100.4	106.5	104.1	101.4	92.5	94.8	96.6	102.5	97.2	100.1	100.3	103.7	227.6	241.4	236.1	230	209.7	215	219	232.4	220.4	227	227.4	235.2	185	241.4	194.1	135.4	163.2	144.3	170.6	169.8	209.7	215.8	159.8	128.6	High	High	High	High	High	High	High	High	High	High	High	High	1
FALSE	High	Master Protein	P62701	40S ribosomal protein S4, X isoform [OS=Homo sapiens]	0	55.16	38	9	38	9	263	29.6	10.15	110.99	9				Pf00467, Pf00900, Pf01479, Pf08071, Pf16121	6191	RPS4X	hsa:6191; P12631; P12750; P27576; P55831; P62701; Q14727; Q6IPY4	ENSG00000198034	Ribosome; Coronavirus disease	Cytoplasmic ribosomal proteins	Regulation of expression of SLITs and ROBOs; L13a-mediated translational silencing of Ceruloplasmin expression; Formation of a pool of free 40S subunits; GTP hydrolysis and joining of the 60S ribosomal subunit; Major pathway of rRNA processing in the nucleolus and cytosol; Nonsense Mediated Decay (NMD) enhanced by the Exon Junction Complex (EJC); SRP-dependent cotranslational protein targeting to membrane; Viral mRNA Translation; Response of EIF2AK4 (GCN2) to amino acid deficiency; Peptide chain elongation; Selenocysteine synthesis; Eukaryotic Translation Termination; Nonsense Mediated Decay (NMD) independent of the Exon Junction Complex (EJC); Translation initiation complex formation; Formation of the ternary complex, and subsequently, the 43S complex; Ribosomal scanning and start codon recognition; SARS-CoV-2 modulates host translation machinery; SARS-CoV-1 modulates host translation machinery	21	0	1.008	0.916	0.01	-0.13	0.84363	0.130144	0.983844	0.626375	102.6	103.4	94	2.6	1.02	3.12	104.7	101.3	104.4	99.2	104.3	104	101.9	103.4	97.7	94.9	93.6	90.6	12664.8	12253.7	12633	11993.2	12617.4	12578.4	12328.6	12501.2	11816.4	11473.8	11320.9	10959.4	10296.1	12253.7	10386.4	7060.4	9820.4	8443.8	9604.7	9137.9	11245	10907.4	7953.2	5993.7	High	High	High	High	High	High	High	High	High	High	High	High	1
FALSE	High	Master Protein	Q9P2D0	inhibitor of Bruton tyrosine kinase [OS=Homo sapiens]	0	11.797	4	3	4	3	1353	150.4	7.71	9.58	3				Pf00415, Pf00651, Pf12796	25998	IBTK	hsa:25998; Q2QKU2; Q2QKU3; Q2QKU4; Q5TFD7; Q5TFD9; Q8IUQ9; Q8IUY7; Q8TAI4; Q9HBI8; Q9P2D0; Q9Y3T8	ENSG00000005700; ENSG00000283068		Genetic causes of porto-sinusoidal vascular disease		1	0	1.162	1.138	0.22	0.19	0.0188145	0.0215361	0.196991	0.238257	90.9	105.6	103.5	3.54	5.99	7.28	94.9	92.4	89.2	87.7	101.2	110.1	110	97.7	106.4	113.7	96.3	100.4	95.1	92.6	89.4	87.9	101.4	110.3	110.3	97.9	106.6	114	96.5	100.6	77.3	92.6	73.5	51.7	78.9	74	85.9	71.6	101.4	108.3	67.8	55	High	High	High	High	High	High	High	High	High	High	High	High	1
FALSE	High	Master Protein	Q9NX24	H/ACA ribonucleoprotein complex subunit 2 [OS=Homo sapiens]	0	12.774	24	2	3	2	153	17.2	8.22	12.61	2				Pf01248	55651	NHP2	A6NKY8; hsa:55651; Q9NX24; Q9P095	ENSG00000145912	Ribosome biogenesis in eukaryotes		rRNA modification in the nucleus and cytosol; Telomere Extension By Telomerase	3	0	0.899	0.942	-0.15	-0.09	0.337761	0.469279	0.85906	0.936328	105.6	94.9	99.5	1.08	5.42	3.22	105.1	103.5	105.9	105.9	101.4	97.6	92.2	90	100.8	103.5	96.1	98	267.1	262.9	269	269	257.6	247.9	234.1	228.7	256.1	262.8	244.2	248.9	217.2	262.9	221.2	158.4	200.5	166.4	182.4	167.2	243.7	249.9	171.6	136.1	High	High	High	High	High	High	High	High	High	High	High	High	1
FALSE	High	Master Protein	Q9UJS0	Calcium-binding mitochondrial carrier protein Aralar2 [OS=Homo sapiens]	0	76.951	22	11	47	9	675	74.1	8.62	189.58	11				Pf00153	10165	SLC25A13	hsa:10165; O14566; O14575; Q546F9; Q9NZW1; Q9UJS0; Q9UNI7	ENSG00000004864			Mitochondrial protein import; Gluconeogenesis; Aspartate and asparagine metabolism	3	2	0.987	1	-0.02	0	0.886603	0.804739	0.987176	0.991953	100.5	99.1	100.4	4.25	1.17	2.67	99.8	100.6	105.9	95.5	100	99	97.2	98.7	104.5	100.9	99.4	98.3	5420.8	5464.8	5750.2	5185.5	5431.6	5377.9	5279.8	5361.8	5673.8	5481.3	5400	5337.9	4407	5464.8	4727.6	3052.7	4227.5	3610.2	4113.3	3919.2	5399.5	5210.7	3793.7	2919.3	High	High	High	High	High	High	High	High	High	High	High	High	1
FALSE	High	Master Protein	Q3YEC7-1	Rab-like protein 6 [OS=Homo sapiens]	0	15.832	7	5	17	5	729	79.5	5.22	33.27	5				Pf00071	55684	RABL6	A8QVZ7; A8QVZ8; C6K8I4; C6K8I5; hsa:55684; Q3YEC7; Q4F968; Q5T5R7; Q8IWK1; Q8TCL4; Q8WU94; Q96SR8; Q9BU21; Q9H935	ENSG00000196642				0	0	0.934	0.955	-0.1	-0.07	0.50557	0.555267	0.935676	0.95798	103.8	97	99.1	1.34	1.95	3.83	102.7	103.9	102.9	105.8	97.4	99.2	95.9	94.8	98.8	98.7	95.4	104.6	1804.1	1824.1	1807.7	1857.6	1709.9	1742	1684	1665.7	1734.7	1733	1675.5	1836.3	1466.7	1824.1	1486.2	1093.6	1330.8	1169.4	1311.9	1217.5	1650.8	1647.5	1177.1	1004.3	High	High	High	High	High	High	High	High	High	High	High	High	1
FALSE	High	Master Protein	Q02809	Procollagen-lysine,2-oxoglutarate 5-dioxygenase 1 [OS=Homo sapiens]	0	35.469	15	8	19	8	727	83.5	6.95	41.56	8				Pf03171	5351	PLOD1	B4DR87; hsa:5351; Q02809; Q96AV9; Q9H132	ENSG00000083444	Lysine degradation; Metabolic pathways	Type I collagen synthesis in the context of osteogenesis imperfecta	Collagen biosynthesis and modifying enzymes	4	0	0.776	0.937	-0.37	-0.09	0.000165319	0.31518	0.00558571	0.851819	110.6	85.8	103.6	1.73	1.27	2.9	111.1	110.9	112.6	108.1	87.2	84.7	85.8	86.5	103.6	106.1	104.4	99.1	1672.5	1669.4	1695.5	1626.5	1313.3	1274.4	1291.1	1301.4	1559.3	1596.9	1570.9	1491.1	1359.7	1669.4	1394	957.5	1022.2	855.5	1005.9	951.3	1483.9	1518.1	1103.6	815.5	High	High	High	High	High	High	High	High	High	High	High	High	1
FALSE	High	Master Protein	Q96D42	Hepatitis A virus cellular receptor 1 [OS=Homo sapiens]	0	7.653	6	2	3	2	359	38.7	6.92	10.25	2												0	0	0.741	0.766	-0.43	-0.39	0.000264868	7.67279e-06	0.00828275	0.00041767	119.7	88.7	91.6	4.66	5.12	5.71	122.5	122.5	118.9	110.7	94	91.7	83.8	87.3	97.3	95.8	86.4	89.1	659.9	659.9	640.7	596.7	506.7	494	451.4	470.2	524.4	516.4	465.5	479.8	536.5	659.9	526.8	351.3	394.3	331.6	351.7	343.7	499	490.9	327	262.4	High	High	High	High	High	High	High	High	High	High	High	High	1
FALSE	High	Master Protein	Q8TAE8	Growth arrest and DNA damage-inducible proteins-interacting protein 1 [OS=Homo sapiens]	0	20.153	23	4	11	4	222	25.4	10.02	37.44	4				Pf10147	90480	GADD45GIP1	hsa:90480; Q8IVM3; Q8TAE8; Q8TE51; Q969P9; Q9BSM6	ENSG00000179271			Mitochondrial translation initiation; Mitochondrial translation elongation; Mitochondrial translation termination	3	0	1.006	1.016	0.01	0.02	0.569734	0.439591	0.957052	0.92093	99.3	99.8	100.9	1.69	1.07	2.41	97.7	99.8	101.7	98.9	100	101.9	99.8	99.6	100.8	102	96.6	101.1	1730.6	1768.8	1801.3	1752.6	1771.9	1805.9	1768.9	1764	1786.2	1807.2	1711.2	1790.3	1406.9	1768.8	1481	1031.8	1379.1	1212.3	1378.1	1289.4	1699.8	1718	1202.2	979.1	High	High	High	High	High	High	High	High	High	High	High	High	1
FALSE	High	Master Protein	Q9NZC3	glycerophosphodiester phosphodiesterase 1 [OS=Homo sapiens]	0	6.347	10	2	4	2	331	37.7	6.71	6.9	2				Pf03009	51573	GDE1	hsa:51573; O43334; Q6PKF7; Q7KYR4; Q9NZC3	ENSG00000006007			Glycerophospholipid catabolism	1	0	0.927	1.063	-0.11	0.09	0.679847	0.311897	0.969005	0.850669	100.3	93	106.6	14.15	11.23	12.85	80.6	105.3	98.7	113.8	91.5	76.1	97.6	97.8	116.8	100.5	95.5	125.8	29.5	38.5	36.1	41.6	33.5	27.8	35.7	35.7	42.7	36.7	34.9	46	24	38.5	29.7	24.5	26	18.7	27.8	26.1	40.6	34.9	24.5	25.1	High	High	High	High	High	High	High	High	High	High	High	High	1
FALSE	High	Master Protein	Q14155-1	Isoform 1 of Rho guanine nucleotide exchange factor 7 [OS=Homo sapiens]	0	10.471	6	4	4	4	646	73.1	7.21	8.35	4						ARHGEF7	Q14155-1					0	0	0.981	0.934	-0.03	-0.1	0.803361	0.4244	0.975625	0.915101	102.9	101	96.1	7.26	4.98	4.85	105.8	94.4	97.6	110.6	109.9	99.8	99.7	99.7	98.3	91.7	91.6	100.7	192.8	172	177.9	201.5	200.3	181.8	181.6	181.7	179.1	167	167	183.4	156.7	172	146.3	118.6	155.9	122.1	141.5	132.8	170.4	158.8	117.3	100.3	High	High	High	High	High	High	High	High	High	High	High	High	1
FALSE	High	Master Protein	Q15942	Zyxin [OS=Homo sapiens]	0	26.655	12	5	22	5	572	61.2	6.67	39.97	5				Pf00412	7791	ZYX	A4D2G6; B4DQX7; hsa:7791; Q15942; Q6I9S4	ENSG00000159840; ENSG00000285443	Focal adhesion	Integrin-mediated cell adhesion; Focal adhesion		3	0	1.073	1.092	0.1	0.13	0.159909	0.0419778	0.666917	0.349357	94.8	101.7	103.5	4.11	3.06	4.43	98.8	92.1	90.7	97.1	102.3	100.6	103.8	96.6	103	103.6	100.3	111.1	6365.4	5932.9	5842.3	6254.3	6586.1	6481.8	6683	6221.7	6634.2	6671.4	6458.7	7154.4	5174.9	5932.9	4803.3	3681.9	5126.1	4351.2	5206.4	4547.8	6313.5	6342.1	4537.4	3912.7	High	High	High	High	High	High	High	High	High	High	High	High	1
FALSE	High	Master Protein	Q9NYF8-1	Bcl-2-associated transcription factor 1 [OS=Homo sapiens]	0	61.031	18	15	26	14	920	106.1	9.98	64.27	15				Pf15440	101142513; 9774	BCLAF1	A2RU75; B7ZM58; E1P586; G3SDE6; ggo:101142513; hsa:9774; K7CVD5; Q14673; Q86WU6; Q86WY0; Q9NYF8	ENSG00000029363; ENSGGOG00000001824		Interactome of polycomb repressive complex 2 (PRC2)		1	0	1.026	0.925	0.04	-0.11	0.583827	0.189745	0.961544	0.711423	101.6	104.3	94	1.43	4.47	3.54	102.3	100.7	101	98.8	111.5	101.6	105.5	101.6	99	93	91.2	93.7	9284.6	9141.3	9168.3	8967.9	10119.2	9219.1	9574.2	9216.6	8982	8438.9	8280	8502.1	7548.1	9141.3	7537.8	5279.4	7876	6188.7	7458.9	6737	8547.8	8022.4	5816.9	4649.8	High	High	High	High	High	High	High	High	High	High	High	High	1
FALSE	High	Master Protein	Q9GZP9	Derlin-2 [OS=Homo sapiens]	0	8.328	17	2	2	2	239	27.5	7.28	8.21	2				Pf04511	51009	DERL2	hsa:51009; Q9GZP9; Q9Y3A7	ENSG00000072849	Protein processing in endoplasmic reticulum		ABC-family proteins mediated transport; Hedgehog ligand biogenesis; Hh mutants are degraded by ERAD; Defective CFTR causes cystic fibrosis; ER Quality Control Compartment (ERQC)	6	0	1.033	0.972	0.05	-0.04	0.338388	0.87404	0.85953	0.996859	99.8	103.1	97	3.83	6.47	4.55	96.6	104.7	101.7	97.3	110.5	95.2	100	105.6	98	102.7	92.3	95.4	158.1	171.4	166.5	159.2	180.9	155.9	163.7	172.9	160.4	168.2	151.1	156.1	128.5	171.4	136.9	93.7	140.8	104.7	127.5	126.4	152.6	159.9	106.2	85.4	High	High	High	High	High	High	High	High	High	High	High	High	1
FALSE	High	Master Protein	P20936-1	ras GTPase-activating protein 1 [OS=Homo sapiens]	0.001	5.02	2	2	7	2	1047	116.3	6.54	15.04	2				Pf00017, Pf00018, Pf00168, Pf00169, Pf00616	5921	RASA1	B2R6W3; B4DTL2; hsa:5921; P20936; Q68CU6; Q9UDI1	ENSG00000145715	MAPK signaling pathway; Ras signaling pathway; Axon guidance	PDGF pathway; T cell receptor and co-stimulatory signaling; Hepatocyte growth factor receptor signaling; RAC1/PAK1/p38/MMP2 pathway; MAPK signaling pathway; Ras signaling; Acute viral myocarditis; EGF/EGFR signaling pathway; GDNF signaling; EPO receptor signaling	Regulation of RAS by GAPs; EPHB-mediated forward signaling; Downstream signal transduction; VEGFR2 mediated cell proliferation; PTK6 Regulates RHO GTPases, RAS GTPase and MAP kinases	18	0	0.939	0.89	-0.09	-0.17	0.708395	0.0902596	0.969005	0.523304	106	99.6	94.4	12.29	1.02	8.05	106.9	102.6	119.8	88.7	97.4	99.8	98.3	98.5	92.7	108.7	93.2	93.3	292.2	280.6	327.5	242.3	266.1	272.8	268.7	269.2	253.3	297.1	254.9	255.1	237.6	280.6	269.3	142.6	207.1	183.1	209.4	196.8	241.1	282.4	179	139.5	High	High	High	High	High	High	High	High	High	High	High	High	1
FALSE	High	Master Protein	P49448	Glutamate dehydrogenase 2, mitochondrial [OS=Homo sapiens]	0	50.983	19	9	20	1	558	61.4	8.46	70.88	9				Pf00208, Pf02812	2747	GLUD2	B2R8G0; hsa:2747; P49448; Q9UDQ4	ENSG00000182890; ENSG00000288118	Arginine biosynthesis; Alanine, aspartate and glutamate metabolism; Nitrogen metabolism; Metabolic pathways; Carbon metabolism; Necroptosis; Proximal tubule bicarbonate reclamation		Transcriptional activation of mitochondrial biogenesis; Glutamate and glutamine metabolism	9	0																																																			High	High	High	High	High	High	High	High	High	High	High	High	1
FALSE	High	Master Protein	Q9UBP6	tRNA (guanine-N(7)-)-methyltransferase [OS=Homo sapiens]	0	21.505	15	3	6	3	276	31.5	7.64	26.19	3				Pf02390	4234	METTL1	B2RBX1; H7BXF2; hsa:4234; Q14105; Q53FS9; Q9UBP6	ENSG00000037897			tRNA modification in the nucleus and cytosol	1	0	0.977	1.014	-0.03	0.02	0.851559	0.497252	0.983844	0.940042	100.3	98	101.7	2.59	4.03	3.37	98.5	104.7	100.3	100.5	94.2	103.8	97.7	98.5	101	102.7	102.6	95.5	694.1	737.6	707	708	663.9	731.5	688.1	694	711.4	723.5	723.2	673	564.3	737.6	581.3	416.8	516.7	491	536.1	507.3	677	687.8	508.1	368.1	High	High	High	High	High	High	High	High	High	High	High	High	1
FALSE	High	Master Protein	Q9P287	BRCA2 and CDKN1A-interacting protein [OS=Homo sapiens]	0	18.345	14	2	13	1	314	36	4.61	50.4	2				Pf13862	56647	BCCIP	B3KP45; hsa:56647; Q8ND15; Q96GC4; Q9P287; Q9P288	ENSG00000107949				0	0	1.06	1.076	0.08	0.11	0.150176	0.0559623	0.646565	0.410553	95.7	101.4	103	6.23	0.89	4.96	94.4	95.7	95.4	107.3	101.2	99.5	101.4	101.2	93.8	101.4	104.2	104.6	919.7	932.6	929.4	1046	986.1	969.6	988	986.8	914	988.4	1015.4	1019.2	747.6	932.6	764.2	615.8	767.5	650.9	769.7	721.3	869.8	939.6	713.4	557.4	High	High	High	High	High	High	High	High	High	High	High	High	1
FALSE	High	Master Protein	Q6IBS0	Twinfilin-2 [OS=Homo sapiens]	0	43.377	37	8	20	7	349	39.5	6.84	106.47	8				Pf00241	11344	TWF2	hsa:11344; Q6IBS0; Q9Y3F5	ENSG00000247596			Sensory processing of sound by inner hair cells of the cochlea; Sensory processing of sound by outer hair cells of the cochlea	2	0	0.983	1.028	-0.02	0.04	0.778162	0.302837	0.973155	0.844383	99.6	98	102.4	4.6	2.82	1.61	94.3	101.9	97.4	104.6	93.9	98.2	97.7	100.6	101.4	102.3	102.5	105.3	1163.3	1256.5	1201.6	1290.1	1158.7	1211.9	1204.9	1240.7	1251.4	1261.5	1263.9	1298.3	945.7	1256.5	987.9	759.5	901.9	813.5	938.7	906.9	1190.9	1199.2	887.9	710.1	High	High	High	High	High	High	High	High	High	High	High	High	1
FALSE	High	Master Protein	O76031	ATP-dependent Clp protease ATP-binding subunit clpX-like, mitochondrial [OS=Homo sapiens]	0	48.639	15	8	38	8	633	69.2	7.58	104.53	8				Pf07724, Pf10431	10845	CLPX	A1L428; A8K8F1; B9EGI8; hsa:10845; O76031; Q9H4D9	ENSG00000166855				0	0	0.912	0.911	-0.13	-0.13	0.0813197	0.104275	0.476886	0.557809	106.3	96.9	96.8	4.21	3.12	3.24	105.4	107.4	108.3	98.5	100.5	95.1	99	94.2	102.3	97.9	95.2	96	7554.8	7696.9	7759.2	7060.3	7202.7	6816.8	7094.3	6748.5	7328.4	7017.5	6820.2	6876.9	6141.8	7696.9	6379.3	4156.4	5606	4576.1	5526.8	4932.9	6974.1	6671.1	4791.4	3760.9	High	High	High	High	High	High	High	High	High	High	High	High	1
FALSE	High	Master Protein	P11310-1	medium-chain specific acyl-CoA dehydrogenase, mitochondrial [OS=Homo sapiens]	0	31.209	16	6	12	6	421	46.6	8.37	36.78	6				Pf00441, Pf02770, Pf02771	34	ACADM	A0A0S2Z366; hsa:34; P11310; Q5T4U4; Q9NYF1	ENSG00000117054	Fatty acid degradation; Valine, leucine and isoleucine degradation; Metabolic pathways; Fatty acid metabolism; PPAR signaling pathway; Alcoholic liver disease	Fatty acid beta-oxidation; PPAR-alpha pathway; Nuclear receptors meta-pathway; Mitochondrial long chain fatty acid beta-oxidation; Amino acid metabolism; PPAR signaling pathway; Sudden infant death syndrome (SIDS) susceptibility pathways	PPARA activates gene expression; mitochondrial fatty acid beta-oxidation of unsaturated fatty acids; Beta oxidation of decanoyl-CoA to octanoyl-CoA-CoA; Beta oxidation of octanoyl-CoA to hexanoyl-CoA	17	0	0.953	0.986	-0.07	-0.02	0.762711	0.904209	0.972485	0.998775	102.1	97.3	100.6	3.18	2.7	4.55	100.4	105	102.5	97.4	101.6	96.2	95.9	97.2	106.7	102.6	97	97.5	1493.2	1561.5	1523.8	1448.2	1511.3	1431	1426.7	1445.6	1586.8	1525.1	1441.9	1450.3	1213.9	1561.5	1252.9	852.6	1176.2	960.6	1111.5	1056.7	1510	1449.9	1012.9	793.2	High	High	High	High	High	High	High	High	High	High	High	High	1
FALSE	High	Master Protein	Q99611	Selenide, water dikinase 2 [OS=Homo sapiens]	0.002	4.386	6	2	2	1	448	47.3	5.88	4.5	2				Pf00586, Pf02769	22928	SEPHS2	hsa:22928; Q99611; Q9BUQ2	ENSG00000179918	Selenocompound metabolism; Metabolic pathways	Selenium micronutrient network	Selenocysteine synthesis	4	0																																																			High	High	High	High	High	High	High	High	High	High	High	High	1
FALSE	High	Master Protein	Q9NR56-1	Muscleblind-like protein 1 [OS=Homo sapiens]	0	30.422	18	6	23	6	388	41.8	8.9	53.47	6				Pf00642, Pf14608	100976397; 101123823; 4154; 460787	MBNL1	A0A2I3S578; A0A2J8P2G6; A0A2R9ALD1; A0A6D2WCF5; E9PBW7; G3R1X8; hsa:4154; O43311; O43797; Q86UV8; Q86UV9; Q96P92; Q96RE3; Q9NR56	ENSG00000152601; ENSGGOG00000009430; ENSPPAG00000031243; ENSPTRG00000015542		Adipogenesis; Adipogenesis		2	0	1.049	1.026	0.07	0.04	0.299457	0.439011	0.830183	0.92093	97.6	102.4	100.1	2.22	3.13	3.45	98.6	100.5	95.8	96.2	105.3	99.7	104.8	99.3	104.1	99.2	95.8	100.7	5511.6	5617	5356.9	5379.6	5885.7	5574.3	5855.9	5549.9	5817.5	5544.4	5353.8	5629.8	4480.8	5617	4404.3	3167	4580.9	3742	4562.1	4056.8	5536.3	5270.7	3761.2	3078.9	High	High	High	High	High	High	High	High	High	High	High	High	1
FALSE	High	Master Protein	Q9UFN0	protein NipSnap homolog 3A [OS=Homo sapiens]	0	21.362	20	3	23	3	247	28.4	9.16	67.71	3				Pf07978	25934	NIPSNAP3A	A6NM55; hsa:25934; Q5VX32; Q9BRV7; Q9H843; Q9P083; Q9UFN0	ENSG00000136783				0	0	0.971	0.987	-0.04	-0.02	0.932707	0.847301	0.99359	0.994403	101.4	98.5	100.1	3.26	4.79	1.28	99.4	107.1	102	101	91.4	102	100.3	96.8	101.1	100.9	98.4	99.5	815.9	879.5	837.9	829.4	750.8	837.7	823.9	795.1	830.3	828.4	807.9	817.1	663.3	879.5	688.9	488.3	584.4	562.4	641.9	581.2	790.2	787.5	567.6	446.9	High	High	High	High	High	High	High	High	High	High	High	High	1
FALSE	High	Master Protein	Q9UHQ9	NADH-cytochrome b5 reductase 1 [OS=Homo sapiens]	0	12.159	11	3	6	3	305	34.1	9.38	13.18	3				Pf00175, Pf00970	51706	CYB5R1	A0PK21; B2R8E0; hsa:51706; O95329; Q53F73; Q8NCL5; Q9UHJ1; Q9UHQ9	ENSG00000159348	Amino sugar and nucleotide sugar metabolism	Oxidation by cytochrome P450	Platelet degranulation ; Erythrocytes take up carbon dioxide and release oxygen	4	0	0.969	1.073	-0.05	0.1	0.964962	0.0601848	0.997923	0.427069	98.6	95.5	105.8	0.47	2.37	1.85	99.2	99.3	98.3	98.6	96.9	94.8	92.5	97.6	103	105.9	107.7	106.3	905.8	906.5	897.8	900.2	884.5	865.2	845.1	890.9	940.6	967.2	983	971	736.4	906.5	738.1	530	688.4	580.8	658.4	651.2	895.1	919.4	690.6	531.1	High	High	High	High	High	High	High	High	High	High	High	High	1
FALSE	High	Master Protein	P51570	galactokinase [OS=Homo sapiens]	0	50.035	27	7	12	7	392	42.2	6.46	46.52	7				Pf00288, Pf08544, Pf10509	2584	GALK1	B2RC07; B4E1G6; P51570	ENSG00000108479		Disorders of galactose metabolism	Galactose catabolism; Defective GALK1 causes GALCT2	3	0	0.985	0.968	-0.02	-0.05	0.799828	0.788446	0.975625	0.991953	101.6	100.1	98.4	2.73	1.47	1.69	99.4	104.9	99.7	103.7	98.2	99.7	101.6	100.6	95.8	99.5	99	97.9	1526.3	1609.9	1529.9	1591.9	1507.1	1531.2	1560.4	1544.3	1470.1	1527.6	1519.3	1503.2	1240.8	1609.9	1257.8	937.2	1173	1027.9	1215.6	1128.8	1399	1452.2	1067.4	822.1	High	High	High	High	High	High	High	High	High	High	High	High	1
FALSE	High	Master Protein	Q9GZS1-2	Isoform 2 of DNA-directed RNA polymerase I subunit RPA49 [OS=Homo sapiens]	0	28.381	15	5	20	5	419	47.2	8.94	50.05	5				Pf06870	64425; 747551	POLR1E	G2HE38; hsa:64425; ptr:747551; Q5VZT3; Q8NBA9; Q96L20; Q9GZS1	ENSG00000137054	RNA polymerase	Pyrimidine metabolism; Eukaryotic transcription initiation; 2q13 copy number variation syndrome; Eukaryotic transcription initiation	B-WICH complex positively regulates rRNA expression; NoRC negatively regulates rRNA expression; RNA Polymerase I Transcription Initiation; RNA Polymerase I Promoter Escape; RNA Polymerase I Transcription Termination	10	0	0.946	1.019	-0.08	0.03	0.727072	0.400813	0.969005	0.910184	101.2	95.7	103.1	5.44	3.18	3.45	97.7	108.5	103.6	96.6	93.2	92.4	97.1	98.7	104.6	99.7	107.3	100.5	924.9	1027	980.3	914.2	882.3	873.9	918.7	933.7	989.9	943.6	1015.3	951.1	751.9	1027	805.9	538.2	686.7	586.7	715.7	682.5	942.1	897	713.3	520.1	High	High	High	High	High	High	High	High	High	High	High	High	1
FALSE	High	Master Protein	P42330	Aldo-keto reductase family 1 member C3 [OS=Homo sapiens]	0	154.914	57	16	424	6	323	36.8	7.94	1260.62	16				Pf00248	8644	AKR1C3	A8K2V0; B4DL37; hsa:8644; P42330; Q5T2L1; Q96DJ1; Q96KI8; Q99530; Q9UCX1; Q9UII3; Q9UKL9	ENSG00000196139	Steroid hormone biosynthesis; Arachidonic acid metabolism; Folate biosynthesis; Metabolic pathways; Ovarian steroidogenesis; Chemical carcinogenesis	Ferroptosis; Benzo(a)pyrene metabolism; Metapathway biotransformation Phase I and II; Prostaglandin synthesis and regulation	Retinoid metabolism and transport; Synthesis of Prostaglandins (PG) and Thromboxanes (TX); Synthesis of bile acids and bile salts via 7alpha-hydroxycholesterol; Synthesis of bile acids and bile salts via 24-hydroxycholesterol; RA biosynthesis pathway; Synthesis of bile acids and bile salts via 27-hydroxycholesterol	16	10	0.871	0.878	-0.2	-0.19	0.00862573	0.0175443	0.12249	0.209672	109.1	95.1	95.8	1.95	5.11	3.24	107.4	109.1	108.6	112.4	88.8	93.1	96.6	100.1	93.9	99.6	92.8	97.3	42339.8	43007	42800.3	44303.2	35004.4	36700.2	38082.2	39458.9	36993.5	39243.2	36585.8	38333	34421	43007	35188.9	26081.3	27244.7	24636.8	29668.2	28842.9	35204.8	37306.1	25702.5	20964.2	High	High	High	High	High	High	High	High	High	High	High	High	1
FALSE	High	Master Protein	O15344-1	E3 ubiquitin-protein ligase Midline-1 [OS=Homo sapiens]	0	61.904	24	12	27	12	667	75.2	6.8	91.38	12				Pf00041, Pf00622, Pf00643, Pf13445, Pf13765, Pf18568	100970390; 101015249; 102130085; 103231585; 103270861; 105478113; 105518061; 105529646; 108290188; 108519345; 4281	MID1	A0A024RBV4; A0A0D9RRX5; A0A1U7UL25; A0A2I3M7X5; A0A2K5IH57; A0A2K5R3S1; A0A2K5W5M0; A0A2K5Z0C0; A0A2K6B3T5; A0A2K6LRV3; A0A2R9BLE9; A0A5K1UJ45; A0A5S6RD33; A0A6J3IID1; A0A8D2F981; A0A8J8XLX7; A0A8J8YI77; B2RCG2; csab:103231585; csyr:103270861; F6WCI4; G7NS86; G7Q274; hsa:4281; K6ZZP5; mcf:102130085; O15344; O75361; panu:101015249; pps:100970390; Q9BZX5; rbb:108519345	ENSCANG00000031338; ENSCCAG00000029160; ENSCJAG00000000987; ENSCSAG00000015273; ENSG00000101871; ENSMFAG00000037182; ENSMLEG00000034816; ENSMMUG00000020179; ENSMNEG00000026727; ENSPANG00000006683; ENSPPAG00000038224; ENSRBIG00000037000; ENSTGEG00000014286	Ubiquitin mediated proteolysis		Interferon gamma signaling	2	0	0.88	0.922	-0.18	-0.12	0.0269251	0.152441	0.246754	0.662388	107.1	94.2	98.7	4.96	3.78	3.98	101.4	102.9	110.4	112.1	92.3	97.4	95.3	89.3	96.8	97.4	105.5	99.1	4252.7	4315.3	4626.5	4698.2	3869.6	4081.1	3995.4	3742.2	4059.4	4084.1	4422.8	4155.9	3457.3	4315.3	3803.8	2765.8	3011.8	2739.6	3112.7	2735.4	3863.2	3882.5	3107.1	2272.9	High	High	High	High	High	High	High	High	High	High	High	High	1
FALSE	High	Master Protein	Q9UBI1	COMM domain-containing protein 3 [OS=Homo sapiens]	0	10.432	29	4	9	4	195	22.1	5.99	19.92	4				Pf07258	23412	COMMD3	D3DRU7; hsa:23412; Q5T8Y9; Q9UBI1	ENSG00000148444			Neutrophil degranulation; Neddylation	2	0	0.936	0.945	-0.1	-0.08	0.654939	0.526608	0.969005	0.948596	104.1	97.5	98.4	8.42	6.49	4.46	89.8	109.8	102.5	105.2	94.6	108.7	99	95.4	104.6	94	98.5	97.8	111	135.7	126.7	130	116.8	134.2	122.3	117.9	129.3	116.1	121.7	120.8	90.2	135.7	104.1	76.5	90.9	90.1	95.3	86.2	123	110.4	85.5	66.1	High	High	High	High	High	High	High	High	High	High	High	High	1
FALSE	High	Master Protein	Q9BW19	Kinesin-like protein KIFC1 [OS=Homo sapiens]	0.001	4.792	5	2	2	2	673	73.7	8.98	5.04	2				Pf00225	3833	KIFC1	hsa:3833; O60887; Q14834; Q4KMP0; Q5SU09; Q6GMS7; Q6P4A5; Q9BW19; Q9UQP7	ENSG00000204197; ENSG00000233450; ENSG00000237649			COPI-dependent Golgi-to-ER retrograde traffic; Kinesins	2	0	0.883	0.888	-0.18	-0.17	0.174384	0.0681368	0.690142	0.451099	108.2	95.6	96.2	3.64	4.37	2.97	112.6	106.9	109.1	103.2	97.5	99.3	90.1	93.2	101.3	94.9	95.6	96.3	413.5	392.4	400.5	379.1	358	364.5	330.8	342.4	371.8	348.6	350.9	353.5	336.2	392.4	329.3	223.2	278.7	244.7	257.7	250.2	353.8	331.4	246.5	193.3	High	High	High	High	High	High	High	High	High	High	High	High	1
FALSE	High	Master Protein	O43291	Kunitz-type protease inhibitor 2 [OS=Homo sapiens]	0	7.652	8	2	3	2	252	28.2	8.29	7.93	2				Pf00014	10653	SPINT2	A8K667; B4DLU1; hsa:10653; O00271; O14895; O43291; Q5TZQ3; Q969E0	ENSG00000167642			MET Receptor Activation; Signaling by MST1	2	0	0.996	0.988	-0.01	-0.02	0.660119	0.869048	0.969005	0.996345	100.5	100.2	99.3	3.56	4.86	4.4	105.7	99.8	97.2	99.8	104.1	102.8	94.3	96.2	106.3	99.9	97.3	96.6	1405.1	1326.9	1292.6	1326.8	1383.1	1366.7	1253.5	1278.2	1412.4	1327.5	1293.3	1284.1	1142.3	1326.9	1062.7	781.1	1076.5	917.5	976.5	934.3	1344.1	1262	908.6	702.3	High	High	High	High	High	High	High	High	High	High	High	High	1
FALSE	High	Master Protein	O00541-1	Pescadillo homolog [OS=Homo sapiens]	0	6.893	5	3	4	3	588	68	7.33	2.29	3				Pf06732, Pf16589	23481	PES1	A6NNS1; B2RDF2; hsa:23481; O00541; Q6IC29	ENSG00000100029			Major pathway of rRNA processing in the nucleolus and cytosol	1	0	0.979	1.024	-0.03	0.03	0.793985	0.441262	0.975574	0.92093	99.9	97.8	102.3	3.79	2.16	2.59	101.8	95.4	99	104.2	95.7	99.7	99.9	96.8	98	103.9	102.8	102.8	215.7	202.2	209.8	220.9	202.7	211.3	211.7	205.1	207.7	220.2	217.9	217.8	175.4	202.2	172.5	130	157.8	141.9	164.9	149.9	197.6	209.3	153.1	119.1	High	High	High	High	High	High	High	High	High	High	High	High	1
FALSE	High	Master Protein	P43897	Elongation factor Ts, mitochondrial [OS=Homo sapiens]	0	48.045	40	7	11	7	325	35.4	8.38	44.76	7				Pf00889	10102	TSFM	B4E391; F5H2T7; hsa:10102; P43897; Q561V7; Q8TBC2; Q9UQK0	ENSG00000123297			Mitochondrial translation elongation	1	0	0.985	0.963	-0.02	-0.06	0.809905	0.687827	0.976139	0.986384	101.8	100.2	98	2.56	4.74	3.09	98.5	102.7	99.1	103.7	107.3	96.1	99.2	99.4	103.1	96.9	96.8	97.3	1534.8	1600.6	1545	1616.3	1672.2	1497.8	1547.1	1549.3	1606.8	1510.7	1508.6	1516.7	1247.7	1600.6	1270.3	951.5	1301.5	1005.5	1205.3	1132.5	1529.1	1436.1	1059.8	829.5	High	High	High	High	High	High	High	High	High	High	High	High	1
FALSE	High	Master Protein	Q9UNM6	26S proteasome non-ATPase regulatory subunit 13 [OS=Homo sapiens]	0	58.789	29	11	47	11	376	42.9	5.81	142.67	11				Pf01399	5719	PSMD13	B3KT15; hsa:5719; O75831; Q53XU2; Q9UNM6; Q9UNV3	ENSG00000185627	Proteasome; Alzheimer disease; Parkinson disease; Amyotrophic lateral sclerosis; Huntington disease; Spinocerebellar ataxia; Prion disease; Pathways of neurodegeneration; Epstein-Barr virus infection	Proteasome degradation; Alzheimer's disease and miRNA effects; Parkin-ubiquitin proteasomal system pathway; Ciliary landscape; Alzheimer's disease	ER-Phagosome pathway; Neutrophil degranulation; RUNX1 regulates transcription of genes involved in differentiation of HSCs; Separation of Sister Chromatids; Neddylation; FCERI mediated NF-kB activation; Downstream TCR signaling; Antigen processing: Ubiquitination & Proteasome degradation; Activation of NF-kappaB in B cells; Oxygen-dependent proline hydroxylation of Hypoxia-inducible Factor Alpha; Cross-presentation of soluble exogenous antigens (endosomes); SCF-beta-TrCP mediated degradation of Emi1; APC/C:Cdc20 mediated degradation of Securin; APC/C:Cdh1 mediated degradation of Cdc20 and other APC/C:Cdh1 targeted proteins in late mitosis/early G1; Cdc20:Phospho-APC/C mediated degradation of Cyclin A; Vpu mediated degradation of CD4; Vif-mediated degradation of APOBEC3G; Degradation of beta-catenin by the destruction complex; Regulation of activated PAK-2p34 by proteasome mediated degradation; Autodegradation of the E3 ubiquitin ligase COP1; Regulation of ornithine decarboxylase (ODC); ABC-family proteins mediated transport; AUF1 (hnRNP D0) binds and destabilizes mRNA; Asymmetric localization of PCP proteins; Degradation of AXIN; Degradation of DVL; Hedgehog ligand biogenesis; Hh mutants are degraded by ERAD; Dectin-1 mediated noncanonical NF-kB signaling; Degradation of GLI1 by the proteasome; Degradation of GLI2 by the proteasome; GLI3 is processed to GLI3R by the proteasome; Hedgehog 'on' state; Regulation of RAS by GAPs; NIK-->noncanonical NF-kB signaling; Defective CFTR causes cystic fibrosis; MAPK6/MAPK4 signaling; UCH proteinases; Ub-specific processing proteases; Orc1 removal from chromatin; CDK-mediated phosphorylation and removal of Cdc6; G2/M Checkpoints; Ubiquitin Mediated Degradation of Phosphorylated Cdc25A; Ubiquitin-dependent degradation of Cyclin D; The role of GTSE1 in G2/M progression after G2 checkpoint; FBXL7 down-regulates AURKA during mitotic entry and in early mitosis; Regulation of RUNX2 expression and activity; Regulation of PTEN stability and activity; Regulation of expression of SLITs and ROBOs; Interleukin-1 signaling; KEAP1-NFE2L2 pathway; Autodegradation of Cdh1 by Cdh1:APC/C; SCF(Skp2)-mediated degradation of p27/p21; Assembly of the pre-replicative complex; Regulation of RUNX3 expression and activity; Negative regulation of NOTCH4 signaling; GSK3B and BTRC:CUL1-mediated-degradation of NFE2L2	73	0	0.981	0.964	-0.03	-0.05	0.74178	0.632845	0.969005	0.976883	101.9	99.9	98.2	3.88	1.65	2.24	105	101.3	102.9	95.8	100.9	97.3	99.7	100.6	102.1	99.5	97.4	97.4	14345.2	13837.5	14048.3	13087.2	13782.5	13283.7	13620.9	13730.9	13940.4	13588.7	13300.3	13302.1	11662.2	13837.5	11550	7704.5	10727.2	8917.4	10611.4	10036.7	13266.4	12917.9	9343.9	7274.9	High	High	High	High	High	High	High	High	High	High	High	High	1
FALSE	High	Master Protein	O75821	Eukaryotic translation initiation factor 3 subunit G [OS=Homo sapiens]	0	49.535	38	10	19	10	320	35.6	6.13	53.48	10				Pf00076, Pf12353	8666	EIF3G	hsa:8666; O14801; O75821; Q969U5	ENSG00000130811		Translation factors; nsp1 from SARS-CoV-2 inhibits translation initiation in the host cell	L13a-mediated translational silencing of Ceruloplasmin expression; Translation initiation complex formation; Formation of a pool of free 40S subunits; Formation of the ternary complex, and subsequently, the 43S complex; Ribosomal scanning and start codon recognition; GTP hydrolysis and joining of the 60S ribosomal subunit	8	0	1.04	0.99	0.06	-0.01	0.37247	0.888276	0.885518	0.998741	99	103	98	2.19	2.57	1.29	100	97.6	96.4	101.1	107	100.9	103.6	102	99.2	97.1	96.4	98.5	4189.1	4088.1	4037.9	4235.3	4479.7	4226.2	4339.5	4269	4151.8	4067.4	4037	4126.2	3405.6	4088.1	3319.8	2493.3	3486.6	2837	3380.7	3120.5	3951	3866.6	2836.1	2256.6	High	High	High	High	High	High	High	High	High	High	High	High	1
FALSE	High	Master Protein	Q8ND30	Liprin-beta-2 [OS=Homo sapiens]	0	6.805	3	2	3	2	876	98.5	6.27	6.38	2				Pf00536, Pf07647	8495	PPFIBP2	B7Z433; E9PK77; hsa:8495; O75337; Q8ND30; Q8WW26	ENSG00000166387		Ectoderm differentiation	Receptor-type tyrosine-protein phosphatases	2	0	1.084	0.879	0.12	-0.19	0.110306	0.0735975	0.55856	0.47391	101.3	109.7	89	4.58	3.99	4.88	97.9	102.5	108.1	98.6	104.8	112.6	105.4	112.7	86.5	85.4	90.3	95.1	175.9	184.1	194.2	177.2	188.3	202.3	189.3	202.4	155.4	153.4	162.1	170.8	143	184.1	159.6	104.3	146.6	135.8	147.5	147.9	147.9	145.8	113.9	93.4	High	High	High	High	High	High	High	High	High	High	High	High	1
FALSE	High	Master Protein	P17252	Protein kinase C alpha type [OS=Homo sapiens]	0	34.021	16	8	25	8	672	76.7	7.05	77.38	8				Pf00069, Pf00130, Pf00168, Pf00433	5578	PRKCA	B5BU22; hsa:5578; P17252; Q15137; Q32M72; Q96RE4	ENSG00000154229	EGFR tyrosine kinase inhibitor resistance; MAPK signaling pathway; ErbB signaling pathway; Ras signaling pathway; Rap1 signaling pathway; Calcium signaling pathway; HIF-1 signaling pathway; Phosphatidylinositol signaling system; Sphingolipid signaling pathway; Phospholipase D signaling pathway; mTOR signaling pathway; PI3K-Akt signaling pathway; Adrenergic signaling in cardiomyocytes; Vascular smooth muscle contraction; Wnt signaling pathway; Axon guidance; VEGF signaling pathway; Focal adhesion; Gap junction; Neutrophil extracellular trap formation; Natural killer cell mediated cytotoxicity; Fc epsilon RI signaling pathway; Fc gamma R-mediated phagocytosis; Leukocyte transendothelial migration; Circadian entrainment; Long-term potentiation; Retrograde endocannabinoid signaling; Glutamatergic synapse; Cholinergic synapse; Serotonergic synapse; GABAergic synapse; Dopaminergic synapse; Long-term depression; Inflammatory mediator regulation of TRP channels; Insulin secretion; GnRH signaling pathway; Melanogenesis; Thyroid hormone synthesis; Thyroid hormone signaling pathway; Oxytocin signaling pathway; Aldosterone synthesis and secretion; Relaxin signaling pathway; Parathyroid hormone synthesis, secretion and action; GnRH secretion; AGE-RAGE signaling pathway in diabetic complications; Growth hormone synthesis, secretion and action; Aldosterone-regulated sodium reabsorption; Endocrine and other factor-regulated calcium reabsorption; Salivary secretion; Gastric acid secretion; Pancreatic secretion; Spinocerebellar ataxia; Pathways of neurodegeneration; Amphetamine addiction; Morphine addiction; Vibrio cholerae infection; African trypanosomiasis; Amoebiasis; Hepatitis B; Human cytomegalovirus infection; Influenza A; Human immunodeficiency virus 1 infection; Coronavirus disease; Pathways in cancer; Proteoglycans in cancer; MicroRNAs in cancer; Chemical carcinogenesis; Glioma; Non-small cell lung cancer; Hepatocellular carcinoma; Choline metabolism in cancer; Diabetic cardiomyopathy; Lipid and atherosclerosis	Target of rapamycin signaling; Thyroxine (thyroid hormone) production; Follicle stimulating hormone (FSH) signaling pathway; Microtubule cytoskeleton regulation; Endothelin pathways; Glioblastoma signaling pathways; Pathogenic Escherichia coli infection; AGE/RAGE pathway; Corticotropin-releasing hormone signaling pathway; Oncostatin M signaling pathway; Spinal cord injury; Alpha 6 beta 4 signaling pathway; T cell receptor and co-stimulatory signaling; Common pathways underlying drug addiction; Cardiac hypertrophic response; Complement system; Myometrial relaxation and contraction pathways; Transcriptional activation by NRF2 in response to phytochemicals; Kit receptor signaling pathway; Focal adhesion; Melatonin metabolism and effects; G protein signaling pathways; Wnt signaling pathway; MAPK signaling pathway; VEGFA-VEGFR2 signaling; Wnt signaling pathway and pluripotency; PI3K-Akt signaling pathway; Ras signaling; Non-small cell lung cancer; Wnt signaling; Non-genomic actions of 1,25 dihydroxyvitamin D3; NRF2-ARE regulation; EGF/EGFR signaling pathway; Hippo signaling regulation pathways; Fragile X syndrome; Overview of interferons-mediated signaling pathway; Translation inhibitors in chronically activated PDGFRA cells; Gastrin signaling pathway; Hepatitis B infection; Netrin-UNC5B signaling pathway; IL-18 signaling pathway; Osteoblast differentiation and related diseases; EGFR tyrosine kinase inhibitor resistance; Insulin signaling; Kisspeptin/kisspeptin receptor system in the ovary; Neuroinflammation and glutamatergic signaling; Hippocampal synaptogenesis and neurogenesis; Chronic hyperglycemia impairment of neuron function; TROP2 regulatory signaling; Calcium regulation in cardiac cells; ErbB signaling pathway	G alpha (z) signalling events; Disinhibition of SNARE formation; RET signaling; Regulation of KIT signaling; SHC1 events in ERBB2 signaling; Ca2+ pathway; WNT5A-dependent internalization of FZD4; Inactivation, recovery and regulation of the phototransduction cascade; Syndecan interactions; HuR (ELAVL1) binds and stabilizes mRNA; VEGFR2 mediated cell proliferation; Trafficking of GluR2-containing AMPA receptors; Depolymerisation of the Nuclear Lamina; Acetylcholine regulates insulin secretion; EGFR Transactivation by Gastrin; RHO GTPases Activate NADPH Oxidases; Calmodulin induced events; ROBO receptors bind AKAP5	144	0	0.985	1.015	-0.02	0.02	0.952842	0.449673	0.995691	0.924023	100	98.5	101.5	3.5	4.94	2.03	95	102	98.4	102.5	93.7	95.4	102	103.6	101.6	104.5	99.4	101.8	2800.6	3004.2	2900.5	3021.8	2761.8	2810.1	3006.6	3054	2994.4	3078.3	2929.6	2999.1	2276.8	3004.2	2384.7	1778.9	2149.6	1886.4	2342.3	2232.4	2849.6	2926.3	2058.1	1640.2	High	High	High	High	High	High	High	High	High	High	High	High	1
FALSE	High	Master Protein	O14744	Protein arginine N-methyltransferase 5 [OS=Homo sapiens]	0	72.765	29	12	38	12	637	72.6	6.29	108.74	12				Pf05185, Pf17285, Pf17286	10419	PRMT5	A8MTP3; A8MZ91; B4DX49; B4DY30; B5BU10; D3DS33; E2QRE7; hsa:10419; O14744; Q6IBR1; Q9UKH1	ENSG00000100462		Transcription co-factors SKI and SKIL protein partners; Nitric oxide metabolism in cystic fibrosis	snRNP Assembly; RMTs methylate histone arginines; Regulation of TP53 Activity through Methylation	5	0	1.002	0.96	0	-0.06	0.938988	0.563773	0.994903	0.961678	101.3	101.5	97.2	4.48	1.05	1.41	101.6	100.9	105.7	94.8	100.4	101.3	103	101.6	97.3	99.8	96.8	97	9446.7	9386.7	9830.9	8813.5	9337.4	9417.7	9575.2	9446	9051.2	9277.3	9002.5	9020.3	7679.9	9386.7	8082.7	5188.5	7267.5	6322.1	7459.7	6904.7	8613.6	8819.4	6324.5	4933.2	High	High	High	High	High	High	High	High	High	High	High	High	1
FALSE	High	Master Protein	Q8TDM6-1	disks large homolog 5 [OS=Homo sapiens]	0	5.81	3	3	3	3	1919	213.7	7.42	2.13	3				Pf00595, Pf00625, Pf04822, Pf16610	9231	DLG5	A6H8Y3; hsa:9231; Q149N1; Q5T1H7; Q5T1H8; Q6DKG3; Q86WC0; Q8TDM6; Q8TDM7; Q9UE73; Q9Y4E3	ENSG00000151208; ENSG00000274429	Hippo signaling pathway		RND2 GTPase cycle; RHOV GTPase cycle; RHOU GTPase cycle; RND3 GTPase cycle; RND1 GTPase cycle	6	0	0.942	0.977	-0.09	-0.03	0.714003	0.930125	0.969005	0.998775	102.8	96.8	100.4	5.08	5.48	4.4	99.9	100.8	104.5	111.5	102.2	89.4	95.7	97.6	103.2	103.3	97.4	94.4	119.7	120.7	125.2	133.6	122.4	107.1	114.7	116.9	123.6	123.8	116.7	113.1	97.3	120.7	102.9	78.7	95.3	71.9	89.3	85.4	117.6	117.7	82	61.9	High	High	High	High	High	High	High	High	High	High	High	High	1
FALSE	High	Master Protein	P62306	Small nuclear ribonucleoprotein F [OS=Homo sapiens]	0	8.017	31	3	5	3	86	9.7	4.67	13.35	3				Pf01423	6636	SNRPF	A2VCR2; B2R498; hsa:6636; P62306; Q15356; Q6IBQ1; Q6P4I0	ENSG00000139343	Spliceosome	mRNA processing	snRNP Assembly; mRNA Splicing - Major Pathway; RNA Polymerase II Transcription Termination; SARS-CoV-2 modulates host translation machinery; mRNA Splicing - Minor Pathway; SLBP independent Processing of Histone Pre-mRNAs; SLBP Dependent Processing of Replication-Dependent Histone Pre-mRNAs	9	0	0.964	1.033	-0.05	0.05	0.901455	0.243527	0.989795	0.780214	100.1	96.5	103.4	7.02	4.63	3.33	103.1	92	97.2	108.2	99.9	93.2	91.4	99.9	100.4	101.6	105.2	108	1795.9	1602.6	1694.1	1884.6	1740.3	1623.1	1593	1741.1	1749.9	1770	1833.1	1881.9	1460	1602.6	1392.8	1109.5	1354.5	1089.6	1241	1272.6	1665.3	1682.7	1287.8	1029.2	High	High	High	High	High	High	High	High	High	High	High	High	1
FALSE	High	Master Protein	Q14493-1	Histone RNA hairpin-binding protein [OS=Homo sapiens]	0	5.803	6	2	3	2	270	31.3	7.47	6.51	2				Pf15247	101139035; 7884	SLBP	B3KRJ5; D3DVP7; G3QKY0; ggo:101139035; hsa:7884; Q14493; Q53XR2	ENSG00000163950; ENSGGOG00000003167			RNA Polymerase II Transcription Termination; SLBP Dependent Processing of Replication-Dependent Histone Pre-mRNAs; Transport of the SLBP Dependant Mature mRNA	3	0	0.553	0.814	-0.85	-0.3	1.9984e-15	0.00101146	4.60729e-13	0.0251965	126.7	70.1	103.1	3.37	7.61	5.71	129.6	126	122.1	131.8	72.8	61.6	72.8	68.7	102.8	96.1	105.3	110.4	766.5	745.4	721.8	779.7	430.3	364.5	430.4	406.3	607.9	568.5	622.5	652.7	623.2	745.4	593.4	459	334.9	244.7	335.3	297	578.5	540.5	437.3	357	High	High	High	High	High	High	High	High	High	High	High	High	1
FALSE	High	Master Protein	P16152	Carbonyl reductase [NADPH] 1 [OS=Homo sapiens]	0	58.969	55	12	33	10	277	30.4	8.32	101.69	12				Pf00106	873	CBR1	B2RBZ7; B4DFK7; hsa:873; P16152; Q3LHW8	ENSG00000159228	Arachidonic acid metabolism; Folate biosynthesis; Metabolism of xenobiotics by cytochrome P450; Metabolic pathways; Chemical carcinogenesis; Chemical carcinogenesis	Nuclear receptors meta-pathway; NRF2 pathway; Prostaglandin synthesis and regulation	Synthesis of Prostaglandins (PG) and Thromboxanes (TX)	10	2	0.927	0.944	-0.11	-0.08	0.195905	0.367738	0.717217	0.890417	104.5	96.9	98.6	1.39	3.5	2.53	104.9	104.7	103	106.6	91.4	96.7	97.6	99.2	99.7	102	96.1	98	5294.3	5285.4	5202.2	5381.7	4614.4	4882.7	4928.4	5006.3	5035.2	5149.3	4852.5	4949.5	4304.1	5285.4	4277	3168.2	3591.5	3277.8	3839.5	3659.4	4791.7	4895.2	3409	2706.9	High	High	High	High	High	High	High	High	High	High	High	High	1
FALSE	High	Master Protein	O95630	STAM-binding protein [OS=Homo sapiens]	0	18.298	8	3	8	3	424	48	6.29	22.85	3				Pf01398, Pf08969	10617	STAMBP	B5M0B6; D6W5H7; hsa:10617; O95630; Q3MJE7	ENSG00000124356	Endocytosis	EGF/EGFR signaling pathway	Metalloprotease DUBs	3	0	0.944	0.933	-0.08	-0.1	0.648081	0.279293	0.969005	0.825731	104.3	98.5	97.3	3.57	3.71	1.46	103.4	105.3	109.9	101	100.3	98.1	98.9	92.1	99.8	96.6	97.4	97.2	1342	1367.1	1426.5	1311.9	1302.1	1273.8	1284.7	1196	1296.3	1254.2	1264.5	1262.7	1091	1367.1	1172.8	772.3	1013.4	855.1	1000.9	874.2	1233.6	1192.3	888.3	690.6	High	High	High	High	High	High	High	High	High	High	High	High	1
FALSE	High	Master Protein	Q8N3C0	Activating signal cointegrator 1 complex subunit 3 [OS=Homo sapiens]	0	13.279	2	4	5	4	2202	251.3	7.09	7.31	4				Pf00270, Pf00271, Pf02889	10973	ASCC3	E7EW23; hsa:10973; O43738; Q4G1A0; Q5VTN2; Q8N3C0; Q9H1I9; Q9H5A2; Q9NTR0	ENSG00000112249		Mesodermal commitment pathway; VEGFA-VEGFR2 signaling	ALKBH3 mediated reversal of alkylation damage	3	0	0.939	0.973	-0.09	-0.04	0.630518	0.929272	0.965644	0.998775	103	96.7	100.2	4.27	1.94	2.7	103.4	101.2	108.2	97.7	96.2	95.9	95.9	99.7	104.3	100.5	98.5	98.5	972.6	952.1	1017.8	919.4	904.6	902.2	901.8	938.2	980.8	945.8	927	926.4	790.7	952.1	836.8	541.2	704.1	605.6	702.5	685.8	933.4	899.1	651.2	506.6	High	High	High	High	High	High	High	High	High	High	High	High	1
FALSE	High	Master Protein	Q08378	Golgin subfamily A member 3 [OS=Homo sapiens]	0	36.11	7	9	16	9	1498	167.3	5.44	45.35	9					2802	GOLGA3	A5PKX6; hsa:2802; O43241; Q08378; Q6P9C7; Q86XW3; Q8TDA9; Q8WZA3	ENSG00000090615			RND2 GTPase cycle	1	0	1.024	0.983	0.03	-0.03	0.354882	0.956452	0.875196	0.998775	99.8	102.2	98.1	4.34	2.01	4.64	96.5	103.8	103.9	96.1	102	104.6	102.9	99.7	99.2	102.3	91.5	97.5	1503.9	1616.2	1618.1	1496.5	1588.8	1629.2	1603.3	1552.6	1545.6	1593.7	1426	1518.6	1222.6	1616.2	1330.3	881	1236.6	1093.7	1249.1	1134.9	1470.9	1515	1001.8	830.5	High	High	High	High	High	High	High	High	High	High	High	High	1
FALSE	High	Master Protein	P07686	Beta-hexosaminidase subunit beta [OS=Homo sapiens]	0	21.812	6	4	18	4	556	63.1	6.76	48.44	4				Pf00728, Pf14845	3074	HEXB	A0A024RAJ6; hsa:3074		Other glycan degradation; Various types of N-glycan biosynthesis; Amino sugar and nucleotide sugar metabolism; Glycosaminoglycan degradation; Sphingolipid metabolism; Glycosphingolipid biosynthesis; Glycosphingolipid biosynthesis; Metabolic pathways; Lysosome			9	0	0.849	0.918	-0.24	-0.12	0.00646299	0.130692	0.100121	0.627133	108.4	92	99.6	3.22	2.04	3.91	110.7	107.6	108.8	102.6	94.1	91	89.9	92.8	106.3	100.1	98.7	97.4	4077.4	3964.5	4009.1	3779.3	3466.9	3351	3311.3	3416.4	3915.1	3686.3	3634.8	3588	3314.8	3964.5	3296.2	2224.9	2698.3	2249.5	2579.7	2497.3	3725.9	3504.3	2553.6	1962.2	High	High	High	High	High	High	High	High	High	High	High	High	1
FALSE	High	Master Protein	Q9HD45	Transmembrane 9 superfamily member 3 [OS=Homo sapiens]	0	13.445	10	4	18	4	589	67.8	7.21	35.48	4				Pf02990	56889	TM9SF3	hsa:56889; Q5TB57; Q6UWE7; Q9HD45; Q9NWL8; Q9P0G9; Q9UHW8	ENSG00000077147				0	0	0.981	1.004	-0.03	0.01	0.993473	0.631024	0.999885	0.976883	100.5	98.6	100.9	2.53	1.86	2.84	98.6	102.6	102.8	98.1	99.1	97	98.2	101.4	101	100.9	96.7	103.6	2624.5	2733.6	2737.4	2612.6	2638.4	2582.9	2615	2699.1	2690.6	2686.8	2576	2760.2	2133.6	2733.6	2250.6	1538	2053.5	1733.9	2037.2	1972.9	2560.5	2554.2	1809.7	1509.5	High	High	High	High	High	High	High	High	High	High	High	High	1
FALSE	High	Master Protein	P09429	High mobility group protein B1 [OS=Homo sapiens]	0	38.871	29	6	79	4	215	24.9	5.74	224.21	6				Pf00505, Pf09011	3146	HMGB1	A5D8W9; hsa:3146; P09429; Q14321; Q5T7C3; Q6IBE1	ENSG00000189403	Base excision repair; Autophagy; Necroptosis; Neutrophil extracellular trap formation	Retinoblastoma gene in cancer; VEGFA-VEGFR2 signaling; Supression of HMGB1 mediated inflammation by THBD; Base excision repair; DNA repair pathways, full network; Malignant pleural mesothelioma; Clock-controlled autophagy in bone metabolism; DNA damage response (only ATM dependent)	ER-Phagosome pathway; Neutrophil degranulation; MyD88 deficiency (TLR2/4); IRAK4 deficiency (TLR2/4); Regulation of TLR by endogenous ligand; Apoptosis induced DNA fragmentation; TAK1-dependent IKK and NF-kappa-B activation ; TRAF6 mediated NF-kB activation; Pyroptosis; Advanced glycosylation endproduct receptor signaling	23	2	1.018	0.986	0.03	-0.02	0.693397	0.981869	0.969005	0.998901	99.9	101.7	98.5	4.36	2.8	0.79	98.5	98.6	99.1	107.5	99.9	105.8	101.3	99.7	98.2	97.7	96.4	97.3	9774.4	9782.1	9836.9	10668.4	9916.5	10502.1	10058.9	9894.7	9750.4	9693.5	9567.5	9656.5	7946.3	9782.1	8087.5	6280.5	7718.2	7050	7836.5	7232.6	9279	9215	6721.4	5281.1	High	High	High	High	High	High	High	High	High	High	High	High	1
FALSE	High	Master Protein	P19338	Nucleolin [OS=Homo sapiens]	0	175.376	39	29	463	29	710	76.6	4.7	1262.57	29				Pf00076	4691	NCL	hsa:4691; P19338; Q53SK1; Q8NB06; Q9UCF0; Q9UDG1	ENSG00000115053	Pathogenic Escherichia coli infection	Pathogenic Escherichia coli infection; VEGFA-VEGFR2 signaling	Major pathway of rRNA processing in the nucleolus and cytosol	4	0	1.067	0.954	0.09	-0.07	0.193276	0.490832	0.717072	0.940042	99.3	105.9	94.8	1.78	2.59	2.72	98.3	98.5	98.9	102.1	108.4	103.6	107	102.7	98.9	93.2	94.6	93.8	64205	64328.8	64602.4	66670.3	70784	67656.7	69911.6	67057.1	64609.6	60884.4	61780.1	61252.7	52196.8	64328.8	53113.8	39248.9	55092.7	45417.8	54465.1	49016.1	61485.8	57879.1	43402.2	33499	High	High	High	High	High	High	High	High	High	High	High	High	1
FALSE	High	Master Protein	O43709-1	Probable 18S rRNA (guanine-N(7))-methyltransferase [OS=Homo sapiens]	0	18.833	17	2	3	2	281	31.9	8.73	16.2	2				Pf08241, Pf12589	101143863; 114049	BUD23	A8K501; C9K060; G3QGH7; ggo:101143863; hsa:114049; O43709; Q96P12; Q9BQ58; Q9HBP9	ENSG00000071462; ENSGGOG00000001453		7q11.23 copy number variation syndrome	Major pathway of rRNA processing in the nucleolus and cytosol; rRNA modification in the nucleus and cytosol	3	0	0.987	0.941	-0.02	-0.09	0.722282	0.471153	0.969005	0.93707	102.4	101.1	96.4	3.35	4.54	3.2	98.4	103.4	106.5	101.3	99.1	96.9	103	107.4	92.4	99	94.6	98.1	390	409.6	422.2	401.3	392.6	384.2	408.1	425.7	366.3	392.5	374.8	388.6	317.1	409.6	347.1	236.2	305.6	257.9	317.9	311.2	348.6	373.1	263.3	212.5	High	High	High	High	High	High	High	High	High	High	High	High	1
FALSE	High	Master Protein	Q92541	RNA polymerase-associated protein RTF1 homolog [OS=Homo sapiens]	0	8.817	5	3	4	3	710	80.3	8.15	9.49	3				Pf03126	23168	RTF1	hsa:23168; Q92541; Q96BX6	ENSG00000137815		Endoderm differentiation	E3 ubiquitin ligases ubiquitinate target proteins; Formation of RNA Pol II elongation complex ; RNA Polymerase II Pre-transcription Events	5	0	0.937	0.947	-0.09	-0.08	0.654778	0.590791	0.969005	0.967886	104	97.5	98.5	4.42	5.69	1.93	102.9	107.8	105.7	97.3	103.5	90.6	99.9	95.6	101.6	97.8	97.4	99.7	798.7	836.9	820.8	755.1	803.2	703.6	775.5	742.2	788.5	759.5	756.1	774.1	649.3	836.9	674.8	444.5	625.2	472.3	604.2	542.5	750.4	722	531.2	423.4	High	High	High	High	High	High	High	High	High	High	High	High	1
FALSE	High	Master Protein	Q15070-1	Mitochondrial inner membrane protein OXA1L [OS=Homo sapiens]	0	15.277	9	4	10	4	435	48.5	9.45	18.48	4				Pf02096	5018	OXA1L	A0A384NLA7; B4DPA2; hsa:5018; Q15070	ENSG00000155463	Protein export		Mitochondrial translation initiation; Mitochondrial translation elongation; Mitochondrial translation termination	4	0	0.831	0.967	-0.27	-0.05	0.0161915	0.816975	0.178258	0.991953	107.2	89.1	103.7	2.88	2.81	3.9	105.7	109.8	103.5	109.6	91.8	87.1	91.4	87.5	103.9	107.5	104.2	97.8	1024.9	1064.9	1003.7	1063	890.6	844.7	886.8	848.7	1007.8	1042.7	1010.5	948.8	833.2	1064.9	825.2	625.8	693.2	567	690.9	620.3	959.1	991.2	709.9	518.9	High	High	High	High	High	High	High	High	High	High	High	High	1
FALSE	High	Master Protein	Q9NZM5	ribosome biogenesis protein NOP53 [OS=Homo sapiens]	0	18.165	12	4	7	4	478	54.4	10.32	20.44	4				Pf07767	29997	NOP53	hsa:29997; Q9BTC6; Q9HAX6; Q9NPP1; Q9NPR4; Q9NZM5; Q9UFI2	ENSG00000105373				0	0	0.912	0.936	-0.13	-0.09	0.41773	0.460146	0.910119	0.930522	105.3	96.1	98.6	2.73	3.89	2.37	103.9	106.8	101.1	107.2	96.7	92.4	95.5	101.5	96	99.1	98.2	101.6	769.2	790.6	748.2	793.8	715.8	684.3	706.7	751.2	710.5	733.3	727.2	752.5	625.4	790.6	615.2	467.3	557.1	459.4	550.6	549.1	676.2	697.1	510.9	411.5	High	High	High	High	High	High	High	High	High	High	High	High	1	Met-loss [N-Term]
FALSE	High	Master Protein	P49588	Alanine--tRNA ligase, cytoplasmic [OS=Homo sapiens]	0	272.326	52	34	166	34	968	106.7	5.53	533.57	34				Pf01411, Pf02272, Pf07973	16	AARS1	A6NF14; B4DR45; hsa:16; P49588; Q53GV7; Q96FA0	ENSG00000090861	Aminoacyl-tRNA biosynthesis	IL-18 signaling pathway	Cytosolic tRNA aminoacylation	3	0	1.271	0.955	0.35	-0.07	2.6046e-06	0.506096	0.000182291	0.94423	93	118.2	88.8	1.32	2.13	1.48	94.7	92	92.6	92.4	116.4	122	117	118.3	87.3	90.4	88.2	88.6	21656.4	21025.1	21177	21129.9	26609.7	27887.3	26733.3	27042.6	19952	20666.8	20169.7	20249.5	17606	21025.1	17410.9	12439.2	20710.8	18720.7	20826.8	19767.1	18987.3	19646.7	14169.8	11074.4	High	High	High	High	High	High	High	High	High	High	High	High	1
FALSE	High	Master Protein	P83731	60S ribosomal protein L24 [OS=Homo sapiens]	0	49.095	39	7	36	7	157	17.8	11.25	97.58	7				Pf01246	6152	RPL24	B2R4Y3; hsa:6152; P38663; P83731; Q6IBS3	ENSG00000114391	Ribosome; Coronavirus disease	Cytoplasmic ribosomal proteins	Regulation of expression of SLITs and ROBOs; L13a-mediated translational silencing of Ceruloplasmin expression; Formation of a pool of free 40S subunits; GTP hydrolysis and joining of the 60S ribosomal subunit; Major pathway of rRNA processing in the nucleolus and cytosol; Nonsense Mediated Decay (NMD) enhanced by the Exon Junction Complex (EJC); SRP-dependent cotranslational protein targeting to membrane; Viral mRNA Translation; Response of EIF2AK4 (GCN2) to amino acid deficiency; Peptide chain elongation; Selenocysteine synthesis; Eukaryotic Translation Termination; Nonsense Mediated Decay (NMD) independent of the Exon Junction Complex (EJC)	16	0	0.982	0.918	-0.03	-0.12	0.756542	0.143223	0.970935	0.641692	103.4	101.6	95	3.31	1.54	2.01	106.6	104.5	98.5	102.8	103	100.3	100.5	103.2	93	94.3	97.4	96	9781.1	9588.2	9042.2	9432	9453.2	9201.8	9222.7	9468.6	8536	8653.7	8936.6	8812.3	7951.8	9588.2	7434.2	5552.7	7357.6	6177.1	7185	6921.1	8123.3	8226.6	6278.2	4819.4	High	High	High	High	High	High	High	High	High	High	High	High	1
FALSE	High	Master Protein	Q9HC36	rRNA methyltransferase 3, mitochondrial [OS=Homo sapiens]	0	18.327	9	4	18	4	420	47	8.73	27.18	4				Pf00588	55178	MRM3	hsa:55178; Q53GN1; Q86VC3; Q96F76; Q9HC36; Q9NVQ5	ENSG00000171861			rRNA modification in the mitochondrion	1	0	0.878	0.934	-0.19	-0.1	0.0451462	0.258263	0.337496	0.799169	106.7	93.7	99.6	3.94	6.39	4.74	107.7	109.4	105.3	99.9	100.5	87.1	96.4	90.6	107.4	101.1	96.8	97.7	3505.8	3560.9	3426.8	3250.7	3272.4	2834	3138.2	2949.6	3495.1	3292	3151.9	3181.2	2850.1	3560.9	2817.4	1913.7	2547	1902.5	2444.8	2156.1	3326.1	3129.5	2214.3	1739.8	High	High	High	High	High	High	High	High	High	High	High	High	1
FALSE	High	Master Protein	Q9UEW8	STE20/SPS1-related proline-alanine-rich protein kinase [OS=Homo sapiens]	0	12.6	7	2	2	2	545	59.4	6.29	8.02	2				Pf00069, Pf12202	27347	STK39	hsa:27347; O14774; Q53S90; Q53SL7; Q53SS1; Q9UER4; Q9UEW8; X5D9C8	ENSG00000198648				0	0	1.06	0.979	0.08	-0.03	0.187139	0.971959	0.711635	0.998775	98.7	104.7	96.6	7.25	4.2	10.74	110	98.9	94.1	95.4	105.1	106.9	100.9	97.3	89.5	101	111.4	89.5	174.1	156.5	148.9	151	166.4	169.2	159.8	153.9	141.7	159.9	176.3	141.7	141.5	156.5	122.4	88.9	129.5	113.6	124.5	112.5	134.8	152	123.8	77.5	High	High	High	High	High	High	High	High	High	High	High	High	1
FALSE	High	Master Protein	P50851-1	Lipopolysaccharide-responsive and beige-like anchor protein [OS=Homo sapiens]	0	36.279	6	9	27	9	2863	318.9	5.6	56.16	9				Pf02138, Pf06469, Pf13385, Pf14844, Pf15787, Pf20425, Pf20426	987	LRBA	hsa:987; P50851; Q4W5J4; Q4W5L6; Q8NFQ0; Q9H2U3; Q9H2U4	ENSG00000198589				0	0	0.948	0.96	-0.08	-0.06	0.743521	0.673764	0.969005	0.986384	103.2	97.8	99	2.44	3.45	9.65	99.9	103.7	104	99.2	94.6	91.9	98.4	98.9	97.6	97.8	96.9	117.2	1219.3	1265.1	1268.7	1210.6	1154.6	1121.8	1201	1207.2	1191	1193.8	1182.5	1430	991.3	1265.1	1043.1	712.7	898.7	753.1	935.7	882.4	1133.4	1134.9	830.7	782.1	High	High	High	High	High	High	High	High	High	High	High	High	1
FALSE	High	Master Protein	O43242	26S proteasome non-ATPase regulatory subunit 3 [OS=Homo sapiens]	0	123.01	47	22	54	22	534	60.9	8.44	156.89	22				Pf01399, Pf08375	5709	PSMD3	B3KMW9; B4DT72; hsa:5709; O43242; Q96EI2; Q9BQA4	ENSG00000108344	Proteasome; Alzheimer disease; Parkinson disease; Amyotrophic lateral sclerosis; Huntington disease; Spinocerebellar ataxia; Prion disease; Pathways of neurodegeneration; Epstein-Barr virus infection	Proteasome degradation; Alzheimer's disease and miRNA effects; Parkin-ubiquitin proteasomal system pathway; Alzheimer's disease	FCERI mediated NF-kB activation; Downstream TCR signaling; Antigen processing: Ubiquitination & Proteasome degradation; Activation of NF-kappaB in B cells; Oxygen-dependent proline hydroxylation of Hypoxia-inducible Factor Alpha; ER-Phagosome pathway; Cross-presentation of soluble exogenous antigens (endosomes); SCF-beta-TrCP mediated degradation of Emi1; APC/C:Cdc20 mediated degradation of Securin; APC/C:Cdh1 mediated degradation of Cdc20 and other APC/C:Cdh1 targeted proteins in late mitosis/early G1; Cdc20:Phospho-APC/C mediated degradation of Cyclin A; Vpu mediated degradation of CD4; Vif-mediated degradation of APOBEC3G; Degradation of beta-catenin by the destruction complex; Regulation of activated PAK-2p34 by proteasome mediated degradation; Separation of Sister Chromatids; Autodegradation of the E3 ubiquitin ligase COP1; Regulation of ornithine decarboxylase (ODC); ABC-family proteins mediated transport; AUF1 (hnRNP D0) binds and destabilizes mRNA; Asymmetric localization of PCP proteins; Degradation of AXIN; Degradation of DVL; Hedgehog ligand biogenesis; Hh mutants are degraded by ERAD; Dectin-1 mediated noncanonical NF-kB signaling; Degradation of GLI1 by the proteasome; Degradation of GLI2 by the proteasome; GLI3 is processed to GLI3R by the proteasome; Hedgehog 'on' state; Regulation of RAS by GAPs; NIK-->noncanonical NF-kB signaling; Defective CFTR causes cystic fibrosis; MAPK6/MAPK4 signaling; UCH proteinases; Ub-specific processing proteases; Orc1 removal from chromatin; CDK-mediated phosphorylation and removal of Cdc6; G2/M Checkpoints; Ubiquitin Mediated Degradation of Phosphorylated Cdc25A; Ubiquitin-dependent degradation of Cyclin D; The role of GTSE1 in G2/M progression after G2 checkpoint; FBXL7 down-regulates AURKA during mitotic entry and in early mitosis; RUNX1 regulates transcription of genes involved in differentiation of HSCs; Regulation of RUNX2 expression and activity; Regulation of PTEN stability and activity; Neddylation; Regulation of expression of SLITs and ROBOs; Interleukin-1 signaling; KEAP1-NFE2L2 pathway; Neutrophil degranulation; Autodegradation of Cdh1 by Cdh1:APC/C; SCF(Skp2)-mediated degradation of p27/p21; Assembly of the pre-replicative complex; Regulation of RUNX3 expression and activity; Negative regulation of NOTCH4 signaling; GSK3B and BTRC:CUL1-mediated-degradation of NFE2L2	72	0	1.008	0.99	0.01	-0.02	0.839221	0.96449	0.983844	0.998775	100.1	100.9	99	1.78	1.21	0.71	102.7	99.6	100.3	98.5	102.2	99.5	100.1	101.4	99.8	99	98.7	98.1	12795.8	12404.7	12491	12273.1	12732.6	12398	12470.5	12628.6	12429.5	12336.1	12300.2	12219	10402.6	12404.7	10269.6	7225.2	9910	8322.8	9715.2	9231	11828.5	11727.2	8641.2	6682.6	High	High	High	High	High	High	High	High	High	High	High	High	1
FALSE	High	Master Protein	P10515	Dihydrolipoyllysine-residue acetyltransferase component of pyruvate dehydrogenase complex, mitochondrial [OS=Homo sapiens]	0	44.069	15	8	32	8	647	69	7.84	64.14	8				Pf00198, Pf00364, Pf02817	1737	DLAT	hsa:1737; P10515; Q16783; Q53EP3	ENSG00000150768	Glycolysis / Gluconeogenesis; Citrate cycle (TCA cycle); Pyruvate metabolism; Metabolic pathways; Carbon metabolism	TCA cycle and deficiency of pyruvate dehydrogenase complex (PDHc); Neuroinflammation and glutamatergic signaling; Glycolysis and gluconeogenesis	Glyoxylate metabolism and glycine degradation; Regulation of pyruvate dehydrogenase (PDH) complex; Signaling by Retinoic Acid	12	0	0.992	1.008	-0.01	0.01	0.994829	0.599072	0.999885	0.971571	100	99.2	100.8	3.62	1.41	2.54	98.3	102.5	102.7	95.2	99.3	99.8	100.8	97.5	103.9	101.3	101	97.7	4360.9	4548.5	4556.9	4224.8	4406.7	4428.4	4471.8	4324	4611.1	4496.7	4481.4	4333.5	3545.3	4548.5	3746.5	2487.1	3429.8	2972.8	3483.8	3160.7	4388.2	4274.7	3148.3	2370	High	High	High	High	High	High	High	High	High	High	High	High	1
FALSE	High	Master Protein	O43169	Cytochrome b5 type B [OS=Homo sapiens]	0	28.001	46	4	81	4	146	16.3	4.97	165.83	4				Pf00173			A0A2J8Q3U3					0	0	0.919	0.999	-0.12	0	0.256683	0.692686	0.787101	0.986384	102.8	94.5	102.7	4.82	3.59	5.42	108.9	105.5	99.4	98.5	99.5	95.7	92.4	92.2	107.5	105.5	99.2	95.6	3207	3109.5	2928.4	2901.8	2930.6	2820.9	2723.7	2716.7	3167.5	3109.2	2923.2	2816.3	2607.2	3109.5	2407.6	1708.3	2280.9	1893.7	2121.9	1985.8	3014.4	2955.7	2053.6	1540.2	High	High	High	High	High	High	High	High	High	High	High	High	1
FALSE	High	Master Protein	Q8N5L8	Ribonuclease P protein subunit p25-like protein [OS=Homo sapiens]	0	11.826	25	3	5	3	163	17.6	10.3	12.79	3				Pf01918	138716	RPP25L	D3DRM5; hsa:138716; Q8N5L8	ENSG00000164967	Ribosome biogenesis in eukaryotes			1	0	0.987	0.951	-0.02	-0.07	0.74491	0.647653	0.969005	0.981168	102.1	100.7	97.1	5.26	4.59	3.7	105.9	107.9	99.8	96.3	102.9	94.7	105.5	100	99.2	96.4	99.5	91.8	801.8	816.5	755.3	728.5	778.4	716.7	798.4	757.2	750.8	729.9	753.4	694.8	651.9	816.5	621	428.9	605.9	481.1	622	553.5	714.5	693.9	529.3	380	High	High	High	High	High	High	High	High	High	High	High	High	1
FALSE	High	Master Protein	P54687-4	Isoform 4 of Branched-chain-amino-acid aminotransferase, cytosolic [OS=Homo sapiens]	0	12.863	12	4	5	4	385	42.8	5.22	11.23	4						BCAT1	P54687-4					0	0	1.146	0.948	0.2	-0.08	0.0116879	0.600936	0.14963	0.972849	97	111.2	91.9	5.06	3.82	9.45	88.3	95.5	96.8	99.6	108.3	106.3	112.1	115.8	94.2	88	88.1	107	626.4	677.3	686.8	706.4	768.3	754	795.6	821.6	668.2	624.5	625.1	758.9	509.2	677.3	564.6	415.9	598	506.2	619.8	600.6	635.9	593.7	439.2	415.1	High	High	High	High	High	High	High	High	High	High	High	High	1	Met-loss [N-Term]
FALSE	High	Master Protein	P06753-2	Isoform 2 of Tropomyosin alpha-3 chain [OS=Homo sapiens]	0	63.04	44	12	61	1	248	29	4.78	155.42	12						TPM3	P06753-2					0	0	1.089	1.093	0.12	0.13	0.0724097	0.0304355	0.447498	0.294052	94.3	102.6	103.1	8.22	3.2	10.15	94	91.2	90.2	107.2	102.8	104	98.9	97.2	104	93.9	98.6	118.2	808.2	784.5	775.5	921.7	883.9	894.5	850.2	835.6	894.1	807.9	847.8	1016.7	657.1	784.5	637.6	542.6	687.9	600.5	662.4	610.8	850.9	768	595.6	556	High	High	High	High	High	High	High	High	High	High	High	High	1
FALSE	High	Master Protein	P55884	Eukaryotic translation initiation factor 3 subunit B [OS=Homo sapiens]	0	162.659	40	26	108	26	814	92.4	5	334.64	26				Pf00076, Pf08662	8662	EIF3B	A4D208; hsa:8662; P55884; Q2NL77; Q9UMF9	ENSG00000106263		Translation factors; nsp1 from SARS-CoV-2 inhibits translation initiation in the host cell	L13a-mediated translational silencing of Ceruloplasmin expression; Translation initiation complex formation; Formation of a pool of free 40S subunits; Formation of the ternary complex, and subsequently, the 43S complex; Ribosomal scanning and start codon recognition; GTP hydrolysis and joining of the 60S ribosomal subunit	8	0	1.024	0.967	0.03	-0.05	0.610074	0.669827	0.961697	0.986384	100.3	102.7	97	1.38	2.05	1.32	101.3	99.6	102.2	99.3	102.5	99.7	103.2	104.7	97.5	96.7	95.2	98.2	16869.8	16576.3	17014.5	16534.8	17065.9	16599	17189.7	17430.2	16235.7	16097.3	15852.9	16348.1	13714.6	16576.3	13988.7	9734	13282.7	11142.9	13391.8	12740.7	15450.8	15302.7	11137.1	8940.7	High	High	High	High	High	High	High	High	High	High	High	High	1
FALSE	High	Master Protein	Q92859	neogenin [OS=Homo sapiens]	0.001	4.484	2	2	3	2	1461	159.9	6.54	2.06	2				Pf00041, Pf06583, Pf07679, Pf13895, Pf13927	4756	NEO1	B7ZKM9; B7ZKN0; hsa:4756; O00340; Q17RX1; Q92859	ENSG00000067141	TGF-beta signaling pathway; Axon guidance; Cell adhesion molecules	Splicing factor NOVA regulated synaptic proteins; Netrin-UNC5B signaling pathway	Myogenesis; Netrin-1 signaling	7	0	0.972	1.015	-0.04	0.02	0.896323	0.641467	0.988328	0.98009	100.5	97.6	101.9	6.91	11.55	11.68	99.7	113.2	101.2	97.3	103	82.1	92.5	106.7	93.9	111.5	110.7	88.2	53.3	60.5	54.1	52	55	43.9	49.4	57	50.2	59.6	59.2	47.2	43.3	60.5	44.5	30.6	42.8	29.5	38.5	41.7	47.7	56.7	41.6	25.8	High	High	High	High	High	High	High	High	High	High	High	High	1
FALSE	High	Master Protein	Q14157-5	Isoform 5 of Ubiquitin-associated protein 2-like [OS=Homo sapiens]	0	83.188	18	14	36	14	1104	116.6	7.02	106.78	14						UBAP2L	Q14157-5					0	0	0.952	0.969	-0.07	-0.05	0.441496	0.714983	0.924178	0.991953	102.7	97.8	99.5	3.06	0.69	4.42	101.9	102.3	100.3	107.6	97.3	96.5	98.1	97.1	99.4	98.3	95.5	105.9	5071.5	5090.8	4993.1	5354.4	4843.1	4802.5	4883.9	4834.4	4947.9	4895.3	4753	5272.3	4123	5090.8	4105.1	3152.2	3769.5	3223.9	3804.8	3533.8	4708.7	4653.7	3339.1	2883.4	High	High	High	High	High	High	High	High	High	High	High	High	1
FALSE	High	Master Protein	Q9BYJ9-1	YTH domain-containing family protein 1 [OS=Homo sapiens]	0	10.286	4	2	12	1	559	60.8	8.79	21.3	2				Pf04146	54915	YTHDF1	hsa:54915; Q8N3G5; Q8TBT1; Q96AN4; Q96S57; Q9BTI7; Q9BYJ9; Q9NX79	ENSG00000149658				0	0	0.974	0.979	-0.04	-0.03	0.873262	0.97566	0.984101	0.998775	101.6	99	99.4	3.16	4.11	3.56	103.4	100.2	103.1	96.5	96.6	96.9	105.3	101.1	102.3	96.8	95.6	102.2	514.5	498.6	512.9	480.3	480.9	482.2	524.2	503.4	509.1	481.7	475.6	508.4	418.3	498.6	421.7	282.8	374.3	323.7	408.4	367.9	484.5	457.9	334.2	278.1	High	High	High	High	High	High	High	High	High	High	High	High	1
FALSE	High	Master Protein	Q9Y6K0	Choline/ethanolaminephosphotransferase 1 [OS=Homo sapiens]	0	8.157	6	2	13	2	416	46.5	8.21	24.59	2				Pf01066	10390	CEPT1	hsa:10390; Q69YJ9; Q9P0Y8; Q9Y6K0	ENSG00000134255	Phosphonate and phosphinate metabolism; Glycerophospholipid metabolism; Ether lipid metabolism; Metabolic pathways	Trans-sulfuration, one-carbon metabolism and related pathways; Kennedy pathway from sphingolipids	Synthesis of PC; Synthesis of PE	8	0	0.99	1.036	-0.01	0.05	0.775158	0.402794	0.973146	0.910184	99.1	98.1	102.7	13.2	1.99	5.84	82.9	113.4	104.2	94.7	98.3	102.1	98.4	98	107.8	105.3	94.2	100.7	78.3	107.1	98.5	89.5	92.9	96.5	92.9	92.5	101.8	99.5	89	95.1	63.7	107.1	81	52.7	72.3	64.8	72.4	67.6	96.9	94.6	62.5	52	High	High	High	High	High	High	High	High	High	High	High	High	1
FALSE	High	Master Protein	Q92667	A-kinase anchor protein 1, mitochondrial [OS=Homo sapiens]	0	22.114	8	6	22	6	903	97.3	4.94	50.88	6				Pf00013, Pf00567	8165	AKAP1	A8K8Q1; D3DTZ0; hsa:8165; Q13320; Q92667; Q9BW14	ENSG00000121057		G protein signaling pathways	Factors involved in megakaryocyte development and platelet production; Mitochondrial calcium ion transport	3	0	0.898	0.933	-0.16	-0.1	0.202608	0.282397	0.724211	0.828036	106	95.2	98.9	5.76	4.36	4.21	95.7	105.5	108.9	107.9	95.7	90.8	95.8	101	103.6	103	96.1	96	1200.6	1323.1	1366	1353	1200.8	1138.8	1202.3	1267.2	1300.1	1291.8	1205.9	1204.3	976.1	1323.1	1123.1	796.5	934.6	764.5	936.6	926.3	1237.2	1228.1	847.2	658.6	High	High	High	High	High	High	High	High	High	High	High	High	1
FALSE	High	Master Protein	P48735	Isocitrate dehydrogenase [NADP], mitochondrial [OS=Homo sapiens]	0	33.798	24	9	27	7	452	50.9	8.69	40.49	9				Pf00180	3418	IDH2	B2R6L6; B4DFL2; hsa:3418; P48735; Q96GT3	ENSG00000182054	Citrate cycle (TCA cycle); Glutathione metabolism; Metabolic pathways; Carbon metabolism; 2-Oxocarboxylic acid metabolism; Biosynthesis of amino acids; Peroxisome; Central carbon metabolism in cancer	VEGFA-VEGFR2 signaling; Metabolic reprogramming in colon cancer; Cerebral organic acidurias, including diseases; TCA cycle (aka Krebs or citric acid cycle)	Transcriptional activation of mitochondrial biogenesis; Citric acid cycle (TCA cycle)	14	0	0.98	0.993	-0.03	-0.01	0.930923	0.776198	0.993316	0.991953	100.9	98.9	100.2	3.13	2.92	2.84	99.3	100.4	99.7	106.1	103.4	97.2	98.5	97.6	99.7	103	96.2	99	1925.4	1945.9	1932.9	2056.5	2005.5	1883.8	1909.4	1892.1	1932.7	1997.5	1864.4	1918.8	1565.3	1945.9	1589.1	1210.6	1560.9	1264.6	1487.5	1383.1	1839.2	1898.9	1309.8	1049.4	High	High	High	High	High	High	High	High	High	High	High	High	1
FALSE	High	Master Protein	P29144	Tripeptidyl-peptidase 2 [OS=Homo sapiens]	0	56.008	15	14	29	14	1249	138.3	6.32	67.14	14				Pf00082, Pf12580	7174	TPP2	hsa:7174; P29144; Q5VZU8	ENSG00000134900			Antigen processing: Ubiquitination & Proteasome degradation	1	0	1.007	0.996	0.01	-0.01	0.717134	0.763006	0.969005	0.991953	99.9	100.6	99.5	3.38	1.18	2.66	98.3	104.5	100.8	96.7	99.2	99.3	101.2	101.4	97.3	100.9	97.5	102.8	3527.3	3748.5	3615.2	3469.9	3560.2	3562.5	3631.7	3637.5	3491.6	3618.4	3498.9	3687.1	2867.6	3748.5	2972.3	2042.8	2771	2391.5	2829.3	2658.8	3322.8	3439.8	2458.1	2016.5	High	High	High	High	High	High	High	High	High	High	High	High	1
FALSE	High	Master Protein	Q9Y478	5'-AMP-activated protein kinase subunit beta-1 [OS=Homo sapiens]	0	7.196	15	2	9	2	270	30.4	6.4	13.04	2				Pf04739, Pf16561	5564	PRKAB1	hsa:5564; Q9UBV0; Q9UE20; Q9UEX2; Q9Y478; Q9Y6V8	ENSG00000111725	FoxO signaling pathway; AMPK signaling pathway; Longevity regulating pathway; Longevity regulating pathway; Apelin signaling pathway; Tight junction; Circadian rhythm; Thermogenesis; Insulin signaling pathway; Adipocytokine signaling pathway; Oxytocin signaling pathway; Glucagon signaling pathway; Insulin resistance; Non-alcoholic fatty liver disease; Alcoholic liver disease; Hypertrophic cardiomyopathy	AMP-activated protein kinase signaling; Target of rapamycin signaling; Energy metabolism; Sterol regulatory element-binding proteins (SREBP) signaling; Factors and pathways affecting insulin-like growth factor (IGF1)-Akt signaling; Angiopoietin-like protein 8 regulatory pathway; Leptin and adiponectin; Lipid metabolism pathway; Thermogenesis; Nonalcoholic fatty liver disease; Synaptic signaling pathways associated with autism spectrum disorder; Hippo signaling regulation pathways; 1q21.1 copy number variation syndrome; Autophagy; p53 transcriptional gene network; Malignant pleural mesothelioma	Macroautophagy; Translocation of SLC2A4 (GLUT4) to the plasma membrane; Activation of AMPK downstream of NMDARs; Regulation of TP53 Activity through Phosphorylation; TP53 Regulates Metabolic Genes; Energy dependent regulation of mTOR by LKB1-AMPK; Activation of PPARGC1A (PGC-1alpha) by phosphorylation; Lipophagy	40	0	0.988	0.964	-0.02	-0.05	0.734832	0.773605	0.969005	0.991953	101.6	100.4	98	8.07	2.61	1.15	102.3	112.7	92.8	100.1	99.3	100.8	103.9	97.7	98.1	96.4	98.9	97	155.8	171.7	141.4	152.5	151.2	153.5	158.2	148.8	149.5	146.9	150.6	147.7	126.7	171.7	116.2	89.8	117.7	103.1	123.3	108.8	142.3	139.6	105.8	80.8	High	High	High	High	High	High	High	High	High	High	High	High	1
FALSE	High	Master Protein	O60568	Procollagen-lysine,2-oxoglutarate 5-dioxygenase 3 [OS=Homo sapiens]	0	22.69	10	5	10	5	738	84.7	6.05	31.05	5				Pf03171	8985	PLOD3	B2R6W6; hsa:8985; O60568; Q540C3	ENSG00000106397	Lysine degradation; Other types of O-glycan biosynthesis; Metabolic pathways	VEGFA-VEGFR2 signaling; IL-18 signaling pathway	Collagen biosynthesis and modifying enzymes	6	0	0.925	1.005	-0.11	0.01	0.55493	0.62792	0.952493	0.976212	102.4	94.7	102.9	3.47	2.63	5.71	100.7	103.5	101.9	108.9	94.9	91.9	95.1	98	102.3	104.2	105.8	92.9	293.4	301.6	296.9	317.2	276.4	267.8	277.1	285.6	298.1	303.6	308.2	270.6	238.5	301.6	244.1	186.7	215.2	179.8	215.9	208.8	283.7	288.6	216.5	148	High	High	High	High	High	High	High	High	High	High	High	High	1
FALSE	High	Master Protein	Q75QN2	Integrator complex subunit 8 [OS=Homo sapiens]	0.003	3.76	2	2	2	2	995	113	7.05	0	2					55656	INTS8	B2RN92; hsa:55656; Q5RKZ3; Q6P1R5; Q75QN2; Q7Z314; Q9NVS6; Q9NWY7	ENSG00000164941			RNA polymerase II transcribes snRNA genes	1	0	0.9	0.98	-0.15	-0.03	0.430081	0.979391	0.911973	0.998775	104.2	93.8	102.1	6.52	4.88	3.71	110.8	106.5	94.8	104.4	87.9	92.6	97.5	97.3	105	103.1	96.5	103.5	57.3	55.1	49	54	45.5	47.9	50.5	50.4	54.3	53.4	49.9	53.6	46.6	55.1	40.3	31.8	35.4	32.2	39.3	36.8	51.7	50.7	35.1	29.3	High	High	High	High	High	High	High	High	High	High	High	High	1
FALSE	High	Master Protein	Q9UQN3-1	Charged multivesicular body protein 2b [OS=Homo sapiens]	0	14.548	15	4	7	4	213	23.9	8.76	17.41	4				Pf03357	100172566; 100972013; 101138549; 25978; 735485	CHMP2B	A0A2J8QL73; A0A2R9ARV3; A0A6D2X3L7; B2RE76; B4DJG8; G3SJW8; ggo:101138549; H2QMY3; hsa:25978; K7C9W0; pon:100172566; pps:100972013; ptr:735485; Q53HC7; Q5RAV2; Q9UQN3; Q9Y4U6	ENSG00000083937; ENSGGOG00000024679; ENSPPAG00000031884; ENSPTRG00000015122	Endocytosis; Necroptosis; Amyotrophic lateral sclerosis; Pathways of neurodegeneration		Budding and maturation of HIV virion; Endosomal Sorting Complex Required For Transport (ESCRT); HCMV Late Events; Sealing of the nuclear envelope (NE) by ESCRT-III; Late endosomal microautophagy; Macroautophagy; Pyroptosis; Translation of Replicase and Assembly of the Replication Transcription Complex; Translation of Replicase and Assembly of the Replication Transcription Complex	13	0	0.827	0.965	-0.27	-0.05	0.00571039	0.694537	0.0922491	0.986384	107.5	88.9	103.7	5.82	1.05	2.35	107.4	106.4	103.1	117.7	88.8	86.8	88.1	88.7	102.3	104	100.5	106.2	2039.9	2019.7	1957.1	2235.1	1686	1648.3	1673.5	1684.9	1942.5	1973.7	1907.4	2015.6	1658.4	2019.7	1609	1315.8	1312.3	1106.5	1303.7	1231.6	1848.6	1876.2	1340	1102.3	High	High	High	High	High	High	High	High	High	High	High	High	1
FALSE	High	Master Protein	Q9UN37	Vacuolar protein sorting-associated protein 4A [OS=Homo sapiens]	0	7.821	6	3	3	3	437	48.9	7.8	6.46	3				Pf00004, Pf04212, Pf09336, Pf17862	27183	VPS4A	B2RCB7; hsa:27183; Q8TF07; Q9UI03; Q9UN37; Q9Y582	ENSG00000132612	Viral life cycle; Endocytosis; Necroptosis	Ebola virus infection in host; Ciliary landscape	Budding and maturation of HIV virion; Endosomal Sorting Complex Required For Transport (ESCRT); HCMV Late Events; Sealing of the nuclear envelope (NE) by ESCRT-III	9	0	0.841	0.931	-0.25	-0.1	0.0256595	0.28058	0.242333	0.827476	108.2	91.1	100.7	3.95	2.22	2.72	114.6	105.2	109.9	106	90.2	91.4	93.2	88.4	100.3	103.3	96.7	100.7	1246.3	1144.1	1195.3	1153	981.4	994.4	1013.9	961.8	1090.2	1123.3	1051.2	1094.8	1013.2	1144.1	982.7	678.8	763.8	667.5	789.9	703	1037.5	1067.9	738.5	598.8	High	High	High	High	High	High	High	High	High	High	High	High	1
FALSE	High	Master Protein	Q8WUM4	Programmed cell death 6-interacting protein [OS=Homo sapiens]	0	169.773	30	22	82	22	868	96	6.52	250.52	22				Pf03097, Pf13949	10015	PDCD6IP	C5MQH7; E9PFU1; hsa:10015; Q6NUS1; Q8WUM4; Q9BX86; Q9NUN0; Q9P2H2; Q9UKL5	ENSG00000170248	Viral life cycle; Endocytosis	Inhibition of exosome biogenesis and secretion by Manumycin A in CRPC cells	Budding and maturation of HIV virion; Regulation of necroptotic cell death; Uptake and function of anthrax toxins	7	0	0.965	0.955	-0.05	-0.07	0.521784	0.505035	0.941577	0.943618	102.7	99.2	98.1	1.83	0.36	2.17	104.6	102.4	103.2	100.1	99.3	98.8	99.6	99.2	98.6	100.7	95.6	97.8	16660.2	16302	16432.3	15943.9	15806.2	15726.6	15864.3	15791	15694.8	16034.9	15214.2	15576.3	13544.3	16302	13510	9386.2	12302.3	10557.2	12359.2	11542.6	14936	15243.4	10688.4	8518.7	High	High	High	High	High	High	High	High	High	High	High	High	1
FALSE	High	Master Protein	O43707	Alpha-actinin-4 [OS=Homo sapiens]	0	366.802	57	45	330	27	911	104.8	5.44	945.71	45				Pf00307, Pf00435, Pf08726	81	ACTN4	A4K467; D6PXK4; hsa:81; O43707; O76048	ENSG00000130402; ENSG00000282844	Focal adhesion; Adherens junction; Tight junction; Leukocyte transendothelial migration; Regulation of actin cytoskeleton; Shigellosis; Amoebiasis; Viral carcinogenesis; Systemic lupus erythematosus	Arrhythmogenic right ventricular cardiomyopathy; Primary focal segmental glomerulosclerosis (FSGS); Focal adhesion; Striated muscle contraction pathway; Ebola virus infection in host; Nephrotic syndrome; Alstrom syndrome	Platelet degranulation ; Nephrin family interactions	18	20	1.046	1.458	0.07	0.54	0.355911	3.9968e-15	0.876207	9.39888e-13	85.6	89.6	124.8	4.53	3.19	5.62	79.9	86.5	88.9	86.5	88.9	95.4	89.6	91.5	112.9	126.9	127.7	125.3	39773.5	43069.6	44250.2	43060.1	44261.4	47484.2	44580.5	45540.5	56219.2	63168.4	63567.9	62372.9	32334.7	43069.6	36381	25349.5	34449.5	31876.1	34730.8	33288.3	53501.1	60050.3	44658.2	34111.6	High	High	High	High	High	High	High	High	High	High	High	High	1
FALSE	High	Master Protein	Q96PU5	E3 ubiquitin-protein ligase NEDD4-like [OS=Homo sapiens]	0	16.022	7	6	14	3	975	111.9	5.82	25.76	6				Pf00168, Pf00397, Pf00632	23327	NEDD4L	hsa:23327; O43165; Q3LSM7; Q7Z5F1; Q7Z5F2; Q7Z5N3; Q8N5A7; Q8WUU9; Q96PU5; Q9BW58; Q9H2W4; Q9NT88	ENSG00000049759	Ubiquitin mediated proteolysis; Endocytosis; Tight junction; Aldosterone-regulated sodium reabsorption	TGF-beta signaling pathway	Antigen processing: Ubiquitination & Proteasome degradation; Budding and maturation of HIV virion; Stimuli-sensing channels; Downregulation of TGF-beta receptor signaling; Downregulation of SMAD2/3:SMAD4 transcriptional activity	10	0	0.988	0.986	-0.02	-0.02	0.663279	0.901318	0.969005	0.998775	100.9	99.7	99.4	6.4	5.67	4.56	99	111.5	96.6	101.9	97.2	90	101.3	102.2	98.4	106.5	99.6	95.8	219.4	247.3	214.2	226	215.5	199.7	224.7	226.5	218.2	236.1	220.8	212.4	178.4	247.3	176.1	133	167.7	134	175	165.6	207.6	224.4	155.1	116.2	High	High	High	High	High	High	High	High	High	High	High	High	1
FALSE	High	Master Protein	O43156	TELO2-interacting protein 1 homolog [OS=Homo sapiens]	0	19.038	4	3	5	3	1089	122	5.97	16.84	3					9675	TTI1	D6W4K3; hsa:9675; O43156; Q5JX67; Q96A38; Q9BR47; Q9H4K0	ENSG00000101407	mTOR signaling pathway	Fragile X syndrome; Malignant pleural mesothelioma		3	0	0.9	0.959	-0.15	-0.06	0.385852	0.709604	0.889273	0.990009	104.9	94.4	100.6	2.3	5.12	1.33	104.7	102.4	108.3	105.5	92.3	88.6	99.4	97	98.5	100.9	100.7	101.6	227.8	222.9	235.7	229.6	200.7	192.7	216.2	211.1	214.3	219.5	219.2	221.1	185.2	222.9	193.7	135.2	156.2	129.4	168.4	154.3	204	208.7	154	120.9	High	High	High	High	High	High	High	High	High	High	High	High	1
FALSE	High	Master Protein	O43772	mitochondrial carnitine/acylcarnitine carrier protein [OS=Homo sapiens]	0	7.907	16	3	4	3	301	32.9	9.41	4.67	3				Pf00153	788	SLC25A20	B2R7F4; hsa:788; O43772; Q9UIQ2	ENSG00000178537	Thermogenesis	Fatty acid beta-oxidation; Mitochondrial long chain fatty acid beta-oxidation; Thermogenesis	Carnitine metabolism	5	0	1.026	1.031	0.04	0.04	0.362681	0.383861	0.880851	0.901574	98.1	100.7	101.2	5.15	4.19	2.64	107.2	95.1	99.2	98.1	101.2	101.2	102.2	93.3	102.3	102.4	96.8	101.1	263.8	234.2	244.2	241.5	249.2	249.1	251.8	229.7	251.9	252.2	238.3	248.8	214.5	234.2	200.8	142.1	194	167.2	196.1	167.9	239.8	239.7	167.4	136.1	High	High	High	High	High	High	High	High	High	High	High	High	1
FALSE	High	Master Protein	P06703	protein S100-A6 [OS=Homo sapiens]	0	20.104	46	3	54	3	90	10.2	5.48	128.85	3				Pf01023	6277	S100A6	D3DV39; hsa:6277; P06703; Q5RHS4	ENSG00000197956		Gastric cancer network 2; Vitamin D receptor pathway; Prostaglandin synthesis and regulation		3	0	1.001	0.975	0	-0.04	0.76184	0.885223	0.972396	0.99824	100.8	100.9	98.3	9.02	6.75	6.82	101	100.9	88.6	110.7	90.6	99.8	102.2	106.6	108.2	102.8	94.3	94.3	3107	3105.4	2726	3405.5	2789.3	3072.2	3144.7	3280.9	3328.4	3162.1	2901.7	2901.8	2525.9	3105.4	2241.3	2004.8	2170.9	2062.4	2449.9	2398.2	3167.4	3006.1	2038.5	1587	High	High	High	High	High	High	High	High	High	High	High	High	1
FALSE	High	Master Protein	P82664	28S ribosomal protein S10, mitochondrial [OS=Homo sapiens]	0	10.605	19	3	13	3	201	23	8	26.22	3				Pf00338	55173	MRPS10	B2RE89; hsa:55173; P82664; Q9H3E5; Q9NVR3	ENSG00000048544	Ribosome		Mitochondrial translation elongation; Mitochondrial translation initiation; Mitochondrial translation termination	4	0	1.011	0.984	0.02	-0.02	0.486063	0.877647	0.930129	0.996859	100.2	101.3	98.5	3.17	1.81	2.92	97	99.3	101.2	104.5	100.2	104	102.6	100.3	100	93.6	98	99.3	722.3	739.9	754	778.5	746.1	774.2	764	746.9	744.6	697.2	730	739.4	587.2	739.9	619.9	458.3	580.7	519.7	595.2	546	708.6	662.8	512.9	404.4	High	High	High	High	High	High	High	High	High	High	High	High	1
FALSE	High	Master Protein	P16403	Histone H1.2 [OS=Homo sapiens]	0	54.372	31	8	120	1	213	21.4	10.93	301.9	8				Pf00538	3006	H1-2	A8K4I2; hsa:3006; P16403	ENSG00000187837			Apoptosis induced DNA fragmentation; Formation of Senescence-Associated Heterochromatin Foci (SAHF)	2	0	1.083	0.951	0.11	-0.07	0.0930612	0.4604	0.504711	0.930522	98.9	107.1	94	2.13	3.69	1.5	96.6	98.2	101.6	99.4	111.9	107.4	106.5	102.3	95.6	93	92.7	94.8	4194.2	4262.8	4411	4315.2	4860.6	4663.5	4625.2	4442.8	4150.1	4037.9	4023.7	4117.8	3409.8	4262.8	3626.6	2540.3	3783.1	3130.6	3603.3	3247.5	3949.5	3838.5	2826.8	2252	High	High	High	High	High	High	High	High	High	High	High	High	1
FALSE	High	Master Protein	Q07954	prolow-density lipoprotein receptor-related protein 1 [OS=Homo sapiens]	0	7.708	1	4	5	4	4544	504.3	5.39	1.9	4				Pf00057, Pf00058, Pf07645, Pf12662, Pf14670, Pf16472	4035	LRP1	hsa:4035; Q07954; Q2PP12; Q86SW0; Q8IVG8	ENSG00000123384	Cholesterol metabolism; Alzheimer disease; Malaria	Alzheimer's disease and miRNA effects; Regulation of Wnt / B-catenin signaling by small molecule compounds; Statin inhibition of cholesterol production; Familial hyperlipidemia type 1; Familial hyperlipidemia type 3; Familial hyperlipidemia type 4; Familial hyperlipidemia type 5; Alzheimer's disease	Scavenging of heme from plasma; Retinoid metabolism and transport	13	0	0.964	1.021	-0.05	0.03	0.996207	0.387028	0.999885	0.902852	100.5	96.9	102.6	4.56	2.52	3.5	97.8	103.3	103.4	94.1	100.2	94.7	95.7	98	108.1	103	102.2	99.5	747.8	789.9	790.7	719.5	766.6	724.6	732.2	749.6	826.7	787.5	781.5	760.7	607.9	789.9	650.1	423.6	596.7	486.4	570.4	547.9	786.8	748.6	549.1	416	High	High	High	High	High	High	High	High	High	High	High	High	1
FALSE	High	Master Protein	P14866	Heterogeneous nuclear ribonucleoprotein L [OS=Homo sapiens]	0	111.359	42	15	100	14	589	64.1	8.22	260.9	15				Pf00076, Pf11835, Pf13893	3191	HNRNPL	A6ND69; A6NIT8; hsa:3191; P14866; Q9H3P3	ENSG00000104824; ENSG00000282947		mRNA processing; Hippocampal synaptogenesis and neurogenesis	mRNA Splicing - Major Pathway; Processing of Capped Intron-Containing Pre-mRNA	4	1	1.037	1.088	0.05	0.12	0.456645	0.0508662	0.930129	0.38686	96	99.5	104.4	3.5	1.71	4.68	90.4	97.5	97.2	96.4	99.7	99.7	103.4	100.9	96.6	105	105.6	107.6	10288.9	11094.7	11062.9	10967.6	11350.3	11350.5	11766.5	11488.4	10994	11945.8	12018.2	12243.5	8364.6	11094.7	9095.6	6456.6	8834.2	7619.5	9166.7	8397.6	10462.4	11356.1	8443.1	6695.9	High	High	High	High	High	High	High	High	High	High	High	High	1
FALSE	High	Master Protein	Q9UG63	ATP-binding cassette sub-family F member 2 [OS=Homo sapiens]	0	33.904	9	6	40	6	623	71.2	7.37	92.94	6				Pf00005, Pf12848	10061; 114483834	ABCF2	hsa:10061; hsa:114483834; O60864; Q75MJ0; Q75MJ1; Q96TE8; Q9UG63	ENSG00000033050	Pathogenic Escherichia coli infection	VEGFA-VEGFR2 signaling		2	0	0.947	0.94	-0.08	-0.09	0.49728	0.346364	0.933103	0.878083	103.9	98.4	97.7	0.37	2.28	1.24	104	104	104.1	103.3	97.8	95.2	99.2	100.4	96.9	99.6	97.1	98.4	3346.3	3348.4	3351.3	3324	3148.2	3063.9	3192.4	3231.4	3119.6	3204	3126.2	3165.6	2720.4	3348.4	2755.3	1956.8	2450.3	2056.8	2487.1	2362	2968.8	3045.9	2196.3	1731.3	High	High	High	High	High	High	High	High	High	High	High	High	1
FALSE	High	Master Protein	Q9NZ43-1	Vesicle transport protein USE1 [OS=Homo sapiens]	0	11.827	14	3	3	3	259	29.4	9.07	7.27	3				Pf09753	55850	USE1	hsa:55850; Q8NCK1; Q9BRT4; Q9NZ43	ENSG00000053501	SNARE interactions in vesicular transport		COPI-dependent Golgi-to-ER retrograde traffic	2	0	1.005	0.964	0.01	-0.05	0.548162	0.84677	0.952493	0.994365	101	101.5	97.4	2.9	6.36	1.61	104.9	98	102.8	100.6	106.5	105.1	92.4	99.3	99	98.4	95.4	97.7	615.5	575.2	603	590.1	624.7	616.8	542.3	582.5	580.7	577.1	559.6	573.1	500.4	575.2	495.8	347.4	486.2	414.1	422.5	425.8	552.6	548.6	393.1	313.4	High	High	High	High	High	High	High	High	High	High	High	High	1
FALSE	High	Master Protein	P42858	huntingtin [OS=Homo sapiens]	0	10.562	2	4	5	4	3142	347.4	6.2	7.31	4				Pf12372	3064	HTT	hsa:3064; P42858; Q9UQB7	ENSG00000197386	Huntington disease; Pathways of neurodegeneration	Mesodermal commitment pathway; Mesodermal commitment pathway; ERK pathway in Huntington's disease; Rett syndrome causing genes	Regulation of MECP2 expression and activity	7	0	0.95	0.942	-0.07	-0.09	0.85268	0.533537	0.983844	0.95036	103.8	98.5	97.7	5.6	8.37	7.48	108.5	110.1	97.3	102.6	103.4	85.4	101.4	99	105.5	97.9	100.8	88.1	83.1	84.3	74.5	78.6	79.2	65.4	77.6	75.8	80.8	75	77.2	67.5	67.5	84.3	61.3	46.2	61.6	43.9	60.5	55.4	76.9	71.3	54.2	36.9	High	High	High	High	High	High	High	High	High	High	High	High	1
FALSE	High	Master Protein	P46459	Vesicle-fusing ATPase [OS=Homo sapiens]	0	73.688	27	17	40	17	744	82.5	6.95	85.3	17				Pf00004, Pf02359, Pf02933, Pf17862	4905	NSF	A8K2D9; B4DFA2; hsa:4905; P46459; Q8N6D7; Q9UKZ2	ENSG00000073969; ENSG00000276262; ENSG00000278174	Synaptic vesicle cycle; GABAergic synapse; Vasopressin-regulated water reabsorption	Synaptic vesicle pathway; Brain-derived neurotrophic factor (BDNF) signaling pathway	COPI-dependent Golgi-to-ER retrograde traffic; COPI-mediated anterograde transport; Intra-Golgi traffic; COPII-mediated vesicle transport; Retrograde transport at the Trans-Golgi-Network; Trafficking of GluR2-containing AMPA receptors	11	0	0.975	0.975	-0.04	-0.04	0.653289	0.795651	0.969005	0.991953	101.7	99.1	99.1	3.58	3.03	2.75	104.8	100.8	102.5	96.2	103	95.7	99.4	98.7	103.4	100.4	97.5	97.7	10222.7	9834.1	9998.9	9387.4	10053.7	9341.1	9704.6	9628.9	10088.1	9795.8	9514.7	9538.6	8310.7	9834.1	8220.8	5526.4	7825	6270.7	7560.4	7038.4	9600.3	9312.2	6684.3	5216.6	High	High	High	High	High	High	High	High	High	High	High	High	1
FALSE	High	Master Protein	O95817	BAG family molecular chaperone regulator 3 [OS=Homo sapiens]	0	51.24	23	11	29	11	575	61.6	6.95	71.78	11				Pf00397, Pf02179	9531	BAG3	A8K5L8; hsa:9531; O95817; Q3B763; Q9NT20; Q9P120	ENSG00000151929		Cell interactions of the pancreatic cancer microenvironment	Regulation of HSF1-mediated heat shock response	2	0	0.852	0.962	-0.23	-0.06	0.0104459	0.650168	0.139097	0.981723	106.6	90.8	102.6	3.23	2.58	3.22	107.2	108.5	100.9	106.9	95.4	90.1	91.9	90.6	104.2	101.9	97.6	104.9	3797.8	3844.2	3572.4	3787.7	3377.3	3190.5	3253.4	3209	3691.6	3609.1	3457.1	3714.1	3087.5	3844.2	2937.1	2229.8	2628.7	2141.8	2534.6	2345.7	3513.1	3430.9	2428.7	2031.2	High	High	High	High	High	High	High	High	High	High	High	High	1
FALSE	High	Master Protein	Q9UGT4	Sushi domain-containing protein 2 [OS=Homo sapiens]	0	15.044	5	4	13	4	822	90.2	6.28	36.69	4				Pf00084, Pf00094, Pf01033, Pf03782	56241	SUSD2	hsa:56241; Q9H5Y6; Q9UGT4	ENSG00000099994				0	0	0.783	0.909	-0.35	-0.14	0.000308927	0.0959653	0.00948399	0.531919	111.5	87.2	101.3	3.53	4.91	7.22	115.8	111.8	107.4	107.9	91.7	88.1	82.3	83.9	113.7	99.1	97.5	100.7	1543.5	1490.9	1431.3	1438.9	1222.6	1175	1097.3	1118.3	1515.9	1320.7	1300.3	1342.4	1254.8	1490.9	1176.8	847.1	951.5	788.8	854.8	817.4	1442.7	1255.6	913.5	734.1	High	High	High	High	High	High	High	High	High	High	High	High	1
FALSE	High	Master Protein	P04080	Cystatin-B [OS=Homo sapiens]	0	22.487	24	2	44	2	98	11.1	7.56	77.66	2				Pf00031	1476	CSTB	hsa:1476; P04080	ENSG00000160213			Neutrophil degranulation	1	0	0.977	1.002	-0.03	0	0.973702	0.651583	0.998614	0.982184	100.7	98.4	100.9	10.2	5.05	3.17	100.6	99.6	88.6	113.7	92.6	98.1	97.5	104.7	101.9	98.7	98.5	105.4	2532	2506.9	2229.1	2860.4	2330.5	2468.4	2453.1	2634	2562.6	2484.5	2479.3	2651.2	2058.4	2506.9	1832.6	1683.9	1813.8	1657	1911.1	1925.4	2438.7	2361.8	1741.8	1450	High	High	High	High	High	High	High	High	High	High	High	High	1
FALSE	High	Master Protein	Q96L92	Sorting nexin-27 [OS=Homo sapiens]	0	11.392	8	4	5	4	541	61.2	6.49	11.31	4				Pf00595, Pf00787, Pf00788	81609	SNX27	hsa:81609; Q32Q36; Q4AEJ5; Q5VWB0; Q5VWB1; Q5VWB2; Q6IPP6; Q86UB1; Q96D79; Q96L92; Q9H3K8	ENSG00000143376				0	0	0.964	0.938	-0.05	-0.09	0.996066	0.476831	0.999885	0.937871	103.4	99.7	97	3.78	2.56	3.78	102.9	108.5	104.1	99	98.6	100.3	104.4	99.3	98.2	96.3	90.4	97.9	636.6	671.2	644.1	612.4	610.2	620.7	645.7	614.4	607.3	596	559.3	605.5	517.6	671.2	529.6	360.5	474.9	416.7	503.1	449.1	577.9	566.6	392.9	331.2	High	High	High	High	High	High	High	High	High	High	High	High	1
FALSE	High	Master Protein	Q96HE7	ERO1-like protein alpha [OS=Homo sapiens]	0	59.716	34	11	36	11	468	54.4	5.68	97.93	11				Pf04137	30001	ERO1A	A8K9X4; A8MYW1; hsa:30001; Q7LD45; Q96HE7; Q9P1Q9; Q9UKV6	ENSG00000197930	Protein processing in endoplasmic reticulum; Vibrio cholerae infection; Lipid and atherosclerosis		Detoxification of Reactive Oxygen Species	4	0	0.934	1.022	-0.1	0.03	0.28283	0.443724	0.816131	0.921725	101.5	94.8	103.7	3.17	2.46	4.11	102.1	101.7	103.8	96.4	95.2	99.7	94.7	95.1	104.8	103.4	106.3	96.7	4921	4902.1	5001.5	4645.4	4588.3	4805	4563.2	4582.3	5050.8	4984.7	5121.2	4660.1	4000.7	4902.1	4112.1	2734.7	3571.1	3225.6	3555	3349.5	4806.6	4738.7	3597.8	2548.6	High	High	High	High	High	High	High	High	High	High	High	High	1
FALSE	High	Master Protein	Q9UKK9	ADP-sugar pyrophosphatase [OS=Homo sapiens]	0	39.268	46	7	23	7	219	24.3	4.94	78.93	7				Pf00293	11164	NUDT5	A8K516; hsa:11164; Q6IAG0; Q9UH49; Q9UKK9	ENSG00000165609	Purine metabolism; Metabolic pathways		Phosphate bond hydrolysis by NUDT proteins	3	0	0.931	0.998	-0.1	0	0.197989	0.824553	0.718498	0.993585	102.4	95.4	102.2	3.33	6.17	2.75	100.2	103.5	98.2	105.8	94.1	88.7	95.5	103	101.9	100.9	101.4	107	5774.1	5964.8	5660.6	6100	5425.7	5114	5503.9	5936.7	5872.2	5815.8	5845.4	6167.5	4694.2	5964.8	4653.9	3591.1	4222.9	3433	4287.8	4339.5	5588.3	5528.7	4106.6	3373	High	High	High	High	High	High	High	High	High	High	High	High	1
FALSE	High	Master Protein	P48651	phosphatidylserine synthase 1 [OS=Homo sapiens]	0	19.492	7	3	8	3	473	55.5	8.43	22.82	3				Pf03034	9791	PTDSS1	B4DE85; E5RFC5; hsa:9791; P48651; Q9BUQ5	ENSG00000156471	Glycerophospholipid metabolism; Metabolic pathways	Kennedy pathway from sphingolipids; Glycerolipids and glycerophospholipids	Synthesis of PS	5	0	0.914	0.938	-0.13	-0.09	0.316582	0.325451	0.84091	0.859729	105.2	96.1	98.7	5.61	2.36	3.49	104.7	107.9	109.6	96.4	99.1	94.6	95.5	98.8	100.8	99.6	99.8	93.3	1737.2	1789.6	1817.3	1598.4	1643.3	1568.5	1584.6	1639.3	1671.7	1652.7	1655.3	1547.3	1412.3	1789.6	1494.1	941	1279	1052.9	1234.5	1198.3	1590.9	1571.1	1162.9	846.2	High	High	High	High	High	High	High	High	High	High	High	High	1
FALSE	High	Master Protein	P12931	Proto-oncogene tyrosine-protein kinase Src [OS=Homo sapiens]	0	74.513	32	13	39	8	536	59.8	7.42	120.55	13				Pf00017, Pf00018, Pf07714	6714	SRC	E1P5V4; hsa:6714; P12931; Q76P87; Q86VB9; Q9H5A8	ENSG00000197122	EGFR tyrosine kinase inhibitor resistance; Endocrine resistance; ErbB signaling pathway; Rap1 signaling pathway; Chemokine signaling pathway; Mitophagy; Endocytosis; Axon guidance; VEGF signaling pathway; Focal adhesion; Adherens junction; Tight junction; Gap junction; Platelet activation; Neutrophil extracellular trap formation; C-type lectin receptor signaling pathway; GABAergic synapse; Inflammatory mediator regulation of TRP channels; Regulation of actin cytoskeleton; GnRH signaling pathway; Estrogen signaling pathway; Prolactin signaling pathway; Thyroid hormone signaling pathway; Oxytocin signaling pathway; Relaxin signaling pathway; Bacterial invasion of epithelial cells; Epithelial cell signaling in Helicobacter pylori infection; Pathogenic Escherichia coli infection; Shigellosis; Yersinia infection; Tuberculosis; Hepatitis B; Human cytomegalovirus infection; Kaposi sarcoma-associated herpesvirus infection; Herpes simplex virus 1 infection; Viral carcinogenesis; Proteoglycans in cancer; Chemical carcinogenesis; Chemical carcinogenesis; Bladder cancer; Lipid and atherosclerosis; Fluid shear stress and atherosclerosis	Androgen receptor signaling pathway; Angiogenesis; Integrin-mediated cell adhesion; RANKL/RANK signaling pathway; Thyroid stimulating hormone (TSH) signaling pathway; Leptin signaling pathway; Follicle stimulating hormone (FSH) signaling pathway; Prolactin signaling pathway; Microtubule cytoskeleton regulation; Thymic stromal lymphopoietin (TSLP) signaling pathway; Glioblastoma signaling pathways; AGE/RAGE pathway; Interleukin-11 signaling pathway; Oncostatin M signaling pathway; Brain-derived neurotrophic factor (BDNF) signaling pathway; Alpha 6 beta 4 signaling pathway; Aryl hydrocarbon receptor pathway; Bladder cancer; IL-3 signaling pathway; Aryl hydrocarbon receptor pathway; Pregnane X receptor pathway; Nuclear receptors meta-pathway; Kit receptor signaling pathway; Focal adhesion; Hepatocyte growth factor receptor signaling; RAC1/PAK1/p38/MMP2 pathway; TGF-beta signaling pathway; Amplification and expansion of oncogenic pathways as metastatic traits; Physico-chemical features and toxicity-associated pathways; VEGFA-VEGFR2 signaling; Robo4 and VEGF signaling pathways crosstalk; Fibrin complement receptor 3 signaling pathway; Acute viral myocarditis; NRF2-ARE regulation; EGF/EGFR signaling pathway; Relationship between inflammation, COX-2 and EGFR; Mechanoregulation and pathology of YAP/TAZ via Hippo and non-Hippo mechanisms; Fragile X syndrome; Gastrin signaling pathway; Hepatitis B infection; Thyroid hormones production and peripheral downstream signaling effects; Netrin-UNC5B signaling pathway; EGFR tyrosine kinase inhibitor resistance; Malignant pleural mesothelioma; CCL18 signaling pathway; GDNF signaling; TROP2 regulatory signaling; EPO receptor signaling; Notch signaling pathway; ErbB signaling pathway	G alpha (i) signalling events; G alpha (s) signalling events; Extra-nuclear estrogen signaling; GPER1 signaling; Signaling by BRAF and RAF1 fusions; Regulation of RUNX3 expression and activity; RHOU GTPase cycle; PIP3 activates AKT signaling; Constitutive Signaling by Aberrant PI3K in Cancer; PI5P, PP2A and IER3 Regulate PI3K/AKT Signaling; DCC mediated attractive signaling; Downstream signal transduction; Signaling by ERBB2; Nuclear signaling by ERBB4; RAF activation; GAB1 signalosome; MET activates PTK2 signaling; Signaling by CSF1 (M-CSF) in myeloid cells; RUNX2 regulates osteoblast differentiation; Long-term potentiation; Signaling by moderate kinase activity BRAF mutants; Paradoxical activation of RAF signaling by kinase inactive BRAF; Signaling downstream of RAS mutants; Signaling by RAF1 mutants; InlA-mediated entry of Listeria monocytogenes into host cells; Regulation of commissural axon pathfinding by SLIT and ROBO; Netrin mediated repulsion signals; MAP2K and MAPK activation; Signaling by high-kinase activity BRAF mutants; GRB2:SOS provides linkage to MAPK signaling for Integrins ; p130Cas linkage to MAPK signaling for integrins; Activated NTRK2 signals through FYN; Downregulation of ERBB4 signaling; Regulation of RUNX1 Expression and Activity; Activated NTRK3 signals through PI3K	128	5	0.933	0.899	-0.1	-0.15	0.247102	0.0451491	0.781075	0.36115	105.9	98.8	95.3	2.11	2.78	1.92	105.9	107	107	102.3	101.2	95	98.4	100.2	98	95.6	93.5	95.8	4607.9	4656.6	4653.9	4451.2	4403.1	4131.1	4282.8	4357.9	4265.5	4160.1	4069.5	4169.3	3746.1	4656.6	3826.2	2620.4	3427.1	2773.2	3336.6	3185.5	4059.3	3954.7	2858.9	2280.2	High	High	High	High	High	High	High	High	High	High	High	High	1
FALSE	High	Master Protein	P38117	electron transfer flavoprotein subunit beta [OS=Homo sapiens]	0	64.05	51	12	29	12	255	27.8	8.1	95.77	12				Pf01012	2109	ETFB	A8K766; B3KNY2; hsa:2109; P38117; Q6IBH7; Q71RF6; Q9Y3S7	ENSG00000105379			Respiratory electron transport; Protein methylation	2	0	1.031	1.033	0.04	0.05	0.522878	0.361549	0.941577	0.886268	97.9	100.9	101.1	2.41	3.47	2.47	100.5	95.4	99.2	96.5	105	101.1	100.6	96.5	104.6	101.1	98.5	101	6454.3	6126.5	6370.2	6196.2	6747.1	6494.1	6461.5	6197.4	6720	6494.7	6329.5	6486.4	5247.2	6126.5	5237.4	3647.7	5251.4	4359.5	5033.9	4530	6395.1	6174.1	4446.7	3547.4	High	High	High	High	High	High	High	High	High	High	High	High	1
FALSE	High	Master Protein	P17931	Galectin-3 [OS=Homo sapiens]	0	10.514	10	3	15	3	250	26.1	8.56	26.28	3				Pf00337	3958	LGALS3	B2RC38; hsa:3958; P17931; Q16005; Q6IBA7; Q96J47	ENSG00000131981		AGE/RAGE pathway; Spinal cord injury; 2q13 copy number variation syndrome; Immune infiltration in pancreatic cancer	Neutrophil degranulation; RUNX1 regulates transcription of genes involved in differentiation of myeloid cells; Advanced glycosylation endproduct receptor signaling; RUNX2 regulates genes involved in differentiation of myeloid cells	8	0	0.981	0.992	-0.03	-0.01	0.964444	0.812814	0.997923	0.991953	100.9	99	100.1	3.59	0.88	2.81	99.6	102.3	103.5	95.4	97.9	98.5	99.5	99.7	100.8	104.9	98.4	99.5	3075.9	3158.5	3193.7	2943.8	3022.2	3040.3	3072.8	3078.6	3112	3236.8	3036.5	3070.5	2500.6	3158.5	2625.7	1733	2352.3	2041	2393.9	2250.4	2961.5	3077	2133.2	1679.2	High	High	High	High	High	High	High	High	High	High	High	High	1
FALSE	High	Master Protein	Q9NP92	39S ribosomal protein S30, mitochondrial [OS=Homo sapiens]	0	21.932	20	4	8	4	439	50.3	7.97	25.16	4				Pf07147	10884	MRPS30	hsa:10884; Q96I91; Q96Q19; Q9H0P8; Q9NP92; Q9NSF9; Q9NZ76	ENSG00000112996			Mitochondrial translation initiation; Mitochondrial translation elongation; Mitochondrial translation termination	3	0	1.02	0.998	0.03	0	0.389892	0.681128	0.890165	0.986384	99.4	101.4	99.2	2.65	3.51	2.69	97.5	100.8	96.3	101.8	106.1	102.3	97.8	99.9	100.2	97.7	96.8	102.8	1178.3	1218.2	1163.8	1230.7	1282.4	1237	1182.3	1207.2	1210.5	1181.1	1170.6	1242.4	957.9	1218.2	956.8	724.5	998.1	830.4	921.1	882.4	1152	1122.8	822.4	679.5	High	High	High	High	High	High	High	High	High	High	High	High	1
FALSE	High	Master Protein	Q9H4A6	Golgi phosphoprotein 3 [OS=Homo sapiens]	0	20.382	17	3	18	2	298	33.8	6.44	36.66	3				Pf05719	64083	GOLPH3	hsa:64083; Q9H4A6; Q9UIW5	ENSG00000113384				0	1	0.905	0.952	-0.14	-0.07	0.307032	0.567658	0.833665	0.962133	105	95	100	3.08	4.52	2.37	100.8	105.3	108.7	105.5	89.2	93.5	98.9	97.2	102.8	101.5	99.2	97.5	1054.5	1101.1	1136.9	1102.8	932.8	977.9	1033.8	1016.1	1075.4	1061.1	1037.7	1019.3	857.3	1101.1	934.7	649.2	726	656.4	805.4	742.7	1023.4	1008.7	729	557.5	High	High	High	High	High	High	High	High	High	High	High	High	1
FALSE	High	Master Protein	Q9UKF6	Cleavage and polyadenylation specificity factor subunit 3 [OS=Homo sapiens]	0	31.214	12	7	23	7	684	77.4	5.6	43.45	7				Pf00753, Pf07521, Pf10996, Pf11718	51692	CPSF3	hsa:51692; O14769; Q53RS2; Q96F36; Q9UKF6	ENSG00000119203	mRNA surveillance pathway	mRNA processing	Transport of Mature mRNA Derived from an Intronless Transcript; mRNA 3'-end processing; RNA Polymerase II Transcription Termination; Processing of Intronless Pre-mRNAs	7	0	0.871	0.925	-0.2	-0.11	0.0859002	0.269704	0.489111	0.811718	107.3	93.4	99.3	2.29	3.96	3.77	103.1	107.7	108.7	106.4	90.2	99	92.7	93.7	104.8	99.3	95.8	98.8	1001.8	1046.5	1056.1	1033.7	876.5	962.2	900.8	910.5	1018.4	964.8	930.8	959.9	814.4	1046.5	868.3	608.5	682.2	645.9	701.8	665.5	969.1	917.1	653.9	524.9	High	High	High	High	High	High	High	High	High	High	High	High	1
FALSE	High	Master Protein	Q9C0C9	(E3-independent) E2 ubiquitin-conjugating enzyme [OS=Homo sapiens]	0	55.296	15	17	38	17	1292	141.2	5.12	80.82	17				Pf00179	63893	UBE2O	A6NDU5; hsa:63893; Q69YP4; Q6PIZ2; Q86UA4; Q8N425; Q8TBN1; Q9BSW1; Q9C0C9; Q9H6E6; Q9H7E4; Q9H9B2	ENSG00000175931	Ubiquitin mediated proteolysis		Antigen processing: Ubiquitination & Proteasome degradation	2	0	0.969	0.946	-0.05	-0.08	0.830475	0.399004	0.982902	0.910184	102.9	99.7	97.4	2.45	0.78	2.25	99.5	103.6	105.5	102	99.3	98.5	100.4	99.8	96.3	98.2	100.8	96.1	2641.1	2747.7	2799.2	2706.4	2634.6	2614.6	2663.2	2647.5	2555.8	2604.4	2675.3	2548.5	2147.1	2747.7	2301.4	1593.3	2050.6	1755.2	2074.8	1935.2	2432.2	2475.9	1879.4	1393.8	High	High	High	High	High	High	High	High	High	High	High	High	1
FALSE	High	Master Protein	Q567U6	Coiled-coil domain-containing protein 93 [OS=Homo sapiens]	0	15.689	8	5	5	5	631	73.2	8.15	12.45	5				Pf09762	54520	CCDC93	A8K3V7; hsa:54520; Q4LE78; Q53TJ2; Q567U6; Q8TBX5; Q9H6R5; Q9NV15	ENSG00000125633				0	0	1.015	1.02	0.02	0.03	0.467398	0.414817	0.930129	0.913284	98.9	100.3	100.8	11.7	3.06	1.41	90.4	102.5	93.2	116.5	98.8	99.7	95.2	102.6	99.4	100.1	102.3	99.3	482.5	547.6	497.8	622.1	527.4	532.3	508.6	547.8	530.8	534.3	546.4	530.2	392.3	547.6	409.3	366.2	410.5	357.3	396.2	400.4	505.1	507.9	383.8	289.9	High	High	High	High	High	High	High	High	High	High	High	High	1
FALSE	High	Master Protein	P00338-1	L-lactate dehydrogenase A chain [OS=Homo sapiens]	0	132.259	59	18	138	17	332	36.7	8.27	365.13	18				Pf00056, Pf02866	3939	HEL-S-133P; LDHA	A0A6V7H8C5; B4DKQ2; B7Z5E3; D3DQY3; F8W819; hsa:3939; P00338; Q53G53; Q6IBM7; Q6ZNV1; Q9UDE8; Q9UDE9; V9HWB9	ENSG00000134333; ENSG00000288299	Glycolysis / Gluconeogenesis; Cysteine and methionine metabolism; Pyruvate metabolism; Propanoate metabolism; Metabolic pathways; HIF-1 signaling pathway; Glucagon signaling pathway; Central carbon metabolism in cancer	Cori cycle; HIF1A and PPARG regulation of glycolysis; Photodynamic therapy-induced HIF-1 survival signaling; VEGFA-VEGFR2 signaling; Amino acid metabolism; Clear cell renal cell carcinoma pathways; PI3K/AKT/mTOR - vitamin D3 signaling; Metabolic reprogramming in colon cancer; Aerobic glycolysis; Glycolysis in senescence; CCL18 signaling pathway; Glucose metabolism in triple-negative breast cancer cells; Glycolysis and gluconeogenesis	Pyruvate metabolism	22	1	0.93	0.999	-0.1	0	0.174518	0.814416	0.690207	0.991953	102.4	95.3	102.3	3.5	4.8	2.39	103	100.5	105.8	97.5	91.9	102.6	94.8	94.5	102.6	105.7	100.4	100.7	27040.7	26398.8	27791.7	25592.4	24133.7	26935.6	24890.7	24817.6	26948.8	27756.7	26367.1	26433.7	21983.3	26398.8	22849.4	15066.3	18783.8	18081.8	19391.3	18140.7	25645.9	26386.6	18523.6	14456.6	High	High	High	High	High	High	High	High	High	High	High	High	1
FALSE	High	Master Protein	P53384	Cytosolic Fe-S cluster assembly factor nubp1 [OS=Homo sapiens]	0	6.194	5	2	8	2	320	34.5	5.33	15.46	2				Pf10609	4682	NUBP1	hsa:4682; P53384; Q32M30; Q498A9; Q53FS7	ENSG00000103274			Cytosolic iron-sulfur cluster assembly	1	0	0.966	0.967	-0.05	-0.05	0.955575	0.893795	0.997115	0.998775	102.3	98.8	98.9	1.43	7.06	5.39	102.1	105.1	102.2	102.2	95.4	91.7	102.1	107.4	91.6	102.4	95.5	102.2	564.1	580.6	564.6	564.3	526.7	506.2	563.9	593	506.1	565.8	527.6	564.3	458.6	580.6	464.2	332.2	409.9	339.8	439.3	433.5	481.6	537.8	370.7	308.6	High	High	High	High	High	High	High	High	High	High	High	High	1
FALSE	High	Master Protein	P13861	cAMP-dependent protein kinase type II-alpha regulatory subunit [OS=Homo sapiens]	0	26.3	21	7	14	7	404	45.5	5.07	40.81	7				Pf00027, Pf02197	5576	PRKAR2A	hsa:5576; P13861; Q16823; Q9BUB1	ENSG00000114302	Insulin signaling pathway	Myometrial relaxation and contraction pathways; G protein signaling pathways; TGF-beta signaling pathway; Lipid metabolism pathway; Hippo signaling regulation pathways; Hippo-Merlin signaling dysregulation; GDNF signaling; Calcium regulation in cardiac cells; Sudden infant death syndrome (SIDS) susceptibility pathways	FCGR3A-mediated IL10 synthesis; GPER1 signaling; ADORA2B mediated anti-inflammatory cytokines production; Factors involved in megakaryocyte development and platelet production; Glucagon-like Peptide-1 (GLP1) regulates insulin secretion; Vasopressin regulates renal water homeostasis via Aquaporins; PKA activation; PKA activation in glucagon signalling; Hedgehog 'off' state; DARPP-32 events; CREB1 phosphorylation through the activation of Adenylate Cyclase; ROBO receptors bind AKAP5	22	0	1.056	1.062	0.08	0.09	0.153057	0.0733158	0.652044	0.473392	96.2	101.6	102.2	2.12	1.29	2.76	95.4	99.9	96.5	95.9	102.7	99.7	100.9	102.1	101.6	97.9	104.6	102.6	1650.9	1729.3	1669	1659.4	1776.9	1725.9	1746.5	1767.1	1758.6	1694.3	1810.1	1775.3	1342.1	1729.3	1372.2	976.9	1383	1158.6	1360.7	1291.7	1673.5	1610.7	1271.7	970.9	High	High	High	High	High	High	High	High	High	High	High	High	1
FALSE	High	Master Protein	Q5M775-1	Cytospin-B [OS=Homo sapiens]	0	32.363	9	7	8	7	1068	118.5	6.7	23.06	7				Pf00307	92521	SPECC1	A0A024QYY9; B4DHH0; B7WNS8; hsa:92521; Q5IBP1; Q5IBP2; Q5IBP3; Q5IBP4; Q5M772; Q5M773; Q5M774; Q5M775; Q86XT8; Q8N4U4; Q8WU84; Q9HCQ3	ENSG00000128487				0	0	0.95	0.953	-0.07	-0.07	0.710441	0.526324	0.969005	0.948577	103.3	98.2	98.5	1.72	3.37	2.89	105	103.4	102.4	100.8	104	96.7	98.2	97.4	100.9	96.2	95	99.9	1865.4	1837.2	1819.4	1790.6	1847.1	1717.1	1745.4	1729.8	1793.2	1709.9	1688.6	1775	1516.5	1837.2	1495.9	1054.1	1437.7	1152.7	1359.8	1264.4	1706.5	1625.5	1186.3	970.8	High	High	High	High	High	High	High	High	High	High	High	High	1
FALSE	High	Master Protein	P16070	CD44 antigen [OS=Homo sapiens]	0	31.684	8	5	29	5	742	81.5	5.33	82.19	5				Pf00193	960	CD44	A5YRN9; B6EAT9; D3DR12; D3DR13; hsa:960; O95370; P16070; P22511; Q04858; Q13419; Q13957; Q13958; Q13959; Q13960; Q13961; Q13967; Q13968; Q13980; Q15861; Q16064; Q16065; Q16066; Q16208; Q16522; Q86T72; Q86Z27; Q8N694; Q92493; Q96J24; Q9H5A5; Q9UC28; Q9UC29; Q9UC30; Q9UCB0; Q9UJ36	ENSG00000026508	ECM-receptor interaction; Hematopoietic cell lineage; Shigellosis; Epstein-Barr virus infection; Proteoglycans in cancer; MicroRNAs in cancer	Hepatitis C and hepatocellular carcinoma; Wnt signaling pathway and pluripotency; Hippo-Merlin signaling dysregulation; Gastrin signaling pathway; Malignant pleural mesothelioma; CCL18 signaling pathway	Integrin cell surface interactions; Neutrophil degranulation; Cell surface interactions at the vascular wall; Degradation of the extracellular matrix; Interferon gamma signaling; Hyaluronan uptake and degradation	18	0	0.921	1.162	-0.12	0.22	0.209245	0.000220257	0.73255	0.00686388	97.3	89.6	113.1	2.96	1.25	2.45	96.8	96.8	96.4	102.5	90.1	87.4	89.3	89	114.4	110.6	116.1	110.6	4085.9	4085.6	4069.6	4324.9	3801.5	3690.1	3769.1	3755.4	4827.8	4666.3	4898.2	4667	3321.7	4085.6	3345.9	2546.1	2958.8	2477.1	2936.3	2745	4594.4	4435.9	3441.1	2552.4	High	High	High	High	High	High	High	High	High	High	High	High	1
FALSE	High	Master Protein	P0DMV8	heat shock 70 kDa protein 1A [OS=Homo sapiens]	0	261.161	59	29	395	19	641	70	5.66	1058.16	29				Pf00012	3303; 3304	HSPA1A	B4E3B6; hsa:3303; hsa:3304; P08107; P0DMV8; P19790; Q5JQI4; Q5SP17; Q9UQL9; Q9UQM0	ENSG00000204389; ENSG00000215328; ENSG00000234475; ENSG00000235941; ENSG00000237724	Spliceosome; MAPK signaling pathway; Protein processing in endoplasmic reticulum; Endocytosis; Longevity regulating pathway; Antigen processing and presentation; Estrogen signaling pathway; Prion disease; Legionellosis; Toxoplasmosis; Measles; Lipid and atherosclerosis	Apoptosis modulation and signaling; Parkin-ubiquitin proteasomal system pathway; Nuclear receptors meta-pathway; NRF2 pathway; MAPK signaling pathway; Apoptosis modulation by HSP70; VEGFA-VEGFR2 signaling; Measles virus infection	AUF1 (hnRNP D0) binds and destabilizes mRNA; HSP90 chaperone cycle for steroid hormone receptors (SHR) in the presence of ligand; Regulation of HSF1-mediated heat shock response; Neutrophil degranulation; Attenuation phase; Viral RNP Complexes in the Host Cell Nucleus	27	5	0.892	0.964	-0.16	-0.05	0.0301433	0.632414	0.267491	0.976883	105	93.7	101.3	2.37	0.99	2.34	105.9	104	103.3	108.9	94.4	94.2	92.4	93.1	100.5	101.9	97.9	103.5	25433.2	24966.3	24790.9	26134.6	22658.7	22617.4	22192.5	22347.8	24130.8	24466.6	23502.4	24839.3	20676.5	24966.3	20382.2	15385.5	17635.7	15183	17289.2	16335.3	22964.1	23258.9	16511.1	13584.6	High	High	High	High	High	High	High	High	High	High	High	High	1
FALSE	High	Master Protein	Q86V81	THO complex subunit 4 [OS=Homo sapiens]	0	67.251	43	6	88	6	257	26.9	11.15	246.71	6				Pf00076, Pf13865	10189	ALYREF	hsa:10189; O43672; Q86V81		Nucleocytoplasmic transport; mRNA surveillance pathway; Spliceosome; Amyotrophic lateral sclerosis; Herpes simplex virus 1 infection		Transport of the SLBP independent Mature mRNA; Transport of the SLBP Dependant Mature mRNA; Transport of Mature mRNA Derived from an Intronless Transcript; Transport of Mature mRNA derived from an Intron-Containing Transcript; mRNA 3'-end processing; RNA Polymerase II Transcription Termination; mRNA Splicing - Major Pathway	12	0	0.997	1.026	0	0.04	0.999726	0.441384	0.999885	0.92093	99.2	99	101.8	3.66	2.93	2.08	95.9	98.7	99.3	104.6	102.8	96	99.7	97.8	100.7	98.7	102.4	103.5	6031.2	6206.9	6248.3	6579.8	6467.8	6041.3	6272	6151.5	6333.9	6209.8	6443.3	6513.9	4903.2	6206.9	5137.2	3873.5	5034.1	4055.5	4886.2	4496.5	6027.7	5903.3	4526.6	3562.4	High	High	High	High	High	High	High	High	High	High	High	High	1
FALSE	High	Master Protein	Q96QR8	Transcriptional activator protein Pur-beta [OS=Homo sapiens]	0	6.331	9	3	3	3	312	33.2	5.43	7.41	3				Pf04845	5814	PURB	A4D2L7; hsa:5814; Q96QR8	ENSG00000146676				0	0	1.035	1.022	0.05	0.03	0.298658	0.393718	0.830183	0.905936	98.1	101.6	100.3	1.64	4.17	2.21	97.2	100.6	99.7	97.8	94	102	102.6	102.5	103.6	100.7	101.1	98.2	704.7	729.7	723.2	709.1	681.9	739.6	744.1	743.5	751.4	730.6	733.6	712	572.9	729.7	594.6	417.5	530.7	496.5	579.7	543.5	715.1	694.5	515.4	389.4	High	High	High	High	High	High	High	High	High	High	High	High	1
FALSE	High	Master Protein	Q96Q15-1	Serine/threonine-protein kinase SMG1 [OS=Homo sapiens]	0	31.811	3	10	15	9	3661	410.2	6.46	21.64	10				Pf00454, Pf02260, Pf15785, Pf17229	23049	SMG1	hsa:23049; O43305; Q13284; Q8NFX2; Q96Q15; Q96QV0; Q96RW3	ENSG00000157106	mRNA surveillance pathway		Nonsense Mediated Decay (NMD) enhanced by the Exon Junction Complex (EJC)	2	1	1.011	0.988	0.02	-0.02	0.49678	0.848389	0.933103	0.994403	100	101.2	98.8	4.43	2.62	1.73	94.9	101.4	98.6	105.4	102.2	100	98.7	104.8	98.1	96.3	99.5	100.1	483	516.4	502.1	536.4	520.4	509.3	502.7	533.6	499.2	490.1	506.5	509.5	392.7	516.4	412.8	315.8	405	341.9	391.7	390.1	475.1	465.9	355.8	278.6	High	High	High	High	High	High	High	High	High	High	High	High	1
FALSE	High	Master Protein	P31937	3-hydroxyisobutyrate dehydrogenase, mitochondrial [OS=Homo sapiens]	0	21.1	16	3	7	3	336	35.3	8.13	8.61	3				Pf03446, Pf14833	11112	HIBADH	hsa:11112; P31937; Q546Z2; Q9UDN3	ENSG00000106049	Valine, leucine and isoleucine degradation; Metabolic pathways	Amino acid metabolism	Branched-chain amino acid catabolism	4	0	0.96	1.004	-0.06	0.01	0.947478	0.597475	0.995258	0.971428	101.2	97.2	101.6	3.19	7.71	4.17	102.9	98.5	97.3	103.8	109.7	98.9	94.4	92.7	104.8	101.7	94.8	100.4	448.6	429.2	424.1	452.3	478.1	431.1	411.6	404.1	456.6	443.4	413	437.7	364.7	429.2	348.7	266.3	372.1	289.4	320.7	295.4	434.5	421.5	290.2	239.4	High	High	High	High	High	High	High	High	High	High	High	High	1
FALSE	High	Master Protein	Q9UL54-2	Isoform 2 of Serine/threonine-protein kinase TAO2 [OS=Homo sapiens]	0	14.022	7	4	5	3	1049	119.2	7.47	10.8	4						TAOK2	Q9UL54-2					0	0	1.019	0.997	0.03	0	0.413376	0.67787	0.909238	0.986384	99.5	101.4	99.2	0.99	6.59	1.53	100	99	97.7	98.4	113	98.2	101.9	99.2	96.2	99.7	98.8	98	673.6	666.7	658	662.6	761.2	661.8	686.8	668.1	647.9	671.7	665.6	660.2	547.6	666.7	541	390.1	592.4	444.2	535	488.4	616.6	638.5	467.6	361.1	High	High	High	High	High	High	High	High	High	High	High	High	1
FALSE	High	Master Protein	P40818	ubiquitin carboxyl-terminal hydrolase 8 [OS=Homo sapiens]	0	43.099	12	8	18	8	1118	127.4	8.51	47.29	8				Pf00443, Pf00581, Pf08969	9101	USP8	B4DKA8; hsa:9101; P40818; Q2TB31; Q7Z3U2; Q86VA0; Q8IWI7	ENSG00000138592	Mitophagy; Endocytosis; Cushing syndrome	EGF/EGFR signaling pathway; Male infertility	Negative regulation of MET activity; Ub-specific processing proteases; Downregulation of ERBB2:ERBB3 signaling; Regulation of FZD by ubiquitination	9	0	0.95	0.939	-0.07	-0.09	0.786306	0.376108	0.975079	0.893749	103.8	98.6	97.5	3.39	1.33	1.07	99.4	106.5	102.1	106.5	99.3	96.9	98.7	100	98	97.8	98.7	96.2	1182.4	1267	1214.5	1267.6	1181.7	1153.6	1174.1	1190.2	1166.1	1164.2	1174.4	1145.1	961.2	1267	998.5	746.2	919.7	774.4	914.7	870	1109.7	1106.8	825.1	626.2	High	High	High	High	High	High	High	High	High	High	High	High	1
FALSE	High	Master Protein	Q9NW13-1	RNA-binding protein 28 [OS=Homo sapiens]	0	39.767	13	10	21	10	759	85.7	9.22	56.41	10				Pf00076	55131	RBM28	A0A024R753; A4D100; B4DU52; E9PDD9; hsa:55131; Q53H65; Q96CV3; Q9NW13	ENSG00000106344	Ribosome biogenesis in eukaryotes		Major pathway of rRNA processing in the nucleolus and cytosol	2	0	1.059	0.974	0.08	-0.04	0.19219	0.857997	0.717072	0.994403	98.9	104.7	96.4	1.57	4.55	0.98	98	99.6	97.2	100.6	110	100	107.7	101.6	95.5	96.9	95.6	97.4	2473.6	2514.1	2452.4	2539.4	2776.7	2525.1	2717.7	2564.2	2410	2445.4	2413	2458.1	2011	2514.1	2016.2	1494.9	2161.2	1695.1	2117.3	1874.4	2293.5	2324.7	1695.2	1344.3	High	High	High	High	High	High	High	High	High	High	High	High	1
FALSE	High	Master Protein	O43920	NADH dehydrogenase [ubiquinone] iron-sulfur protein 5 [OS=Homo sapiens]	0	15.42	19	2	24	2	106	12.5	9.14	41.79	2				Pf10200	4725	NDUFS5	hsa:4725; O43920	ENSG00000168653	Oxidative phosphorylation; Metabolic pathways; Thermogenesis; Retrograde endocannabinoid signaling; Non-alcoholic fatty liver disease; Alzheimer disease; Parkinson disease; Amyotrophic lateral sclerosis; Huntington disease; Prion disease; Pathways of neurodegeneration; Chemical carcinogenesis; Diabetic cardiomyopathy	Electron transport chain: OXPHOS system in mitochondria; Nonalcoholic fatty liver disease; Oxidative phosphorylation	Complex I biogenesis	18	0	0.988	1.002	-0.02	0	0.757097	0.621229	0.971005	0.973402	100.3	99.1	100.5	3.31	2.04	4.2	101	99.2	101.9	94.6	99.5	101.1	98.4	96.3	108.3	99.3	101.3	99.2	1286.6	1263.4	1298.5	1204.4	1266.8	1287.7	1253.3	1226.4	1379.2	1265.5	1290.4	1263	1045.9	1263.4	1067.6	709	986	864.4	976.4	896.5	1312.5	1203	906.6	690.7	High	High	High	High	High	High	High	High	High	High	High	High	1	Met-loss [N-Term]
FALSE	High	Master Protein	P22681	E3 ubiquitin-protein ligase CBL [OS=Homo sapiens]	0	12.44	5	2	2	2	906	99.6	6.54	7.8	2				Pf00627, Pf02262, Pf02761, Pf02762, Pf14447	867	CBL	A3KMP8; hsa:867; P22681	ENSG00000110395	ErbB signaling pathway; Ubiquitin mediated proteolysis; Endocytosis; Insulin signaling pathway; Bacterial invasion of epithelial cells; Pathways in cancer; Proteoglycans in cancer; Chronic myeloid leukemia	RANKL/RANK signaling pathway; Prolactin signaling pathway; Glioblastoma signaling pathways; B cell receptor signaling pathway; IL-3 signaling pathway; Kit receptor signaling pathway; Physico-chemical features and toxicity-associated pathways; T-cell antigen receptor (TCR) pathway during Staphylococcus aureus infection; VEGFA-VEGFR2 signaling; Angiopoietin-like protein 8 regulatory pathway; IL-4 signaling pathway; EGF/EGFR signaling pathway; Insulin signaling; IL-2 signaling pathway; Interferon type I signaling pathways; ErbB signaling pathway; T-cell receptor signaling pathway	Spry regulation of FGF signaling; Regulation of signaling by CBL; Regulation of KIT signaling; Negative regulation of FLT3; Cargo recognition for clathrin-mediated endocytosis; Interleukin-6 signaling; EGFR downregulation; Negative regulation of MET activity; InlB-mediated entry of Listeria monocytogenes into host cell; Signaling by CSF1 (M-CSF) in myeloid cells; TGF-beta receptor signaling activates SMADs; Constitutive Signaling by Ligand-Responsive EGFR Cancer Variants; Constitutive Signaling by EGFRvIII; PTK6 Regulates RTKs and Their Effectors AKT1 and DOK1; FLT3 signaling by CBL mutants	45	0	0.915	0.921	-0.13	-0.12	0.488404	0.286853	0.930129	0.832971	105.8	96.8	97.5	7.3	5.56	4.29	100.1	110.2	98.7	114.6	99.9	90.5	92.4	101.3	94.7	95.9	97.6	104.2	130.7	143.8	128.8	149.6	130.4	118.2	120.6	132.2	123.7	125.2	127.5	136	106.3	143.8	105.9	88.1	101.5	79.3	94	96.6	117.7	119	89.5	74.4	High	High	High	High	High	High	High	High	High	High	High	High	1
FALSE	High	Master Protein	Q9H910-1	Jupiter microtubule associated homolog 2 [OS=Homo sapiens]	0	27.458	29	4	8	4	190	20.1	9.26	21.32	4				Pf17054	90861	JPT2	B1AJY2; B4DLH4; hsa:90861; Q6EIC7; Q9H910	ENSG00000206053				0	0	1.071	1.022	0.1	0.03	0.09552	0.345314	0.513834	0.877881	97	103.9	99.1	9.73	1.11	6.92	94.2	96	90.4	112.1	100.1	101.5	102.7	102.3	95.6	96.7	97.8	110.5	1708.6	1742.2	1640.5	2033.2	1816.5	1840.7	1862.3	1856.5	1734.9	1754.4	1773.3	2003.6	1389	1742.2	1348.8	1197	1413.8	1235.7	1450.8	1357	1651	1667.8	1245.8	1095.8	High	High	High	High	High	High	High	High	High	High	High	High	1
FALSE	High	Master Protein	O95159	Zinc finger protein-like 1 [OS=Homo sapiens]	0	15.073	15	3	15	3	310	34.1	8.07	32.38	3					7542	ZFPL1	A8K7E9; hsa:7542; O14616; O95159; Q9UID0	ENSG00000162300				0	0	1.059	1.042	0.08	0.06	0.159495	0.21235	0.666577	0.750385	96.7	102.4	100.8	4.46	2.31	2.44	93.4	99.6	101.5	93	101.9	106.5	102.4	101.1	101.1	102.6	96.8	100	520.5	555.4	565.8	518.6	568.2	593.4	570.6	563.6	563.6	571.8	539.7	557.2	423.2	555.4	465.2	305.3	442.3	398.3	444.5	412	536.4	543.6	379.2	304.7	High	High	High	High	High	High	High	High	High	High	High	High	1
FALSE	High	Master Protein	Q99447-1	ethanolamine-phosphate cytidylyltransferase [OS=Homo sapiens]	0.002	4.477	5	2	2	2	389	43.8	6.92	4.33	2				Pf01467	454974; 5833	PCYT2	A0A2J8JFZ8; A0A6D2X119; B7Z7A5; B7ZAS0; F5H8B1; G2HHX0; hsa:5833; ptr:454974; Q6IBM3; Q96G08; Q99447	ENSG00000185813; ENSPTRG00000009776	Phosphonate and phosphinate metabolism; Glycerophospholipid metabolism; Metabolic pathways	Trans-sulfuration, one-carbon metabolism and related pathways; Kennedy pathway from sphingolipids; Glycerolipids and glycerophospholipids	Synthesis of PE	7	0																																																			High	High	High	High	High	High	High	High	High	High	High	High	1
FALSE	High	Master Protein	Q9GZY8-1	Mitochondrial fission factor [OS=Homo sapiens]	0	19.716	21	4	10	4	342	38.4	8.95	28.23	4				Pf05644	56947	C2orf33; MFF	A1MAC2; hsa:56947; Q567U1; Q658R6; Q9BVZ1; Q9GZY8; Q9H690; Q9NRG8	ENSG00000168958				0	0	0.848	0.828	-0.24	-0.27	0.0189745	0.000108774	0.197961	0.00380645	112.1	95.1	92.8	2.4	4.47	5.99	111.8	113.1	109.8	107	102	92.8	94.6	93.4	101.9	93.6	90.1	89.8	2099.3	2124	2062.5	2009.3	1916.1	1742.4	1777	1754	1912.6	1757.1	1690.9	1686.9	1706.6	2124	1695.7	1182.9	1491.3	1169.7	1384.4	1282.1	1820.1	1670.3	1187.9	922.5	High	High	High	High	High	High	High	High	High	High	High	High	1
FALSE	High	Master Protein	P16402	Histone H1.3 [OS=Homo sapiens]	0	56.494	33	9	125	2	221	22.3	11.02	323.1	9				Pf00538	3007	H1-3	B2R751; hsa:3007; P16402; Q2M2I2	ENSG00000124575			Apoptosis induced DNA fragmentation; Formation of Senescence-Associated Heterochromatin Foci (SAHF)	2	7	1.054	0.964	0.08	-0.05	0.28304	0.626913	0.816131	0.976117	99.4	104.8	95.8	2.65	2.03	0.95	98.7	96.3	102.7	99.1	108.5	104.1	104.3	104.2	96.8	94.6	95.4	95.2	26233	25607.6	27301	26335.1	28840.6	27680.8	27717.8	27710.9	25723.6	25156.8	25368.7	25301.2	21326.7	25607.6	22446	15503.5	22447.2	18582.1	21593.7	20255.6	24479.9	23915	17822.2	13837.2	High	High	High	High	High	High	High	High	High	High	High	High	1
FALSE	High	Master Protein	O60506-3	Isoform 3 of Heterogeneous nuclear ribonucleoprotein Q [OS=Homo sapiens]	0	143.561	51	23	168	1	562	62.6	7.56	420.41	23						SYNCRIP	O60506-3					0	0																																																			High	High	High	High	High	High	High	High	High	High	High	High	1
FALSE	High	Master Protein	Q07617	Sperm-associated antigen 1 [OS=Homo sapiens]	0	8.012	3	3	8	2	926	103.6	6.86	14.86	3				Pf00515, Pf13877	6674	SPAG1	A6NP70; B3KQ58; G3XAM3; hsa:6674; Q07617; Q7Z5G1	ENSG00000104450		Ciliopathies		1	0	1.014	1.004	0.02	0.01	0.445962	0.670362	0.926512	0.986384	99.4	100.8	99.8	2.27	8.26	2.23	99.8	101.3	97.3	102.6	103.3	86.2	102.7	101.2	99.9	102.1	104.3	99.3	264.2	268.2	257.6	271.5	273.4	228.3	271.9	267.8	264.5	270.3	276	262.9	214.8	268.2	211.7	159.8	212.8	153.3	211.9	195.8	251.7	257	193.9	143.8	High	High	High	High	High	High	High	High	High	High	High	High	1
FALSE	High	Master Protein	Q13206	probable ATP-dependent RNA helicase DDX10 [OS=Homo sapiens]	0	8.448	5	3	4	3	875	100.8	8.63	4.93	3				Pf00270, Pf00271, Pf13959	1662	DDX10	B2RCQ3; hsa:1662; Q13206; Q5BJD8	ENSG00000178105				0	0	0.934	0.902	-0.1	-0.15	0.647987	0.155976	0.969005	0.66718	105.8	98.8	95.4	7.73	2.82	5.31	105.6	107.6	108.9	91.6	102.9	97.7	101.5	97.2	99.6	102.5	92.8	92.1	651.3	664.2	672	565.4	635	602.7	626	599.6	614.7	632.6	572.6	568.1	529.5	664.2	552.5	332.8	494.2	404.6	487.7	438.3	585	601.4	402.3	310.7	High	High	High	High	High	High	High	High	High	High	High	High	1
FALSE	High	Master Protein	Q32P41	tRNA (guanine(37)-N1)-methyltransferase [OS=Homo sapiens]	0	5.268	5	2	4	2	509	58.2	8.62	4.39	2				Pf02475	57570	TRMT5	B2RN19; hsa:57570; Q32P41; Q9P2F4	ENSG00000126814			Synthesis of wybutosine at G37 of tRNA(Phe)	1	0	1.049	1.079	0.07	0.11	0.181352	0.0746641	0.702831	0.476407	95.9	100.6	103.5	1.98	6	2.31	94.7	99.3	96.7	96.4	103.2	92.3	99.4	106.2	99.4	104	104.2	104.3	313.9	329.2	320.5	319.5	342	305.8	329.4	352	329.6	344.8	345.4	345.8	255.2	329.2	263.5	188.1	266.2	205.3	256.6	257.3	313.7	327.8	242.7	189.1	High	High	High	High	High	High	High	High	High	High	High	High	1
FALSE	High	Master Protein	Q9H814	Phosphorylated adapter RNA export protein [OS=Homo sapiens]	0	14.117	15	3	6	3	394	44.4	5.4	17.4	3				Pf10258	51808	PHAX	hsa:51808; Q9H814; Q9H8W1	ENSG00000164902	Nucleocytoplasmic transport		RNA polymerase II transcribes snRNA genes; snRNP Assembly	3	0	0.998	0.959	0	-0.06	0.585044	0.710592	0.961544	0.990767	101.5	101.3	97.3	4.98	3.64	5.25	97.4	106.6	104.6	96.6	99.1	106.1	102.4	97.8	97.9	95.6	91.9	104	387.7	424.6	416.3	384.8	394.5	422.4	407.5	389.5	390	380.5	365.8	414.3	315.2	424.6	342.3	226.5	307.1	283.6	317.5	284.7	371.2	361.7	257	226.6	High	High	High	High	High	High	High	High	High	High	High	High	1
FALSE	High	Master Protein	P27824	Calnexin [OS=Homo sapiens]	0	121.913	39	19	86	19	592	67.5	4.6	302.84	19				Pf00262	821	CANX	B2R5V8; B4DGP8; B4E2T8; D3DWQ3; D6R9K3; hsa:821; P27824	ENSG00000127022; ENSG00000283777	Protein processing in endoplasmic reticulum; Phagosome; Antigen processing and presentation; Thyroid hormone synthesis; Human T-cell leukemia virus 1 infection		Maturation of spike protein; MHC class II antigen presentation; Antigen Presentation: Folding, assembly and peptide loading of class I MHC; Interleukin-35 Signalling; Interleukin-27 signaling; Assembly of Viral Components at the Budding Site; Calnexin/calreticulin cycle; Maturation of spike protein	13	0	1.172	0.994	0.23	-0.01	0.00177705	0.895042	0.0400213	0.998775	94.8	111.1	94.2	4.03	5.8	3.62	99.5	90.3	93.8	93.9	119.1	113.9	105.8	106.2	99.3	93.9	91.7	92.6	13750.5	12480.2	12955.8	12972.7	16459	15738.3	14615	14668.9	13727.6	12969.3	12673.6	12801.1	11178.8	12480.2	10651.8	7637	12810.4	10565.1	11385.9	10722.4	13063.9	12329.2	8903.5	7000.9	High	High	High	High	High	High	High	High	High	High	High	High	1
FALSE	High	Master Protein	P55011	Solute carrier family 12 member 2 [OS=Homo sapiens]	0	21.621	5	6	14	6	1212	131.4	6.4	27.2	6				Pf00324, Pf03522, Pf08403	6558	SLC12A2	hsa:6558; P55011; Q8N713; Q8WWH7	ENSG00000064651	Salivary secretion; Pancreatic secretion; Vibrio cholerae infection		Cation-coupled Chloride cotransporters	4	0	0.795	0.859	-0.33	-0.22	0.0009333	0.00390342	0.0240176	0.0749942	113	89.9	97.1	2.05	3.18	4.18	112.1	112.3	113.7	117.1	94.3	87.7	90.7	89	98.9	97.8	90	96.4	1446.7	1449	1468	1511.8	1217.3	1131.3	1170.2	1149.1	1276.5	1261.8	1161	1244.5	1176.1	1449	1207	890	947.4	759.4	911.7	839.9	1214.8	1199.5	815.6	680.6	High	High	High	High	High	High	High	High	High	High	High	High	1
FALSE	High	Master Protein	Q9NUQ9	protein FAM49B [OS=Homo sapiens]	0	49.821	37	9	33	9	324	36.7	6.06	114.39	9				Pf07159	51571	CYRIB	hsa:51571; Q96AZ5; Q9NUQ9; Q9NW21; Q9NZE7	ENSG00000153310			Platelet degranulation	1	0	0.938	0.998	-0.09	0	0.389759	0.73886	0.890165	0.991953	102.2	95.9	102	2.86	2.91	1.37	102	101.8	98	105.1	94.8	95.4	95.9	100.9	99.9	100.8	102.7	102.7	3575.9	3568.1	3433.3	3682.1	3321.6	3343	3360.4	3536.4	3501.5	3531.7	3597.4	3598.9	2907.1	3568.1	2822.7	2167.7	2585.2	2244.1	2618	2585	3332.2	3357.4	2527.3	1968.2	High	High	High	High	High	High	High	High	High	High	High	High	1
FALSE	High	Master Protein	Q8NBJ7-1	Sulfatase-modifying factor 2 [OS=Homo sapiens]	0	11.012	13	4	10	4	301	33.8	8	17.62	4				Pf03781	25870	SUMF2	B4DU41; B4DWQ0; hsa:25870; Q14DW5; Q53ZE3; Q8NBJ7; Q96BH2; Q9BRN3; Q9BWI1; Q9Y405	ENSG00000129103			Glycosphingolipid metabolism; The activation of arylsulfatases	2	0	0.838	0.941	-0.25	-0.09	0.034758	0.475892	0.292335	0.937871	108	90.5	101.6	0.89	3.99	6.3	107.9	108.3	107.9	106.2	94.6	89.4	86.1	91.6	108.2	106.8	96.5	96.3	837.7	840.7	837.7	824.1	734.6	693.5	668.3	710.9	840.1	828.9	749.2	747.7	681	840.7	688.7	485.1	571.7	465.5	520.6	519.6	799.5	788	526.4	408.9	High	High	High	High	High	High	High	High	High	High	High	High	1
FALSE	High	Master Protein	Q9GZT8-1	NIF3-like protein 1 [OS=Homo sapiens]	0	13.716	11	4	11	4	377	41.9	6.65	23.01	4				Pf01784	60491	NIF3L1	A0A024R3V7; hsa:60491; Q53TX4; Q6X735; Q9GZT8; Q9H2D2; Q9HC18	ENSG00000196290				0	0	0.978	0.965	-0.03	-0.05	0.844761	0.81766	0.983844	0.992049	101.9	99.7	98.4	1.42	1.34	3.6	103.9	102.1	101.9	100.4	98.4	99.1	100.5	101.3	102.1	99.2	93.6	97.7	889.1	873.4	872.4	858.7	841.7	847.7	859.9	867	873.3	848.7	800.7	835.9	722.8	873.4	717.2	505.5	655.1	569	669.9	633.7	831.1	806.8	562.5	457.1	High	High	High	High	High	High	High	High	High	High	High	High	1
FALSE	High	Master Protein	Q92747	Actin-related protein 2/3 complex subunit 1A [OS=Homo sapiens]	0	34.831	21	8	38	8	370	41.5	8.18	76.47	8				Pf00400	10552	ARPC1A	A4D276; B4DLQ7; D6W5S1; hsa:10552; Q7Z5U8; Q86WU5; Q8IXQ0; Q92747	ENSG00000241685	Endocytosis; Tight junction; Fc gamma R-mediated phagocytosis; Regulation of actin cytoskeleton; Bacterial invasion of epithelial cells; Pathogenic Escherichia coli infection; Shigellosis; Salmonella infection; Yersinia infection	Pathogenic Escherichia coli infection	Regulation of actin dynamics for phagocytic cup formation; FCGR3A-mediated phagocytosis; RHO GTPases Activate WASPs and WAVEs; Clathrin-mediated endocytosis; EPHB-mediated forward signaling	15	0	0.931	1.04	-0.1	0.06	0.250237	0.240222	0.782314	0.776716	101	94	105	3.55	3.24	0.81	100.7	102.2	102.6	94.9	93.9	91.1	94.9	98.5	105.3	105.8	104.1	106	4747.3	4818.9	4835.4	4474.8	4428.6	4295.3	4476.7	4644.9	4964.9	4987.3	4907.8	4997	3859.4	4818.9	3975.5	2634.3	3446.8	2883.4	3487.6	3395.2	4724.9	4741.2	3447.8	2732.8	High	High	High	High	High	High	High	High	High	High	High	High	1
FALSE	High	Master Protein	Q9P2D3-1	HEAT repeat-containing protein 5B [OS=Homo sapiens]	0	12.045	3	4	7	4	2071	224.2	7.17	10.5	4				Pf20210	54497	HEATR5B	B5MDU8; hsa:54497; Q7Z3B2; Q9NVL7; Q9P2D3	ENSG00000008869				0	0	0.945	0.992	-0.08	-0.01	0.774134	0.745023	0.972777	0.991953	102.2	96.5	101.3	4.51	2.38	3.37	94.6	105	102.4	103	97.5	96.6	100.9	95.5	96.4	101.4	104.4	102.4	497.1	551.6	538	541.4	512	507.7	530	501.7	506.4	532.8	548.4	538.2	404.1	551.6	442.4	318.7	398.5	340.8	412.9	366.7	481.9	506.5	385.3	294.3	High	High	High	High	High	High	High	High	High	High	High	High	1
FALSE	High	Master Protein	P04843	Dolichyl-diphosphooligosaccharide--protein glycosyltransferase subunit 1 [OS=Homo sapiens]	0	120.364	38	19	93	19	607	68.5	6.38	292.55	19				Pf04597	6184	RPN1	B2R5Z0; D3DNB6; hsa:6184; P04843; Q68DT1	ENSG00000163902	N-Glycan biosynthesis; Various types of N-glycan biosynthesis; Metabolic pathways; Protein processing in endoplasmic reticulum	Proteasome degradation	SRP-dependent cotranslational protein targeting to membrane; Asparagine N-linked glycosylation; Maturation of spike protein	8	0	0.94	0.997	-0.09	0	0.243864	0.840738	0.777694	0.99424	102.2	96	101.9	2.45	1.77	2.78	101.4	103.3	103.9	98.3	98.1	95.2	94.5	97.1	105	103.9	99.1	100.2	10204.6	10392	10450	9893.4	9875.3	9576.7	9504.4	9774.2	10563.5	10458.3	9971	10085	8296	10392	8591.7	5824.3	7686.2	6428.8	7404.5	7144.6	10052.7	9942	7004.9	5515.5	High	High	High	High	High	High	High	High	High	High	High	High	1
FALSE	High	Master Protein	Q8N128	Protein FAM177A1 [OS=Homo sapiens]	0	6.329	13	3	9	3	213	23.7	4.45	17.95	3				Pf14774	283635	FAM177A1	hsa:283635; Q68CT2; Q8N128	ENSG00000151327				0	0	0.955	0.94	-0.07	-0.09	0.895488	0.503412	0.988328	0.942744	103.6	99	97.4	3.5	2.4	1.39	102.7	99.8	104.9	108.4	99.5	99.4	94.6	98.9	97.9	97.3	96.8	99.9	634.3	615.9	647.4	669.3	614.1	613.9	584	610.4	604.4	600.4	597.7	616.8	515.6	615.9	532.2	394	478	412.1	454.9	446.2	575.1	570.8	419.9	337.3	High	High	High	High	High	High	High	High	High	High	High	High	1
FALSE	High	Master Protein	Q9C0B5	Palmitoyltransferase ZDHHC5 [OS=Homo sapiens]	0	10.889	8	4	4	4	715	77.5	9.01	6.38	4				Pf01529	25921	ZDHHC5	hsa:25921; Q2TGF0; Q6ZMF0; Q8TAK8; Q9C0B5; Q9H923; Q9UFI7	ENSG00000156599			Maturation of spike protein	1	0	0.995	1.03	-0.01	0.04	0.629785	0.298382	0.965298	0.842456	99.2	98.6	102.2	3.14	3.77	2.91	98.4	100.9	96.1	103.4	101.1	93.3	97.2	101	105.2	102.4	98.1	102.9	553.1	567	540.2	581.1	568.5	524.7	546.4	567.8	591.3	575.8	551.3	578.3	449.7	567	444.1	342.1	442.5	352.2	425.7	415	562.7	547.4	387.3	316.2	High	High	High	High	High	High	High	High	High	High	High	High	1
FALSE	High	Master Protein	Q8IVF2-1	Protein AHNAK2 [OS=Homo sapiens]	0	467.415	34	93	181	91	5795	616.2	5.36	515.51	93					113146	AHNAK2	hsa:113146; Q5BKX7; Q7Z343; Q7Z358; Q7Z394; Q7Z3G0; Q86WQ6; Q8IVF2; Q8IYY1; Q8N3G4; Q96EX9	ENSG00000185567	Salmonella infection			1	0	0.962	1.034	-0.06	0.05	0.473709	0.355753	0.930129	0.883277	100.2	96.3	103.5	1.56	1.79	3.72	100.3	98.7	98.1	101.6	98.8	95.7	94.9	95.7	103.7	102	100.9	109.6	35974.4	35399.8	35188.1	36419.3	35432.9	34309.7	34042.1	34314.8	37207	36570.1	36190.5	39302.5	29246.1	35399.8	28930.4	21440.1	27578.2	23032	26520.7	25082.8	35408.1	34764.9	25424.8	21494.5	High	High	High	High	High	High	High	High	High	High	High	High	1
FALSE	High	Master Protein	O60341	Lysine-specific histone demethylase 1A [OS=Homo sapiens]	0	22.767	10	6	12	6	852	92.8	6.52	26.04	6				Pf01593, Pf04433	23028	KDM1A	A8MWP9; hsa:23028; O60341; Q5TH94; Q5TH95; Q86VT7; Q8IXK4; Q8NDP6; Q8TAZ3; Q96AW4	ENSG00000004487	Thermogenesis	Androgen receptor signaling pathway; Effect of progerin on genes involved in Hutchinson-Gilford progeria syndrome; Thermogenesis; Vitamin D-sensitive calcium signaling in depression; Thyroid hormones production and peripheral downstream signaling effects; Neurogenesis regulation in the olfactory epithelium	Estrogen-dependent gene expression; Potential therapeutics for SARS; Regulation of PTEN gene transcription; HDACs deacetylate histones; Factors involved in megakaryocyte development and platelet production; HDMs demethylate histones; NR1H3 & NR1H2 regulate gene expression linked to cholesterol transport and efflux; Activated PKN1 stimulates transcription of AR (androgen receptor) regulated genes KLK2 and KLK3	15	0	0.911	0.955	-0.13	-0.07	0.383278	0.646077	0.889047	0.980401	104.7	95.4	99.9	5.9	2.97	3.01	99.3	108.8	110.5	98.8	98.5	92.9	92.7	96.5	99.3	99.2	105	98.4	840.9	921.6	935.6	836.9	834.1	787	785	817.3	840.7	840.2	889.1	833.7	683.6	921.6	769.2	492.7	649.2	528.3	611.6	597.4	800	798.7	624.6	455.9	High	High	High	High	High	High	High	High	High	High	High	High	1
FALSE	High	Master Protein	O75792	Ribonuclease H2 subunit A [OS=Homo sapiens]	0	9.779	14	4	6	4	299	33.4	5.25	14.67	4				Pf01351	10535	RNASEH2A	B2RCY1; hsa:10535; O75792; Q96F11	ENSG00000104889	DNA replication			1	0	0.889	0.88	-0.17	-0.18	0.173605	0.0235313	0.690142	0.251072	108.3	96.3	95.4	1.69	5.89	2.58	108.6	111.5	109.6	107.1	99.6	88	94.5	100.1	97.1	95.8	91.6	96.4	1176.4	1207.6	1187.3	1160	1078.1	952.4	1023.6	1083.4	1051.8	1036.9	992.3	1043.8	956.3	1207.6	976.1	682.9	839.1	639.4	797.4	791.9	1000.9	985.7	697.1	570.8	High	High	High	High	High	High	High	High	High	High	High	High	1
FALSE	High	Master Protein	P24386-1	rab proteins geranylgeranyltransferase component A 1 [OS=Homo sapiens]	0	7.04	5	3	10	3	653	73.4	4.75	20.72	3				Pf00996	1121	CHM	A1L4D2; hsa:1121; O43732; P24386	ENSG00000188419			RAB GEFs exchange GTP for GDP on RABs; RAB geranylgeranylation; TP53 regulates transcription of several additional cell death genes whose specific roles in p53-dependent apoptosis remain uncertain	3	0	0.987	0.938	-0.02	-0.09	0.738906	0.431044	0.969005	0.918562	102.6	101.2	96.2	2.18	2.87	5.67	102.6	103.5	105.2	99.8	101.8	105.1	101.5	98	88.5	98.9	100.6	94.4	412.7	416.3	422.9	401.4	409.6	422.8	408.3	394.1	355.7	397.6	404.6	379.8	335.5	416.3	347.7	236.3	318.8	283.8	318.1	288.1	338.5	378	284.3	207.7	High	High	High	High	High	High	High	High	High	High	High	High	1
FALSE	High	Master Protein	Q16831	uridine phosphorylase 1 [OS=Homo sapiens]	0	18.415	21	5	19	5	310	33.9	7.88	31.79	5				Pf01048	7378	UPP1	D3DVM4; hsa:7378; Q15362; Q16831	ENSG00000183696	Pyrimidine metabolism; Drug metabolism; Metabolic pathways; Nucleotide metabolism	Fluoropyrimidine activity; Pyrimidine metabolism	Pyrimidine salvage; Pyrimidine catabolism	8	0	1.003	1.007	0	0.01	0.642145	0.561469	0.968824	0.960329	99.7	100	100.3	2.55	5.2	2.44	98.5	100.7	100.9	95.5	95.9	96.5	103.6	106.5	101.6	98.9	98	103.3	1959.3	2003.4	2007.3	1899.4	1908.1	1918.3	2060	2117.2	2021.4	1967.7	1948.5	2054.5	1592.8	2003.4	1650.3	1118.2	1485.1	1287.8	1604.8	1547.6	1923.7	1870.6	1368.9	1123.6	High	High	High	High	High	High	High	High	High	High	High	High	1
FALSE	High	Master Protein	Q9Y3P9	Rab GTPase-activating protein 1 [OS=Homo sapiens]	0	12.557	3	3	4	3	1069	121.7	5.25	11.3	3				Pf00566, Pf00640, Pf12473	23637	RABGAP1	B9A6L2; hsa:23637; Q05CW2; Q6ZMY1; Q9HA28; Q9P0E2; Q9UG67; Q9Y3P9	ENSG00000011454			TBC/RABGAPs	1	0	1.014	0.992	0.02	-0.01	0.424139	0.770977	0.911239	0.991953	99.8	101.2	99	4.37	4.41	0.76	98.2	106.8	102	97	101.5	101.4	102.6	93.1	100.2	98.5	99	99.6	343.3	373.3	356.6	339	354.8	354.5	358.7	325.5	350.3	344.2	346.1	348.2	279.1	373.3	293.2	199.6	276.2	238	279.5	238	333.3	327.2	243.2	190.5	High	High	High	High	High	High	High	High	High	High	High	High	1
FALSE	High	Master Protein	Q6ZXV5	Transmembrane and TPR repeat-containing protein 3 [OS=Homo sapiens]	0	11.023	4	3	8	3	915	103.9	8.87	28.12	3				Pf08409, Pf13174, Pf13181, Pf13431	160418	TMTC3	hsa:160418; Q5CZ86; Q5H9T6; Q68DQ6; Q68DX0; Q6ZXV5; Q7Z332; Q8NC50	ENSG00000139324				0	0	0.893	0.977	-0.16	-0.03	0.276361	0.963612	0.804321	0.998775	104.5	93.3	102.1	4.55	3.91	3.7	103.7	106.4	112	100.7	92.2	95.4	95.8	88	104	104.2	96.1	101.3	648.6	665.8	700.8	630.1	576.9	597	599.4	550.5	650.5	651.8	601.3	633.9	527.3	665.8	576.2	371	449	400.8	467	402.4	619.1	619.6	422.4	346.7	High	High	High	High	High	High	High	High	High	High	High	High	1
FALSE	High	Master Protein	Q9NYH9	U3 small nucleolar RNA-associated protein 6 homolog [OS=Homo sapiens]	0	5.905	4	2	3	2	597	70.1	7.28	5.11	2				Pf08640	55813	UTP6	hsa:55813; Q8IX96; Q96BL2; Q9NQ91; Q9NYH9	ENSG00000108651	Ribosome biogenesis in eukaryotes		Major pathway of rRNA processing in the nucleolus and cytosol; rRNA modification in the nucleus and cytosol	3	0	0.979	0.97	-0.03	-0.04	0.813771	0.854924	0.97634	0.994403	101.7	99.6	98.7	7.66	3.18	2.9	92.5	105.9	109.8	98.2	96.8	100.8	104.3	98.9	94.2	99.6	100.7	98.3	148.7	170.4	176.7	157.9	155.8	162.2	167.8	159	151.5	160.2	162	158.1	120.9	170.4	145.3	93	121.2	108.9	130.7	116.2	144.2	152.3	113.8	86.5	High	High	High	High	High	High	High	High	High	High	High	High	1
FALSE	High	Master Protein	P10412	Histone H1.4 [OS=Homo sapiens]	0	66.719	38	9	127	2	219	21.9	11.03	324.71	9				Pf00538	3008	H1-4	hsa:3008; P10412; Q4VB25	ENSG00000168298		Pathways affected in adenoid cystic carcinoma	Apoptosis induced DNA fragmentation; Formation of Senescence-Associated Heterochromatin Foci (SAHF)	3	0	1.033	0.945	0.05	-0.08	0.498223	0.371419	0.933103	0.892066	100.7	104.1	95.2	6.49	2.31	4.07	90.5	100.4	101.6	105.7	100.4	104.4	106.1	104.3	95.8	93.4	95.1	102.4	6688.8	7424.9	7507.4	7816.2	7422.3	7718.2	7841.7	7708.2	7078.6	6906.8	7026.4	7568.2	5437.8	7424.9	6172.3	4601.4	5776.9	5181.2	6109.1	5634.4	6736.3	6565.9	4936.2	4139	High	High	High	High	High	High	High	High	High	High	High	High	1	Met-loss [N-Term]
FALSE	High	Master Protein	P54802	alpha-N-acetylglucosaminidase [OS=Homo sapiens]	0	7.476	4	2	4	2	743	82.2	6.65	4.71	2				Pf05089, Pf12971, Pf12972	4669	NAGLU	hsa:4669; P54802	ENSG00000108784	Glycosaminoglycan degradation; Metabolic pathways; Lysosome	Glycosaminoglycan degradation	HS-GAG degradation; MPS IIIB - Sanfilippo syndrome B	6	0	1.258	1.173	0.33	0.23	9.48817e-05	0.000881265	0.0033603	0.0222837	87.4	110	102.6	39.66	21.87	18.11	138	63.9	62	110	105.1	69.5	121.5	106	96.8	92.7	134.4	99.9	669.4	310.1	300.5	533.4	509.6	337.2	589	513.9	469.6	449.6	651.8	484.6	544.2	310.1	247.1	314	396.6	226.3	458.9	375.6	446.9	427.4	457.9	265	High	High	High	High	High	High	High	High	High	High	High	High	1
FALSE	High	Master Protein	P31689-1	DnaJ homolog subfamily A member 1 [OS=Homo sapiens]	0	78.936	42	11	82	11	397	44.8	7.08	253.51	11				Pf00226, Pf00684, Pf01556	100054696; 100412197; 100592641; 100722445; 100855671; 100972241; 101023945; 101098261; 101137391; 101959913; 102011980; 104674273; 105306409; 105485650; 105539638; 105590085; 105993390; 107147856; 108175354; 109252049; 109263810; 109681412; 119863874; 3301; 703765; 746627	Dnaja1; DNAJA1; LOC100054696; LOC109263810; LOC111146318; LOC112645844; LOC112809310	A0A1S3FZV9; A0A250YHF4; A0A2I2U399; A0A2I3LLW0; A0A2J8QSU4; A0A2J8XIP9; A0A2K5M237; A0A2K5UZS5; A0A2K6ABU1; A0A2K6BPH7; A0A2K6P2W7; A0A2R8ZXS2; A0A2Y9H588; A0A2Y9JAB8; A0A3Q7MN35; A0A3Q7XI71; A0A485MHL3; A0A4X1UQT0; A0A5E4BAA0; A0A663DEQ0; A0A667IMK3; A0A673VFZ5; A0A6D2WAG5; A0A6J1XRJ1; A0A6J3JLQ7; A0A6P3RDL6; A0A6P4VN64; A0A6P9FCJ5; A0A7J8IJF1; A0A8C0L3H8; A0A8C0RZG3; A0A8C2VR39; A0A8C3X7V1; A0A8C4LB68; A0A8C5Z697; A0A8C7A2G7; A0A8C8Y182; A0A8C9KHR5; A0A8C9P0W9; A0A8D2D970; A0A8D2F2L5; A0A8M1FVQ2; A0A8P0N4Y4; A0A8U0S6R3; aju:106976027; caty:105590085; ccan:109681412; cjc:100412197; cpoc:100722445; dord:105993390; ecb:100054696; elk:111146318; F1SE73; F6QSF7; F6Y4A0; F7C2X2; F7I6Q8; fca:101098261; G1QZM9; G1SML9; G2HHH7; G3QVU3; ggo:101137391; H0UU01; hsa:3301; I3M5M4; I6L5C7; mcc:703765; nle:100592641; ocu:108175354; P31689; ppad:109252049; ppad:109263810; pps:100972241; ptr:746627; pvp:105306409; Q5T7Q0; Q86TL9; rro:104674273; uah:113260532; zca:113934139	ENSCAFG00000001818; ENSCAFG00020015600; ENSCAFG00020020188; ENSCAFG00030007133; ENSCAFG00040006567; ENSCATG00000033398; ENSCCNG00000028174; ENSCJAG00000008022; ENSCLAG00000012089; ENSCPOG00000000462; ENSCWAG00000017766; ENSEASG00005004562; ENSECAG00000010324; ENSFCAG00000008729; ENSG00000086061; ENSGGOG00000007030; ENSLCNG00005016649; ENSMFAG00000032081; ENSMLEG00000042863; ENSMMMG00000008778; ENSMMUG00000007740; ENSMNEG00000030895; ENSNLEG00000005268; ENSNVIG00000000642; ENSOCUG00000004833; ENSPANG00000025299; ENSPLOG00000018522; ENSPPAG00000027533; ENSPPRG00000018495; ENSPPYG00000019141; ENSPTIG00000019212; ENSPTRG00000020852; ENSRROG00000029815; ENSSDAG00000000684; ENSSSCG00000011000; ENSSSCG00005009395; ENSSSCG00015050338; ENSSSCG00025064569; ENSSSCG00030048225; ENSSSCG00035002092; ENSSSCG00040026726; ENSSSCG00045000813; ENSSSCG00050054445; ENSSSCG00055013459; ENSSSCG00060075497; ENSSSCG00065031199; ENSSSCG00070018491; ENSSSUG00005020902; ENSSTOG00000005200; ENSSVLG00005017127; ENSTGEG00000011253	Protein processing in endoplasmic reticulum	VEGFA-VEGFR2 signaling; Exercise-induced circadian regulation	HSP90 chaperone cycle for steroid hormone receptors (SHR) in the presence of ligand; HSP90 chaperone cycle for steroid hormone receptors (SHR) in the presence of ligand	5	0	0.705	0.901	-0.5	-0.15	1.52924e-11	0.0648857	2.24761e-09	0.436707	115.1	81.1	103.7	1.65	1.86	1.7	114.2	116.1	112.3	116.4	82.3	78.8	81.4	80.9	106.9	103.2	103.2	104.3	13757.1	13992	13533.3	14023.7	9916.9	9489.1	9808.2	9747	12885.9	12431	12431.3	12571.4	11184.1	13992	11126.6	8255.7	7718.6	6370	7641.1	7124.7	12262.8	11817.4	8733.4	6875.3	High	High	High	High	High	High	High	High	High	High	High	High	1
FALSE	High	Master Protein	Q5VW32	BRO1 domain-containing protein BROX [OS=Homo sapiens]	0	28.021	27	7	10	7	411	46.4	7.65	28.37	7				Pf03097	148362	BROX	B7Z9G5; hsa:148362; Q5VW32; Q96MG1	ENSG00000162819				0	0	0.916	0.965	-0.13	-0.05	0.464069	0.841154	0.930129	0.99424	104.1	95.4	100.5	4.67	4.54	2.87	105	102.6	110.9	99.4	89.8	100.3	94.3	95.8	97.4	104.1	101.3	99.1	716.7	700.2	757.3	678.6	613.2	684.7	643.9	653.6	665	710.6	691.3	676.2	582.7	700.2	622.6	399.5	477.3	459.7	501.6	477.8	632.9	675.5	485.6	369.8	High	High	High	High	High	High	High	High	High	High	High	High	1
FALSE	High	Master Protein	O75718	Cartilage-associated protein [OS=Homo sapiens]	0.006	3.327	8	2	2	2	401	46.5	5.73	2.28	2					10491	CRTAP	B2RBL6; hsa:10491; O75718	ENSG00000170275		Type I collagen synthesis in the context of osteogenesis imperfecta	Collagen biosynthesis and modifying enzymes	2	0	0.918	0.899	-0.12	-0.15	0.509042	0.124955	0.938419	0.611771	106.5	97.7	95.8	7.92	5.56	10.06	103.2	107	112.4	92.9	92.6	105.1	94.9	97.9	95.1	113.2	91.8	93.9	253.4	262.9	276.2	228.3	227.5	258.2	233.2	240.6	233.6	278.1	225.6	230.6	206	262.9	227.1	134.4	177.1	173.3	181.7	175.9	222.3	264.4	158.5	126.1	High	High	High	High	High	High	High	High	High	High	High	High	1
FALSE	High	Master Protein	P22033	Methylmalonyl-CoA mutase, mitochondrial [OS=Homo sapiens]	0	5.609	3	2	2	2	750	83.1	6.93	5.53	2				Pf01642, Pf02310	4594	MMUT	A8K953; hsa:4594; P22033; Q5SYZ3; Q96B11; Q9UD64	ENSG00000146085	Valine, leucine and isoleucine degradation; Glyoxylate and dicarboxylate metabolism; Propanoate metabolism; Metabolic pathways; Carbon metabolism	Vitamin B12 metabolism; Amino acid metabolism	Propionyl-CoA catabolism; Defective MMAA causes MMA, cblA type; Defective MUT causes MMAM; Cobalamin (Cbl) metabolism	11	0	0.872	0.97	-0.2	-0.04	0.167045	0.857913	0.682122	0.994403	105.6	92	102.4	8.23	4.14	3.67	108.6	102.1	114.2	94.1	93.2	90.5	98.4	90.1	103.6	100.8	97.8	106.6	244.3	229.8	256.8	211.8	209.6	203.5	221.4	202.6	233.1	226.8	220.1	239.7	198.6	229.8	211.1	124.7	163.1	136.6	172.5	148.1	221.8	215.6	154.6	131.1	High	High	High	High	High	High	High	High	High	High	High	High	1
FALSE	High	Master Protein	P35579-1	Myosin-9 [OS=Homo sapiens]	0	741.45	54	100	647	83	1960	226.4	5.6	2060.32	100				Pf00063, Pf01576, Pf02736	4627; 470200	MYH9	A0A024R1N1; A0A2I3SQU2; A0A2J8QPH5; A0A6D2X7F2; A8K6E4; hsa:4627; O60805; P35579; ptr:470200; Q60FE2; Q86T83	ENSG00000100345; ENSPTRG00000014309	Vascular smooth muscle contraction; Tight junction; Regulation of actin cytoskeleton; Pathogenic Escherichia coli infection	Primary focal segmental glomerulosclerosis (FSGS); VEGFA-VEGFR2 signaling; Nephrotic syndrome	Translocation of SLC2A4 (GLUT4) to the plasma membrane; RHO GTPases activate PAKs; Regulation of actin dynamics for phagocytic cup formation; FCGR3A-mediated phagocytosis; Sensory processing of sound by inner hair cells of the cochlea; Sensory processing of sound by outer hair cells of the cochlea; Signaling by ALK fusions and activated point mutants; RHO GTPases activate CIT; EPHA-mediated growth cone collapse; Sema4D induced cell migration and growth-cone collapse; RHO GTPases activate PKNs; RHO GTPases Activate ROCKs; CD163 mediating an anti-inflammatory response	20	18	1.041	1.001	0.06	0	0.412707	0.780009	0.909238	0.991953	98.6	102.6	98.7	2.64	1.22	2.89	99	95.1	98.3	101.4	101.5	102.1	103.3	104.3	97.1	100.4	95.7	101.9	103777	99682.2	103026	106274	106368	106977	108242	109308	101806	105267	100292	106762	84367.4	99682.2	84704.5	62563.7	82788.2	71813.2	84327	79899.4	96883.3	100071	70458.3	58388.2	High	High	High	High	High	High	High	High	High	High	High	High	1
FALSE	High	Master Protein	Q5JTH9-1	RRP12-like protein [OS=Homo sapiens]	0	91.983	19	21	59	21	1297	143.6	8.75	152.66	21				Pf08161	23223	RRP12	B4DK00; E9PCK7; hsa:23223; Q5JTH8; Q5JTH9; Q69YK4; Q96E87; Q9BUH3; Q9Y4C7	ENSG00000052749				0	0	1.107	0.92	0.15	-0.12	0.043049	0.155985	0.328256	0.66718	99.1	109.7	91.2	2.04	3.43	2.22	97.2	99.6	100.5	96.2	115.8	107.6	109.8	108	94.3	90.1	89.9	91	8512.3	8717.1	8797	8419	10139.9	9418.8	9617.5	9460	8256.4	7888.8	7875.7	7967.2	6920.3	8717.1	7232.6	4956.3	7892.1	6322.8	7492.6	6914.9	7857.2	7499.4	5532.9	4357.3	High	High	High	High	High	High	High	High	High	High	High	High	1
FALSE	High	Master Protein	Q9Y639-1	Isoform 1 of Neuroplastin [OS=Homo sapiens]	0	9.985	8	2	5	2	282	31.3	6.87	12.43	2						NPTN	Q9Y639-1					0	0	0.757	0.945	-0.4	-0.08	0.000256801	0.507735	0.00808018	0.944706	111	84	104.9	4.62	4.82	3.43	113.5	107.3	115.1	104.3	91.5	83	83.7	83.3	108.3	107	101.7	101.3	895.4	846.6	908.3	823.3	722.2	654.5	660.7	657	854.5	843.9	802.3	799.2	727.9	846.6	746.7	484.7	562.1	439.4	514.7	480.2	813.2	802.2	563.6	437.1	High	High	High	High	High	High	High	High	High	High	High	High	1
FALSE	High	Master Protein	P45984-1	Mitogen-activated protein kinase 9 [OS=Homo sapiens]	0	6.115	7	2	2	1	424	48.1	5.63	3.23	2				Pf00069	100342664; 100990080; 101152026; 462336; 5601	MAPK9	A0A2J8JTE8; A0A2R9BKH2; A0A5F9DLY2; A0A6D2XZB9; A0A8C9GXT0; A8K0S3; B5BU66; B5M0B4; D3DWQ8; D3DWQ9; G3S624; ggo:101152026; H2QS62; hsa:5601; P45984; ptr:462336; Q15708; Q15710; Q15711; Q8N5C5	ENSG00000050748; ENSGGOG00000016519; ENSOCUG00000015542; ENSPPAG00000038007; ENSPTEG00000013173; ENSPTRG00000017633	Endocrine resistance; MAPK signaling pathway; ErbB signaling pathway; Ras signaling pathway; cAMP signaling pathway; FoxO signaling pathway; Sphingolipid signaling pathway; Mitophagy; Autophagy; Protein processing in endoplasmic reticulum; Apoptosis; Apoptosis; Necroptosis; Wnt signaling pathway; Osteoclast differentiation; Focal adhesion; Tight junction; Toll-like receptor signaling pathway; NOD-like receptor signaling pathway; RIG-I-like receptor signaling pathway; C-type lectin receptor signaling pathway; IL-17 signaling pathway; Th1 and Th2 cell differentiation; Th17 cell differentiation; T cell receptor signaling pathway; Fc epsilon RI signaling pathway; TNF signaling pathway; Neurotrophin signaling pathway; Retrograde endocannabinoid signaling; Dopaminergic synapse; Inflammatory mediator regulation of TRP channels; Insulin signaling pathway; GnRH signaling pathway; Progesterone-mediated oocyte maturation; Prolactin signaling pathway; Adipocytokine signaling pathway; Relaxin signaling pathway; Type II diabetes mellitus; Insulin resistance; Non-alcoholic fatty liver disease; AGE-RAGE signaling pathway in diabetic complications; Growth hormone synthesis, secretion and action; Alcoholic liver disease; Alzheimer disease; Parkinson disease; Huntington disease; Spinocerebellar ataxia; Prion disease; Pathways of neurodegeneration; Epithelial cell signaling in Helicobacter pylori infection; Pathogenic Escherichia coli infection; Shigellosis; Salmonella infection; Pertussis; Yersinia infection; Chagas disease; Toxoplasmosis; Tuberculosis; Hepatitis B; Measles; Human T-cell leukemia virus 1 infection; Kaposi sarcoma-associated herpesvirus infection; Epstein-Barr virus infection; Human immunodeficiency virus 1 infection; Coronavirus disease; Pathways in cancer; Chemical carcinogenesis; Colorectal cancer; Pancreatic cancer; Choline metabolism in cancer; Diabetic cardiomyopathy; Lipid and atherosclerosis; Fluid shear stress and atherosclerosis	IL-1 signaling pathway; RANKL/RANK signaling pathway; TNF-related weak inducer of apoptosis (TWEAK) signaling pathway; Prolactin signaling pathway; Alzheimer's disease and miRNA effects; Thymic stromal lymphopoietin (TSLP) signaling pathway; B cell receptor signaling pathway; TNF-alpha signaling pathway; AGE/RAGE pathway; Corticotropin-releasing hormone signaling pathway; Oncostatin M signaling pathway; Brain-derived neurotrophic factor (BDNF) signaling pathway; ATM signaling pathway; Interleukin-1 (IL-1) structural pathway; Focal adhesion; RAC1/PAK1/p38/MMP2 pathway; Wnt signaling pathway; TGF-beta signaling pathway; MAPK signaling pathway; T-cell antigen receptor (TCR) pathway during Staphylococcus aureus infection; Novel intracellular components of RIG-I-like receptor pathway; Canonical and non-canonical TGF-B signaling; VEGFA-VEGFR2 signaling; Angiopoietin-like protein 8 regulatory pathway; BMP signaling in eyelid development; Wnt signaling pathway and pluripotency; Splicing factor NOVA regulated synaptic proteins; Wnt signaling in kidney disease; Chromosomal and microsatellite instability in colorectal cancer ; Ras signaling; Pancreatic adenocarcinoma pathway; Wnt signaling; Non-genomic actions of 1,25 dihydroxyvitamin D3; EGF/EGFR signaling pathway; Nonalcoholic fatty liver disease; Mechanoregulation and pathology of YAP/TAZ via Hippo and non-Hippo mechanisms; Regulatory circuits of the STAT3 signaling pathway; Translation inhibitors in chronically activated PDGFRA cells; Measles virus infection; Gastrin signaling pathway; Hepatitis B infection; IL-18 signaling pathway; Osteoblast differentiation and related diseases; Insulin signaling; TGF-beta receptor signaling in skeletal dysplasias; Host-pathogen interaction of human coronaviruses - MAPK signaling; Malignant pleural mesothelioma; CCL18 signaling pathway; Familial partial lipodystrophy; Alzheimer's disease; GDNF signaling; TGF-beta receptor signaling; ErbB signaling pathway; T-cell receptor signaling pathway; DNA damage response (only ATM dependent); Estrogen signaling pathway; Toll-like receptor signaling pathway; MAPK signaling pathway; Wnt signaling pathway	FCERI mediated MAPK activation; Oxidative Stress Induced Senescence; JNK (c-Jun kinases) phosphorylation and activation mediated by activated human TAK1; Activation of the AP-1 family of transcription factors	136	0	1.01	1.051	0.01	0.07	0.557586	0.348161	0.952493	0.879098	98	99	103	13.31	5.84	7.94	82.3	107.5	88.8	107.1	92.9	105.5	101.7	95.4	100.1	105	116.2	97.4	43.3	56.5	46.7	56.3	48.8	55.5	53.4	50.1	52.6	55.2	61.1	51.2	35.2	56.5	38.4	33.1	38	37.2	41.6	36.6	50.1	52.4	42.9	28	High	High	High	High	High	High	High	High	High	High	High	High	1
FALSE	High	Master Protein	Q8TBA6	Golgin subfamily A member 5 [OS=Homo sapiens]	0	21.27	9	4	6	4	731	83	5.83	22.28	4				Pf09787	9950	GOLGA5	C9JRU1; hsa:9950; O95287; Q03962; Q2TS49; Q8TBA6; Q9UQQ7	ENSG00000066455			Intra-Golgi traffic	1	0	1.159	1.027	0.21	0.04	0.00688135	0.32027	0.104807	0.856431	94.1	109.1	96.7	3.72	4.35	2.47	93.3	94.3	92.9	100.5	110.5	113.6	107.1	102.7	96.2	96.6	99	93.2	575.1	581.1	572.4	619.3	680.9	700.2	659.7	632.5	592.9	594.9	610.2	574.4	467.6	581.1	470.6	364.6	530	470.1	513.9	462.4	564.2	565.5	428.7	314.2	High	High	High	High	High	High	High	High	High	High	High	High	1
FALSE	High	Master Protein	P28370-1	Probable global transcription activator SNF2L1 [OS=Homo sapiens]	0	18.632	5	6	8	1	1054	122.5	8.09	18.47	6				Pf00176, Pf00271, Pf09110, Pf09111	100430685; 100614878; 101000396; 6594	SMARCA1	A0A096MU89; A0A2J8LE80; A0A2J8WWM6; A0A803KKC2; hsa:6594; I0FUD4; K7DE45; P28370; Q5JV41; Q5JV42	ENSG00000102038; ENSPANG00000003871		Nuclear receptors meta-pathway; Rett syndrome causing genes		2	0	0.962	1.082	-0.06	0.11	0.976348	0.155552	0.998614	0.667026	98.6	94.8	106.7	10.18	6.08	8.75	88.3	94.6	112	99.8	98.4	85	92.4	94.4	104.3	102	105.9	122.8	69.1	74.1	87.7	78.1	77	66.5	72.3	73.9	81.7	79.8	82.9	96.1	56.2	74.1	72.1	46	59.9	44.7	56.4	54	77.7	75.9	58.2	52.6	High	High	High	High	High	High	High	High	High	High	High	High	1
FALSE	High	Master Protein	Q8N3U4-1	Cohesin subunit SA-2 [OS=Homo sapiens]	0	18.425	7	6	11	5	1231	141.2	5.43	15.91	6				Pf08514	100992232; 10735; 473766	STAG2	A0A2J8LE54; A0A2J8WWK1; A0A2R9BU86; A0A6D2WPR8; B1AMT5; D3DTF5; hsa:10735; K7ACZ5; K7ET30; O00540; pps:100992232; Q5JTI6; Q68DE9; Q8N3U4; Q9H1N8	ENSG00000101972; ENSPPAG00000039185; ENSPPYG00000020697; ENSPTRG00000022248	Cell cycle	Cell cycle; Cohesin complex - Cornelia de Lange syndrome	Meiotic synapsis; Separation of Sister Chromatids; Resolution of Sister Chromatid Cohesion; SUMOylation of DNA damage response and repair proteins; Estrogen-dependent gene expression; Establishment of Sister Chromatid Cohesion; Cohesin Loading onto Chromatin	10	1	0.926	0.951	-0.11	-0.07	0.531992	0.598488	0.945824	0.971428	104.3	96.6	99.1	6.86	2.7	1.59	104.2	104.1	113.6	96	92.2	96.9	98.2	96	98.7	102	99.2	98.8	828.5	827.6	902.7	763.3	733.1	770.3	781	763.4	784.6	811.3	788.6	785.8	673.5	827.6	742.2	449.3	570.6	517.1	608.4	558	746.7	771.2	554	429.8	High	High	High	High	High	High	High	High	High	High	High	High	1
FALSE	High	Master Protein	Q15005	Signal peptidase complex subunit 2 [OS=Homo sapiens]	0	20.99	26	5	28	5	226	25	8.47	63.6	5				Pf06703	9789	SPCS2	hsa:9789; Q15005; Q15507; Q3KQT0; Q641R4; Q6FG65; Q6IRX0; Q6P1P4; Q96HU9	ENSG00000118363	Protein export		Synthesis, secretion, and inactivation of Glucagon-like Peptide-1 (GLP-1); Synthesis, secretion, and inactivation of Glucose-dependent Insulinotropic Polypeptide (GIP); Synthesis, secretion, and deacylation of Ghrelin; SRP-dependent cotranslational protein targeting to membrane	5	0	0.993	1	-0.01	0	0.686498	0.637238	0.969005	0.98009	100.2	99.5	100.3	7.34	5.4	2.44	89.1	98.6	103.5	105.3	91.3	99.5	103.6	101.1	100.5	105.7	100.4	101.6	854.6	945.8	993.4	1010.1	875.7	955	994	969.7	964	1013.8	962.9	975	694.8	945.8	816.7	594.6	681.6	641.1	774.4	708.8	917.4	963.8	676.4	533.2	High	High	High	High	High	High	High	High	High	High	High	High	1
FALSE	High	Master Protein	P78371-1	T-complex protein 1 subunit beta [OS=Homo sapiens]	0	247.808	64	24	267	24	535	57.5	6.46	796.51	24				Pf00118	100452880; 101133725; 101926418; 10576; 452071; 717182	CCT2; HEL-S-100n	A0A0D9QW25; A0A2J8K4R5; A0A2K5IDP1; A0A2K6C5Q6; A0A2K6MQC6; A0A2K6NWM5; A0A6D2WUP2; A0A6D2XBE1; A0A8C9IAR8; A0A8D2FY99; A8K402; B5BTY7; B7Z243; B7Z7K4; B7ZAT2; G2HH56; G3QTT0; ggo:101133725; hsa:10576; I0FNJ0; mcc:717182; P78371; pon:100452880; ptr:452071; Q14D36; Q4R6F8; Q6IAT3; V9HW96	ENSCANG00000030834; ENSCSAG00000004209; ENSG00000166226; ENSGGOG00000006241; ENSMNEG00000033246; ENSPTEG00000030838; ENSPTRG00000005210; ENSRBIG00000042534; ENSRROG00000028760; ENSTGEG00000022886		16p11.2 proximal deletion syndrome	Formation of tubulin folding intermediates by CCT/TriC; BBSome-mediated cargo-targeting to cilium; Neutrophil degranulation; Association of TriC/CCT with target proteins during biosynthesis; Cooperation of PDCL (PhLP1) and TRiC/CCT in G-protein beta folding; Prefoldin mediated transfer of substrate to CCT/TriC; RHOBTB2 GTPase cycle; RHOBTB1 GTPase cycle; Folding of actin by CCT/TriC	10	0	1	1.004	0	0.01	0.962795	0.741413	0.997923	0.991953	99.9	99.9	100.2	1.89	2.08	0.67	99.5	98.5	100.1	102.9	97.1	100.3	99.3	102	99.2	99.9	100.4	100.7	21390.1	21192.3	21531.5	22138.9	20877.4	21578.5	21346.5	21944.3	21329.6	21482.2	21597.6	21660.1	17389.5	21192.3	17702.4	13033.2	16249.3	14485.6	16630.2	16040.4	20298.4	20421.9	15172.9	11845.9	High	High	High	High	High	High	High	High	High	High	High	High	1
FALSE	High	Master Protein	Q8WUD1	Ras-related protein Rab-2B [OS=Homo sapiens]	0	43.241	38	7	42	1	216	24.2	7.83	101.47	7				Pf00071	84932	RAB2B	B2RD03; D3DS24; hsa:84932; Q6NZ33; Q8WUD1	ENSG00000129472			RAB geranylgeranylation	1	0	0.948	1.036	-0.08	0.05	0.82681	0.365828	0.982579	0.888536	100.5	95.3	104.2	8.63	5.61	2.08	104.8	96.8	106.1	87.7	95.1	105.9	95.9	94	100.2	104.3	104.4	104.7	137.2	126.8	139	114.8	124.5	138.6	125.5	123.1	131.2	136.5	136.7	137.1	111.6	126.8	114.2	67.6	96.9	93	97.8	90	124.9	129.8	96.1	75	High	High	High	High	High	High	High	High	High	High	High	High	1	Met-loss [N-Term]
FALSE	High	Master Protein	Q15041	ADP-ribosylation factor-like protein 6-interacting protein 1 [OS=Homo sapiens]	0	7.106	21	3	5	3	203	23.3	9.32	8.52	3					23204	ARL6IP1	B7Z6S5; B7Z791; F5GXP4; hsa:23204; Q15041	ENSG00000170540				0	0	0.791	0.91	-0.34	-0.14	0.0040398	0.199879	0.0724084	0.728511	111.1	87.8	101.1	3.16	3.34	1.59	115.2	111.1	111.4	106.6	89.3	91.2	84.5	86.6	102.6	100.6	98.9	101.9	832.3	802.2	804.6	770.2	644.7	658.9	610.6	625.7	741.2	726.7	714.6	735.7	676.6	802.2	661.5	453.4	501.8	442.3	475.7	457.3	705.4	690.8	502	402.3	High	High	High	High	High	High	High	High	High	High	High	High	1
FALSE	High	Master Protein	P62158	Calmodulin [OS=Homo sapiens]	0	44.002	48	8	19	8	149	16.8	4.22	57.35	8				Pf13499	801; 805; 808	CALM1	hsa:801; hsa:805; hsa:808; P02593; P0DP23; P62158; P70667; P99014; Q13942; Q53S29; Q61379; Q61380; Q96HK3	ENSG00000198668	Ras signaling pathway; Rap1 signaling pathway; Calcium signaling pathway; cGMP-PKG signaling pathway; cAMP signaling pathway; Phosphatidylinositol signaling system; Oocyte meiosis; Cellular senescence; Adrenergic signaling in cardiomyocytes; Vascular smooth muscle contraction; Apelin signaling pathway; C-type lectin receptor signaling pathway; Circadian entrainment; Long-term potentiation; Neurotrophin signaling pathway; Dopaminergic synapse; Olfactory transduction; Phototransduction; Inflammatory mediator regulation of TRP channels; Insulin signaling pathway; GnRH signaling pathway; Estrogen signaling pathway; Melanogenesis; Oxytocin signaling pathway; Glucagon signaling pathway; Renin secretion; Aldosterone synthesis and secretion; Salivary secretion; Gastric acid secretion; Alzheimer disease; Parkinson disease; Pathways of neurodegeneration; Amphetamine addiction; Alcoholism; Pertussis; Tuberculosis; Human cytomegalovirus infection; Kaposi sarcoma-associated herpesvirus infection; Human immunodeficiency virus 1 infection; Pathways in cancer; Glioma; Lipid and atherosclerosis; Fluid shear stress and atherosclerosis	Physiological and pathological hypertrophy of the heart; MicroRNAs in cardiomyocyte hypertrophy; Alzheimer's disease and miRNA effects; Endothelin pathways; T cell receptor and co-stimulatory signaling; Common pathways underlying drug addiction; Cardiac hypertrophic response; Myometrial relaxation and contraction pathways; Melatonin metabolism and effects; G protein signaling pathways; T-cell antigen receptor (TCR) pathway during Staphylococcus aureus infection; NO/cGMP/PKG mediated neuroprotection; Ras signaling; Ciliary landscape; Melanoma; Endochondral ossification; Endochondral ossification with skeletal dysplasias; CAMKK2 pathway; Glycogen synthesis and degradation; Neuroinflammation and glutamatergic signaling; Alzheimer's disease; 2q37 copy number variation syndrome; Hippocampal synaptogenesis and neurogenesis; G13 signaling pathway; Calcium regulation in cardiac cells	FCERI mediated Ca+2 mobilization; FCGR3A-mediated IL10 synthesis; Antigen activates B Cell Receptor (BCR) leading to generation of second messengers; Stimuli-sensing channels; Translocation of SLC2A4 (GLUT4) to the plasma membrane; RHO GTPases activate IQGAPs; Activation of AMPK downstream of NMDARs; Extra-nuclear estrogen signaling; Ion homeostasis; Ion transport by P-type ATPases; Platelet degranulation ; Signaling by BRAF and RAF1 fusions; Transcriptional activation of mitochondrial biogenesis; Ca2+ pathway; Uptake and function of anthrax toxins; Inactivation, recovery and regulation of the phototransduction cascade; RAF activation; Ras activation upon Ca2+ influx through NMDA receptor; Smooth Muscle Contraction; RHO GTPases activate PAKs; Reduction of cytosolic Ca++ levels; Synthesis of IP3 and IP4 in the cytosol; Regulation of MECP2 expression and activity; Unblocking of NMDA receptors, glutamate binding and activation; Negative regulation of NMDA receptor-mediated neuronal transmission; Long-term potentiation; Glycogen breakdown (glycogenolysis); VEGFR2 mediated vascular permeability; VEGFR2 mediated cell proliferation; PKA activation; CLEC7A (Dectin-1) induces NFAT activation; RAS processing; Signaling by moderate kinase activity BRAF mutants; Paradoxical activation of RAF signaling by kinase inactive BRAF; Signaling downstream of RAS mutants; Signaling by RAF1 mutants; Protein methylation; Sodium/Calcium exchangers; Phase 0 - rapid depolarisation; eNOS activation; Calcineurin activates NFAT; Tetrahydrobiopterin (BH4) synthesis, recycling, salvage and regulation; CaMK IV-mediated phosphorylation of CREB; Cam-PDE 1 activation; DARPP-32 events; CREB1 phosphorylation through the activation of Adenylate Cyclase; CREB1 phosphorylation through the activation of CaMKII/CaMKK/CaMKIV cascasde; Activation of Ca-permeable Kainate Receptor; Loss of phosphorylation of MECP2 at T308; Activation of RAC1 downstream of NMDARs	121	0	1.29	1.374	0.37	0.46	5.291e-07	1.81988e-12	4.60826e-05	3.24214e-10	81.9	105.6	112.5	30.89	9.45	24.9	62	85.6	72.1	122.4	83.3	101.8	101	101.9	98	94.6	119	158.2	3189.7	4406.2	3712	6299.4	4283.9	5238.4	5198.4	5240.6	5044.5	4866.4	6122.1	8141.8	2593.1	4406.2	3051.9	3708.5	3334.2	3516.5	4049.8	3830.7	4800.6	4626.2	4301	4452.7	High	High	High	High	High	High	High	High	High	High	High	High	1
FALSE	High	Master Protein	A0MZ66	Shootin-1 [OS=Homo sapiens]	0	40.382	15	9	26	9	631	71.6	5.33	62.93	9					57698	SHTN1	A0MZ66; A8MYU7; B3KRD3; B3KRH2; B3KTE0; B3KTJ7; B3KTJ8; B4E3U1; B7Z7Z9; hsa:57698; Q68DG1; Q6PIM5; Q9HCH4; Q9NUV0	ENSG00000187164			Recycling pathway of L1	1	0	0.987	0.932	-0.02	-0.1	0.965849	0.256641	0.997923	0.796328	102.8	101.4	95.8	1.98	1.08	3.11	104.7	102.3	100.2	104.2	103.1	100.4	102	101.8	97.1	95.4	91.1	97.7	3467.6	3388.6	3318.1	3448.6	3413.6	3324.9	3377.8	3370.6	3213.6	3158.5	3017.1	3234.6	2819.1	3388.6	2728	2030.2	2656.8	2232	2631.5	2463.8	3058.3	3002.6	2119.6	1769	High	High	High	High	High	High	High	High	High	High	High	High	1
FALSE	High	Master Protein	Q9BUN8	Derlin-1 [OS=Homo sapiens]	0	12.259	10	2	6	2	251	28.8	9.51	19.41	2				Pf04511	79139	DERL1	B3KW41; E9PH19; hsa:79139; Q9BUN8	ENSG00000136986	Protein processing in endoplasmic reticulum; Amyotrophic lateral sclerosis; Pathways of neurodegeneration	Amyotrophic lateral sclerosis (ALS)	E3 ubiquitin ligases ubiquitinate target proteins; ABC-family proteins mediated transport; Defective CFTR causes cystic fibrosis; N-glycan trimming in the ER and Calnexin/Calreticulin cycle	8	0	1.054	1.018	0.08	0.03	0.221737	0.427695	0.746408	0.918007	97.7	102.9	99.4	3.14	4.23	2.85	101.2	98.5	96.2	94	108.9	104	98.8	101.1	102.5	100.9	96.6	97.3	2307.6	2247	2193.9	2145.1	2484.6	2373.5	2253.4	2306.4	2337.8	2302.9	2204.7	2218.6	1876	2247	1803.7	1262.8	1933.8	1593.3	1755.5	1685.9	2224.8	2189.2	1548.9	1213.4	High	High	High	High	High	High	High	High	High	High	High	High	1
FALSE	High	Master Protein	Q15388	Mitochondrial import receptor subunit TOM20 homolog [OS=Homo sapiens]	0	16.968	28	3	6	3	145	16.3	8.6	16.23	3				Pf02064	9804	TOMM20	A8K195; hsa:9804; Q15388; Q498B3; Q6IBT4	ENSG00000173726			Ub-specific processing proteases; Mitochondrial protein import; PINK1-PRKN Mediated Mitophagy	3	0	1.034	1.031	0.05	0.04	0.305821	0.314563	0.832743	0.851819	97.9	101.2	100.9	2.43	3.48	3.41	100	97	94.7	99.2	104	101.4	95.8	101.6	103.5	98.8	98.5	105.4	657.4	638	622.7	652.3	683.9	666.8	629.5	667.7	680.6	649.5	647.6	693.2	534.5	638	512	384	532.3	447.6	490.4	488.1	647.7	617.5	455	379.1	High	High	High	High	High	High	High	High	High	High	High	High	1
FALSE	High	Master Protein	P46777	60S ribosomal protein L5 [OS=Homo sapiens]	0	84.691	51	13	120	13	297	34.3	9.72	380.57	13				Pf14204, Pf17144	6125	RPL5	hsa:6125; P46777; Q32LZ3; Q53HH6; Q9H3F4	ENSG00000122406	Ribosome; Coronavirus disease	VEGFA-VEGFR2 signaling; Cytoplasmic ribosomal proteins	Regulation of expression of SLITs and ROBOs; L13a-mediated translational silencing of Ceruloplasmin expression; Formation of a pool of free 40S subunits; GTP hydrolysis and joining of the 60S ribosomal subunit; Major pathway of rRNA processing in the nucleolus and cytosol; Nonsense Mediated Decay (NMD) enhanced by the Exon Junction Complex (EJC); SRP-dependent cotranslational protein targeting to membrane; Viral mRNA Translation; Response of EIF2AK4 (GCN2) to amino acid deficiency; Peptide chain elongation; Selenocysteine synthesis; Eukaryotic Translation Termination; Nonsense Mediated Decay (NMD) independent of the Exon Junction Complex (EJC)	17	0	1.072	1.003	0.1	0	0.160949	0.751385	0.669297	0.991953	97.5	104.6	97.8	2.86	1.55	2.08	98.5	95.5	96	101.6	106.9	104.1	104.4	103.1	94.9	97.9	97.1	99.8	19175.1	18594.9	18683.8	19781.2	20817.6	20273.9	20323.2	20076.2	18481.8	19061.7	18909.3	19437	15588.8	18594.9	15361.2	11645.2	16202.8	13609.8	15832.9	14674.9	17588.2	18120.8	13284.3	10630.1	High	High	High	High	High	High	High	High	High	High	High	High	1
FALSE	High	Master Protein	Q8WWM7-1	ataxin-2-like protein [OS=Homo sapiens]	0	43.566	11	12	27	11	1075	113.3	8.59	70.86	12				Pf06741, Pf07145, Pf14438	11273	ATXN2L	A8K1R6; B9EGM2; E9PAR9; hsa:11273; O95135; Q63ZY4; Q6NVJ8; Q6PJW6; Q8IU61; Q8IU95; Q8WWM3; Q8WWM4; Q8WWM5; Q8WWM6; Q8WWM7; Q99703	ENSG00000168488	Amyotrophic lateral sclerosis; Spinocerebellar ataxia; Pathways of neurodegeneration	16p11.2 distal deletion syndrome		4	1	1.02	0.946	0.03	-0.08	0.662129	0.382212	0.969005	0.899862	101.1	103.2	95.6	1.7	2.96	2.53	101.6	103.7	99.6	101.1	106.4	102.9	104	99.1	97.2	94.5	92.4	97.5	6741.6	6879.2	6603.2	6704.9	7054.3	6821.7	6899.2	6570.1	6448.5	6267	6130.3	6467.1	5480.7	6879.2	5428.9	3947.2	5490.5	4579.4	5374.9	4802.5	6136.7	5957.7	4306.7	3536.8	High	High	High	High	High	High	High	High	High	High	High	High	1
FALSE	High	Master Protein	P13804-1	Electron transfer flavoprotein subunit alpha, mitochondrial [OS=Homo sapiens]	0	107.726	46	11	63	11	333	35.1	8.38	209.81	11				Pf00766, Pf01012	2108	ETFA	A0A0S2Z3L0; B4DT43; hsa:2108; P13804; Q53XN3	ENSG00000140374			Respiratory electron transport	1	0	1.054	1.027	0.08	0.04	0.28948	0.432851	0.82578	0.920004	97.4	102.6	100	2.47	5.19	2.95	100.4	98.1	96.5	94.8	107.3	104.7	100.4	95.3	104.8	100.7	98	99	15576.8	15221	14968.4	14699.4	16653.1	16242.8	15572.1	14779.4	16252.7	15629.4	15206	15361.8	12663.5	15221	12306.5	8653.6	12961.5	10903.7	12131.5	10803.1	15466.9	14857.9	10682.6	8401.3	High	High	High	High	High	High	High	High	High	High	High	High	1
FALSE	High	Master Protein	Q3SXM5	Inactive hydroxysteroid dehydrogenase-like protein 1 [OS=Homo sapiens]	0	16.998	17	4	9	4	330	37	8.72	20.54	4				Pf00106	83693	HSDL1	B4DSL2; D3DUL4; hsa:83693; Q3SXM4; Q3SXM5; Q8NC98; Q9BY22	ENSG00000103160				0	0	0.91	0.971	-0.14	-0.04	0.399233	0.937585	0.899957	0.998775	104.1	94.8	101.1	2.69	3.59	3.86	103.5	102.7	108.8	103.5	98	90.4	92.6	95.8	106.3	98.8	97.6	102.1	665	659.9	699.1	665	629.8	580.9	594.8	615.8	683.1	634.8	627	656.2	540.6	659.9	574.8	391.5	490.2	390	463.4	450.1	650.1	603.5	440.5	358.9	High	High	High	High	High	High	High	High	High	High	High	High	1
FALSE	High	Master Protein	P19838	Nuclear factor NF-kappa-B p105 subunit [OS=Homo sapiens]	0	6.013	2	2	9	2	968	105.3	5.4	22.5	2				Pf00023, Pf00531, Pf00554, Pf16179	4790	NFKB1	A8K5Y5; B3KVE8; hsa:4790; P19838; Q68D84; Q86V43; Q8N4X7; Q9NZC0	ENSG00000109320	Antifolate resistance; MAPK signaling pathway; Ras signaling pathway; cAMP signaling pathway; Chemokine signaling pathway; NF-kappa B signaling pathway; HIF-1 signaling pathway; Sphingolipid signaling pathway; PI3K-Akt signaling pathway; Apoptosis; Longevity regulating pathway; Cellular senescence; Osteoclast differentiation; Neutrophil extracellular trap formation; Toll-like receptor signaling pathway; NOD-like receptor signaling pathway; RIG-I-like receptor signaling pathway; Cytosolic DNA-sensing pathway; C-type lectin receptor signaling pathway; IL-17 signaling pathway; Th1 and Th2 cell differentiation; Th17 cell differentiation; T cell receptor signaling pathway; B cell receptor signaling pathway; TNF signaling pathway; Neurotrophin signaling pathway; Prolactin signaling pathway; Adipocytokine signaling pathway; Relaxin signaling pathway; Insulin resistance; Non-alcoholic fatty liver disease; AGE-RAGE signaling pathway in diabetic complications; Alcoholic liver disease; Alzheimer disease; Pathways of neurodegeneration; Cocaine addiction; Epithelial cell signaling in Helicobacter pylori infection; Pathogenic Escherichia coli infection; Shigellosis; Salmonella infection; Pertussis; Legionellosis; Yersinia infection; Leishmaniasis; Chagas disease; Toxoplasmosis; Amoebiasis; Tuberculosis; Hepatitis C; Hepatitis B; Measles; Human cytomegalovirus infection; Influenza A; Human papillomavirus infection; Human T-cell leukemia virus 1 infection; Kaposi sarcoma-associated herpesvirus infection; Herpes simplex virus 1 infection; Epstein-Barr virus infection; Human immunodeficiency virus 1 infection; Coronavirus disease; Pathways in cancer; Transcriptional misregulation in cancer; Viral carcinogenesis; MicroRNAs in cancer; Chemical carcinogenesis; Chemical carcinogenesis; Pancreatic cancer; Prostate cancer; Chronic myeloid leukemia; Acute myeloid leukemia; Small cell lung cancer; PD-L1 expression and PD-1 checkpoint pathway in cancer; Inflammatory bowel disease; Diabetic cardiomyopathy; Lipid and atherosclerosis; Fluid shear stress and atherosclerosis	Osteopontin signaling; Selenium micronutrient network; Vitamin B12 metabolism; MicroRNAs in cardiomyocyte hypertrophy; Transcription factors regulate miRNAs related to cardiac hypertrophy; Folate metabolism; IL-1 signaling pathway; RANKL/RANK signaling pathway; Leptin signaling pathway; TNF-related weak inducer of apoptosis (TWEAK) signaling pathway; Prolactin signaling pathway; Alzheimer's disease and miRNA effects; Neural crest differentiation; IL-17 signaling pathway; Thymic stromal lymphopoietin (TSLP) signaling pathway; B cell receptor signaling pathway; TNF-alpha signaling pathway; AGE/RAGE pathway; Corticotropin-releasing hormone signaling pathway; Oncostatin M signaling pathway; Brain-derived neurotrophic factor (BDNF) signaling pathway; Quercetin and Nf-kB / AP-1 induced apoptosis; PDGF pathway; Apoptosis; T cell receptor and co-stimulatory signaling; Aryl hydrocarbon receptor pathway; Ebstein-Barr virus LMP1 signaling; Cardiac hypertrophic response; Apoptosis-related network due to altered Notch3 in ovarian cancer; IL1 and megakaryocytes in obesity; Myometrial relaxation and contraction pathways; Melatonin metabolism and effects; RAC1/PAK1/p38/MMP2 pathway; Initiation of transcription and translation elongation at the HIV-1 LTR; Photodynamic therapy-induced NF-kB survival signaling; NAD metabolism, sirtuins and aging; Hepatitis C and hepatocellular carcinoma; MAPK signaling pathway; Apoptosis modulation by HSP70; MAPK and NFkB signaling pathways inhibited by Yersinia YopJ; Factors and pathways affecting insulin-like growth factor (IGF1)-Akt signaling; TLR4 signaling and tolerance; Toll-like receptor signaling related to MyD88; T-cell antigen receptor (TCR) pathway during Staphylococcus aureus infection; Novel intracellular components of RIG-I-like receptor pathway; MYD88 distinct input-output pathway; ATM signaling in development and disease ; VEGFA-VEGFR2 signaling; Chemokine signaling pathway; Oxidative damage response; IL-4 signaling pathway; Prion disease pathway; NO/cGMP/PKG mediated neuroprotection; Oxidative stress response; Fibrin complement receptor 3 signaling pathway; PI3K-Akt signaling pathway; Ebola virus infection in host; Ras signaling; Pancreatic adenocarcinoma pathway; miRNA role in immune response in sepsis; ncRNAs involved in STAT3 signaling in hepatocellular carcinoma; Non-genomic actions of 1,25 dihydroxyvitamin D3; Ciliary landscape; Nonalcoholic fatty liver disease; Supression of HMGB1 mediated inflammation by THBD; Altered glycosylation of MUC1 in tumor microenvironment; Resistin as a regulator of inflammation; Vitamin D in inflammatory diseases; Signal transduction through IL1R; Interactions between immune cells and microRNAs in tumor microenvironment; Canonical NF-kB pathway; Cancer immunotherapy by PD-1 blockade; Measles virus infection; Cytosolic DNA-sensing pathway; Small cell lung cancer; Gastrin signaling pathway; Hepatitis B infection; Head and neck squamous cell carcinoma; Aspirin and miRNAs; IL-18 signaling pathway; Autosomal recessive osteopetrosis pathways; FGF23 signaling in hypophosphatemic rickets and related disorders; TGF-beta receptor signaling in skeletal dysplasias; Kisspeptin/kisspeptin receptor system in the ovary; Activation of NLRP3 inflammasome by SARS-CoV-2; Host-pathogen interaction of human coronaviruses - interferon induction; 16p11.2 proximal deletion syndrome; STING pathway in Kawasaki-like disease and COVID-19; RAS and bradykinin pathways in COVID-19; Mitochondrial immune response to SARS-CoV-2; SARS-CoV-2 innate immunity evasion and cell-specific immune response; Modulators of TCR signaling and T cell activation; Neuroinflammation and glutamatergic signaling; Malignant pleural mesothelioma; Prostaglandin signaling; Antiviral and anti-inflammatory effects of Nrf2 on SARS-CoV-2 pathway; Inclusion body myositis; Alzheimer's disease; Th17 cell differentiation pathway; Ulcerative colitis signaling; SARS-CoV-2 mitochondrial chronic oxidative stress and endothelial dysfunction; Modulation of PI3K-Akt-mTOR signaling by bioactive sphingolipids; Inflammatory bowel disease signaling; Genetic causes of porto-sinusoidal vascular disease; Acute myeloid leukemia; TROP2 regulatory signaling; TGF-beta receptor signaling; Notch signaling pathway; T-cell receptor signaling pathway; Sudden infant death syndrome (SIDS) susceptibility pathways; Estrogen signaling pathway; Toll-like receptor signaling pathway	FCERI mediated NF-kB activation; Downstream TCR signaling; Transcriptional regulation of white adipocyte differentiation; Activation of NF-kappaB in B cells; HCMV Early Events; Neutrophil degranulation; Senescence-Associated Secretory Phenotype (SASP); Transcriptional Regulation by VENTX; PKMTs methylate histone lysines; RIP-mediated NFkB activation via ZBP1; NF-kB is activated and signals survival; TAK1-dependent IKK and NF-kappa-B activation ; IkBA variant leads to EDA-ID; MAP3K8 (TPL2)-dependent MAPK1/3 activation; TRAF6 mediated NF-kB activation; The NLRP3 inflammasome; Purinergic signaling in leishmaniasis infection; SARS-CoV-1 activates/modulates innate immune responses; CD209 (DC-SIGN) signaling; Interleukin-1 processing; CLEC7A/inflammasome pathway; Regulated proteolysis of p75NTR; DEx/H-box helicases activate type I IFN and inflammatory cytokines production	213	0	0.933	1.026	-0.1	0.04	0.654451	0.360866	0.969005	0.88592	101.4	94.6	104	7.13	3.19	6.23	97.1	104.7	111.1	95.3	93.8	89.2	96.3	94.3	98	113.3	105.3	101.6	482.4	520.2	551.8	473.4	466	443.4	478.3	468.6	487.1	562.7	523.2	504.9	392.1	520.2	453.6	278.7	362.7	297.6	372.6	342.5	463.6	535	367.5	276.1	High	High	High	High	High	High	High	High	High	High	High	High	1
FALSE	High	Master Protein	Q9H7B2	Ribosome production factor 2 homolog [OS=Homo sapiens]	0	5.74	9	2	2	2	306	35.6	9.99	2.45	2				Pf04427	84154	RPF2	hsa:84154; Q5VXN1; Q8N4A1; Q9H7B2	ENSG00000197498				0	0	1.042	1.229	0.06	0.3	0.296989	0.000157262	0.829848	0.00523819	91.7	95.6	112.7	34.62	13.33	18.92	136.6	101.9	75.6	62.8	106.8	96.4	86.6	78.4	144.6	94.7	106.1	109.5	204	152.1	112.8	93.8	159.4	143.9	129.4	117	215.8	141.4	158.4	163.5	165.8	152.1	92.7	55.2	124.1	96.6	100.8	85.5	205.4	134.4	111.3	89.4	High	High	High	High	High	High	High	High	High	High	High	High	1
FALSE	High	Master Protein	Q99714-1	3-hydroxyacyl-CoA dehydrogenase type-2 [OS=Homo sapiens]	0	119.626	75	12	56	12	261	26.9	7.78	234.09	12				Pf00106	100971848; 3028; 465649	HSD17B10	A0A0S2Z410; A0A2J8J9Q9; A0A2R9ANQ0; A0A6D2X3G1; H2QYN3; hsa:3028; pps:100971848; Q5H927; Q6IBS9; Q8TCV9; Q96HD5; Q99714	ENSG00000072506; ENSPPAG00000032534; ENSPTRG00000021929	Valine, leucine and isoleucine degradation; Metabolic pathways; Alzheimer disease; Pathways of neurodegeneration	Alzheimer's disease and miRNA effects; Valproic acid pathway; Alzheimer's disease	Branched-chain amino acid catabolism; tRNA processing in the mitochondrion; tRNA modification in the mitochondrion; rRNA processing in the mitochondrion	11	0	1.024	1.083	0.03	0.11	0.60907	0.0626821	0.961697	0.433279	96.6	98.9	104.6	1.53	2.75	0.37	96	98.6	97.6	95.4	100.2	94.5	98.2	100.2	105.3	104.4	104.6	105	6745.3	6928.3	6856.8	6699.1	7036.2	6635	6896.9	7038.8	7395.9	7333.9	7350.9	7377.9	5483.7	6928.3	5637.5	3943.8	5476.4	4454.1	5373	5145.1	7038.3	6971.9	5164.2	4034.9	High	High	High	High	High	High	High	High	High	High	High	High	1
FALSE	High	Master Protein	Q13136	Liprin-alpha-1 [OS=Homo sapiens]	0	9.405	3	3	4	3	1202	135.7	6.29	9.3	3				Pf00536, Pf07647	8500	PPFIA1	A6NLE3; hsa:8500; Q13135; Q13136; Q14567; Q8N4I2	ENSG00000131626			Glutamate Neurotransmitter Release Cycle; Serotonin Neurotransmitter Release Cycle; Norepinephrine Neurotransmitter Release Cycle; Dopamine Neurotransmitter Release Cycle; Acetylcholine Neurotransmitter Release Cycle; Receptor-type tyrosine-protein phosphatases	6	0	1.063	1.055	0.09	0.08	0.183764	0.209432	0.707264	0.747629	96.2	102.3	101.5	4.75	3.72	2.75	94.3	98.2	91.8	102.2	105.4	106.3	99.3	99.2	100.8	102.3	103.4	97	175.5	182.7	170.7	190.3	196.1	197.7	184.7	184.6	187.6	190.4	192.3	180.5	142.7	182.7	140.4	112	152.6	132.7	143.9	134.9	178.5	181	135.1	98.7	High	High	High	High	High	High	High	High	High	High	High	High	1
FALSE	High	Master Protein	Q7Z6J0-1	E3 ubiquitin-protein ligase SH3RF1 [OS=Homo sapiens]	0.001	4.862	5	2	5	2	888	93.1	8.54	6.75	2				Pf00018, Pf13923, Pf14604	57630	SH3RF1	hsa:57630; Q05BT2; Q7Z6J0; Q8IW46; Q9HAM2; Q9P234	ENSG00000154447		G13 signaling pathway	Antigen processing: Ubiquitination & Proteasome degradation; RHOV GTPase cycle	3	0	1.05	0.955	0.07	-0.07	0.297323	0.685801	0.830183	0.986384	99.8	104.8	95.4	6.74	23.93	6.07	91.6	97.9	106.6	104.3	118.9	73	94.7	128	89	95.5	103.1	97.5	44.3	47.3	51.6	50.5	57.5	35.3	45.8	61.9	43	46.2	49.9	47.2	36	47.3	42.4	29.7	44.8	23.7	35.7	45.3	41	43.9	35	25.8	High	High	High	High	High	High	High	High	High	High	High	High	1
FALSE	High	Master Protein	O43379-1	Wd repeat-containing protein 62 [OS=Homo sapiens]	0	21.042	5	6	14	6	1518	165.8	5.91	21.62	6				Pf00400	284403	WDR62	hsa:284403; O43379; Q63HP9; Q659D7; Q8NBF7; Q96AD9	ENSG00000075702				0	0	0.938	0.908	-0.09	-0.14	0.689334	0.193397	0.969005	0.718244	105.4	98.9	95.7	4.26	4.47	2.47	101.9	107.5	102.7	111.6	105.8	98.4	98.7	95.2	94.7	96.2	96.1	91.2	764.7	806.3	770.9	837.6	793.6	738.2	740.5	714.6	710.6	721.8	721.4	684.4	621.7	806.3	633.8	493.1	617.7	495.6	576.9	522.3	676.2	686.2	506.8	374.3	High	High	High	High	High	High	High	High	High	High	High	High	1
FALSE	High	Master Protein	Q9H0H0	integrator complex subunit 2 [OS=Homo sapiens]	0	6.411	2	2	4	2	1204	134.2	6.05	5.33	2				Pf14750	57508	INTS2	hsa:57508; Q9H0H0; Q9ULD3	ENSG00000108506			RNA polymerase II transcribes snRNA genes	1	0	1.047	0.941	0.07	-0.09	0.222874	0.457252	0.748563	0.92808	100.4	105.1	94.5	4.75	3.67	6.51	99.5	99.6	105.9	94.3	102.6	110	105.9	101.5	93.6	104	89.4	93.8	280.8	281	298.7	266	289.3	310.4	298.8	286.3	264	293.3	252.2	264.5	228.3	281	245.6	156.6	225.2	208.4	232.8	209.3	251.2	278.8	177.2	144.7	High	High	High	High	High	High	High	High	High	High	High	High	1
FALSE	High	Master Protein	Q9H9J2	39S ribosomal protein L44, mitochondrial [OS=Homo sapiens]	0	19.902	18	5	11	5	332	37.5	8.4	29.98	5					65080	MRPL44	hsa:65080; Q53S16; Q6IA62; Q9H821; Q9H9J2	ENSG00000135900			Mitochondrial translation initiation; Mitochondrial translation elongation; Mitochondrial translation termination	3	0	1.022	0.933	0.03	-0.1	0.353984	0.397167	0.87385	0.909355	101.5	103.8	94.7	4.78	6.8	5.2	100.8	99.4	109.4	99.1	113.2	102.8	96.3	101.9	93.4	101.1	93.3	89.3	357.9	352.8	388.4	351.7	401.9	364.9	342	361.7	331.6	358.7	331.3	317.2	291	352.8	319.3	207.1	312.8	244.9	266.4	264.4	315.6	341	232.7	173.5	High	High	High	High	High	High	High	High	High	High	High	High	1
FALSE	High	Master Protein	Q8NEZ5-1	F-box only protein 22 [OS=Homo sapiens]	0	11.497	12	3	5	3	403	44.5	7.03	16.2	3				Pf00646, Pf10442	26263	FBXO22	hsa:26263; Q0D2P8; Q6PIL5; Q8IXW3; Q8NEZ5; Q9H824; Q9UKC0	ENSG00000167196	Salmonella infection		Antigen processing: Ubiquitination & Proteasome degradation; Neddylation	3	0	0.921	0.942	-0.12	-0.09	0.560852	0.531103	0.952493	0.950119	104.8	96.5	98.7	4.95	7.59	6.36	102.8	107.2	102.6	113.9	87.5	92.5	102.9	101.1	101.3	96.5	102.7	89	79.2	82.6	79.1	87.8	67.4	71.3	79.3	77.9	78.1	74.4	79.2	68.6	64.4	82.6	65	51.7	52.5	47.8	61.8	56.9	74.3	70.7	55.6	37.5	High	High	High	High	High	High	High	High	High	High	High	High	1
FALSE	High	Master Protein	O00469-1	procollagen-lysine,2-oxoglutarate 5-dioxygenase 2 [OS=Homo sapiens]	0	124.721	33	20	77	20	737	84.6	6.71	207.98	20				Pf03171	5352	PLOD2	B3KWS3; hsa:5352; O00469; Q59ED2; Q8N170	ENSG00000152952	Lysine degradation; Metabolic pathways	Clear cell renal cell carcinoma pathways; Type I collagen synthesis in the context of osteogenesis imperfecta	Collagen biosynthesis and modifying enzymes	5	0	0.671	1.022	-0.58	0.03	1.28786e-14	0.486537	2.52377e-12	0.939857	111.4	74.7	113.9	4.33	2.21	3.77	110.8	112.7	116.3	104.8	76.6	74.1	72.9	75.8	118.4	116.7	111.7	109.2	9403.9	9560.1	9871.6	8893.6	6498	6284.9	6189	6433.9	10048.9	9905.4	9481	9264	7645.1	9560.1	8116.1	5235.6	5057.5	4219	4821.6	4702.9	9563.1	9416.5	6660.6	5066.5	High	High	High	High	High	High	High	High	High	High	High	High	1
FALSE	High	Master Protein	Q09161	Nuclear cap-binding protein subunit 1 [OS=Homo sapiens]	0	21.684	7	5	12	5	790	91.8	6.43	31.75	5				Pf02854, Pf09088, Pf09090	4686	NCBP1	B2R718; hsa:4686; Q09161; Q59G76; Q5T1V0; Q5T7X2	ENSG00000136937	Nucleocytoplasmic transport; mRNA surveillance pathway; Spliceosome; Amyotrophic lateral sclerosis	mRNA processing; 3q29 copy number variation syndrome	Regulation of expression of SLITs and ROBOs; Transport of the SLBP independent Mature mRNA; Transport of the SLBP Dependant Mature mRNA; Transport of Mature mRNA Derived from an Intronless Transcript; Transport of Mature mRNA derived from an Intron-Containing Transcript; snRNP Assembly; mRNA 3'-end processing; RNA Polymerase II Transcription Termination; Formation of RNA Pol II elongation complex ; Formation of the Early Elongation Complex; Formation of HIV elongation complex in the absence of HIV Tat; Formation of the HIV-1 Early Elongation Complex; Formation of HIV-1 elongation complex containing HIV-1 Tat; Abortive elongation of HIV-1 transcript in the absence of Tat; RNA Polymerase II Pre-transcription Events; RNA polymerase II transcribes snRNA genes; mRNA Capping; mRNA Splicing - Major Pathway; Nonsense Mediated Decay (NMD) enhanced by the Exon Junction Complex (EJC); FGFR2 alternative splicing; mRNA Splicing - Minor Pathway; Signaling by FGFR2 IIIa TM; Processing of Intronless Pre-mRNAs; Nonsense Mediated Decay (NMD) independent of the Exon Junction Complex (EJC); SLBP independent Processing of Histone Pre-mRNAs; SLBP Dependent Processing of Replication-Dependent Histone Pre-mRNAs	33	0	0.942	0.969	-0.09	-0.05	0.607243	0.800087	0.961697	0.991953	103.1	97	99.9	1.46	2.9	2.3	103.7	104.9	103.6	101.3	96.7	92.9	98.5	99.2	101.7	101	96.5	99.9	1468.3	1485.9	1468.1	1434.7	1369.7	1316.5	1395.4	1405.4	1440.5	1431.1	1367.4	1414.7	1193.7	1485.9	1207	844.6	1066.1	883.8	1087.1	1027.3	1370.9	1360.4	960.7	773.7	High	High	High	High	High	High	High	High	High	High	High	High	1
FALSE	High	Master Protein	Q7LGA3-1	Heparan sulfate 2-O-sulfotransferase 1 [OS=Homo sapiens]	0	12.034	9	2	9	2	356	41.9	8.69	24.56	2				Pf03567	100984243; 101126570; 469374; 9653	HS2ST1	A0A2I2YUR8; A0A2R9BUK9; D3DT22; ggo:101126570; hsa:9653; K7DH85; O75036; pps:100984243; Q32NB5; Q7LGA3; Q8TAC5; Q9H441; Q9NUJ9	ENSG00000153936; ENSGGOG00000040966; ENSPPAG00000039539; ENSPTRG00000000927	Glycosaminoglycan biosynthesis	Metapathway biotransformation Phase I and II	HS-GAG biosynthesis	3	0	0.899	0.968	-0.15	-0.05	0.301833	0.893449	0.830186	0.998775	104.6	94	101.3	4.45	3.41	9.06	99.8	108.8	107	100.3	92.1	98.1	90.8	94.1	103.1	97.6	114.7	93.4	436.9	476.5	468.6	438.9	403.2	429.6	397.6	411.9	451.5	427.1	502.3	408.9	355.2	476.5	385.2	258.4	313.8	288.4	309.7	301.1	429.6	406	352.9	223.6	High	High	High	High	High	High	High	High	High	High	High	High	1
FALSE	High	Master Protein	Q9NX46	Poly(ADP-ribose) glycohydrolase ARH3 [OS=Homo sapiens]	0	9.938	11	3	8	3	363	38.9	5.07	20.54	3				Pf03747	54936	ADPRS	hsa:54936; Q53G94; Q6IAB8; Q9BY47; Q9NX46	ENSG00000116863			POLB-Dependent Long Patch Base Excision Repair	1	0	0.964	0.974	-0.05	-0.04	0.973576	0.89919	0.998614	0.998775	102.1	98.5	99.5	4.16	2.84	2.22	99.1	108.6	103.9	100.2	94.6	101.2	99.1	97.7	95.8	99.1	99.8	100.9	267.4	293.1	280.4	270.5	255.2	273.2	267.5	263.6	258.4	267.4	269.2	272.2	217.4	293.1	230.5	159.2	198.7	183.4	208.4	192.7	245.9	254.2	189.1	148.9	High	High	High	High	High	High	High	High	High	High	High	High	1
FALSE	High	Master Protein	Q5T8D3-1	Acyl-CoA-binding domain-containing protein 5 [OS=Homo sapiens]	0	19.617	13	7	11	7	534	60.1	5.33	23.86	7				Pf00887	91452	ACBD5	A0A2J8MND4; A0A2R9BHW4; A0A6D2XF20; B3KQ56; D3DRW0; H2Q1R8; hsa:91452; Q5T8D3; Q5T8D4; Q5T8E1; Q5T8E2; Q86UV1; Q8N6E3; Q9UFB5	ENSG00000107897; ENSPPAG00000036984; ENSPTRG00000002380			RHOC GTPase cycle; RHOA GTPase cycle; Peroxisomal lipid metabolism; Class I peroxisomal membrane protein import	4	0	0.881	0.975	-0.18	-0.04	0.108495	0.913602	0.552962	0.998775	105	92.6	102.4	6.22	4.64	5.32	109.5	101.4	112.1	98.2	96.7	92.7	93.1	86.4	107.7	106.5	99.3	96.5	1433.9	1328.3	1467.7	1286.1	1266.3	1214	1218.8	1131.4	1411	1394.2	1299.9	1264.2	1165.7	1328.3	1206.7	757.1	985.6	815	949.5	827	1342.7	1325.4	913.2	691.4	High	High	High	High	High	High	High	High	High	High	High	High	1
FALSE	High	Master Protein	Q14108-1	Lysosome membrane protein 2 [OS=Homo sapiens]	0	25.678	13	4	14	4	478	54.3	5.14	52.39	4				Pf01130	950	SCARB2	A0A024RDG6; B4DKD8; E7EM68; hsa:950; Q14108; Q53Y63	ENSG00000138760	Lysosome	Primary focal segmental glomerulosclerosis (FSGS); Degradation pathway of sphingolipids, including diseases; Nephrotic syndrome	Cargo recognition for clathrin-mediated endocytosis	6	0	0.869	1.014	-0.2	0.02	0.0591656	0.446238	0.40027	0.921725	104	90.4	105.5	4.02	3.75	4.97	108.3	102	105.3	98.7	91.3	92.8	85.1	88.9	114.4	102.9	103.5	106.8	1823.3	1717.1	1771.7	1660.6	1536.9	1562.2	1432.8	1495.6	1925.7	1731.2	1741.2	1797.1	1482.3	1717.1	1456.6	977.6	1196.2	1048.7	1116.3	1093.2	1832.6	1645.7	1223.2	982.8	High	High	High	High	High	High	High	High	High	High	High	High	1
FALSE	High	Master Protein	Q6GMV2	SET and MYND domain-containing protein 5 [OS=Homo sapiens]	0	10.17	8	3	3	3	418	47.3	5.05	9.58	3				Pf00856	10322	SMYD5	D6W5H3; hsa:10322; Q13558; Q6GMV2	ENSG00000135632		Histone modifications		1	0	1.018	0.987	0.03	-0.02	0.387463	0.8339	0.889273	0.99424	99.8	101.6	98.5	6.93	9.94	3.13	91.3	105.4	104.3	95.3	90	100.2	102.8	114.7	95.9	98.6	98.3	103.3	337.9	389.9	385.9	352.7	333	370.8	380.5	424.3	354.8	364.8	363.7	382.2	274.7	389.9	317.3	207.7	259.2	248.9	296.5	310.1	337.6	346.8	255.5	209	High	High	High	High	High	High	High	High	High	High	High	High	1
FALSE	High	Master Protein	Q9HCU5	Prolactin regulatory element-binding protein [OS=Homo sapiens]	0	21.483	18	6	10	6	417	45.4	7.88	29.74	6				Pf00400	10113	PREB	hsa:10113; Q53SZ8; Q9HCU5; Q9UH94	ENSG00000138073	Protein processing in endoplasmic reticulum		COPII-mediated vesicle transport; XBP1(S) activates chaperone genes; Cargo concentration in the ER	4	0	1.085	0.98	0.12	-0.03	0.0840359	0.986277	0.483405	0.999173	97.9	106.2	95.9	4.25	3.05	3.28	98.2	98.8	97.3	90	112.4	105.4	106.1	106.1	100.7	96.7	95	93.3	2061.9	2074.1	2042.3	1890.1	2359.5	2213.3	2227	2226.9	2112.8	2029.3	1994	1957.9	1676.3	2074.1	1679.1	1112.7	1836.4	1485.8	1734.9	1627.8	2010.7	1929.2	1400.8	1070.8	High	High	High	High	High	High	High	High	High	High	High	High	1
FALSE	High	Master Protein	Q02218	2-oxoglutarate dehydrogenase, mitochondrial [OS=Homo sapiens]	0	58.366	20	13	43	13	1023	115.9	6.86	80.58	13				Pf00676, Pf02779, Pf16078, Pf16870	4967	OGDH	B4E2U9; D3DVL0; E9PBM1; hsa:4967; Q02218; Q96DD3; Q9UDX0	ENSG00000105953	Citrate cycle (TCA cycle); Metabolic pathways; Carbon metabolism	TCA cycle and deficiency of pyruvate dehydrogenase complex (PDHc); Amino acid metabolism; Thiamine metabolic pathways; 7q11.23 copy number variation syndrome; TCA cycle (aka Krebs or citric acid cycle)	Lysine catabolism; Glyoxylate metabolism and glycine degradation; Citric acid cycle (TCA cycle)	11	0	0.974	1.03	-0.04	0.04	0.920977	0.295678	0.992295	0.839483	99.9	97.3	102.9	2.56	1.85	1.84	98.4	101.3	102.6	97	99.9	97.1	95.6	97.4	104.7	102.8	100.1	102.9	2614	2690.9	2725.2	2577.5	2654.4	2579.5	2538.6	2587.8	2780.2	2730.4	2658.5	2733	2125.1	2690.9	2240.6	1517.4	2066	1731.6	1977.7	1891.6	2645.8	2595.6	1867.7	1494.7	High	High	High	High	High	High	High	High	High	High	High	High	1
FALSE	High	Master Protein	P37198	nuclear pore glycoprotein p62 [OS=Homo sapiens]	0	45.309	20	8	17	8	522	53.2	5.31	58.17	8				Pf05064	23636	NUP62	B3KWU5; hsa:23636; P37198; Q503A4; Q6GTM2; Q96C43; Q9NSL1	ENSG00000213024	Nucleocytoplasmic transport; Amyotrophic lateral sclerosis	7q11.23 copy number variation syndrome	HCMV Early Events; HCMV Late Events; ISG15 antiviral mechanism; Transport of the SLBP independent Mature mRNA; Transport of the SLBP Dependant Mature mRNA; Transport of Mature mRNA Derived from an Intronless Transcript; Transport of Mature mRNA derived from an Intron-Containing Transcript; Rev-mediated nuclear export of HIV RNA; Transport of Ribonucleoproteins into the Host Nucleus; NS1 Mediated Effects on Host Pathways; Viral Messenger RNA Synthesis; NEP/NS2 Interacts with the Cellular Export Machinery; Regulation of Glucokinase by Glucokinase Regulatory Protein; Nuclear import of Rev protein; Vpr-mediated nuclear import of PICs; snRNP Assembly; SUMOylation of DNA damage response and repair proteins; SUMOylation of ubiquitinylation proteins; Nuclear Pore Complex (NPC) Disassembly; Regulation of HSF1-mediated heat shock response; SUMOylation of SUMOylation proteins; SUMOylation of chromatin organization proteins; SUMOylation of RNA binding proteins; SUMOylation of DNA replication proteins; Transcriptional regulation by small RNAs; Defective TPR may confer susceptibility towards thyroid papillary carcinoma (TPC); tRNA processing in the nucleus; SARS-CoV-2 activates/modulates innate and adaptive immune responses; Postmitotic nuclear pore complex (NPC) reformation	32	0	0.96	0.93	-0.06	-0.1	0.68577	0.221776	0.969005	0.756136	103.8	99.7	96.5	0.33	2.06	2.76	102.9	103.1	103.6	103.5	102.7	99.1	99.2	97.9	101	96	95	96.2	3112.5	3118.2	3133.3	3131.7	3107.2	2999.3	3000.4	2963.5	3054.5	2903.4	2873.3	2909.4	2530.4	3118.2	2576.1	1843.6	2418.4	2013.5	2337.5	2166.2	2906.8	2760.1	2018.6	1591.1	High	High	High	High	High	High	High	High	High	High	High	High	1
FALSE	High	Master Protein	Q6P1N0	Coiled-coil and C2 domain-containing protein 1A [OS=Homo sapiens]	0	10.881	4	4	5	4	951	104	8.09	8.71	4				Pf00168	54862	CC2D1A	hsa:54862; Q6P1N0; Q7Z435; Q86XV0; Q8NF89; Q9H603; Q9NXI1	ENSG00000132024; ENSG00000288293		Sudden infant death syndrome (SIDS) susceptibility pathways		1	0	0.979	1.01	-0.03	0.01	0.799161	0.603869	0.975625	0.972849	100.4	98.3	101.4	4.28	8.42	6.13	101.4	96.4	106	97.6	110.2	90.9	99.9	94.9	106.4	95.6	95.1	105.6	247.6	235.4	258.7	238.3	269	221.9	243.9	231.7	259.8	233.3	232.1	257.8	201.3	235.4	212.7	140.3	209.4	149	190	169.4	247.2	221.8	163.1	141	High	High	High	High	High	High	High	High	High	High	High	High	1
FALSE	High	Master Protein	Q8WXE1	ATR-interacting protein [OS=Homo sapiens]	0	7.067	5	2	2	2	791	85.8	6.32	6.61	2					84126	ATRIP	A8K6A3; A8K714; B2RCE7; B4DU92; B5MEB7; hsa:84126; Q69YK9; Q8NHQ2; Q8WUG7; Q8WXE1; Q96CL3; Q9HA30	ENSG00000164053	Fanconi anemia pathway	miRNA regulation of DNA damage response; ATR signaling; DNA damage response	Fanconi Anemia Pathway; Regulation of TP53 Activity through Phosphorylation; Activation of ATR in response to replication stress; Processing of DNA double-strand break ends; Presynaptic phase of homologous DNA pairing and strand exchange; G2/M DNA damage checkpoint; HDR through Single Strand Annealing (SSA); Impaired BRCA2 binding to RAD51	12	0	1.007	1.077	0.01	0.11	0.538892	0.0961888	0.949314	0.53214	97.3	98	104.8	7.63	6.96	4.96	93.4	99.1	90.7	107.6	109.5	95.5	94.4	98.3	102.4	104.9	96.2	108.3	192.3	204	186.8	221.5	225.6	196.6	194.5	202.4	210.8	216	198.1	223	156.3	204	153.6	130.4	175.6	132	151.5	147.9	200.6	205.3	139.2	122	High	High	High	High	High	High	High	High	High	High	High	High	1	Met-loss [N-Term]
FALSE	High	Master Protein	P08237	ATP-dependent 6-phosphofructokinase, muscle type [OS=Homo sapiens]	0	60.299	26	16	64	13	780	85.1	7.99	163.81	16				Pf00365	5213	PFKM	hsa:5213; J3KNX3; P08237; Q16814; Q16815; Q6ZTT1	ENSG00000152556	Glycolysis / Gluconeogenesis; Pentose phosphate pathway; Fructose and mannose metabolism; Galactose metabolism; Metabolic pathways; Carbon metabolism; Biosynthesis of amino acids; RNA degradation; HIF-1 signaling pathway; AMPK signaling pathway; Thyroid hormone signaling pathway; Glucagon signaling pathway; Central carbon metabolism in cancer	Clear cell renal cell carcinoma pathways; Aerobic glycolysis; Insulin signaling; Glycolysis and gluconeogenesis	Glycolysis	18	1	0.959	0.999	-0.06	0	0.636626	0.718507	0.968651	0.991953	101.4	97.3	101.3	5.68	3.73	4.5	99.1	110.7	104	97.8	97.1	90.4	97.8	97.7	101	106.9	95.8	101.8	3456.1	3860.1	3627.5	3410.3	3386	3154.2	3412.1	3408.6	3521.7	3728.3	3340.2	3552.1	2809.7	3860.1	2982.4	2007.6	2635.4	2117.4	2658.2	2491.6	3351.5	3544.3	2346.6	1942.7	High	High	High	High	High	High	High	High	High	High	High	High	1
FALSE	High	Master Protein	Q8N766-1	ER membrane protein complex subunit 1 [OS=Homo sapiens]	0	71.8	22	14	41	14	993	111.7	7.66	131.62	14				Pf07774, Pf13360	23065	EMC1	A8K6F3; hsa:23065; Q14700; Q5TG62; Q63HL0; Q63HL3; Q8N766; Q8NBH8	ENSG00000127463				0	0	0.981	0.982	-0.03	-0.03	0.90626	0.994832	0.989795	0.999173	101.2	99.3	99.4	3.01	1.85	2.43	100.7	101.6	104.3	97	99.8	98	98.7	102.2	100.9	102.2	97.8	97.1	3554	3585.9	3682.9	3423.7	3522.4	3458.9	3485.1	3607.9	3561.8	3607	3453.6	3428.7	2889.3	3585.9	3028	2015.5	2741.6	2321.9	2715.1	2637.3	3389.6	3429	2426.2	1875.2	High	High	High	High	High	High	High	High	High	High	High	High	1
FALSE	High	Master Protein	Q96EK6	glucosamine 6-phosphate N-acetyltransferase [OS=Homo sapiens]	0	8.989	17	2	2	2	184	20.7	7.99	8.38	2				Pf00583	64841	GNPNAT1	hsa:64841; Q96EK6	ENSG00000100522	Amino sugar and nucleotide sugar metabolism; Metabolic pathways; Biosynthesis of nucleotide sugars		Synthesis of UDP-N-acetyl-glucosamine	4	0	1.003	1.01	0	0.01	0.557542	0.547407	0.952493	0.956937	99.6	99.9	100.6	4.64	1.45	2.8	95.7	96.3	103.3	104.6	98.8	101.5	98.9	101.2	100.2	102.3	95.9	101.3	389.9	392.6	421	426.4	402.5	413.7	403.2	412.5	408.4	416.9	391	412.8	316.9	392.6	346.2	251	313.3	277.7	314.1	301.5	388.7	396.3	274.7	225.8	High	High	High	High	High	High	High	High	High	High	High	High	1
FALSE	High	Master Protein	Q9H0P0-1	Isoform 1 of Cytosolic 5'-nucleotidase 3A [OS=Homo sapiens]	0	15.283	23	5	13	5	297	33.9	5.86	28.71	5						NT5C3A	Q9H0P0-1					0	0	1.038	0.992	0.05	-0.01	0.291524	0.750612	0.826727	0.991953	99	102.8	98.2	3.67	3.1	2.72	98	101.9	93.8	100.8	105	101.4	98.4	104.9	97.8	99.3	96.2	102.5	616.3	641.1	590	634	660.6	637.9	618.9	660	615.1	624.6	605.5	645.1	501	641.1	485.1	373.2	514.1	428.2	482.2	482.4	585.4	593.8	425.3	352.8	High	High	High	High	High	High	High	High	High	High	High	High	1
FALSE	High	Master Protein	P12081	Histidine--tRNA ligase, cytoplasmic [OS=Homo sapiens]	0	109.43	45	15	56	14	509	57.4	5.88	205.96	15				Pf00458, Pf03129, Pf13393	3035	HARS1	B4DHQ1; B4DY73; D6REN6; hsa:3035; J3KNE5; P12081	ENSG00000170445	Aminoacyl-tRNA biosynthesis	Allograft rejection	Cytosolic tRNA aminoacylation	3	1	0.996	1.006	-0.01	0.01	0.978254	0.701657	0.998614	0.988625	99.9	99.5	100.5	1.26	1.39	0.55	101.3	98.7	100.6	99.1	100	101.5	98.3	98.9	100.1	99.8	100.9	100.9	6689.7	6514.7	6643.8	6541.2	6604.5	6699.8	6491.6	6531.1	6608.4	6588.2	6659.8	6660	5438.5	6514.7	5462.3	3850.8	5140.4	4497.5	5057.3	4774	6288.9	6263	4678.7	3642.4	High	High	High	High	High	High	High	High	High	High	High	High	1
FALSE	High	Master Protein	P60174-1	Isoform 2 of Triosephosphate isomerase [OS=Homo sapiens]	0	190.356	77	15	341	15	249	26.7	6.9	1008.57	15				Pf00121	451799; 7167	HEL-S-49; LOC117800142; TPI1	A0A2J8JEK3; A0A2J8TBH3; A0A7N5JJ02; A5A6I9; B7Z5D8; D3DUS9; hsa:7167; P00938; P60174; P60175; ptr:451799; Q6FHP9; Q6IS07; Q8WWD0; Q96AG5; V9HWK1	ENSAMEG00000031241; ENSG00000111669	Glycolysis / Gluconeogenesis; Fructose and mannose metabolism; Inositol phosphate metabolism; Metabolic pathways; Carbon metabolism; Biosynthesis of amino acids	Fatty acid beta-oxidation; Cori cycle; HIF1A and PPARG regulation of glycolysis; Clear cell renal cell carcinoma pathways; Aerobic glycolysis; Disorders of fructose metabolism; Glycolysis and gluconeogenesis	Glycolysis; Gluconeogenesis	15	0	0.98	0.999	-0.03	0	0.732276	0.816146	0.969005	0.991953	100.7	98.7	100.6	2.1	2.88	1.03	100.2	101.6	99.2	104.1	94.3	98.2	100.8	99.6	101.2	101.3	99.1	100.3	49774.7	50474.2	49301.5	51730.8	46842.4	48772.5	50070.8	49495.3	50290.9	50351.4	49244.2	49841.4	40465.4	50474.2	40534	30454	36458.4	32740.9	39008	36179.1	47859.4	47866	34595.4	27258.2	High	High	High	High	High	High	High	High	High	High	High	High	1
FALSE	High	Master Protein	Q9UQB8	Brain-specific angiogenesis inhibitor 1-associated protein 2 [OS=Homo sapiens]	0	14.537	9	5	15	5	552	60.8	8.9	21.39	5				Pf07653, Pf08397	10458	BAIAP2	hsa:10458; O43858; Q53HB1; Q86WC1; Q8N5C0; Q96CR7; Q9UBR3; Q9UQ43; Q9UQB8	ENSG00000175866	Adherens junction; Regulation of actin cytoskeleton; Pathogenic Escherichia coli infection; Yersinia infection	Regulation of actin cytoskeleton	Regulation of actin dynamics for phagocytic cup formation; FCGR3A-mediated phagocytosis; CDC42 GTPase cycle; RAC1 GTPase cycle; RHO GTPases Activate WASPs and WAVEs; RAC3 GTPase cycle; VEGFA-VEGFR2 Pathway	12	0	0.916	0.965	-0.13	-0.05	0.417524	0.825337	0.910119	0.993585	104.1	95.4	100.5	2.76	1.16	1.57	101.3	107.3	105.8	102.2	93.9	95.3	96.6	95.2	100.2	100.4	99.1	102.8	935.6	991.1	976.7	943.3	866.7	879.5	891.6	879	925	927.4	914.6	949.3	760.6	991.1	803	555.3	674.5	590.4	694.6	642.5	880.3	881.7	642.5	519.2	High	High	High	High	High	High	High	High	High	High	High	High	1
FALSE	High	Master Protein	A6NHR9-1	structural maintenance of chromosomes flexible hinge domain-containing protein 1 [OS=Homo sapiens]	0	28.454	5	9	22	9	2005	226.2	7.3	42.02	9				Pf06470, Pf13589	23347	SMCHD1	A6NHR9; hsa:23347; O75141; Q6AHX6; Q6ZTQ8; Q9H6Q2; Q9UG39	ENSG00000101596				0	0	0.974	0.979	-0.04	-0.03	0.981159	0.972242	0.998614	0.998775	101.6	98.9	99.5	2.43	3.1	1.3	101	103.2	103.3	98.1	98.1	94.6	101.3	100.7	99.8	100	98.4	101.6	1791.4	1831	1833.4	1740	1740.4	1678	1797.4	1786.1	1770.2	1774.8	1746.3	1802.8	1456.4	1831	1507.4	1024.3	1354.6	1126.4	1400.2	1305.6	1684.6	1687.2	1226.9	985.9	High	High	High	High	High	High	High	High	High	High	High	High	1
FALSE	High	Master Protein	Q7Z3T8	Zinc finger FYVE domain-containing protein 16 [OS=Homo sapiens]	0	17.694	5	6	7	6	1539	168.8	4.82	13.56	6				Pf01363, Pf11979	9765	ZFYVE16	hsa:9765; O15023; Q5H9U2; Q7LAU7; Q7Z3T8; Q86T69; Q8N5L3; Q8NEK3	ENSG00000039319	Endocytosis; TGF-beta signaling pathway	TGF-beta signaling pathway	Signaling by BMP	4	0	0.965	0.954	-0.05	-0.07	0.977227	0.649437	0.998614	0.981321	102.8	99.2	98.1	1.57	5.05	5.28	102.8	101.6	101	104.6	96.7	94.6	100.5	106.1	103.5	93.3	93.9	101.3	299.8	296	294.4	305	281.9	275.7	293	309.1	301.6	271.8	273.7	295.3	243.7	296	242.1	179.6	219.4	185.1	228.3	226	287	258.4	192.3	161.5	High	High	High	High	High	High	High	High	High	High	High	High	1
FALSE	High	Master Protein	O60869-1	Endothelial differentiation-related factor 1 [OS=Homo sapiens]	0	22.975	39	6	29	6	148	16.4	9.95	56.28	6				Pf01381, Pf08523	100403495; 101018527; 101096117; 101354658; 103112094; 103239602; 105580590; 105818707; 105882284; 107503114; 108287277; 109258783; 109566627; 480674; 515380; 708611; 748763; 8721	EDF1; LOC101354658	A0A0D9RU64; A0A1S2ZM91; A0A2I3LPZ1; A0A2J8N9T3; A0A2J8RMP3; A0A2K5N9U5; A0A2K5PQD6; A0A2K6EMX2; A0A2R8MSQ0; A0A2Y9EDD5; A0A2Y9H4U6; A0A3Q7NIQ0; A0A3Q7QWW6; A0A3Q7VTN4; A0A485N4L1; A0A4W2BT06; A0A5J5MHG0; A0A5N3WA00; A0A667HJB0; A0A671EBF9; A0A6J0X2B8; A0A6J1YNP5; A0A6J2ES11; A0A6J3GIY9; A0A6P4V0E5; A0A6P5CMM9; A0A7J7QYL6; A0A7J8IHS4; A0A8B9X027; A0A8C0MD13; A0A8C5V9C8; A0A8C6FSJ5; A0A8C8XTF8; A0A8C8Z3U1; A0A8C9HNT2; A0A8D2EJN7; A0A8I3MX31; A0A8M1FXR6; aju:106989491; biu:109566627; bta:515380; caty:105580590; csab:103239602; F6REL2; fca:101096117; hsa:8721; I2CXU0; M3VUN3; mcc:708611; mmur:105882284; O60869; ppad:109258783; ptr:748763; Q3T0V7; Q5T5T2; Q9UIM1; ray:107503114; tmu:101354658; uah:113248602; uah:113248658; vvp:112906871; zca:113934635	ENSBGRG00000007569; ENSBIXG00000009641; ENSBIXG00005005090; ENSBTAG00000030302; ENSCAFG00000019544; ENSCAFG00030004162; ENSCAFG00845005198; ENSCATG00000040060; ENSCCAG00000020655; ENSCJAG00000011166; ENSCSAG00000016077; ENSECAG00000012630; ENSFCAG00000000388; ENSG00000107223; ENSLCNG00005013346; ENSMICG00000016498; ENSMMSG00000019468; ENSMMSG00000020553; ENSPANG00000026162; ENSPANG00000048414; ENSPCOG00000009350; ENSPLOG00000017929; ENSPSMG00000006917; ENSPTEG00000024844; ENSRFEG00010005371; ENSTGEG00000005658				0	0	0.951	0.929	-0.07	-0.11	0.583629	0.213928	0.961544	0.751428	104.1	99.1	96.8	6.27	3.48	5	101.3	104.1	101.1	115.1	98.8	101.4	96.6	93.4	94.4	93.2	96.4	104	3119.2	3204.2	3114.1	3544.3	3040.8	3123.3	2974.3	2876.6	2907	2870.2	2968.5	3202.9	2535.9	3204.2	2560.3	2086.5	2366.7	2096.6	2317.1	2102.7	2766.5	2728.5	2085.4	1751.7	High	High	High	High	High	High	High	High	High	High	High	High	1
FALSE	High	Master Protein	O75569-1	Interferon-inducible double-stranded RNA-dependent protein kinase activator A [OS=Homo sapiens]	0	13.704	16	4	5	4	313	34.4	8.41	12.26	4				Pf00035	100997154; 105468965; 105579877; 459776; 703063; 8575	PRKRA	A0A096NQ26; A0A2J8PRE1; A0A2J8VRD4; A0A2K5LXP9; A0A2K6BUM1; A0A6D2WC05; A0A8D2K703; A8K3I6; caty:105579877; H2P7Z9; H2QJ21; H9G158; hsa:8575; mcc:703063; O75569; panu:100997154; Q53G24; Q6X7T5; Q8NDK4	ENSCATG00000032736; ENSG00000180228; ENSMNEG00000031681; ENSPANG00000001046; ENSPPYG00000012976; ENSPTRG00000012688; ENSTGEG00000022784		VEGFA-VEGFR2 signaling; Ebola virus infection in host	MicroRNA (miRNA) biogenesis; Small interfering RNA (siRNA) biogenesis	4	0	0.992	0.937	-0.01	-0.09	0.643979	0.419679	0.969005	0.913284	102.4	101.6	96	6.01	5.15	5.21	96	106.3	109.2	99	98.7	95.5	106.6	104.9	99.4	101	90.7	92.8	370.9	410.8	422	382.6	381.6	369	412.2	405.3	384.3	390.4	350.5	358.8	301.5	410.8	347	225.2	297	247.7	321.1	296.3	365.7	371.2	246.2	196.2	High	High	High	High	High	High	High	High	High	High	High	High	1
FALSE	High	Master Protein	Q96H79	Zinc finger CCCH-type antiviral protein 1-like [OS=Homo sapiens]	0	18.41	14	2	7	2	300	32.9	8.13	19.39	2				Pf18606	92092	ZC3HAV1L	hsa:92092; Q8WUD9; Q96H79	ENSG00000146858				0	0	0.829	0.958	-0.27	-0.06	0.047609	0.697934	0.350744	0.986384	107.7	89.2	103.1	11.35	13.24	3.02	88.2	105.9	111.2	115.3	93.6	86.4	108.4	80.1	98.2	104.9	103.2	104.6	197	236.4	248.4	257.6	209	192.9	242.1	178.8	219.3	234.2	230.5	233.7	160.2	236.4	204.2	151.6	162.7	129.5	188.6	130.7	208.7	222.6	161.9	127.8	High	High	High	High	High	High	High	High	High	High	High	High	1
FALSE	High	Master Protein	P30626-1	Sorcin [OS=Homo sapiens]	0	19.013	22	3	9	3	198	21.7	5.59	29.84	3				Pf13405, Pf13833	100174725; 463518; 6717	SRI	A0A2J8LGL3; A0A2J8WK94; A0A6D2XXA0; A8MTH6; B4DKK2; D6W5Q0; H2QUW0; hsa:6717; P30626; pon:100174725; ptr:463518; Q5R4U9	ENSG00000075142; ENSPPYG00000017838; ENSPTRG00000019376			Stimuli-sensing channels; Ion homeostasis; Ion transport by P-type ATPases; Reduction of cytosolic Ca++ levels; Sodium/Calcium exchangers	5	0	1.092	1.096	0.13	0.13	0.0645875	0.0353645	0.416685	0.316638	94.1	102.7	103.1	8.24	5.75	1.63	89.7	97.3	88.4	105.4	96.7	97.3	107.4	107	101.2	104.8	101.6	103.3	447	484.8	440.5	525.1	482	484.6	534.8	532.9	504	522.2	506	514.4	363.4	484.8	362.2	309.1	375.1	325.3	416.7	389.5	479.6	496.4	355.5	281.3	High	High	High	High	High	High	High	High	High	High	High	High	1
FALSE	High	Master Protein	P21359-1	Neurofibromin [OS=Homo sapiens]	0	17.915	3	5	6	5	2839	319.2	7.39	15.44	5				Pf00616, Pf13716	4763	NF1	hsa:4763; O00662; P21359; Q14284; Q14930; Q14931; Q9UMK3	ENSG00000196712	EGFR tyrosine kinase inhibitor resistance; MAPK signaling pathway; Ras signaling pathway	Pilocytic astrocytoma; Glioblastoma signaling pathways; Aryl hydrocarbon receptor pathway; MECP2 and associated Rett syndrome; MAPK signaling pathway; Ras signaling; Transcription co-factors SKI and SKIL protein partners; Synaptic signaling pathways associated with autism spectrum disorder; Fragile X syndrome; Melanoma; EGFR tyrosine kinase inhibitor resistance	Regulation of RAS by GAPs; RAS signaling downstream of NF1 loss-of-function variants	16	0	0.935	0.918	-0.1	-0.12	0.654213	0.226136	0.969005	0.761846	105.2	98.4	96.5	5.84	6.45	5.42	106.9	107.1	110.2	96.2	88.1	99.1	101.1	101.5	97.2	99.1	103.1	90.5	380.2	381.1	392.3	342.3	313.7	352.5	359.6	361.1	345.9	352.7	366.9	321.9	309.1	381.1	322.5	201.5	244.1	236.6	280.1	264	329.1	335.3	257.8	176	High	High	High	High	High	High	High	High	High	High	High	High	1
FALSE	High	Master Protein	Q9BZQ8	Protein Niban [OS=Homo sapiens]	0	5.939	3	2	2	2	928	103.1	4.78	5.68	2					116496	NIBAN1	hsa:116496; Q2TTR2; Q5TEM8; Q8TEI5; Q9BZQ8; Q9H593; Q9H9Y8; Q9HCB9	ENSG00000135842				0	0	1.434	1.075	0.52	0.1	2.39696e-07	0.163068	2.11905e-05	0.681696	85.5	122.6	91.9	6.05	1.55	6.24	86.7	82.5	94.7	85	125.7	121	123.2	123	81.2	92.3	92.2	92.5	100.6	95.7	109.9	98.6	145.8	140.4	143	142.6	94.1	107.1	106.9	107.3	81.8	95.7	90.3	58	113.5	94.3	111.4	104.3	89.6	101.8	75.1	58.7	High	High	High	High	High	High	High	High	High	High	High	High	1
FALSE	High	Master Protein	P52701	DNA mismatch repair protein MSH6 [OS=Homo sapiens]	0	104.39	21	22	48	22	1360	152.7	6.9	112.54	22				Pf00488, Pf00855, Pf01624, Pf05188, Pf05190, Pf05192	2956	MSH6	B4DF41; B4E3I4; F5H2F9; hsa:2956; O43706; O43917; P52701; Q8TCX4; Q9BTB5	ENSG00000116062	Platinum drug resistance; Mismatch repair; Pathways in cancer; Colorectal cancer	Glioblastoma signaling pathways; Retinoblastoma gene in cancer; Chromosomal and microsatellite instability in colorectal cancer ; DNA repair pathways, full network; DNA mismatch repair	Mismatch repair (MMR) directed by MSH2:MSH6 (MutSalpha); Defective Mismatch Repair Associated With MSH2; Defective Mismatch Repair Associated With MSH6	12	0	0.922	0.888	-0.12	-0.17	0.127777	0.0315835	0.602164	0.296139	106.8	98.5	94.8	3.31	2.19	6.71	110.6	104	106.3	102.6	97.3	101.1	96.6	96.6	105.9	93.3	92.3	93.3	8449.3	7943.7	8115.3	7837.7	7433.3	7718.8	7377	7378.2	8084.6	7127.9	7051.6	7125.1	6869.1	7943.7	6672.1	4614.1	5785.5	5181.6	5747.1	5393.2	7693.7	6776	4953.9	3896.7	High	High	High	High	High	High	High	High	High	High	High	High	1
FALSE	High	Master Protein	P04179	Superoxide dismutase [Mn], mitochondrial [OS=Homo sapiens]	0	24.651	16	3	20	3	222	24.7	8.25	54.11	3				Pf00081, Pf02777	100990423	SOD2	A0A2J8KK66; A0A2R9BMB0; pps:100990423	ENSPPAG00000038347	FoxO signaling pathway; Peroxisome; Longevity regulating pathway; Longevity regulating pathway; Huntington disease; Chemical carcinogenesis; Lipid and atherosclerosis			7	0	1.015	1.129	0.02	0.18	0.603819	0.00260364	0.961697	0.0529647	95.4	96.8	107.8	2.26	1.49	0.77	95.3	97.8	95.5	92.6	97	99.1	96.6	95.6	107.4	108	106.5	108.5	3522.9	3615.8	3528.9	3421.3	3586.1	3662.3	3571	3535.3	3971.1	3993.7	3937.8	4008.6	2864	3615.8	2901.4	2014.1	2791.1	2458.5	2782	2584.2	3779.1	3796.5	2766.4	2192.3	High	High	High	High	High	High	High	High	High	High	High	High	1
FALSE	High	Master Protein	Q9BSH4	Translational activator of cytochrome c oxidase 1 [OS=Homo sapiens]	0	21.348	14	3	11	3	297	32.5	8.13	25.31	3				Pf01709	51204	TACO1	B2RD21; hsa:51204; Q8N3N6; Q9BSH4; Q9UI60	ENSG00000136463		Mitochondrial complex IV assembly	Respiratory electron transport; TP53 Regulates Metabolic Genes; Cytoprotection by HMOX1	4	0	0.99	0.99	-0.01	-0.02	0.714769	0.792481	0.969005	0.991953	100.7	99.7	99.6	5.06	2.06	2.19	98.4	109.1	100.7	98.1	99	102.4	98.1	98	102.1	99.2	97.8	97.2	918.5	1018.4	940.1	915.8	924.5	955.9	915.8	915.5	953.4	925.9	913.3	908	746.7	1018.4	772.9	539.2	719.6	641.7	713.5	669.2	907.3	880.2	641.6	496.6	High	High	High	High	High	High	High	High	High	High	High	High	1
FALSE	High	Master Protein	P43490	nicotinamide phosphoribosyltransferase [OS=Homo sapiens]	0	145.073	59	23	173	23	491	55.5	7.15	381.67	23				Pf04095, Pf18127	10135	NAMPT	A4D0Q9; A4D0R0; hsa:10135; P43490; Q3KQV0; Q8WW95	ENSG00000105835	Nicotinate and nicotinamide metabolism; Metabolic pathways; NOD-like receptor signaling pathway	Adipogenesis; NAD metabolism, sirtuins and aging; NAD+ metabolism; NAD+ biosynthetic pathways; Caloric restriction and aging; NAD metabolism in oncogene-induced senescence and mitochondrial dysfunction-associated senescence	NPAS4 regulates expression of target genes; BMAL1:CLOCK,NPAS2 activates circadian gene expression; Nicotinamide salvaging	12	0	1.066	0.924	0.09	-0.11	0.199735	0.182671	0.719688	0.704674	100.3	106.9	92.7	1.28	2.64	2.87	100.3	101.9	100.6	98.8	102.5	106	108.1	108.7	94.6	96.4	91.1	91	22767.9	23147.3	22852.4	22440.5	23281.4	24065.2	24560.5	24684.2	21493.8	21886.7	20679.9	20671.4	18509.7	23147.3	18788.5	13210.8	18120.4	16154.9	19134	18043.1	20454.6	20806.3	14528.2	11305.2	High	High	High	High	High	High	High	High	High	High	High	High	1
FALSE	High	Master Protein	P51858	hepatoma-derived growth factor [OS=Homo sapiens]	0	75.395	53	11	32	11	240	26.8	4.73	96.9	11				Pf00855	3068	HDGF	B3KU21; D3DVC9; hsa:3068; P51858; Q5SZ07; Q5SZ08; Q5SZ09	ENSG00000143321		IL-18 signaling pathway	XBP1(S) activates chaperone genes	2	0	1.07	1.028	0.1	0.04	0.17437	0.417161	0.690142	0.913284	96.8	103.6	99.5	6.62	4	3.53	99.8	93.5	91.8	105.9	105.3	106.6	101.4	97.5	100.5	95.7	98.1	103.9	10922.1	10227.9	10040.5	11593.2	11524.8	11663.8	11097.6	10670.2	11000.6	10470.2	10730	11370.1	8879.3	10227.9	8255	6825	8970	7829.9	8645.7	7799.5	10468.7	9953.3	7538.1	6218.3	High	High	High	High	High	High	High	High	High	High	High	High	1
FALSE	High	Master Protein	Q9ULX3	RNA-binding protein NOB1 [OS=Homo sapiens]	0	21.958	19	6	7	6	412	46.6	7.18	22.41	6				Pf08772, Pf15017, Pf17146	28987	NOB1	hsa:28987; Q7L6B7; Q7M4M4; Q7Z4B5; Q9NWB0; Q9ULX3	ENSG00000141101	Ribosome biogenesis in eukaryotes		Major pathway of rRNA processing in the nucleolus and cytosol	2	0	0.982	0.839	-0.03	-0.25	0.902122	0.00056012	0.989795	0.0148331	106.3	104.4	89.3	3.25	4.6	4.32	107.6	111.7	107	103.2	104.3	96.7	107.2	106.3	92.4	89.3	83.6	90.7	1865.3	1936.5	1854.6	1789	1808.6	1677	1859	1843.4	1602.5	1549	1448.9	1573	1516.4	1936.5	1524.8	1053.2	1407.7	1125.8	1448.2	1347.5	1525	1472.5	1017.9	860.3	High	High	High	High	High	High	High	High	High	High	High	High	1	Met-loss [N-Term]
FALSE	High	Master Protein	P04083	annexin A1 [OS=Homo sapiens]	0	127.094	44	14	148	14	346	38.7	7.02	433.49	14				Pf00191	301	ANXA1	B5BU38; hsa:301; P04083	ENSG00000135046		Spinal cord injury; VEGFA-VEGFR2 signaling; Prostaglandin synthesis and regulation	G alpha (q) signalling events; G alpha (i) signalling events; Interleukin-4 and Interleukin-13 signaling; Smooth Muscle Contraction; Formyl peptide receptors bind formyl peptides and many other ligands	8	0	0.985	1.019	-0.02	0.03	0.80101	0.520052	0.975625	0.946576	99.9	98.3	101.8	2.39	1.98	2.23	99.9	100.6	96.7	102.4	96	99.6	100.5	97.9	101.7	102.6	98.4	103.7	32203.7	32433.5	31181.6	33030.5	30969.3	32100.5	32397.1	31555.8	32806.2	33085.1	31742.8	33439.5	26180.6	32433.5	25636.4	19445.1	24104	21549	25239.2	23066.1	31220.1	31452	22300.2	18288	High	High	High	High	High	High	High	High	High	High	High	High	1
FALSE	High	Master Protein	Q9HC07	Transmembrane protein 165 [OS=Homo sapiens]	0	14.225	14	2	2	2	324	34.9	7.02	8.45	2				Pf01169	55858	TMEM165	A8K3P8; B4DHW1; hsa:55858; Q9BTN9; Q9HC07; Q9NZ34	ENSG00000134851		IL-18 signaling pathway		1	0	0.873	0.972	-0.2	-0.04	0.155337	0.885408	0.658595	0.99824	105.5	92	102.5	4.59	2.86	4.57	112.5	104.9	106.8	100.8	94	90.7	89.6	95.2	102.9	102.8	105.2	94.6	303.5	282.9	287.9	271.8	253.5	244.7	241.6	256.7	277.4	277.1	283.8	255.2	246.7	282.9	236.7	160	197.3	164.2	188.2	187.6	264	263.4	199.3	139.6	High	High	High	High	High	High	High	High	High	High	High	High	1
FALSE	High	Master Protein	O43491-1	band 4.1-like protein 2 [OS=Homo sapiens]	0	94.338	23	19	38	18	1005	112.5	5.44	93.28	19				Pf00373, Pf04382, Pf05902, Pf08736, Pf09379, Pf09380	2037	EPB41L2	B4DHI8; E9PPD9; hsa:2037; O43491; Q5T4F0; Q68DV2	ENSG00000079819		Splicing factor NOVA regulated synaptic proteins	Neurexins and neuroligins	2	1	0.97	0.964	-0.04	-0.05	0.579453	0.62987	0.961544	0.976883	102.3	99.2	98.6	2.06	1.79	2.13	103.1	100.7	104.7	100.2	102.1	99.2	98.4	98.3	100.9	99	96	97.5	7365.6	7194.2	7478.5	7155.9	7291.8	7090	7026.1	7020.2	7209.1	7070.7	6858.3	6965.7	5988	7194.2	6148.6	4212.7	5675.3	4759.5	5473.7	5131.5	6860.6	6721.7	4818.1	3809.5	High	High	High	High	High	High	High	High	High	High	High	High	1
FALSE	High	Master Protein	Q6P5R6	60S ribosomal protein L22-like 1 [OS=Homo sapiens]	0	21.9	48	4	7	4	122	14.6	9.38	20.7	4				Pf01776	200916	RPL22L1	hsa:200916; Q32Q77; Q6P5R6	ENSG00000163584	Ribosome; Coronavirus disease		Regulation of expression of SLITs and ROBOs; L13a-mediated translational silencing of Ceruloplasmin expression; Formation of a pool of free 40S subunits; GTP hydrolysis and joining of the 60S ribosomal subunit; Major pathway of rRNA processing in the nucleolus and cytosol; Nonsense Mediated Decay (NMD) enhanced by the Exon Junction Complex (EJC); SRP-dependent cotranslational protein targeting to membrane; Viral mRNA Translation; Response of EIF2AK4 (GCN2) to amino acid deficiency; Peptide chain elongation; Selenocysteine synthesis; Eukaryotic Translation Termination; Nonsense Mediated Decay (NMD) independent of the Exon Junction Complex (EJC)	15	0	0.962	0.918	-0.06	-0.12	0.841709	0.139414	0.983844	0.638579	104.2	100.2	95.6	3.33	0.97	3.92	104.7	105.6	106.6	98.9	100.4	101	101.4	102.7	96.7	96.4	89.1	96.6	1849.5	1865	1883	1746.6	1773.6	1783.8	1791.2	1814.4	1707.5	1703.3	1574.5	1706.3	1503.6	1865	1548.1	1028.2	1380.4	1197.5	1395.4	1326.3	1624.9	1619.2	1106.1	933.2	High	High	High	High	High	High	High	High	High	High	High	High	1
FALSE	High	Master Protein	Q9NYL2	mitogen-activated protein kinase kinase kinase 20 [OS=Homo sapiens]	0	28.769	11	6	8	6	800	91.1	7.87	25.22	6				Pf00536, Pf07714	51776	MAP3K20	B3KPG2; hsa:51776; Q53SX1; Q580W8; Q59GY5; Q86YW8; Q9HCC4; Q9HCC5; Q9HDD2; Q9NYE9; Q9NYL2	ENSG00000091436	MAPK signaling pathway	MAPK signaling pathway		2	0	0.942	0.962	-0.09	-0.06	0.663576	0.74739	0.969005	0.991953	103.3	97.3	99.4	3.29	2.27	2.17	98.2	104.5	102.9	106	94.5	98.9	96.4	99.2	99.7	102.6	99.8	97.3	986.9	1050.3	1034.3	1065.5	950.4	993.9	969	997.6	1001.8	1031.2	1003.7	978	802.3	1050.3	850.3	627.3	739.7	667.2	754.9	729.2	953.4	980.3	705.1	534.9	High	High	High	High	High	High	High	High	High	High	High	High	1
FALSE	High	Master Protein	Q9HDC9	Adipocyte plasma membrane-associated protein [OS=Homo sapiens]	0	61.646	26	9	57	9	416	46.5	6.16	173.8	9				Pf03088, Pf20067	57136	APMAP	A8K514; B4DXG1; hsa:57136; Q6UVZ8; Q9GZS8; Q9HDC9; Q9NUB2	ENSG00000101474		Ciliary landscape		1	0	0.895	0.993	-0.16	-0.01	0.0355155	0.902036	0.296584	0.998775	103.9	93	103.2	2.56	2.36	3.43	105.3	102.5	108.1	102.5	94.6	90.5	91.5	94.9	105.7	104.7	101.7	97.9	11684.6	11383.6	12001.2	11376.8	10496.6	10052.2	10155.7	10538.7	11738.2	11628.4	11289.2	10871.4	9499.2	11383.6	9867	6697.5	8169.7	6748.1	7911.9	7703.4	11170.6	11054.4	7931	5945.5	High	High	High	High	High	High	High	High	High	High	High	High	1
FALSE	High	Master Protein	Q16740	ATP-dependent Clp protease proteolytic subunit, mitochondrial [OS=Homo sapiens]	0	22.574	21	4	23	4	277	30.2	8.09	48.63	4				Pf00574	8192	CLPP	B2R4W5; hsa:8192; Q16740	ENSG00000125656				0	0	0.987	0.979	-0.02	-0.03	0.871453	0.961313	0.983988	0.998775	101.2	99.8	99	0.9	5.38	2.58	101.2	101.5	101.5	99.6	104.7	91.9	100.5	99.5	103.5	99.9	98.5	97.7	2350.2	2358.3	2359.1	2314.3	2431.6	2134.3	2334.1	2312.2	2405.5	2322.1	2287.9	2270.6	1910.6	2358.3	1939.6	1362.4	1892.6	1432.8	1818.4	1690.1	2289.2	2207.5	1607.3	1241.8	High	High	High	High	High	High	High	High	High	High	High	High	1
FALSE	High	Master Protein	Q9BQE4	selenoprotein S [OS=Homo sapiens]	0.003	3.877	12	2	2	2	189	21.2	9.7	4.63	2				Pf06936	55829	SELENOS	hsa:55829; Q3B771; Q9BQE4; Q9P0I6	ENSG00000131871	Protein processing in endoplasmic reticulum	Selenium micronutrient network	E3 ubiquitin ligases ubiquitinate target proteins	3	0																																																			High	High	High	High	High	High	High	High	High	High	High	High	1
FALSE	High	Master Protein	P23378	Glycine dehydrogenase (Decarboxylating), mitochondrial [OS=Homo sapiens]	0	12.357	5	4	14	4	1020	112.7	7.11	29.01	4				Pf01212, Pf02347	2731	GLDC	hsa:2731; P23378; Q2M2F8	ENSG00000178445	Glycine, serine and threonine metabolism; Glyoxylate and dicarboxylate metabolism; Metabolic pathways; Carbon metabolism		Glycine degradation	5	0	1.008	1.046	0.01	0.06	0.517665	0.164102	0.941577	0.681696	98.2	99	102.8	2.54	2.52	2.13	95.4	99.4	100.8	96.7	102.4	96.3	98.6	99	100.8	101.4	103.7	105.6	1023.1	1066.3	1081.6	1036.8	1097.9	1033.1	1057.1	1062.1	1081.6	1087.4	1112.2	1132.4	831.8	1066.3	889.3	610.3	854.5	693.5	823.6	776.3	1029.3	1033.7	781.3	619.3	High	High	High	High	High	High	High	High	High	High	High	High	1
FALSE	High	Master Protein	Q9H1A4	anaphase-promoting complex subunit 1 [OS=Homo sapiens]	0	42.404	8	11	19	11	1944	216.4	6.3	34.62	11				Pf12859, Pf18122, Pf19521, Pf20518	64682	ANAPC1	hsa:64682; Q2M3H8; Q9BSE6; Q9H1A4; Q9H8D0	ENSG00000153107	Cell cycle; Oocyte meiosis; Ubiquitin mediated proteolysis; Progesterone-mediated oocyte maturation; Human T-cell leukemia virus 1 infection	Cell cycle; 2q13 copy number variation syndrome	Separation of Sister Chromatids; Antigen processing: Ubiquitination & Proteasome degradation; APC/C:Cdc20 mediated degradation of Securin; APC/C:Cdh1 mediated degradation of Cdc20 and other APC/C:Cdh1 targeted proteins in late mitosis/early G1; Cdc20:Phospho-APC/C mediated degradation of Cyclin A; CDK-mediated phosphorylation and removal of Cdc6; Autodegradation of Cdh1 by Cdh1:APC/C; Assembly of the pre-replicative complex; Inactivation of APC/C via direct inhibition of the APC/C complex; APC/C:Cdc20 mediated degradation of Cyclin B; Conversion from APC/C:Cdc20 to APC/C:Cdh1 in late anaphase; Regulation of APC/C activators between G1/S and early anaphase; Phosphorylation of the APC/C; APC-Cdc20 mediated degradation of Nek2A; Senescence-Associated Secretory Phenotype (SASP); Transcriptional Regulation by VENTX; Aberrant regulation of mitotic exit in cancer due to RB1 defects	25	0	0.981	0.973	-0.03	-0.04	0.815968	0.896702	0.976498	0.998775	101.6	99.7	98.8	0.66	3.99	3.59	102.6	101.8	101.8	101	100.4	93.4	99.4	102.7	100.5	97.5	95.3	103.5	1219.7	1209.6	1210	1200.1	1193.7	1110.5	1181.1	1220.5	1194.8	1158.9	1132.8	1229.9	991.6	1209.6	994.8	706.5	929.1	745.5	920.1	892.1	1137	1101.7	795.8	672.6	High	High	High	High	High	High	High	High	High	High	High	High	1
FALSE	High	Master Protein	Q99700-1	Ataxin-2 [OS=Homo sapiens]	0	33.304	9	9	22	8	1313	140.2	9.57	51.12	9				Pf06741, Pf07145, Pf14438	6311	ATXN2	A6NLD4; hsa:6311; Q24JQ7; Q6ZQZ7; Q99493; Q99700	ENSG00000204842	Amyotrophic lateral sclerosis; Spinocerebellar ataxia; Pathways of neurodegeneration	Parkinson's disease pathway; EGF/EGFR signaling pathway		5	0	1.05	0.974	0.07	-0.04	0.248807	0.870535	0.781075	0.996451	99.2	104.2	96.6	1.73	1.49	1.51	99.5	98.8	96.2	100.1	106.8	104.5	103.6	103.4	98.8	96.6	95.4	96.4	2248.7	2234.1	2174.8	2262.8	2414	2363.7	2342.1	2337.2	2234.7	2184.8	2156.4	2179.6	1828.1	2234.1	1788	1332.1	1878.9	1586.7	1824.7	1708.4	2126.7	2077	1514.9	1192	High	High	High	High	High	High	High	High	High	High	High	High	1
FALSE	High	Master Protein	Q14320	Protein FAM50A [OS=Homo sapiens]	0	11.822	10	3	3	3	339	40.2	6.83	10.59	3				Pf04921	9130	FAM50A	A8KAQ4; B2R997; hsa:9130; Q14320; Q5HY37; Q6PJH5	ENSG00000071859			mRNA Splicing - Major Pathway	1	0	1	1.02	0	0.03	0.589751	0.403811	0.961544	0.910184	99.3	99.3	101.3	7.43	5.71	3.83	103.7	92.3	95	108.2	101.2	105.4	97.4	92.1	97.3	104.1	104.9	98.4	785.4	699.1	719.6	819.5	766.2	798.5	737.7	697.8	736.7	788.6	794.2	745.5	638.5	699.1	591.6	482.4	596.3	536	574.7	510	701	749.7	558	407.7	High	High	High	High	High	High	High	High	High	High	High	High	1
FALSE	High	Master Protein	Q9Y277	Voltage-dependent anion-selective channel protein 3 [OS=Homo sapiens]	0	48.306	25	6	48	5	283	30.6	8.66	150.32	6				Pf01459	7419	VDAC3	hsa:7419; Q9UIS0; Q9Y277	ENSG00000078668	Calcium signaling pathway; cGMP-PKG signaling pathway; Ferroptosis; Necroptosis; Cellular senescence; Neutrophil extracellular trap formation; NOD-like receptor signaling pathway; Cholesterol metabolism; Alzheimer disease; Parkinson disease; Huntington disease; Spinocerebellar ataxia; Prion disease; Pathways of neurodegeneration; Hepatitis B; Human T-cell leukemia virus 1 infection; Viral carcinogenesis; Chemical carcinogenesis; Diabetic cardiomyopathy	Alzheimer's disease and miRNA effects; Ferroptosis; Hepatitis B infection; Alzheimer's disease	Ub-specific processing proteases; Mitochondrial calcium ion transport	25	0	0.999	1.162	0	0.22	0.986982	0.00100152	0.999885	0.0250549	94.9	94.8	110.3	7.35	4.17	3.18	85.2	97.9	101.3	93.5	91.1	94	97.1	100.4	110.8	112.3	111.6	104.7	6305	7244.5	7491.3	6915.8	6742.7	6956.6	7180.6	7430.4	8197.8	8311.6	8257	7746.4	5125.8	7244.5	6159.1	4071.4	5248	4669.9	5594.1	5431.3	7801.5	7901.3	5800.8	4236.5	High	High	High	High	High	High	High	High	High	High	High	High	1
FALSE	High	Master Protein	Q8WTV0-2	Isoform 1 of Scavenger receptor class B member 1 [OS=Homo sapiens]	0	21.262	11	5	17	5	509	56.9	7.96	37.65	5						SCARB1	Q8WTV0-2					0	0	0.819	0.963	-0.29	-0.05	0.00712264	0.69863	0.106414	0.986384	107.8	88.4	103.8	5.66	2.88	4.17	107	109.4	113.2	98.9	88.4	93.2	88.9	87.3	107.5	106.2	98	102.2	1327.3	1356.9	1404.8	1226.8	1096.9	1155.9	1102.7	1082.8	1333.5	1317.9	1215.3	1267.6	1079.1	1356.9	1155	722.2	853.7	775.9	859	791.5	1269.1	1252.9	853.8	693.3	High	High	High	High	High	High	High	High	High	High	High	High	1
FALSE	High	Master Protein	O15320	Endoplasmic reticulum export factor CTAGE5 [OS=Homo sapiens]	0	9.149	4	3	5	3	804	90.9	5.22	8.86	3												0	0	1.026	1.052	0.04	0.07	0.363419	0.212071	0.880851	0.750159	97.4	100	102.5	9.02	4.09	6.49	85.1	94.6	99.4	105.7	99.4	98.5	107.4	99.6	95.1	102.9	101.1	111.2	228.1	253.5	266.4	283.3	266.4	264.2	288	267	254.9	275.9	271.1	298.2	185.5	253.5	219	166.8	207.4	177.3	224.3	195.2	242.6	262.3	190.4	163.1	High	High	High	High	High	High	High	High	High	High	High	High	1
FALSE	High	Master Protein	Q969V3	Nicalin [OS=Homo sapiens]	0	17.487	13	7	18	7	563	62.9	6.89	38.54	7				Pf04389	56926	NCLN	D6W613; hsa:56926; O75252; Q6FI60; Q6ZMB7; Q8TAT7; Q969V3; Q96H48; Q96IS7; Q9BQH9; Q9BTX4; Q9NPP2	ENSG00000125912				0	0	0.876	0.993	-0.19	-0.01	0.0796455	0.779149	0.471504	0.991953	104.6	91.6	103.8	3.24	4.81	2.44	105.4	104.1	106.1	98.7	91.8	91.7	87.3	98.1	107.3	101.5	103	105	1881.4	1857.6	1894.4	1762.1	1637.5	1637.1	1557.8	1750.4	1915.9	1811.4	1837.4	1873.6	1529.5	1857.6	1557.5	1037.4	1274.5	1099	1213.6	1279.5	1823.2	1722	1290.9	1024.7	High	High	High	High	High	High	High	High	High	High	High	High	1
FALSE	High	Master Protein	P54577	Tyrosine--tRNA ligase, cytoplasmic [OS=Homo sapiens]	0	86.981	41	20	55	20	528	59.1	7.05	136.61	20				Pf00579, Pf01588	8565	YARS1	B3KWK4; D3DPQ4; hsa:8565; O43276; P54577; Q53EN1	ENSG00000134684	Aminoacyl-tRNA biosynthesis	Nephrotic syndrome	Cytosolic tRNA aminoacylation	3	0	1.145	1.003	0.2	0	0.00739657	0.757818	0.109533	0.991953	95.3	109.2	95.5	2.09	0.4	1.2	96.2	93.3	93.9	97.6	109	109.7	108.7	108.7	95.7	95	94.8	97.3	8895.1	8624.6	8682.6	9019	10078.7	10138.6	10052.2	10051.9	8842.1	8780.3	8763.8	8997.4	7231.4	8624.6	7138.5	5309.5	7844.4	6806	7831.2	7347.5	8414.6	8346.9	6156.8	4920.6	High	High	High	High	High	High	High	High	High	High	High	High	1
FALSE	High	Master Protein	Q9NPA8-1	Transcription and mRNA export factor ENY2 [OS=Homo sapiens]	0	13.254	24	2	3	2	101	11.5	9.33	13.24	2				Pf10163	100056701; 100153859; 100347973; 100411722; 100450728; 100484513; 100585779; 100724441; 100768337; 100948034; 100993620; 101036791; 101088907; 101150132; 101322310; 101342054; 101371208; 101587090; 101614404; 101674112; 101724196; 101836446; 101955329; 102022081; 102128877; 102186977; 102435201; 102435702; 102506242; 102528389; 102728667; 102741582; 102828308; 102909179; 102963157; 102982524; 103012725; 103080626; 103114538; 103191889; 103237298; 103260998; 103661561; 103748747; 104662151; 105005450; 105093293; 105298300; 105502185; 105525457; 105530714; 105883262; 105982801; 106973380; 107142864; 107517836; 109277924; 109374129; 109568505; 109697310; 223527; 475074; 56943; 614069; 699048; 735847	Eny2; ENY2; LOC101342054; LOC102435201; LOC102728667; LOC112809912	A0A024R9D9; A0A0D9RGV8; A0A0P6K7K9; A0A1S2ZTG4; A0A1S3EWX1; A0A1U7QQR5; A0A1U7TG63; A0A250Y8Z0; A0A286XU36; A0A286ZK95; A0A287D3E3; A0A2I2Y869; A0A2I3N2J0; A0A2J8PN19; A0A2K5EEQ1; A0A2K5HCT8; A0A2K5VMX1; A0A2K5ZIT2; A0A2K6PZK3; A0A2K6TS32; A0A2R9CM41; A0A2U3V914; A0A2U3W6U9; A0A2U3YM17; A0A2Y9D9V6; A0A2Y9F452; A0A2Y9GXJ1; A0A2Y9P260; A0A340XYU7; A0A341B110; A0A384ANE2; A0A384BY25; A0A3Q7MPV3; A0A3Q7S3A6; A0A3Q7W9W5; A0A452EVK3; A0A485PS24; A0A4W2HWZ8; A0A4X1TFA2; A0A5E4A3G6; A0A5F9D3J9; A0A5N4CG59; A0A667I958; A0A671EF59; A0A673V415; A0A6D2X1V3; A0A6I9IIY3; A0A6I9ITE7; A0A6I9L943; A0A6I9ZQ81; A0A6J0W420; A0A6J2E0K5; A0A6J2NH81; A0A6J3FQK2; A0A6P3FI17; A0A6P3JEG8; A0A6P3QNF1; A0A6P4XXK8; A0A6P5CUW3; A0A6P5R814; A0A6P6HTQ2; A0A7J7TI40; A0A7J7VM83; A0A7J8C1K3; A0A7J8DT07; A0A7N5K0V2; A0A8B6YLX4; A0A8B6ZBF1; A0A8B7HWR0; A0A8B7Q5G8; A0A8C0A5Q0; A0A8C0DCB8; A0A8C0S1V9; A0A8C2M774; A0A8C2V7A3; A0A8C3WCN8; A0A8C5KRD3; A0A8C6BEI5; A0A8C6CYY6; A0A8C6EW10; A0A8C6H3F1; A0A8C6RPT7; A0A8C7AB41; A0A8C8WX80; A0A8C8ZFI8; A0A8C9BHA4; A0A8C9IKV7; A0A8C9MA27; A0A8C9PV76; A0A8D2CK34; A0A8D2EIB8; A0A8D2HSK0; A0A8I3B0S9; A0A8I3NFA1; A0A8I5TYU7; aju:106973380; aml:100484513; B2RE52; bacu:103012725; biu:109568505; bta:614069; ccan:109697310; cdk:105093293; cfr:102506242; chx:102186977; cjc:100411722; csab:103237298; csyr:103260998; dle:111180328; dord:105982801; ecb:100056701; F7B6X1; F7CV71; fca:101088907; G1Q4F6; G1QW82; G3V117; ggo:101150132; H0XTQ1; hai:109374129; hgl:101724196; hsa:56943; K7AUR6; K7CVM0; lve:103080626; M3XCF2; M3Y3C4; mcal:110310181; mcc:699048; mcf:102128877; mlf:102435201; mlf:102435702; mmu:223527; mmur:105883262; mpuf:101674112; nle:100585779; ocu:100347973; oga:100948034; oro:101371208; pcad:102982524; pdic:114514484; pon:100450728; ppad:109277924; pps:100993620; Q3ZBJ0; Q9JIX0; Q9NPA8; rro:104662151; sbq:101036791; ssc:100153859; tmu:101342054; U3FW45; uah:113252815; umr:103661561; vpc:102528389; vvp:112915928; zca:113929147	ENSAMEG00000028670; ENSANAG00000033561; ENSBGRG00000004894; ENSBIXG00000019067; ENSBIXG00005015347; ENSBMSG00010013592; ENSBTAG00000007387; ENSCAFG00000047970; ENSCAFG00030024509; ENSCAFG00040009091; ENSCAFG00845011444; ENSCANG00000007671; ENSCCNG00000025207; ENSCGRG00001015308; ENSCHIG00000016464; ENSCHIG00010017298; ENSCJAG00000006389; ENSCLAG00000006159; ENSCPOG00000010988; ENSCSAG00000011647; ENSCWAG00000009688; ENSECAG00000023565; ENSFCAG00000030489; ENSG00000120533; ENSGGOG00000016540; ENSHGLG00000013849; ENSJJAG00000016511; ENSLCNG00005022708; ENSMFAG00000044548; ENSMLEG00000038041; ENSMLUG00000027585; ENSMLUG00000029977; ENSMMMG00000016968; ENSMMNG00015011298; ENSMMSG00000006520; ENSMMUG00000056202; ENSMPUG00000005873; ENSMSIG00000013419; ENSMUSG00000022338; ENSNGAG00000021189; ENSNLEG00000004284; ENSNVIG00000002190; ENSOCUG00000030501; ENSOGAG00000030254; ENSPANG00000033814; ENSPCTG00005016880; ENSPEMG00000022758; ENSPLOG00000007239; ENSPPAG00000044052; ENSPPRG00000022526; ENSPPYG00000034924; ENSPSMG00000012826; ENSPSNG00000005225; ENSPTEG00000035709; ENSPTIG00000017293; ENSRFEG00010006226; ENSRROG00000034874; ENSSBOG00000027777; ENSSDAG00000012364; ENSSSCG00000038444; ENSSSCG00005015486; ENSSSCG00015034634; ENSSSCG00025054580; ENSSSCG00030005499; ENSSSCG00035024393; ENSSSCG00040020529; ENSSSCG00045001340; ENSSSCG00050013799; ENSSSCG00055030386; ENSSSCG00060075969; ENSSSCG00070008697; ENSSSUG00005018270; ENSSTOG00000027768; ENSSVLG00005001233; ENSTGEG00000005799; ENSTTRG00000001742; ENSUPAG00010014269			HATs acetylate histones	1	0	0.871	0.916	-0.2	-0.13	0.0694646	0.137422	0.43724	0.634924	107.7	93.7	98.6	2.66	5.72	6	110	111.6	106	105.8	97.1	93.3	94.7	84.9	105.9	102.2	92.8	95.7	1450.3	1471.3	1397.9	1395.3	1280.1	1230.3	1248.8	1119.6	1395.7	1346.9	1223.7	1261.8	1179	1471.3	1149.3	821.4	996.3	825.9	972.9	818.4	1328.2	1280.4	859.7	690.1	High	High	High	High	High	High	High	High	High	High	High	High	1
FALSE	High	Master Protein	O60493-1	sorting nexin-3 [OS=Homo sapiens]	0	10.627	22	4	6	2	162	18.8	8.66	17.08	4				Pf00787	100137455; 100173677; 100328699; 100478824; 100972079; 101039311; 101117083; 101324524; 101367337; 101422048; 101556057; 101612874; 101682778; 101825574; 101956673; 102128152; 102179565; 102277889; 102529667; 102889713; 102920119; 102985089; 102997843; 103240623; 103267291; 103747774; 104677469; 105000672; 105292472; 105492037; 105519469; 105581339; 105707476; 105815922; 105864930; 107154312; 107518486; 107975233; 108314720; 109263504; 109391437; 109563849; 109686964; 528265; 54198; 613007; 684097; 700989; 8724	LOC111158258; Snx3; SNX3; Snx3_1	A0A0D9RRL9; A0A1A6FYQ3; A0A1U7QG80; A0A1U7UB23; A0A250YAL5; A0A2I3LTY9; A0A2J8PUN4; A0A2J8SFV3; A0A2K5DLK8; A0A2K5J9B3; A0A2K5L9Y4; A0A2K5PYJ6; A0A2K5X3K0; A0A2K6B5I6; A0A2K6FTW9; A0A2K6QHJ0; A0A2K6TXE1; A0A2R9AMC1; A0A2U3V3R6; A0A2U3VRT7; A0A2Y9FBM8; A0A2Y9HAZ1; A0A2Y9KQ81; A0A2Y9LJB6; A0A337SAT1; A0A384ATK3; A0A3Q7NG32; A0A3Q7XLJ1; A0A452DPL6; A0A452SU37; A0A485MPV0; A0A4V5PAX8; A0A4W2F833; A0A4X1VF05; A0A5E4B1R8; A0A5G2R4Z1; A0A667GXN2; A0A673UYW4; A0A6D2Y5V7; A0A6G1AE61; A0A6I9IAL9; A0A6I9LVA8; A0A6J1Z6T6; A0A6J2DZ39; A0A6J2LFK0; A0A6J3HMZ5; A0A6P3EGU7; A0A6P3IKU9; A0A6P3Q6L1; A0A6P4VRG4; A0A6P5CCH0; A0A6P5QNF5; A0A6P6I0M4; A0A7J7WY27; A0A7J7YNS1; A0A7J8GTJ0; A0A7J8KHB1; A0A811YPB5; A0A851UZN7; A0A8B7FJ21; A0A8B7KDS2; A0A8B7SQD9; A0A8C0DEF4; A0A8C0KZR3; A0A8C0MYJ8; A0A8C3YEQ2; A0A8C4LGP7; A0A8C5P481; A0A8C5ZJB8; A0A8C6FKC6; A0A8C6S203; A0A8C8WD21; A0A8C8YK92; A0A8C9E3J0; A0A8C9GHX3; A0A8D2B4A0; A0A8D2E5J7; A0A8D2HLH0; A0A8J8XNW8; A0A8M1FNA3; A8K0B1; aju:106989107; aml:100478824; B0CM46; B0KWH6; B1MTJ8; B2KI93; B3RF25; B5FW39; B7NZG7; bacu:102997843; biu:109563849; bom:102277889; bta:528265; C1FXW7; ccan:109686964; cfr:102521093; chx:102179565; csab:103240623; csyr:103267291; D2H6J3; dle:111164316; dnm:101422048; E1P5E4; E1P5E5; elk:111158258; F6W8H1; F7CFH5; F7G0I7; G7MQZ0; H2QTI3; hai:109391437; hsa:8724; I3M9D9; K9IG36; L5JNU7; L8IEN8; M3YEI1; maua:101825574; mcal:110303182; mcc:700989; mcf:102128152; mmu:54198; mmur:105864930; mpuf:101682778; O60493; O60718; oas:101117083; ocu:100328699; oro:101367337; pale:102889713; panu:100137455; pcad:102985089; pdic:114494653; pon:100173677; ppad:109263504; pps:100972079; ptr:107975233; pvp:105292472; Q1RMH8; Q4TT29; Q4TT31; Q5JXJ7; Q5JXJ8; Q5R5V1; Q5U211; Q78ZM0; Q96AP9; Q9C0J5; Q9NU45; ray:107518486; rno:684097; rro:104677469; sara:101556057; sbq:101039311; U6CN15; uah:113264766; vpc:102529667; W5PMB1; zca:113927555	ENSAMEG00000008145; ENSANAG00000028701; ENSBIXG00000016466; ENSBIXG00005007963; ENSBMSG00010014284; ENSBMUG00000010256; ENSBTAG00000018801; ENSCAFG00020017882; ENSCAFG00030010109; ENSCANG00000036155; ENSCATG00000029122; ENSCCAG00000022069; ENSCCNG00000009652; ENSCHIG00000003391; ENSCHIG00010028535; ENSCSAG00000015156; ENSCWAG00000005325; ENSDLEG00000017815; ENSEASG00005006453; ENSFCAG00000024997; ENSG00000112335; ENSJJAG00000021440; ENSLCNG00005012116; ENSMFAG00000039300; ENSMICG00000043331; ENSMMMG00000013918; ENSMMNG00015010894; ENSMMSG00000009040; ENSMMUG00000020366; ENSMNEG00000027766; ENSMPUG00000009812; ENSMUSG00000019804; ENSNGAG00000023818; ENSNVIG00000004406; ENSOARG00000010805; ENSPANG00000017995; ENSPANG00000045017; ENSPCOG00000020531; ENSPCTG00005013214; ENSPEMG00000001898; ENSPLOG00000001431; ENSPPAG00000032382; ENSPPRG00000017937; ENSPPYG00000016894; ENSPSMG00000002992; ENSPSNG00000012388; ENSPTEG00000001584; ENSPTRG00000018473; ENSPTRG00000046352; ENSRFEG00010011106; ENSRNOG00000046705; ENSRROG00000037899; ENSSBOG00000028606; ENSSSCG00000004385; ENSSSCG00005034795; ENSSSCG00015027563; ENSSSCG00025071805; ENSSSCG00035063871; ENSSSCG00040056845; ENSSSCG00045022396; ENSSSCG00050067985; ENSSSCG00055027062; ENSSSCG00060047359; ENSSSCG00065023175; ENSSSCG00070023370; ENSSSUG00005019212; ENSSTOG00000007274; ENSSVLG00005006830; ENSTGEG00000000523; ENSTTRG00000008868; ENSUAMG00000027552; ENSUPAG00010011668	Endocytosis		Ub-specific processing proteases; WNT ligand biogenesis and trafficking; Ub-specific processing proteases; WNT ligand biogenesis and trafficking; WNT ligand biogenesis and trafficking; Ub-specific processing proteases; WNT ligand biogenesis and trafficking	8	2	0.861	0.923	-0.22	-0.12	0.07038	0.198168	0.440827	0.726466	107.8	92.8	99.5	2.72	3.3	0.65	110.4	109.3	103.9	106.7	89.1	96.1	91.7	94.3	100	99	100.3	99.3	1321	1307.6	1242.7	1276.1	1066	1149.7	1096.6	1128.3	1196.9	1183.9	1200.3	1187.5	1073.9	1307.6	1021.7	751.2	829.7	771.8	854.3	824.8	1139.1	1125.5	843.3	649.5	High	High	High	High	High	High	High	High	High	High	High	High	1
FALSE	High	Master Protein	O15269	serine palmitoyltransferase 1 [OS=Homo sapiens]	0	53.907	29	10	34	10	473	52.7	6.01	102.17	10				Pf00155	10558	SPTLC1	A8K681; hsa:10558; O15269; Q5VWB4; Q96IX6	ENSG00000090054	Sphingolipid metabolism; Metabolic pathways; Sphingolipid signaling pathway	Sphingolipid pathway; Neurodegeneration with brain iron accumulation (NBIA) subtypes pathway; Sphingolipid metabolism overview; Sphingolipid metabolism: integrated pathway; Biosynthesis and turnover of 1-deoxy-sphingoid bases	Sphingolipid de novo biosynthesis	9	0	0.974	0.989	-0.04	-0.02	0.929433	0.883312	0.993316	0.997405	101.2	98.6	100.2	3.56	0.92	2.33	99.6	103.6	103.3	96	100.4	98.5	98.5	99.2	100.8	102.8	97.2	100	2488.7	2589	2581.5	2399.1	2508.9	2460.9	2459.8	2477	2517	2567.3	2426.7	2498.5	2023.3	2589	2122.4	1412.4	1952.7	1652	1916.4	1810.6	2395.3	2440.6	1704.8	1366.4	High	High	High	High	High	High	High	High	High	High	High	High	1
FALSE	High	Master Protein	Q9BS26	Endoplasmic reticulum resident protein 44 [OS=Homo sapiens]	0	32.839	18	5	10	5	406	46.9	5.26	30.5	5				Pf00085, Pf13848	23071	ERP44	hsa:23071; O60319; Q4VXC1; Q5VWZ7; Q6UW14; Q8WX67; Q9BS26	ENSG00000023318			Neutrophil degranulation	1	0	1.137	1.06	0.18	0.08	0.0118186	0.0878963	0.150158	0.518218	93.9	106.7	99.5	3.01	6.27	2.85	98.5	93.7	93.2	92	111.2	112.5	99.5	101.4	103.2	99.9	96.6	98.1	2037.2	1937.4	1928.6	1903.8	2301	2327.8	2058.8	2097.9	2135.4	2067.5	1999.3	2030	1656.2	1937.4	1585.6	1120.8	1790.9	1562.6	1604	1533.5	2032.1	1965.4	1404.5	1110.2	High	High	High	High	High	High	High	High	High	High	High	High	1
FALSE	High	Master Protein	O60231	Putative pre-mRNA-splicing factor ATP-dependent RNA helicase DHX16 [OS=Homo sapiens]	0	14.451	5	4	7	4	1041	119.2	6.8	22.79	4				Pf00270, Pf00271, Pf04408, Pf07717	8449	DHX16	hsa:8449; O60231; O60322; Q5JP45; Q969X7; Q96QC1	ENSG00000204560; ENSG00000206486; ENSG00000226171; ENSG00000231377; ENSG00000233049; ENSG00000233418; ENSG00000233561	Spliceosome	mRNA processing	mRNA Splicing - Major Pathway	3	0	0.972	0.958	-0.04	-0.06	0.897596	0.706407	0.98884	0.989925	102.4	99.5	98.1	4.99	5.25	3.72	98.1	109.1	99.4	105	104.7	97	92.9	101.6	102	95.7	94.3	100.2	381.5	424.6	386.7	408.6	407.4	377.5	361.3	395.4	396.8	372.2	366.8	389.6	310.1	424.6	317.9	240.5	317.1	253.4	281.5	289	377.6	353.9	257.7	213.1	High	High	High	High	High	High	High	High	High	High	High	High	1
FALSE	High	Master Protein	Q969X5	Endoplasmic reticulum-Golgi intermediate compartment protein 1 [OS=Homo sapiens]	0	43.843	24	6	25	6	290	32.6	7.06	66.51	6				Pf07970, Pf13850	57222	ERGIC1	hsa:57222; Q969X5; Q9H0L0; Q9H2J2; Q9ULN9	ENSG00000113719				0	0	0.878	0.99	-0.19	-0.01	0.0204694	0.884983	0.20802	0.99824	104.6	91.8	103.6	3.68	0.91	2.71	104.1	106.1	105.5	97.8	93.3	91.3	91.8	92.2	108.1	105.3	102.2	102.3	4638.2	4727.2	4698.2	4357.3	4153.5	4066.4	4086.9	4106	4813.9	4691	4549.4	4555.2	3770.8	4727.2	3862.7	2565.1	3232.7	2729.8	3183.9	3001.3	4581.2	4459.4	3196.1	2491.2	High	High	High	High	High	High	High	High	High	High	High	High	1
FALSE	High	Master Protein	Q66K14-1	TBC1 domain family member 9B [OS=Homo sapiens]	0	7.254	2	2	2	2	1250	140.4	5.25	3.61	2				Pf00566, Pf02893	23061	TBC1D9B	D3DWQ5; D3DWQ6; hsa:23061; O75163; Q53EY0; Q66K14; Q6MZI2; Q96H49	ENSG00000197226; ENSG00000284400				0	0	0.985	1.022	-0.02	0.03	0.754095	0.437938	0.969615	0.92093	99.8	98.3	101.9	2.77	6.61	7.31	102.5	98.4	102.7	97.4	93.8	94.9	103.1	107.5	89.5	100.4	105	104.9	311.6	299	312.3	295.9	285	288.6	313.4	326.8	272	305.1	319.2	318.9	253.3	299	256.7	174.2	221.8	193.7	244.1	238.9	258.8	290	224.3	174.4	High	High	High	High	High	High	High	High	High	High	High	High	1
FALSE	High	Master Protein	Q68CZ6	HAUS augmin-like complex subunit 3 [OS=Homo sapiens]	0.007	2.998	5	2	2	2	603	69.6	5.55	2.3	2				Pf14932	79441	HAUS3	B4DF64; hsa:79441; O43606; Q68CZ6; Q8TAZ5; Q9BTJ9	ENSG00000214367			Recruitment of NuMA to mitotic centrosomes; Regulation of PLK1 Activity at G2/M Transition; Loss of Nlp from mitotic centrosomes; Recruitment of mitotic centrosome proteins and complexes; Anchoring of the basal body to the plasma membrane; AURKA Activation by TPX2	7	0																																																			High	High	High	High	High	High	High	High	High	High	High	High	1
FALSE	High	Master Protein	Q9NRX4	14 kDa phosphohistidine phosphatase [OS=Homo sapiens]	0	14.486	27	4	7	4	125	13.8	6.07	16.49	4				Pf05005	29085	PHPT1	B1AMX0; B1AMX1; hsa:29085; Q9H0Y3; Q9NRX4	ENSG00000054148				0	0	0.958	1.04	-0.06	0.06	0.74401	0.188402	0.969005	0.70859	100.1	95.9	104.1	13.69	3.4	3.65	102.3	98.4	82.5	115.6	94	92	98.4	98.4	100.3	105.5	103.3	109.3	2282.4	2196.6	1839.7	2579.7	2096.6	2052.1	2195.5	2196.6	2237.7	2354.9	2303.9	2439.4	1855.6	2196.6	1512.5	1518.7	1631.8	1377.6	1710.4	1605.6	2129.5	2238.7	1618.6	1334.1	High	High	High	High	High	High	High	High	High	High	High	High	1
FALSE	High	Master Protein	Q9BTZ2	dehydrogenase/reductase sdr family member 4 [OS=Homo sapiens]	0	26.094	28	4	21	4	278	29.5	8.56	62.55	4				Pf13561	10901	DHRS4	B2RB10; B7WNS9; D3YTB8; E2QRL8; hsa:10901; O95162; Q20CR0; Q2LC19; Q2LE81; Q58IU4; Q6E0Y1; Q6UWU3; Q71UQ6; Q8TD03; Q9BTZ2; Q9H3N5; Q9NV08	ENSG00000157326; ENSG00000284807	Retinol metabolism; Metabolic pathways; Peroxisome		Peroxisomal protein import; RA biosynthesis pathway	5	0	1.014	1.052	0.02	0.07	0.529532	0.116194	0.944586	0.592972	97.8	99.2	103	3.14	3.42	2.73	98.9	101.9	97.1	94.6	103.3	98.4	95.2	100.3	104.3	102	98.9	105.2	2010.5	2071.1	1974.5	1922.3	2100.8	2000.8	1936	2038.5	2119.5	2074.7	2010.1	2138	1634.5	2071.1	1623.3	1131.6	1635.1	1343.1	1508.2	1490	2017	1972.3	1412.1	1169.3	High	High	High	High	High	High	High	High	High	High	High	High	1
FALSE	High	Master Protein	P78316	Nucleolar protein 14 [OS=Homo sapiens]	0	10.505	4	3	3	3	857	97.6	7.58	9.49	3				Pf04147	8602	NOP14	D3DVR6; hsa:8602; P78316; Q7LGI5; Q7Z6K0; Q8TBR6	ENSG00000087269			Major pathway of rRNA processing in the nucleolus and cytosol; rRNA modification in the nucleus and cytosol	2	0	1.01	0.996	0.01	-0.01	0.510197	0.799912	0.939358	0.991953	99.8	100.8	99.4	6.47	3.86	2.96	90.4	100.6	105.8	99.4	107.7	100	102	98.8	101.4	95	98.2	100.9	145	161.4	169.8	159.5	172.9	160.6	163.6	158.6	162.7	152.5	157.5	161.9	117.9	161.4	139.6	93.9	134.5	107.8	127.5	115.9	154.8	144.9	110.7	88.5	High	High	High	High	High	High	High	High	High	High	High	High	1
FALSE	High	Master Protein	P55265-1	Double-stranded RNA-specific adenosine deaminase [OS=Homo sapiens]	0	96.069	17	17	31	17	1226	136	8.65	100.87	17				Pf00035, Pf02137, Pf02295	103	ADAR	B1AQQ9; B1AQR0; D3DV76; hsa:103; O15223; O43859; O43860; P55265; Q9BYM3; Q9BYM4	ENSG00000160710	RIG-I-like receptor signaling pathway; Cytosolic DNA-sensing pathway; Measles; Influenza A; Coronavirus disease	Measles virus infection; Cytosolic DNA-sensing pathway	Interferon alpha/beta signaling; C6 deamination of adenosine; Formation of editosomes by ADAR proteins	10	0	0.978	0.96	-0.03	-0.06	0.701012	0.575413	0.969005	0.962233	102.1	99.9	98	1.31	3.33	3.27	103.3	101.9	100.1	101.8	105.5	99.2	100.1	97.9	101.2	98	93.4	97.7	9421.1	9292.3	9124.8	9278.9	9618.4	9043.8	9121.3	8923.2	9222.1	8930.5	8513.5	8904.5	7659	9292.3	7502.1	5462.5	7486.2	6071.1	7106	6522.5	8776.2	8489.7	5981	4869.9	High	High	High	High	High	High	High	High	High	High	High	High	1
FALSE	High	Master Protein	Q9NXV2	BTB/POZ domain-containing protein KCTD5 [OS=Homo sapiens]	0	15.553	29	4	6	4	234	26.1	6.24	12.89	4				Pf02214	54442	KCTD5	D3DU96; hsa:54442; Q9NXV2	ENSG00000167977				0	0	0.879	1.004	-0.19	0.01	0.158983	0.605382	0.665598	0.972849	104.1	91.5	104.4	5.91	3.79	4.48	100.1	113.2	106.3	100.2	86.5	90.4	94.9	91.1	103.5	103.7	99.4	110.7	358.5	405.2	380.7	358.8	309.9	323.7	340	326.3	370.6	371.2	356	396.3	291.4	405.2	313	211.2	241.2	217.3	264.9	238.5	352.7	352.9	250.1	216.7	High	High	High	High	High	High	High	High	High	High	High	High	1
FALSE	High	Master Protein	Q9UBV2	Protein sel-1 homolog 1 [OS=Homo sapiens]	0	27.899	14	7	9	7	794	88.7	5.39	25.01	7				Pf00040, Pf08238	6400	SEL1L	hsa:6400; Q6UWT6; Q9P1T9; Q9UBV2; Q9UHK7	ENSG00000071537	Protein processing in endoplasmic reticulum	Familial hyperlipidemia type 1; Familial hyperlipidemia type 4; Familial hyperlipidemia type 5	ABC-family proteins mediated transport; Hedgehog ligand biogenesis; Hh mutants are degraded by ERAD; Defective CFTR causes cystic fibrosis; ER Quality Control Compartment (ERQC); Pre-NOTCH Processing in Golgi	10	0	1.064	1.013	0.09	0.02	0.144607	0.461829	0.636103	0.930522	97.5	103.8	98.7	2.64	2.32	3.72	99.3	100.3	96.7	94.6	107.9	104.3	104.2	102	100	99.7	92.3	98.7	1924.1	1944.4	1873.2	1834	2090.2	2021.2	2019.7	1976.7	1937.7	1932.1	1788.4	1913.7	1564.2	1944.4	1540.1	1079.7	1626.9	1356.8	1573.4	1444.9	1844.1	1836.7	1256.4	1046.6	High	High	High	High	High	High	High	High	High	High	High	High	1
FALSE	High	Master Protein	Q9H1K1	Iron-sulfur cluster assembly enzyme ISCU, mitochondrial [OS=Homo sapiens]	0	8.833	17	2	2	2	167	18	9.48	6.23	2				Pf01592	23479	ISCU	hsa:23479; Q6P713; Q99617; Q9H1K1; Q9H1K2	ENSG00000136003			Maturation of replicase proteins	1	0	1.031	1.036	0.04	0.05	0.318631	0.323203	0.842861	0.857696	97.8	100.9	101.3	6.29	5.39	5.83	93	105.5	92.4	98.8	109.3	99.8	97.9	97.9	99.6	96.7	99	110	209.3	237.4	207.8	222.3	245.9	224.6	220.2	220.2	224.1	217.5	222.8	247.4	170.2	237.4	170.9	130.9	191.4	150.8	171.6	161	213.2	206.7	156.5	135.3	High	High	High	High	High	High	High	High	High	High	High	High	1
FALSE	High	Master Protein	P27105	erythrocyte band 7 integral membrane protein [OS=Homo sapiens]	0	20.959	30	6	7	6	288	31.7	7.88	20.75	6				Pf01145	2040	STOM	B1AM77; hsa:2040; P27105; Q14087; Q15609; Q5VX96; Q96FK4	ENSG00000148175		Glucocorticoid receptor pathway; Nuclear receptors meta-pathway; Ciliary landscape	RHOC GTPase cycle; RHOA GTPase cycle; CDC42 GTPase cycle; Stimuli-sensing channels; RHOQ GTPase cycle; RHOB GTPase cycle; RHOJ GTPase cycle; Neutrophil degranulation; RHOH GTPase cycle	12	0	0.904	0.993	-0.15	-0.01	0.217389	0.76513	0.741746	0.991953	103.5	93.6	102.8	1.1	1.18	3.92	102.2	104.8	104.1	102.9	93.4	91.8	93.7	94.4	107.7	105.5	100.2	99.4	1602.5	1641.9	1631.2	1612.3	1463.4	1438.5	1468.7	1479	1688.5	1652.7	1569.8	1558.2	1302.7	1641.9	1341.1	949.2	1139	965.6	1144.2	1081.1	1606.9	1571.1	1102.8	852.2	High	High	High	High	High	High	High	High	High	High	High	High	1
FALSE	High	Master Protein	Q6PIU2	Neutral cholesterol ester hydrolase 1 [OS=Homo sapiens]	0	46.272	28	7	38	7	408	45.8	7.23	105.46	7				Pf07859	57552	NCEH1	B7Z2K4; B7Z3A1; B7Z5U2; B7Z906; B7ZAW6; F5H7K4; hsa:57552; Q6PIU2; Q86WZ1; Q9P2I4	ENSG00000144959	Cortisol synthesis and secretion; Cushing syndrome; Bile secretion; Cholesterol metabolism		LDL clearance	5	0	0.931	1.191	-0.1	0.25	0.440861	2.30133e-05	0.923507	0.000898972	96.1	89.5	114.4	3.73	1.4	2.49	93.2	98.3	100.7	93.7	87.2	90.1	89.2	89.5	116.3	112.4	117.6	111.8	1993.1	2100.5	2152	2003.4	1864.8	1926.1	1907.3	1914.3	2485.9	2401.7	2512.9	2390.2	1620.3	2100.5	1769.3	1179.4	1451.4	1293	1485.9	1399.2	2365.7	2283.2	1765.4	1307.2	High	High	High	High	High	High	High	High	High	High	High	High	1
FALSE	High	Master Protein	Q9Y3D5	28S ribosomal protein S18c, mitochondrial [OS=Homo sapiens]	0	9.366	18	2	4	2	142	15.8	9.55	13.2	2				Pf01084	51023	MRPS18C	hsa:51023; Q9Y3D5	ENSG00000163319	Ribosome		Mitochondrial translation initiation; Mitochondrial translation elongation; Mitochondrial translation termination	4	0	1.042	0.964	0.06	-0.05	0.291263	0.78497	0.826727	0.991953	99.8	104	96.2	4.3	4.35	6.23	92.7	100.8	102.3	99	103.3	111.5	100.8	104.9	89	98.9	102.8	93.9	165.4	179.9	182.6	176.7	184.4	199	179.9	187.2	158.8	176.4	183.4	167.5	134.4	179.9	150.1	104	143.5	133.6	140.2	136.8	151.1	167.7	128.8	91.6	High	High	High	High	High	High	High	High	High	High	High	High	1
FALSE	High	Master Protein	Q53GS7-1	Nucleoporin GLE1 [OS=Homo sapiens]	0.001	5.125	4	2	2	2	698	79.8	7.43	2.96	2				Pf07817	2733	GLE1	hsa:2733; O75458; Q53GS7; Q53GT9; Q5VVU1; Q8NCP6; Q9UFL6	ENSG00000119392	Nucleocytoplasmic transport; mRNA surveillance pathway; Amyotrophic lateral sclerosis		Transport of Mature mRNA derived from an Intron-Containing Transcript	4	0	0.992	1.108	-0.01	0.15	0.655246	0.031705	0.969005	0.297041	96.8	96	107.2	9.74	8.02	8.53	89.5	111.5	93.5	98.8	91.3	102.1	99.5	85.6	97.9	100.8	112.6	116.9	194.8	242.7	203.5	215.1	198.8	222.4	216.7	186.4	213.2	219.4	245.1	254.5	158.4	242.7	167.3	126.6	154.7	149.3	168.8	136.2	202.9	208.6	172.2	139.2	High	High	High	High	High	High	High	High	High	High	High	High	1
FALSE	High	Master Protein	Q8IWW6-1	Rho GTPase-activating protein 12 [OS=Homo sapiens]	0	18.063	6	5	12	5	846	96.2	7.61	18.03	5				Pf00169, Pf00620, Pf14604, Pf16618	94134	ARHGAP12	B1ANY0; B1ANY1; B1ANY2; hsa:94134; Q504X1; Q86UB3; Q8IWW6; Q8IWW7; Q8N3L1; Q9NT76	ENSG00000165322			RAC1 GTPase cycle; RHOD GTPase cycle; RHOF GTPase cycle; RHOV GTPase cycle	4	0	0.938	1.009	-0.09	0.01	0.693948	0.538098	0.969005	0.951994	101.8	95.5	102.7	3.39	1.47	2.33	98.6	106.6	100.2	102.2	97.3	95.1	94.1	94.8	100.7	106.2	102.1	102	661.2	714.6	671.4	684.8	652.4	637.1	630.6	635.5	675	712	684.6	683.6	537.5	714.6	552	403.1	507.8	427.7	491.3	464.5	642.4	676.9	481	373.9	High	High	High	High	High	High	High	High	High	High	High	High	1
FALSE	High	Master Protein	Q6P1X5	Transcription initiation factor TFIID subunit 2 [OS=Homo sapiens]	0.006	3.218	2	2	2	2	1199	136.9	8.19	0	2					6873	TAF2	B2RE82; hsa:6873; O43487; O43604; O60668; Q6P1X5; Q86WW7; Q8IWK4	ENSG00000064313	Basal transcription factors		RNA Polymerase II Pre-transcription Events; HIV Transcription Initiation; RNA Polymerase II HIV Promoter Escape; Regulation of TP53 Activity through Phosphorylation; RNA Polymerase II Promoter Escape; RNA Polymerase II Transcription Pre-Initiation And Promoter Opening; RNA Polymerase II Transcription Initiation	10	0																																																			High	High	High	High	High	High	High	High	High	High	High	High	1
FALSE	High	Master Protein	Q9BTU6	Phosphatidylinositol 4-kinase type 2-alpha [OS=Homo sapiens]	0	12.526	10	4	7	4	479	54	8.29	12.2	4				Pf00454	55361	PI4K2A	D3DR59; hsa:55361; Q9BTU6; Q9NSG8	ENSG00000155252	Inositol phosphate metabolism; Metabolic pathways; Phosphatidylinositol signaling system	Thymic stromal lymphopoietin (TSLP) signaling pathway; Wnt signaling pathway	Synthesis of PIPs at the plasma membrane; Synthesis of PIPs at the Golgi membrane; Synthesis of PIPs at the early endosome membrane	8	0	1.074	1.073	0.1	0.1	0.120328	0.0825167	0.582078	0.499862	95.3	102.3	102.3	1.47	3.49	3.88	98.2	95.2	95.4	96.1	101.6	104.1	96.5	103.9	104.3	97.3	106.4	101.2	425.9	412.5	413.4	416.4	440.4	451.1	418.2	450.5	452.3	421.6	461	438.5	346.2	412.5	339.9	245.1	342.8	302.8	325.8	329.3	430.4	400.8	323.9	239.8	High	High	High	High	High	High	High	High	High	High	High	High	1
FALSE	High	Master Protein	Q9Y6A4	Cilia- and flagella-associated protein 20 [OS=Homo sapiens]	0	26.651	33	4	24	4	193	22.8	9.76	65.57	4				Pf05018	29105	CFAP20	hsa:29105; Q9Y6A4	ENSG00000070761				0	0	0.943	0.961	-0.08	-0.06	0.499207	0.622957	0.933103	0.973636	103.3	97.4	99.3	3.04	4.01	0.57	101.1	106.8	101.1	106.4	97.3	90.8	99.3	98.4	99.1	100.3	99.3	100	2745.6	2900.4	2747	2888.7	2642.7	2465.4	2697.3	2672.2	2692	2725	2698.1	2716.6	2232.1	2900.4	2258.5	1700.6	2056.9	1655	2101.3	1953.2	2561.8	2590.5	1895.5	1485.7	High	High	High	High	High	High	High	High	High	High	High	High	1
FALSE	High	Master Protein	Q9H4A3	Serine/threonine-protein kinase WNK1 [OS=Homo sapiens]	0	37.305	4	9	16	9	2382	250.6	6.34	44.8	9				Pf00069, Pf12202	65125	WNK1	A1L4B0; C5HTZ5; C5HTZ6; C5HTZ7; H6WZW3; hsa:65125; O15052; P54963; Q4VBX9; Q6IFS5; Q86WL5; Q8N673; Q96CZ6; Q9H4A3; Q9P1S9	ENSG00000060237		Ciliary landscape	Stimuli-sensing channels	2	0	0.914	0.918	-0.13	-0.12	0.211407	0.14326	0.734925	0.641692	105.9	96.8	97.2	2.64	0.66	1.91	110.6	105	106.2	104.5	96.1	97.3	97	96.1	96.5	97.4	94.5	98.9	3377.4	3203.7	3243	3189.2	2932.1	2971.3	2959.7	2933.7	2946.2	2972.4	2883.4	3018.9	2745.7	3203.7	2666.3	1877.5	2282.1	1994.6	2305.8	2144.4	2803.8	2825.7	2025.6	1651	High	High	High	High	High	High	High	High	High	High	High	High	1
FALSE	High	Master Protein	Q08752	peptidyl-prolyl cis-trans isomerase D [OS=Homo sapiens]	0	27.02	23	8	19	8	370	40.7	7.21	44.31	8				Pf00160, Pf13176	5481	PPID	B2R9V2; hsa:5481; Q08752	ENSG00000171497	Necroptosis; Cellular senescence; Alzheimer disease; Pathways of neurodegeneration; Shigellosis	Alzheimer's disease and miRNA effects; NO/cGMP/PKG mediated neuroprotection; Alzheimer's disease	ESR-mediated signaling	9	0	0.943	0.949	-0.08	-0.08	0.533413	0.476615	0.946196	0.937871	103.7	97.8	98.5	2.05	1.57	2.82	105.1	106.5	102.4	102.1	99.9	98.3	97.3	96.3	99.9	100.7	94.7	97	2273.6	2304.4	2215.8	2209.1	2161.7	2126.8	2106.4	2083.1	2162.4	2178.5	2048.7	2098.9	1848.3	2304.4	1821.7	1300.5	1682.5	1427.7	1641	1522.6	2057.9	2071	1439.2	1147.9	High	High	High	High	High	High	High	High	High	High	High	High	1
FALSE	High	Master Protein	A1X283	SH3 and PX domain-containing protein 2B [OS=Homo sapiens]	0	8.575	3	3	7	3	911	101.5	8.69	14.68	3				Pf00018, Pf00787, Pf07653	285590	SH3PXD2B	A1X283; B6F0V2; hsa:285590; Q9P2Q1	ENSG00000174705				0	0	0.928	0.981	-0.11	-0.03	0.581874	0.91705	0.961544	0.998775	103.1	95.7	101.2	1.87	2.31	1.21	100.7	102.2	105.1	103.9	99	94.7	96.6	94.1	100.5	102.1	99.4	101.7	748.4	759.7	781	772.3	736.3	704	718.2	699.8	747	759.1	739	755.8	608.4	759.7	642.1	454.7	573.1	472.6	559.5	511.5	710.8	721.6	519.1	413.3	High	High	High	High	High	High	High	High	High	High	High	High	1
FALSE	High	Master Protein	Q9H061-1	Transmembrane protein 126A [OS=Homo sapiens]	0	21.364	18	2	9	2	195	21.5	9.26	32.99	2				Pf07114	100978373; 451462; 84233	TMEM126A	A0A2J8MC34; A0A2R9AB75; A0A6D2XGY2; B2R570; E9PI16; H2Q4I1; hsa:84233; pps:100978373; Q9H061	ENSG00000171202; ENSPPAG00000030419; ENSPTRG00000004134				0	0	0.999	0.949	0	-0.08	0.602651	0.575839	0.961697	0.962233	101.8	101.7	96.5	2.01	1.05	4.95	103.5	100.3	102.4	98.9	102	100.9	101.6	99.6	104.7	95	93.9	97.3	884.9	857.8	875.7	846.2	872.9	863	869.1	852.1	895.2	812.3	803.6	832	719.4	857.8	720	498.2	679.4	579.3	677.1	622.8	851.9	772.2	564.5	455	High	High	High	High	High	High	High	High	High	High	High	High	1
FALSE	High	Master Protein	O15382	Branched-chain-amino-acid aminotransferase, mitochondrial [OS=Homo sapiens]	0	22.547	18	5	20	5	392	44.3	8.65	57.09	5				Pf01063	587	BCAT2	B2RB87; hsa:587; O00269; O15382; Q96KG1; Q9BTB6; Q9BUU6	ENSG00000105552	Cysteine and methionine metabolism; Valine, leucine and isoleucine degradation; Valine, leucine and isoleucine biosynthesis; Pantothenate and CoA biosynthesis; Metabolic pathways; 2-Oxocarboxylic acid metabolism; Biosynthesis of amino acids; Biosynthesis of cofactors	Trans-sulfuration, one-carbon metabolism and related pathways	Branched-chain amino acid catabolism	10	0	1.002	1.018	0	0.03	0.576538	0.415848	0.960614	0.913284	99.4	99.5	101.1	3	2.21	2.96	95.4	98.8	102.2	101	96.9	101.4	101.4	98.7	96.8	103.9	101.6	101.7	942.8	976.4	1009.8	998.3	958	1002.3	1002.4	975.5	957.1	1027.2	1004	1005.5	766.5	976.4	830.3	587.7	745.7	672.9	780.9	713.1	910.8	976.5	705.3	549.9	High	High	High	High	High	High	High	High	High	High	High	High	1
FALSE	High	Master Protein	Q9H6Z4	Ran-binding protein 3 [OS=Homo sapiens]	0	20.519	10	5	9	5	567	60.2	4.78	23.23	5				Pf00638	8498	RANBP3	B2RAT8; hsa:8498; O60405; O75759; O75760; Q9BT47; Q9H6Z4; Q9UG74	ENSG00000031823	Human T-cell leukemia virus 1 infection			1	0	1.009	1.066	0.01	0.09	0.516984	0.0817758	0.941577	0.499678	97.6	98.5	104	4.23	4.35	1.88	96.1	98	97.2	105.3	91.7	96.6	100.6	100.5	104.4	100.7	103.7	105.2	887.3	905.4	898.4	973.1	846.7	892.5	929.7	928.5	964.1	930.4	958.3	971.5	721.4	905.4	738.6	572.8	659	599.1	724.3	678.7	917.5	884.5	673.2	531.3	High	High	High	High	High	High	High	High	High	High	High	High	1
FALSE	High	Master Protein	Q9UDW1	cytochrome b-c1 complex subunit 9 [OS=Homo sapiens]	0	17.811	52	3	14	3	63	7.3	9.47	30.13	3				Pf05365	29796	UQCR10	B5MCM5; hsa:29796; Q9T2V6; Q9UDW1	ENSG00000184076	Oxidative phosphorylation; Metabolic pathways; Cardiac muscle contraction; Thermogenesis; Non-alcoholic fatty liver disease; Alzheimer disease; Parkinson disease; Amyotrophic lateral sclerosis; Huntington disease; Prion disease; Pathways of neurodegeneration; Chemical carcinogenesis; Diabetic cardiomyopathy	Electron transport chain: OXPHOS system in mitochondria; Nonalcoholic fatty liver disease; Mitochondrial complex III assembly	Respiratory electron transport	17	0	0.935	0.959	-0.1	-0.06	0.540849	0.619374	0.949999	0.972849	103.7	96.9	99.4	10.07	2.71	3.27	105.6	99.6	117.8	93.2	95.4	100.5	96.4	94.7	99.4	103.7	96.5	97.2	1431.8	1350.6	1597.3	1263.7	1293.3	1363.4	1307.2	1284	1348.2	1406.1	1308.6	1317.9	1164	1350.6	1313.3	743.9	1006.6	915.2	1018.4	938.6	1283.1	1336.7	919.4	720.8	High	High	High	High	High	High	High	High	High	High	High	High	1	Met-loss [N-Term]
FALSE	High	Master Protein	Q8NEZ2	Vacuolar protein sorting-associated protein 37A [OS=Homo sapiens]	0	10.958	11	3	3	3	397	44.3	5.57	8.51	3				Pf07200	137492	VPS37A	hsa:137492; Q336D5; Q6NW27; Q8N3D7; Q8NEZ2; Q8TBL7; Q96DL9	ENSG00000155975	Endocytosis	7q11.23 copy number variation syndrome	Budding and maturation of HIV virion; Membrane binding and targetting of GAG proteins; Endosomal Sorting Complex Required For Transport (ESCRT); HCMV Late Events; Late endosomal microautophagy	7	0	1.036	1.051	0.05	0.07	0.302444	0.218602	0.830186	0.753099	97.2	100.6	102.2	6.08	2.64	5.81	90.2	102.5	93.7	101.1	99.3	104.4	102.3	98.7	104.6	100.1	94.7	108.5	237.9	270.4	247.2	266.6	262	275.6	269.8	260.5	275.9	264.1	249.9	286.2	193.4	270.4	203.3	157	203.9	185	210.2	190.4	262.6	251.1	175.6	156.5	High	High	High	High	High	High	High	High	High	High	High	High	1
FALSE	High	Master Protein	O14519	Cyclin-dependent kinase 2-associated protein 1 [OS=Homo sapiens]	0	6.533	34	2	5	2	115	12.4	9.38	14.53	2				Pf09806	8099	CDK2AP1	F5GYA4; hsa:8099; O14519	ENSG00000111328				0	0	0.813	1.025	-0.3	0.04	0.0154985	0.421409	0.172405	0.913284	105.7	85.9	108.3	4.57	5.29	4.52	101.3	107.8	111.4	102	84.2	94	85.9	84.6	101.1	106.5	108.5	112.8	276.6	294.4	304.3	278.6	229.9	256.7	234.6	231	276.1	290.8	296.2	308	224.9	294.4	250.2	164	178.9	172.3	182.8	168.9	262.7	276.4	208.1	168.4	High	High	High	High	High	High	High	High	High	High	High	High	1
FALSE	High	Master Protein	Q12913-1	Receptor-type tyrosine-protein phosphatase eta [OS=Homo sapiens]	0	15.946	6	5	8	5	1337	145.9	5.58	16.19	5				Pf00041, Pf00102, Pf18861	5795	PTPRJ	hsa:5795; Q12913; Q15255; Q6P4H4; Q8NHM2; Q9UDA9	ENSG00000149177	Adherens junction; Chemical carcinogenesis	VEGFA-VEGFR2 signaling	Neutrophil degranulation; Phosphorylation of CD3 and TCR zeta chains; Negative regulation of FLT3; Negative regulation of MET activity	7	0	0.962	0.958	-0.06	-0.06	0.989441	0.746367	0.999885	0.991953	102.7	98.8	98.4	2.78	1.64	4.54	100.3	107.2	103.3	102.6	99.3	96.1	98.9	99.6	100.1	102.8	97.3	92.4	454.5	485.7	468	465	449.7	435.2	448	451.1	453.5	465.8	440.5	418.6	369.5	485.7	384.8	273.7	350	292.2	349.1	329.7	431.6	442.8	309.5	228.9	High	High	High	High	High	High	High	High	High	High	High	High	1
FALSE	High	Master Protein	Q9NQ50	39S ribosomal protein L40, mitochondrial [OS=Homo sapiens]	0	8.688	17	2	13	2	206	24.5	9.63	26.86	2				Pf09812	64976	MRPL40	B3KVZ7; hsa:64976; O95134; Q9NQ50	ENSG00000185608		22q11.2 copy number variation syndrome	Mitochondrial translation initiation; Mitochondrial translation elongation; Mitochondrial translation termination	4	0	0.952	0.926	-0.07	-0.11	0.873197	0.294193	0.984101	0.838273	104.3	99.2	96.5	2.6	3.34	4.34	100.4	105.2	103.4	106.7	103.8	99.9	98.6	95.8	100.9	93.9	92.2	99.3	276	289.1	284	293.3	285.2	274.6	270.9	263.2	277.3	257.9	253.3	272.8	224.4	289.1	233.5	172.7	222	184.3	211	192.4	263.8	245.2	177.9	149.2	High	High	High	High	High	High	High	High	High	High	High	High	1
FALSE	High	Master Protein	Q9P2R3	Rabankyrin-5 [OS=Homo sapiens]	0	64.087	15	13	41	13	1169	128.3	6.1	117.77	13				Pf00023, Pf00651, Pf01363, Pf12796, Pf13637, Pf13857	51479	ANKFY1	A8KA65; hsa:51479; Q5RKV4; Q9P2R3; Q9ULG5	ENSG00000185722			RHOD GTPase cycle	1	0	0.994	0.984	-0.01	-0.02	0.887227	0.984023	0.987176	0.999148	100.7	100.1	99.1	3.99	2.41	1.96	95	102.8	99.5	103.9	96.6	99.7	101.5	101.9	97.9	100.8	98.4	102	3729.8	4037.6	3909.2	4079.6	3794.6	3917.3	3984.7	4003.8	3844.4	3957.7	3865.5	4006.7	3032.2	4037.6	3214	2401.6	2953.4	2629.7	3104.3	2926.6	3658.6	3762.3	2715.6	2191.3	High	High	High	High	High	High	High	High	High	High	High	High	1
FALSE	High	Master Protein	P51808	Dynein light chain Tctex-type 3 [OS=Homo sapiens]	0	11.888	29	2	5	2	116	13.1	5.66	11.59	2				Pf03645	6990	DYNLT3	hsa:6990; P51808; Q6ICS3	ENSG00000165169	Salmonella infection	Ciliary landscape; Intraflagellar transport proteins binding to dynein; 3q29 copy number variation syndrome		4	0	0.839	0.959	-0.25	-0.06	0.0624782	0.720195	0.413171	0.991953	107.2	89.9	102.9	8.75	5.34	6.03	95.5	111.2	117.3	104.2	95.2	83.9	91.9	88.6	103.1	110.5	103.4	95.2	162	188.6	199	176.8	161.5	142.4	156	150.3	174.9	187.4	175.5	161.6	131.7	188.6	163.6	104.1	125.7	95.6	121.5	109.9	166.4	178.2	123.3	88.4	High	High	High	High	High	High	High	High	High	High	High	High	1
FALSE	High	Master Protein	Q9Y3C6	Peptidyl-prolyl cis-trans isomerase-like 1 [OS=Homo sapiens]	0	8.678	15	3	7	3	166	18.2	7.99	17.87	3				Pf00160	51645	PPIL1	hsa:51645; O15001; Q5TDC9; Q9Y3C6	ENSG00000137168	Spliceosome		mRNA Splicing - Major Pathway	2	0	1.017	0.986	0.02	-0.02	0.581083	0.951172	0.961544	0.998775	99.9	101.6	98.5	3.31	2.59	4.77	99.4	103.3	100.6	95.4	102	98.1	101.3	104.4	97.5	104.9	93.6	99.5	3639.3	3783.9	3683	3492.7	3737.4	3592	3708.2	3825.1	3571	3842.8	3428.1	3645.8	2958.7	3783.9	3028.1	2056.2	2908.9	2411.3	2888.9	2796	3398.3	3653.1	2408.3	1993.9	High	High	High	High	High	High	High	High	High	High	High	High	1
FALSE	High	Master Protein	Q15054	DNA polymerase delta subunit 3 [OS=Homo sapiens]	0	17.998	9	5	13	5	466	51.4	9.35	15.86	5				Pf09507	10714	POLD3	B7ZAI6; hsa:10714; Q15054; Q32MZ9; Q32N00	ENSG00000077514	DNA replication; Base excision repair; Nucleotide excision repair; Mismatch repair; Homologous recombination	Homologous recombination; Retinoblastoma gene in cancer; Pyrimidine metabolism; DNA replication; Base excision repair; Nucleotide excision repair; DNA repair pathways, full network; Nucleotide excision repair in xeroderma pigmentosum ; DNA mismatch repair	Termination of translesion DNA synthesis; HDR through Homologous Recombination (HRR); Dual incision in TC-NER; Gap-filling DNA repair synthesis and ligation in TC-NER; Recognition of DNA damage by PCNA-containing replication complex; PCNA-Dependent Long Patch Base Excision Repair; Dual Incision in GG-NER; Polymerase switching on the C-strand of the telomere; Polymerase switching; Removal of the Flap Intermediate; Gap-filling DNA repair synthesis and ligation in GG-NER; Removal of the Flap Intermediate from the C-strand; Mismatch repair (MMR) directed by MSH2:MSH6 (MutSalpha); Mismatch repair (MMR) directed by MSH2:MSH3 (MutSbeta)	31	0	0.957	0.95	-0.06	-0.07	0.71095	0.482981	0.969005	0.93963	103.2	98.8	98	3.6	5.24	5.71	111.5	103.5	103.7	104.4	101.7	99.2	99.9	90.2	99.2	98.5	99.9	88.2	2362.7	2194.8	2198	2213.6	2154.9	2103.8	2118.3	1913	2102.8	2088.8	2117.2	1870.5	1920.8	2194.8	1807.2	1303.2	1677.2	1412.3	1650.3	1398.3	2001.1	1985.7	1487.4	1023	High	High	High	High	High	High	High	High	High	High	High	High	1
FALSE	High	Master Protein	Q9UPU7-1	TBC1 domain family member 2B [OS=Homo sapiens]	0.004	3.56	2	2	3	2	963	109.8	6.16	1.95	2				Pf00169, Pf00566	23102	TBC1D2B	A7MD42; hsa:23102; Q8N1F9; Q9NXM0; Q9UPU7	ENSG00000167202				0	0	0.894	1.051	-0.16	0.07	0.336451	0.290673	0.85832	0.836041	101.9	91.1	107	7.59	7.85	10.02	98.6	96.8	113.8	100	102	90.1	87.6	86.2	102.4	106.4	95.4	120.7	101.6	99.7	117.2	103	105.1	92.8	90.3	88.8	105.5	109.6	98.3	124.3	82.6	99.7	96.4	60.7	81.8	62.3	70.3	64.9	100.4	104.2	69.1	68	High	High	High	High	High	High	High	High	High	High	High	High	1
FALSE	High	Master Protein	P23526-1	Adenosylhomocysteinase [OS=Homo sapiens]	0	123.71	43	16	116	16	432	47.7	6.34	321.43	16				Pf00670, Pf05221	100974216; 191; 458190	AHCY	A0A2J8JYD5; A0A2R9BHH3; A0A384MTQ3; A0A6D2XVT7; A8K307; B3KUN3; E1P5P2; F5H737; G3RFH3; H2QK78; hsa:191; P23526; pps:100974216; Q96A36	ENSG00000101444; ENSGGOG00000014694; ENSPPAG00000037325; ENSPTRG00000013414	Cysteine and methionine metabolism; Metabolic pathways	Folate metabolism; Trans-sulfuration pathway; One-carbon metabolism; Trans-sulfuration, one-carbon metabolism and related pathways; Methionine de novo and salvage pathway; Ethanol effects on histone modifications	Methylation; Sulfur amino acid metabolism; Metabolism of ingested SeMet, Sec, MeSec into H2Se; Defective AHCY causes HMAHCHD	12	0	0.975	1.017	-0.04	0.02	0.651362	0.552508	0.969005	0.957908	100.3	97.7	102	1.51	3.71	1.75	97.8	100.8	100.8	100.7	94.4	95.9	100.5	102	99.1	102.5	103	102.4	15279.7	15754.3	15757.5	15744.5	14758.1	14994.3	15716.2	15950.5	15489.9	16026.1	16096.2	16005.5	12422	15754.3	12955.2	9268.8	11486.5	10065.7	12243.8	11659.2	14741	15235	11308	8753.4	High	High	High	High	High	High	High	High	High	High	High	High	1
FALSE	High	Master Protein	P57076	UPF0769 protein C21orf59 [OS=Homo sapiens]	0.003	3.852	12	2	2	2	290	33.2	7.44	2.19	2				Pf11069	56683	CFAP298	hsa:56683; P57076; Q53FH0	ENSG00000159079		Ciliopathies		1	0	1.088	1.065	0.12	0.09	0.102643	0.173741	0.537823	0.693026	95.2	103.5	101.4	5.72	1.75	3.88	86	97.1	96.2	96.8	106.1	103	103.7	106.9	95.2	102.8	102.6	103.6	138.4	156.4	154.8	155.8	170.8	165.9	167	172.1	153.3	165.6	165.2	166.8	112.5	156.4	127.3	91.7	133	111.4	130.1	125.8	145.9	157.4	116.1	91.2	High	High	High	High	High	High	High	High	High	High	High	High	1
FALSE	High	Master Protein	Q15154-1	Pericentriolar material 1 protein [OS=Homo sapiens]	0	44.914	7	10	15	10	2024	228.4	5.02	39.12	10												0	0	0.854	0.894	-0.23	-0.16	0.0495573	0.0802369	0.355443	0.49654	109.2	93.2	97.6	4.63	3.29	4.89	106.2	117.9	108.5	109.2	95	90.8	95.6	89.4	102	90.8	95.9	98.7	1000.2	1109.7	1021.1	1028.3	894.4	855.2	900.4	842.1	960.1	854.6	903.2	928.8	813.1	1109.7	839.5	605.3	696.2	574.1	701.4	615.5	913.7	812.4	634.5	508	High	High	High	High	High	High	High	High	High	High	High	High	1
FALSE	High	Master Protein	Q9UII2-1	ATPase inhibitor, mitochondrial [OS=Homo sapiens]	0	10.197	14	2	6	2	106	12.2	9.35	16.38	2				Pf04568	100171464; 100986848; 456682; 93974	ATP5IF1	A0A2J8JP53; A0A2J8Y5Q9; A0A2R9CQC9; A0A6D2XL54; H2PYG9; hsa:93974; pon:100171464; pps:100986848; ptr:456682; Q5JXL8; Q5RFJ9; Q6IAQ7; Q9BSL9; Q9UII2	ENSG00000130770; ENSG00000285390; ENSPPAG00000043083; ENSPPYG00000001644; ENSPTRG00000000428		Electron transport chain: OXPHOS system in mitochondria		1	0	1.052	1.026	0.07	0.04	0.217285	0.314054	0.741746	0.851819	97.4	102.5	100	10.07	4.11	5.17	101.4	91.8	87.8	109.7	106.4	104.1	99	97.5	101.1	96.9	96.5	107.7	2264	2048.9	1959.9	2448.3	2375.7	2323.2	2211.2	2176.6	2257.6	2164.1	2154.8	2404.9	1840.6	2048.9	1611.4	1441.3	1849.1	1559.6	1722.7	1591	2148.5	2057.3	1513.8	1315.2	High	High	High	High	High	High	High	High	High	High	High	High	1
FALSE	High	Master Protein	Q7Z7H8	39S ribosomal protein L10, mitochondrial [OS=Homo sapiens]	0	13.887	14	3	4	3	261	29.3	9.58	10.43	3				Pf00466	124995	MRPL10	A6NGJ4; hsa:124995; Q7Z7H8; Q96B80; Q96Q55	ENSG00000159111	Ribosome		Mitochondrial translation initiation; Mitochondrial translation elongation; Mitochondrial translation termination	4	0	0.947	0.923	-0.08	-0.12	0.753484	0.267009	0.969615	0.808315	104.5	99	96.5	6.96	4.34	3.15	103	110.6	105.9	93.5	106.6	97.7	100	97	99.2	98.9	93.6	94	938.4	1007.1	964.3	851.9	971.1	890.2	911.2	884	903.7	900.5	852.6	856.2	762.9	1007.1	792.9	501.5	755.8	597.6	709.9	646.2	860	856	598.9	468.3	High	High	High	High	High	High	High	High	High	High	High	High	1
FALSE	High	Master Protein	P24666-1	Low molecular weight phosphotyrosine protein phosphatase [OS=Homo sapiens]	0	46.795	56	6	24	3	158	18	6.74	77.51	6				Pf01451	101148243; 458990; 52	ACP1	A0A2J8J663; A0A6D2X3G5; A8K1L9; B5MCC7; G3S306; ggo:101148243; hsa:52; K7AXM4; P24666; P24667; Q16035; Q16036; Q16725; Q3KQX8; Q53RU0	ENSG00000143727; ENSGGOG00000015577; ENSPTRG00000011605	Thiamine metabolism; Riboflavin metabolism; Metabolic pathways; Adherens junction; Chemical carcinogenesis	VEGFA-VEGFR2 signaling		6	3	0.942	0.975	-0.09	-0.04	0.404284	0.848443	0.906122	0.994403	102.8	96.9	100.3	4.4	1.5	2.06	103.1	102.8	96.3	107.2	95.6	96.2	97.7	98.9	99.3	103	98.4	101.5	4081.8	4070.6	3813.4	4244.7	3787.1	3811.3	3869.6	3914.7	3932.9	4078.7	3897.3	4017.6	3318.4	4070.6	3135.2	2498.9	2947.6	2558.5	3014.6	2861.5	3742.7	3877.4	2738	2197.2	High	High	High	High	High	High	High	High	High	High	High	High	1
FALSE	High	Master Protein	P14868	Aspartate--tRNA ligase, cytoplasmic [OS=Homo sapiens]	0	88.603	36	15	81	15	501	57.1	6.55	216.49	15				Pf00152, Pf01336	1615	DARS1	A8K3J2; D3DP77; hsa:1615; P14868; Q2TNI3; Q32Q69; Q53HV4; Q53YC5; Q68CR9; Q9BW52	ENSG00000115866	Aminoacyl-tRNA biosynthesis	Alanine and aspartate metabolism	Selenoamino acid metabolism; Cytosolic tRNA aminoacylation	4	0	1.045	0.988	0.06	-0.02	0.367024	0.986425	0.881277	0.999173	98.9	103.4	97.7	1.03	1.66	1.17	98.4	99.2	100.6	98.5	102.7	101.4	103.8	105.5	98.3	98.5	96	97.1	11231.8	11320.6	11484.7	11244.5	11730.4	11580.1	11853.5	12044.6	11218.6	11244.7	10963.4	11081.3	9131.1	11320.6	9442.3	6619.7	9130	7773.7	9234.5	8804.1	10676.2	10689.6	7702.1	6060.3	High	High	High	High	High	High	High	High	High	High	High	High	1
FALSE	High	Master Protein	O15126-1	Secretory carrier-associated membrane protein 1 [OS=Homo sapiens]	0	18.926	17	4	7	4	338	37.9	7.42	19.07	4				Pf04144	9522	SCAMP1	hsa:9522; O15126; O43587; Q6FG23; Q96BX1; Q96QK5	ENSG00000085365			Neutrophil degranulation	1	0	0.95	0.979	-0.07	-0.03	0.852798	0.965768	0.983844	0.998775	102.4	97.3	100.3	4.87	3.06	3.6	97.7	102.6	101.2	109.6	98.8	100.7	94.9	94.7	97.1	103.7	96.7	102.5	495.3	520.2	513.2	555.7	501.2	510.7	481.1	480.2	492.4	525.8	490.4	519.7	402.7	520.2	421.9	327.2	390.1	342.8	374.8	351	468.6	499.8	344.5	284.2	High	High	High	High	High	High	High	High	High	High	High	High	1
FALSE	High	Master Protein	Q9NUT2-1	ATP-binding cassette sub-family B member 8, mitochondrial [OS=Homo sapiens]	0	8.255	4	2	3	1	735	79.9	8.98	9.88	2				Pf00005, Pf00664	11194	ABCB8	A5D8W3; B2RBL8; B3KND2; B4DG02; G3XAP3; hsa:11194; O95787; Q53GM0; Q9NUT2	ENSG00000197150	ABC transporters		Mitochondrial ABC transporters	2	0	0.993	0.953	-0.01	-0.07	0.743838	0.641254	0.969005	0.98009	101.8	101.1	97	4.59	9.47	1.85	94	102	104.9	101.3	115.8	92.5	99.8	102.1	99.1	94.7	96.8	96.9	88.5	96	98.7	95.3	108.9	87.1	93.9	96	93.2	89.1	91	91.2	71.9	96	81.1	56.1	84.8	58.4	73.1	70.2	88.7	84.7	64	49.9	High	High	High	High	High	High	High	High	High	High	High	High	1
FALSE	High	Master Protein	Q3KR37	GRAM domain-containing protein 1B [OS=Homo sapiens]	0	10.564	4	3	4	2	738	85.3	6.21	9.13	3				Pf02893, Pf16016	57476	GRAMD1B	B3KXJ5; E7EPH8; hsa:57476; Q3KR37; Q6UW85; Q9ULL9	ENSG00000023171		Ectoderm differentiation		1	1	0.809	0.98	-0.31	-0.03	0.00703653	0.969427	0.106081	0.998775	107.6	87	105.4	8.14	6.78	3.28	102.5	111.6	117.5	98.1	85.4	95	87.5	80.8	103.4	110	102.1	106	379	412.6	434.5	363	316.1	351.4	323.7	299	382.6	406.8	377.7	392.3	308.1	412.6	357.3	213.7	246	235.9	252.2	218.5	364.1	386.7	265.3	214.5	High	High	High	High	High	High	High	High	High	High	High	High	1
FALSE	High	Master Protein	Q9P260-2	Isoform 2 of LisH domain and HEAT repeat-containing protein KIAA1468 [OS=Homo sapiens]	0	13.756	6	6	8	6	1250	138.7	5.53	5.4	6						RELCH	Q9P260-2					0	0	1.04	0.935	0.06	-0.1	0.230721	0.408755	0.759106	0.911117	100.8	104.9	94.3	6.48	3.62	2.52	93.3	98.1	104.5	108	104	106.6	98.6	106.7	94.6	98.3	92.5	94.7	314.9	331	352.5	364.4	351	359.5	332.7	359.8	319.3	331.6	312.1	319.5	256	331	289.8	214.5	273.2	241.3	259.2	263	303.8	315.2	219.3	174.7	High	High	High	High	High	High	High	High	High	High	High	High	1
FALSE	High	Master Protein	Q12860	Contactin-1 [OS=Homo sapiens]	0	21.867	10	7	17	7	1018	113.2	5.9	39.73	7				Pf00041, Pf07679, Pf13927	1272	CNTN1	A8K0H9; A8K0Y3; hsa:1272; Q12860; Q12861; Q14030; Q7M4P0; Q8N466	ENSG00000018236	Cell adhesion molecules		Activated NOTCH1 Transmits Signal to the Nucleus; NOTCH2 Activation and Transmission of Signal to the Nucleus; Neurofascin interactions	5	0	0.851	0.931	-0.23	-0.1	0.0484091	0.302155	0.352714	0.84328	107.8	91.7	100.4	3.4	3.7	1.78	103.7	110.1	105	111.1	88.7	91.8	91.1	96.9	98.5	102.8	100.2	100.1	1104.6	1172.5	1118	1182.7	945.1	977.3	970.4	1031.4	1048.7	1094.8	1066.6	1066.4	898	1172.5	919.2	696.3	735.6	656.1	756	753.9	998	1040.8	749.3	583.2	High	High	High	High	High	High	High	High	High	High	High	High	1
FALSE	High	Master Protein	Q9H694-1	Protein bicaudal C homolog 1 [OS=Homo sapiens]	0	17.485	6	4	4	4	974	104.8	8.54	11.92	4				Pf00013, Pf00536	80114	BICC1	hsa:80114; Q9H694	ENSG00000122870				0	0	1.021	1	0.03	0	0.40161	0.730736	0.904103	0.991953	99.3	101.4	99.3	6.52	13.38	21.39	94.3	104.1	90.7	102.1	82.1	94.2	106.6	111.5	85.6	85.5	130.8	112.5	240.4	265.4	231.1	260.3	209.3	240.1	271.7	284.2	218.1	217.9	333.3	286.9	195.4	265.4	190	153.2	162.9	161.2	211.7	207.7	207.5	207.1	234.2	156.9	High	High	High	High	High	High	High	High	High	High	High	High	1
FALSE	High	Master Protein	P63098	Calcineurin subunit B type 1 [OS=Homo sapiens]	0	8.418	10	2	3	2	170	19.3	4.81	7.2	2				Pf13499	5534	PPP3R1	B2RC10; B5MDU4; hsa:5534; P06705; P15117; P63098; Q08044; Q53SL0	ENSG00000221823	MAPK signaling pathway; Calcium signaling pathway; cGMP-PKG signaling pathway; Oocyte meiosis; Cellular senescence; Wnt signaling pathway; Axon guidance; VEGF signaling pathway; Osteoclast differentiation; C-type lectin receptor signaling pathway; Natural killer cell mediated cytotoxicity; Th1 and Th2 cell differentiation; Th17 cell differentiation; T cell receptor signaling pathway; B cell receptor signaling pathway; Long-term potentiation; Glutamatergic synapse; Oxytocin signaling pathway; Glucagon signaling pathway; Renin secretion; Alzheimer disease; Amyotrophic lateral sclerosis; Prion disease; Pathways of neurodegeneration; Amphetamine addiction; Tuberculosis; Human cytomegalovirus infection; Human T-cell leukemia virus 1 infection; Kaposi sarcoma-associated herpesvirus infection; Human immunodeficiency virus 1 infection; PD-L1 expression and PD-1 checkpoint pathway in cancer; Lipid and atherosclerosis	Energy metabolism; Transcription factors regulate miRNAs related to cardiac hypertrophy; Alzheimer's disease and miRNA effects; Initiation of transcription and translation elongation at the HIV-1 LTR; MAPK signaling pathway; Wnt signaling; Vitamin D in inflammatory diseases; Regucalcin in proximal tubule epithelial kidney cells; Alzheimer's disease	FCERI mediated Ca+2 mobilization; Ca2+ pathway; CLEC7A (Dectin-1) induces NFAT activation; Calcineurin activates NFAT; DARPP-32 events; Activation of BAD and translocation to mitochondria	47	0	0.986	0.959	-0.02	-0.06	0.75738	0.64458	0.971005	0.980401	101.9	100.4	97.7	5.73	13.3	5.5	105.8	108.3	95	100.7	110.7	79.9	101.6	101.9	102.4	104.8	93.3	95.6	1186.6	1214	1065.7	1128.7	1241	895.9	1138.9	1142.3	1148.2	1174.7	1045.8	1072.2	964.7	1214	876.1	664.5	965.9	601.4	887.3	835	1092.6	1116.7	734.7	586.4	High	High	High	High	High	High	High	High	High	High	High	High	1
FALSE	High	Master Protein	Q06033-1	Inter-alpha-trypsin inhibitor heavy chain H3 [OS=Homo sapiens]	0.001	5.113	2	2	3	2	890	99.8	5.74	7.02	2				Pf00092, Pf06668, Pf08487	3699	ITIH3	hsa:3699; Q06033; Q3B7H5; Q53F06; Q6LAM2; Q99085	ENSG00000162267		Network map of SARS-CoV-2 signaling pathway	Platelet degranulation	2	0	1.004	1.175	0.01	0.23	0.52199	0.000441403	0.941577	0.0123409	94.4	94.7	110.9	8.2	4.84	8.51	93.1	91.9	108.1	92	85.8	95.2	90.8	95.1	104.6	107.5	125.9	109.9	318.1	314.2	369.4	314.4	293.2	325.3	310.1	324.8	357.4	367.5	430.3	375.6	258.6	314.2	303.7	185.1	228.2	218.4	241.6	237.4	340.2	349.3	302.3	205.4	High	High	High	High	High	High	High	High	High	High	High	High	1
FALSE	High	Master Protein	Q9UFW8	CGG triplet repeat-binding protein 1 [OS=Homo sapiens]	0	10.562	20	2	3	2	167	18.8	8.95	10.64	2					8545	CGGBP1	D3DU38; hsa:8545; O15183; Q9UFW8	ENSG00000163320				0	0																																																			High	High	High	High	High	High	High	High	High	High	High	High	1
FALSE	High	Master Protein	Q9H4A4	aminopeptidase B [OS=Homo sapiens]	0	108.979	36	17	73	17	650	72.5	5.74	194.66	17				Pf01433, Pf09127, Pf17900	6051	RNPEP	hsa:6051; Q9BVM9; Q9H1D4; Q9H4A4; Q9NPT7	ENSG00000176393				0	0	0.999	0.981	0	-0.03	0.981564	0.900206	0.998614	0.998775	100.7	100.6	98.8	2.75	4.2	1.98	99.9	102.5	104.9	98.6	92.8	101.3	100.8	101.4	97.3	102	99.9	98.7	9277.5	9519.7	9742.8	9161.7	8625.8	9411.8	9362.4	9417.7	9043.9	9474	9277.2	9166.9	7542.3	9519.7	8010.2	5393.5	6713.6	6318.1	7293.8	6884	8606.6	9006.4	6517.5	5013.4	High	High	High	High	High	High	High	High	High	High	High	High	1
FALSE	High	Master Protein	P62140	Serine/threonine-protein phosphatase PP1-beta catalytic subunit [OS=Homo sapiens]	0	91.634	48	11	77	3	327	37.2	6.19	300.04	11				Pf00149, Pf16891	5500	PPP1CB	B2R5V4; D6W565; hsa:5500; P37140; P62140; Q5U087; Q6FG45	ENSG00000213639	mRNA surveillance pathway; cGMP-PKG signaling pathway; cAMP signaling pathway; Oocyte meiosis; Cellular senescence; Adrenergic signaling in cardiomyocytes; Vascular smooth muscle contraction; Hippo signaling pathway; Focal adhesion; Platelet activation; Long-term potentiation; Dopaminergic synapse; Inflammatory mediator regulation of TRP channels; Regulation of actin cytoskeleton; Insulin signaling pathway; Oxytocin signaling pathway; Insulin resistance; Amphetamine addiction; Alcoholism; Herpes simplex virus 1 infection; Proteoglycans in cancer; Diabetic cardiomyopathy	Common pathways underlying drug addiction; Focal adhesion; Hippo-Merlin signaling dysregulation; 22q11.2 copy number variation syndrome; Airway smooth muscle cell contraction; Neuroinflammation and glutamatergic signaling; G13 signaling pathway	Triglyceride catabolism; Regulation of PLK1 Activity at G2/M Transition; Circadian Clock; RHO GTPases activate CIT; RAF activation; SHOC2 M1731 mutant abolishes MRAS complex function; Gain-of-function MRAS complexes activate RAF signaling; RHO GTPases activate PKNs; RHO GTPases Activate ROCKs; RHO GTPases activate PAKs; Downregulation of TGF-beta receptor signaling	40	0	0.976	0.982	-0.03	-0.03	0.877238	0.96169	0.985669	0.998775	101.4	99	99.6	4.79	3.53	2.23	97.6	100.8	109.2	102	92.5	99.9	99.5	98.5	98.1	103	98.6	100.4	1064.6	1099.5	1191.2	1113.2	1009.6	1090.3	1085.7	1074.7	1070	1124	1075.9	1096.1	865.5	1099.5	979.4	655.3	785.8	731.9	845.8	785.6	1018.3	1068.5	755.8	599.5	High	High	High	High	High	High	High	High	High	High	High	High	1
FALSE	High	Master Protein	Q6UX04	Peptidyl-prolyl cis-trans isomerase CWC27 homolog [OS=Homo sapiens]	0	14.947	15	4	5	4	472	53.8	5.8	13.39	4				Pf00160	10283	CWC27	hsa:10283; O60529; O60530; Q6UX04; Q96EM3	ENSG00000153015			mRNA Splicing - Major Pathway	1	0	0.972	0.979	-0.04	-0.03	0.940711	0.981994	0.994903	0.998901	101.7	98.8	99.6	5.21	11.26	10.22	112.1	103.1	99.6	102.2	102.3	108	97.2	82.4	101	100.1	107.8	84.1	1153.3	1061.1	1024.7	1052.2	1052.9	1111.3	1000.8	847.9	1039.3	1030.4	1109.8	865.6	937.6	1061.1	842.4	619.4	819.5	746	779.7	619.8	989	979.5	779.7	473.4	High	High	High	High	High	High	High	High	High	High	High	High	1
FALSE	High	Master Protein	Q16719	kynureninase [OS=Homo sapiens]	0	87.722	25	11	230	11	465	52.3	7.03	243.14	11				Pf00266	8942	KYNU	B2RCZ5; D3DP79; hsa:8942; Q16719; Q6I9T2; Q9BVW3	ENSG00000115919	Tryptophan metabolism; Metabolic pathways; Biosynthesis of cofactors	Selenium micronutrient network; NAD biosynthesis II (from tryptophan); Tryptophan metabolism	Tryptophan catabolism	7	0	1.027	1.034	0.04	0.05	0.57817	0.35404	0.961544	0.883277	98	100.6	101.3	2.54	4.43	1.08	97.7	97.9	101.9	96	94.6	105.4	100.1	100.6	101.2	103.1	100.9	100.6	16331.7	16364.8	17040.1	16055.9	15817.8	17633.4	16737.1	16831.6	16931.6	17235.2	16871	16829.9	13277.2	16364.8	14009.8	9452.1	12311.3	11837.3	13039.1	12303.3	16113	16384.5	11852.4	9204.2	High	High	High	High	High	High	High	High	High	High	High	High	1
FALSE	High	Master Protein	Q14344	Guanine nucleotide-binding protein subunit alpha-13 [OS=Homo sapiens]	0	21.301	13	5	18	4	377	44	8	43.23	5				Pf00503	10672	GNA13	B2R977; B7Z7R0; F5H1G8; hsa:10672; Q14344; Q8TD70	ENSG00000120063	cGMP-PKG signaling pathway; Sphingolipid signaling pathway; Phospholipase D signaling pathway; Vascular smooth muscle contraction; Apelin signaling pathway; Platelet activation; Long-term depression; Regulation of actin cytoskeleton; Parathyroid hormone synthesis, secretion and action; Pathogenic Escherichia coli infection; Human cytomegalovirus infection; Pathways in cancer	Thyroid stimulating hormone (TSH) signaling pathway; G protein signaling pathways; Modulators of TCR signaling and T cell activation; Regulation of actin cytoskeleton; G13 signaling pathway	CDC42 GTPase cycle; RAC1 GTPase cycle; NRAGE signals death through JNK; G alpha (12/13) signalling events; Thrombin signalling through proteinase activated receptors (PARs); Thromboxane signalling through TP receptor	23	0	0.953	0.95	-0.07	-0.07	0.877486	0.623017	0.985715	0.973636	103.4	98.5	98.1	5.21	3.36	5.8	95.9	107.8	100.9	105.8	99.3	97.6	97.4	104.6	103.1	101.8	91.3	94.5	465.7	523.7	490	513.9	482.4	473.8	472.9	507.8	500.5	494.5	443.6	459.1	378.6	523.7	402.9	302.5	375.5	318.1	368.4	371.2	476.3	470.1	311.6	251.1	High	High	High	High	High	High	High	High	High	High	High	High	1
FALSE	High	Master Protein	Q6P2E9-1	Enhancer of mRNA-decapping protein 4 [OS=Homo sapiens]	0	67.982	16	15	28	15	1401	151.6	5.86	68.65	15				Pf16529	23644	EDC4	A6NGM1; A8K4T4; hsa:23644; Q13025; Q13826; Q6P2E9; Q6ZR12; Q7Z6H7	ENSG00000038358	RNA degradation		mRNA decay by 5' to 3' exoribonuclease	2	0	1.004	1.01	0.01	0.01	0.760735	0.571888	0.972162	0.962136	99.5	100	100.5	1.82	1.35	0.66	100.3	99.4	100.3	96.5	99.9	98.3	101.5	100.6	100.8	100.8	100	101.7	3785.3	3751.2	3786	3641.9	3771	3710	3830.3	3797.1	3804.4	3803.9	3775.7	3837.4	3077.3	3751.2	3112.7	2144	2935.1	2490.5	2984	2775.5	3620.5	3616.1	2652.5	2098.7	High	High	High	High	High	High	High	High	High	High	High	High	1
FALSE	High	Master Protein	P49790	Nuclear pore complex protein Nup153 [OS=Homo sapiens]	0	60.307	11	12	32	12	1475	153.8	8.73	91.88	12				Pf00641, Pf08604, Pf10599	9972	NUP153	B4DIK2; E7EPX5; F6QR24; hsa:9972; P49790; Q4LE47; Q5T9I7; Q7Z743	ENSG00000124789	Nucleocytoplasmic transport; Viral life cycle; Amyotrophic lateral sclerosis	TGF-beta signaling pathway	Nuclear import of Rev protein; HCMV Late Events; HCMV Early Events; Transcriptional regulation by small RNAs; ISG15 antiviral mechanism; Transport of the SLBP independent Mature mRNA; Transport of the SLBP Dependant Mature mRNA; Transport of Mature mRNA Derived from an Intronless Transcript; Transport of Mature mRNA derived from an Intron-Containing Transcript; Rev-mediated nuclear export of HIV RNA; Transport of Ribonucleoproteins into the Host Nucleus; NS1 Mediated Effects on Host Pathways; Viral Messenger RNA Synthesis; NEP/NS2 Interacts with the Cellular Export Machinery; Regulation of Glucokinase by Glucokinase Regulatory Protein; Vpr-mediated nuclear import of PICs; snRNP Assembly; SUMOylation of DNA damage response and repair proteins; SUMOylation of ubiquitinylation proteins; Nuclear Pore Complex (NPC) Disassembly; Regulation of HSF1-mediated heat shock response; SUMOylation of SUMOylation proteins; SUMOylation of chromatin organization proteins; SUMOylation of RNA binding proteins; SUMOylation of DNA replication proteins; Defective TPR may confer susceptibility towards thyroid papillary carcinoma (TPC); tRNA processing in the nucleus; SARS-CoV-2 activates/modulates innate and adaptive immune responses	32	0	0.962	0.945	-0.06	-0.08	0.737397	0.388187	0.969005	0.903348	103.2	99.3	97.5	3.47	2.95	22.54	97.6	96	101.6	103.4	95.7	91.7	98.5	95.7	96	91.3	92.2	140.3	2752.6	2708.5	2865.4	2918.9	2700.9	2586.5	2779.5	2701.5	2709.9	2576.4	2600.4	3959.1	2237.7	2708.5	2355.9	1718.3	2102.1	1736.3	2165.4	1974.7	2578.9	2449.2	1826.9	2165.2	High	High	High	High	High	High	High	High	High	High	High	High	1
FALSE	High	Master Protein	Q9GZN8	UPF0687 protein C20orf27 [OS=Homo sapiens]	0	20.154	24	3	13	3	174	19.3	6.84	27.13	3				Pf15006	54976	C20orf27	A8K4J0; D3DVX8; hsa:54976; Q5JX81; Q9GZN8; Q9NWX3	ENSG00000101220				0	0	0.919	0.991	-0.12	-0.01	0.533141	0.762973	0.946072	0.991953	103.1	94.8	102.1	7.38	5.19	3.16	98.5	115.3	106.8	99.6	92.3	87.8	97.3	98.4	96.4	103.3	101.4	102.9	567.4	664.2	614.9	573.8	531.8	506	560.7	566.8	555.1	594.9	584	592.9	461.3	664.2	505.6	337.8	413.9	339.7	436.8	414.3	528.2	565.6	410.3	324.3	High	High	High	High	High	High	High	High	High	High	High	High	1
FALSE	High	Master Protein	Q96AT9	ribulose-phosphate 3-epimerase [OS=Homo sapiens]	0	16.873	21	3	4	3	228	24.9	5.58	13.04	3				Pf00834	6120	RPE	A8K4S0; B4E016; C9JPQ7; hsa:6120; O43767; Q53TV9; Q8N215; Q96AT9; Q96N34; Q9BSB5	ENSG00000197713	Pentose phosphate pathway; Pentose and glucuronate interconversions; Metabolic pathways; Carbon metabolism; Biosynthesis of amino acids	Pentose phosphate metabolism; Pentose phosphate pathway in senescent cells	Pentose phosphate pathway	8	0	0.972	1.006	-0.04	0.01	0.901643	0.576206	0.989795	0.962233	100.8	97.9	101.3	4.44	4.79	3.14	103.3	104.9	94.9	99.4	101.8	92.8	102.2	95.3	97.2	100.9	102.8	104.6	693.3	704.1	636.8	667	683.1	623.1	686	639.5	652.5	677.5	690.2	702.4	563.6	704.1	523.5	392.6	531.6	418.3	534.4	467.4	620.9	644.1	484.9	384.1	High	High	High	High	High	High	High	High	High	High	High	High	1
FALSE	High	Master Protein	Q5VSL9-1	striatin-interacting protein 1 [OS=Homo sapiens]	0	5.88	3	2	2	2	837	95.5	6.29	1.83	2				Pf07923, Pf11882	85369	FAM40A; STRIP1	A0A2J8JXH9; A0A803KGS6; hsa:85369; K7BVW0; Q0V925; Q5VSL8; Q5VSL9; Q658K2; Q6ZV31; Q8N598; Q96SN2; Q9C0A2	ENSG00000143093				0	0	1.012	1.019	0.02	0.03	0.457566	0.493089	0.930129	0.940042	99	100.2	100.9	4.09	5.62	5.74	105.1	97.5	95.7	100	98.4	109.6	96.7	101.6	90.8	103.4	102.1	99.2	255.3	236.9	232.5	243.1	239.1	266.2	234.9	246.8	220.6	251.2	248.1	241	207.5	236.9	191.2	143.1	186.1	178.7	183	180.4	209.9	238.8	174.3	131.8	High	High	High	High	High	High	High	High	High	High	High	High	1
FALSE	High	Master Protein	P48047	ATP synthase subunit O, mitochondrial [OS=Homo sapiens]	0	52.415	46	8	43	8	213	23.3	9.96	138.22	8				Pf00213	539	ATP5PO	B2R4E2; hsa:539; P48047; Q5U042; Q6IBI2	ENSG00000241837	Oxidative phosphorylation; Metabolic pathways; Thermogenesis; Alzheimer disease; Parkinson disease; Amyotrophic lateral sclerosis; Huntington disease; Prion disease; Pathways of neurodegeneration; Chemical carcinogenesis; Diabetic cardiomyopathy	Electron transport chain: OXPHOS system in mitochondria; 7q11.23 copy number variation syndrome; Oxidative phosphorylation	Cristae formation; Formation of ATP by chemiosmotic coupling	16	0	0.976	1	-0.04	0	0.669088	0.798794	0.969005	0.991953	100.8	98.4	100.8	1.87	1.4	3.17	102.5	99.8	101.8	98.4	100.6	98.6	98.1	97.3	104.5	101.5	100.1	96.8	7397	7202.1	7341.3	7096.2	7255.6	7115.3	7077.5	7022.7	7539.3	7321	7221.6	6983.4	6013.6	7202.1	6035.8	4177.5	5647.2	4776.5	5513.8	5133.3	7174.8	6959.6	5073.4	3819.2	High	High	High	High	High	High	High	High	High	High	High	High	1
FALSE	High	Master Protein	O94915-1	protein furry homolog-like [OS=Homo sapiens]	0	14.99	2	4	7	4	3013	339.4	5.58	17.42	4				Pf14222, Pf14225, Pf14228, Pf19421	285527	FRYL	hsa:285527; O94915; O95640; Q8WTZ5; Q9NT40	ENSG00000075539				0	0	0.956	1.046	-0.07	0.07	0.921363	0.240794	0.992295	0.776963	99.9	95.5	104.5	2.49	4.69	6.36	103.4	98.6	98.4	102	101.6	90.8	96.9	94.8	94.1	109.5	104.8	105	284.7	271.4	270.8	280.7	279.6	249.9	266.7	261	258.9	301.5	288.5	289	231.4	271.4	222.6	165.2	217.7	167.7	207.7	190.8	246.4	286.6	202.7	158	High	High	High	High	High	High	High	High	High	High	High	High	1
FALSE	High	Master Protein	O14602	Eukaryotic translation initiation factor 1A, Y-chromosomal [OS=Homo sapiens]	0	41.463	57	6	128	1	144	16.4	5.24	269.5	6				Pf01176	9086	EIF1AY	hsa:9086; O14602; Q9BS77	ENSG00000198692		Translation factors		1	5	0.998	0.989	0	-0.02	0.999809	0.969181	0.999885	0.998775	100.4	100.2	99.4	1.48	2.16	1.21	101.4	99.7	98.4	101.4	101.4	102.3	99.2	97.5	101.3	98.5	99.2	99.7	8555.7	8410.9	8301.1	8560.8	8556.4	8634.1	8371.3	8230.4	8549.7	8308.3	8373.9	8410.5	6955.5	8410.9	6824.9	5039.8	6659.6	5796	6521.7	6016.1	8136.4	7898.2	5882.9	4599.7	High	High	High	High	High	High	High	High	High	High	High	High	1
FALSE	High	Master Protein	Q96SI9	spermatid perinuclear RNA-binding protein [OS=Homo sapiens]	0	20.866	8	5	14	3	672	73.6	8.72	28.1	5				Pf00035, Pf07528	55342	STRBP	hsa:55342; Q32NB9; Q96SI9; Q9BUE1; Q9BXG4; Q9H0B4; Q9H7V1; Q9NUK4	ENSG00000165209				0	0	0.919	0.915	-0.12	-0.13	0.523454	0.246413	0.941577	0.784758	105.9	97.2	96.9	1.32	1.69	5.75	103.2	105.1	106.6	104.7	96.2	96.5	98.5	94.5	95.3	96.3	95.8	107.1	575.6	586.4	594.4	584.1	536.7	538.4	549.5	527.3	531.8	537.2	534.3	597.5	468	586.4	488.7	343.8	417.7	361.4	428.1	385.4	506.1	510.7	375.3	326.8	High	High	High	High	High	High	High	High	High	High	High	High	1
FALSE	High	Master Protein	Q9BV86-1	N-terminal Xaa-Pro-Lys N-methyltransferase 1 [OS=Homo sapiens]	0	23.159	28	4	10	4	223	25.4	5.52	29.35	4				Pf05891	100603188; 101142309; 102126169; 103239762; 105464017; 105504026; 105532856; 105576193; 28989; 716763	C9orf32; NTMT1	A0A024R8E4; A0A0D9RQ32; A0A2I3GVK4; A0A2K5KGH0; A0A2K5NXV2; A0A2K5TZ61; A0A2K6AHF6; A0A2K6BLS0; A0A7N9D572; A0A8C9GKY1; A0A8D2K3C6; A0A8J8YG84; A8K4J2; A8K8G7; caty:105576193; csab:103239762; F7HMB4; G3QJN0; G7NFK2; ggo:101142309; hsa:28989; mcc:716763; nle:100603188; Q5SZB9; Q9BV86; Q9UI28	ENSCANG00000043767; ENSCATG00000043725; ENSCSAG00000014600; ENSG00000148335; ENSGGOG00000002669; ENSMFAG00000058034; ENSMLEG00000043763; ENSMMUG00000006057; ENSMNEG00000030491; ENSNLEG00000029821; ENSPTEG00000004330; ENSTGEG00000016520				0	0	0.938	0.995	-0.09	-0.01	0.630793	0.728676	0.965644	0.991953	102.3	95.9	101.8	3.52	2.41	2.47	101.1	108.5	102.6	100.6	96	92.6	98.1	95	101.8	104.4	98.3	100.9	1041	1117.5	1056.7	1036.1	988.5	953.3	1010.5	978.6	1048.3	1075	1012.6	1039.1	846.3	1117.5	868.8	610	769.4	640	787.2	715.3	997.6	1021.9	711.3	568.3	High	High	High	High	High	High	High	High	High	High	High	High	1
FALSE	High	Master Protein	P48637	glutathione synthetase [OS=Homo sapiens]	0	80.825	49	15	60	15	474	52.4	5.92	174.28	15				Pf03199, Pf03917	2937	GSS	B2R697; B6F210; E1P5P9; hsa:2937; P48637; Q4TTD9	ENSG00000100983	Cysteine and methionine metabolism; Glutathione metabolism; Metabolic pathways; Biosynthesis of cofactors; Ferroptosis	Glutathione metabolism; Trans-sulfuration, one-carbon metabolism and related pathways; Amino acid metabolism; Ferroptosis; Metapathway biotransformation Phase I and II	Glutathione synthesis and recycling; Defective GSS causes GSS deficiency	12	0	0.995	0.989	-0.01	-0.02	0.950797	0.938693	0.995277	0.998775	100.5	100.1	99.4	0.41	2.48	2.6	100.8	100.3	100	100.9	95.7	100.1	100.1	101.4	98.9	103.8	100	97.9	5014.9	4991.3	4975	5019	4763.1	4978.9	4980.9	5043.8	4919.4	5166.2	4975.3	4871.2	4076.9	4991.3	4090.3	2954.7	3707.2	3342.3	3880.4	3686.8	4681.5	4911.2	3495.3	2664	High	High	High	High	High	High	High	High	High	High	High	High	1
FALSE	High	Master Protein	Q16186	Proteasomal ubiquitin receptor ADRM1 [OS=Homo sapiens]	0	33.053	13	4	9	4	407	42.1	5.07	30.13	4				Pf04683, Pf16550	11047	ADRM1	A0PKB1; hsa:11047; Q16186; Q96FJ7; Q9H1P2	ENSG00000130706	Proteasome; Alzheimer disease; Parkinson disease; Amyotrophic lateral sclerosis; Huntington disease; Spinocerebellar ataxia; Prion disease; Pathways of neurodegeneration; Epstein-Barr virus infection	Alzheimer's disease and miRNA effects; Alzheimer's disease	UCH proteinases; Ub-specific processing proteases	13	0	1.009	0.971	0.01	-0.04	0.596588	0.804178	0.96162	0.991953	100.7	101.6	97.7	2.63	2.27	3.05	104.5	100.6	98.2	99.9	105.1	102.2	100.3	100.1	100.3	95.5	94	99.2	2388.4	2299.2	2245	2283.9	2401	2335.4	2291	2287.4	2292	2183.3	2148	2265.7	1941.7	2299.2	1845.8	1344.5	1868.7	1567.8	1784.8	1672	2181.2	2075.5	1509	1239.1	High	High	High	High	High	High	High	High	High	High	High	High	1
FALSE	High	Master Protein	P15121	aldose reductase [OS=Homo sapiens]	0	75.91	42	11	386	11	316	35.8	6.98	1140.47	11				Pf00248	231	AKR1B1	B2R8N3; hsa:231; P15121; Q5U031; Q6FGA4; Q6ICP2; Q9BS21; Q9UCI9	ENSG00000085662	Pentose and glucuronate interconversions; Fructose and mannose metabolism; Galactose metabolism; Glycerolipid metabolism; Folate biosynthesis; Metabolic pathways	Eicosanoid metabolism via cyclooxygenases (COX); Disorders of galactose metabolism ; Polyol pathway; Metapathway biotransformation Phase I and II	Pregnenolone biosynthesis; Fructose biosynthesis	12	0	0.964	1.019	-0.05	0.03	0.50824	0.521511	0.937247	0.946576	100.6	97	102.5	2.33	5.68	2.66	97.2	101.4	102.5	99.5	89.9	93.6	100.2	101.5	102	107.6	101.8	102.8	49838.5	52019.1	52550.9	51004.9	46103.5	48020.1	51370.2	52037.4	52280.3	55192.4	52197.2	52726.5	40517.3	52019.1	43205.5	30026.6	35883.3	32235.8	40020.3	38037.3	49752.6	52468	36670	28836	High	High	High	High	High	High	High	High	High	High	High	High	1
FALSE	High	Master Protein	Q9Y6Y0	influenza virus NS1A-binding protein [OS=Homo sapiens]	0	18.941	9	3	7	3	642	71.7	5.53	21.47	3				Pf00651, Pf01344, Pf07707	10625	IVNS1ABP	A8K8R6; hsa:10625; Q1G4T6; Q1G4T7; Q5TF75; Q6NW38; Q7LCG2; Q9NZX0; Q9Y480; Q9Y6Y0	ENSG00000116679				0	0	0.924	0.881	-0.11	-0.18	0.499245	0.054757	0.933103	0.406717	107	98.8	94.2	3.42	6.31	4.11	102.4	110.7	106.6	109.3	101.8	101.6	97.8	88.7	90.9	93.5	96.7	99.9	327.4	354	340.7	349.4	325.5	324.9	312.7	283.5	290.6	298.9	309.1	319.5	266.1	354	280.1	205.7	253.3	218.1	243.6	207.2	276.5	284.2	217.2	174.7	High	High	High	High	High	High	High	High	High	High	High	High	1
FALSE	High	Master Protein	Q6PD62	RNA polymerase-associated protein CTR9 homolog [OS=Homo sapiens]	0	38.337	12	10	23	10	1173	133.4	6.77	56.35	10				Pf13181	9646	CTR9	D3DQV8; hsa:9646; Q15015; Q6PD62	ENSG00000198730		Endoderm differentiation	E3 ubiquitin ligases ubiquitinate target proteins; Formation of RNA Pol II elongation complex ; RNA Polymerase II Pre-transcription Events	5	0	0.891	0.911	-0.17	-0.13	0.0887498	0.108246	0.496176	0.569288	107.1	95.4	97.6	2.58	2.78	1.69	107.9	107	108.8	102.6	98	91.8	95	96.5	100.3	97.4	96.4	98.5	3316.9	3290.7	3343.9	3153.8	3011.6	2820.7	2920	2965.3	3082.7	2994.3	2963.7	3026.6	2696.6	3290.7	2749.3	1856.7	2344	1893.5	2274.8	2167.5	2933.6	2846.5	2082.1	1655.3	High	High	High	High	High	High	High	High	High	High	High	High	1
FALSE	High	Master Protein	Q8IYU8	calcium uptake protein 2, mitochondrial [OS=Homo sapiens]	0	15.482	13	3	4	3	434	49.6	9.09	9.64	3				Pf13833	221154	MICU2	hsa:221154; Q8IYU8; Q8N0T6; Q8NAX8	ENSG00000165487			Processing of SMDT1	2	0	0.841	0.996	-0.25	-0.01	0.056501	0.705579	0.387596	0.989925	105.8	88.9	105.3	3.14	3.91	2.89	106.3	104.6	110.9	103.2	83.5	88.4	88.8	91.9	105.1	102.5	109.8	104.9	644	633.9	671.8	625.1	506.2	535.9	538.3	556.7	636.7	621.3	665.3	635.7	523.6	633.9	552.3	368	394	359.8	419.4	406.9	605.9	590.6	467.4	347.6	High	High	High	High	High	High	High	High	High	High	High	High	1
FALSE	High	Master Protein	Q7L576-1	cytoplasmic FMR1-interacting protein 1 [OS=Homo sapiens]	0	64.725	14	14	46	10	1253	145.1	6.9	133.05	14				Pf05994, Pf07159	23191	CYFIP1	A8K6D9; hsa:23191; Q14467; Q5IED0; Q6ZSX1; Q7L576; Q9BSD9; Q9BVC7	ENSG00000273749; ENSG00000288461	Regulation of actin cytoskeleton; Pathogenic Escherichia coli infection; Salmonella infection	Brain-derived neurotrophic factor (BDNF) signaling pathway; Prader-Willi and Angelman syndrome; Fragile X syndrome; Disruption of postsynaptic signaling by CNV; 15q11.2 copy number variation syndrome; G13 signaling pathway	Neutrophil degranulation; RAC3 GTPase cycle; Regulation of actin dynamics for phagocytic cup formation; FCGR3A-mediated phagocytosis; RAC1 GTPase cycle; RHOG GTPase cycle; RHO GTPases Activate WASPs and WAVEs; RAC2 GTPase cycle; VEGFA-VEGFR2 Pathway	18	4	0.976	0.997	-0.04	0	0.885322	0.727976	0.986964	0.991953	100.9	98.5	100.6	2.78	3.06	0.65	96.5	100.1	102.1	102.7	95.4	99.3	98.1	102.7	100	101	101.5	100.7	3156.6	3275	3340.5	3358.6	3120.4	3248.5	3207.8	3358.8	3269.6	3303.4	3321.1	3294.5	2566.2	3275	2746.4	1977.2	2428.6	2180.7	2499.1	2455.1	3111.5	3140.3	2333.2	1801.8	High	High	High	High	High	High	High	High	High	High	High	High	1
FALSE	High	Master Protein	P50148	Guanine nucleotide-binding protein G(Q) subunit alpha [OS=Homo sapiens]	0	11.198	17	4	10	2	359	42.1	5.68	13.42	4				Pf00503	2776	GNAQ	hsa:2776; O15108; P50148; Q13462; Q6NT27; Q92471; Q9BZB9	ENSG00000156052	Rap1 signaling pathway; Calcium signaling pathway; cGMP-PKG signaling pathway; Chemokine signaling pathway; Sphingolipid signaling pathway; Adrenergic signaling in cardiomyocytes; Vascular smooth muscle contraction; Apelin signaling pathway; Gap junction; Platelet activation; Circadian entrainment; Long-term potentiation; Retrograde endocannabinoid signaling; Glutamatergic synapse; Cholinergic synapse; Serotonergic synapse; Dopaminergic synapse; Long-term depression; Inflammatory mediator regulation of TRP channels; Insulin secretion; GnRH signaling pathway; Estrogen signaling pathway; Melanogenesis; Thyroid hormone synthesis; Oxytocin signaling pathway; Glucagon signaling pathway; Renin secretion; Aldosterone synthesis and secretion; Cortisol synthesis and secretion; Parathyroid hormone synthesis, secretion and action; GnRH secretion; Cushing syndrome; Growth hormone synthesis, secretion and action; Endocrine and other factor-regulated calcium reabsorption; Salivary secretion; Gastric acid secretion; Pancreatic secretion; Alzheimer disease; Huntington disease; Spinocerebellar ataxia; Pathways of neurodegeneration; Yersinia infection; Chagas disease; African trypanosomiasis; Amoebiasis; Human cytomegalovirus infection; Human immunodeficiency virus 1 infection; Pathways in cancer	Thyroid stimulating hormone (TSH) signaling pathway; Microtubule cytoskeleton regulation; Alzheimer's disease and miRNA effects; Corticotropin-releasing hormone signaling pathway; Myometrial relaxation and contraction pathways; G protein signaling pathways; Circadian rhythm genes; Cell-type dependent selectivity of CCK2R signaling; Hippo signaling regulation pathways; Gastrin signaling pathway; PKC-gamma calcium signaling pathway in ataxia; GPR143 in melanocytes and retinal pigment epithelium cells; Airway smooth muscle cell contraction; Prostaglandin and leukotriene metabolism in senescence ; Alzheimer's disease; Calcium regulation in cardiac cells; Serotonin receptor 2 and ELK-SRF/GATA4 signaling; Serotonin receptor 2 and STAT3 signaling	G alpha (q) signalling events; Thrombin signalling through proteinase activated receptors (PARs); G-protein activation; ADP signalling through P2Y purinoceptor 1; Thromboxane signalling through TP receptor; Cooperation of PDCL (PhLP1) and TRiC/CCT in G-protein beta folding; Fatty Acids bound to GPR40 (FFAR1) regulate insulin secretion; PLC beta mediated events; Acetylcholine regulates insulin secretion	75	2	0.952	1.005	-0.07	0.01	0.853607	0.6064	0.983844	0.972849	101.5	96.6	101.9	4.93	3.19	3.03	99.6	104	105.3	94.2	95.2	94.5	98.6	101.2	105	98	103.6	100.9	695.3	725.5	734.5	657.7	664.5	659.5	688	706.2	732.4	683.8	723	704.1	565.2	725.5	603.9	387.2	517.2	442.7	536	516.2	697	650	507.9	385	High	High	High	High	High	High	High	High	High	High	High	High	1
FALSE	High	Master Protein	Q6NUQ4	Transmembrane protein 214 [OS=Homo sapiens]	0	29.951	13	7	20	7	689	77.1	9.14	31.08	7				Pf10151	54867	TMEM214	A6NNF2; B3KUI9; B5MCD8; D6W547; hsa:54867; Q53SW1; Q69YH4; Q6NUQ4; Q8NC45; Q8WZ37; Q9NXH2	ENSG00000119777				0	0	1.043	1.014	0.06	0.02	0.215146	0.453287	0.740413	0.924661	98.1	102.4	99.5	4.48	6.42	4.47	93.1	102.2	94.8	100.4	111.8	100.2	103.3	96.2	100.7	95	97.2	105.2	1490.5	1636.9	1518.6	1608	1790.1	1605.6	1654.3	1540.5	1613.5	1521.1	1556.3	1684.2	1211.7	1636.9	1248.5	946.6	1393.3	1077.8	1288.8	1126	1535.4	1446	1093.3	921.1	High	High	High	High	High	High	High	High	High	High	High	High	1
FALSE	High	Master Protein	O60504-1	Vinexin [OS=Homo sapiens]	0	11.009	3	2	3	2	671	75.3	9.45	9.45	2				Pf00018, Pf02208, Pf14604	10174	SORBS3	hsa:10174; O60504; Q5BJE4; Q6NX54; Q96FY4; Q9UQE4	ENSG00000120896			Smooth Muscle Contraction	1	0	0.987	0.928	-0.02	-0.11	0.714725	0.327841	0.969005	0.860499	102.9	101.6	95.5	2.74	2.48	3.02	103.7	101.8	100.9	107.3	104.4	98.8	102.7	100.1	95.1	98.3	95.5	91.3	384.9	378.1	374.6	398.4	387.7	367	381.2	371.7	353.2	364.9	354.7	339	312.9	378.1	308	234.5	301.8	246.3	297	271.7	336.1	346.9	249.2	185.4	High	High	High	High	High	High	High	High	High	High	High	High	1
FALSE	High	Master Protein	Q9ULJ8	Neurabin-1 [OS=Homo sapiens]	0	10.62	4	3	3	3	1098	123.3	5.1	5.54	3				Pf00595, Pf07647, Pf17817	55607	PPP1R9A	A1L494; B2RWQ1; E9PCA0; E9PCK6; E9PDX1; F8W7J9; hsa:55607; O76059; Q9NXT2; Q9ULJ8	ENSG00000158528		Perturbations to host-cell autophagy, induced by SARS-CoV-2 proteins		1	0	0.93	0.951	-0.11	-0.07	0.626482	0.597334	0.965298	0.971428	104.2	96.8	99	4.37	10.64	2.61	97.8	104.4	101.7	108.5	98.9	90.2	92.7	113.6	101.1	96.7	99.1	95.3	147.8	157.7	153.7	164	149.5	136.3	140.1	171.7	152.8	146.2	149.8	144.1	120.1	157.7	126.4	96.5	116.4	91.5	109.1	125.5	145.4	139	105.3	78.8	High	High	High	High	High	High	High	High	High	High	High	High	1
FALSE	High	Master Protein	O95785	Protein Wiz [OS=Homo sapiens]	0.001	4.553	1	2	3	2	1651	178.6	6.86	2.6	2					58525	WIZ	B3KVH1; B7ZM82; hsa:58525; M0QY21; O95785; Q4G0E0; Q6P6B0; Q6ZN24; Q7LDY6; Q7LDZ1; Q96IG5; Q96SQ6; Q9BUR8; Q9NPT1	ENSG00000011451				0	0	0.989	0.995	-0.02	-0.01	0.710575	0.804807	0.969005	0.991953	100.5	99.4	100	7.49	9.78	4.99	103	102.8	98.9	87.4	90.6	98.8	100.7	114.5	97.6	95.8	103.1	106.8	174.4	174.2	167.4	148	153.5	167.3	170.5	193.8	165.3	162.2	174.6	180.8	141.8	174.2	137.6	87.1	119.5	112.3	132.9	141.7	157.3	154.2	122.7	98.9	High	High	High	High	High	High	High	High	High	High	High	High	1
FALSE	High	Master Protein	P25490	Transcriptional repressor protein YY1 [OS=Homo sapiens]	0	6.823	4	2	12	2	414	44.7	6.25	15.23	2				Pf00096	7528	YY1	hsa:7528; P25490; Q14935	ENSG00000100811		Sterol regulatory element-binding proteins (SREBP) signaling; Mammary gland development pathway - Pregnancy and lactation (Stage 3 of 4); Malignant pleural mesothelioma	UCH proteinases; Activation of anterior HOX genes in hindbrain development during early embryogenesis; Estrogen-dependent gene expression; DNA Damage Recognition in GG-NER; TFAP2 (AP-2) family regulates transcription of growth factors and their receptors	8	0	0.925	0.953	-0.11	-0.07	0.54953	0.678875	0.952493	0.986384	104.2	96.5	99.3	6.05	2.69	3.13	100.1	104.7	102.9	114.8	95.2	91.9	97.6	96.9	98.9	95.3	102.9	98.8	649.3	679.2	667.1	744.3	617.7	595.8	633.3	628.3	641.6	618.2	667.5	640.8	527.9	679.2	548.5	438.2	480.8	399.9	493.4	459.2	610.6	587.7	468.9	350.4	High	High	High	High	High	High	High	High	High	High	High	High	1
FALSE	High	Master Protein	Q01968-1	Inositol polyphosphate 5-phosphatase OCRL-1 [OS=Homo sapiens]	0	33.676	12	7	12	7	901	104.1	6.55	35.62	7				Pf00620, Pf03372, Pf16726	4952	OCRL	A6NKI1; A8KAP2; B7ZLX2; hsa:4952; O60800; Q01968; Q15684; Q15774; Q4VY09; Q4VY10; Q5JQF1; Q5JQF2; Q9UJG5; Q9UMA5	ENSG00000122126	Inositol phosphate metabolism; Metabolic pathways; Phosphatidylinositol signaling system	VEGFA-VEGFR2 signaling; Ciliopathies; Bardet-Biedl syndrome	RAC3 GTPase cycle; RHOJ GTPase cycle; Golgi Associated Vesicle Biogenesis; Clathrin-mediated endocytosis; Synthesis of PIPs at the plasma membrane; Synthesis of PIPs at the Golgi membrane; Synthesis of IP2, IP, and Ins in the cytosol; Synthesis of IP3 and IP4 in the cytosol	14	0	0.966	0.969	-0.05	-0.05	0.996911	0.864448	0.999885	0.996345	102.2	98.8	99	2.88	3.12	5.97	102.8	100.5	99.4	106.1	94.8	98.5	97.9	102.3	94.2	102	95	106.6	932.5	911.4	901.8	962.2	860.5	893.6	887.8	928.2	854.2	925.2	862.1	967.5	758.1	911.4	741.4	566.4	669.7	599.8	691.7	678.5	812.9	879.5	605.7	529.1	High	High	High	High	High	High	High	High	High	High	High	High	1
FALSE	High	Master Protein	Q8TEU7	Rap guanine nucleotide exchange factor 6 [OS=Homo sapiens]	0.003	4.014	1	2	2	2	1601	179.3	6.4	2.41	2				Pf00027, Pf00595, Pf00617, Pf00618, Pf00788	51735	RAPGEF6	A3KN82; A5PLL6; B7ZML2; E9PDV7; hsa:51735; Q8NI21; Q8TEU6; Q8TEU7; Q96PC1	ENSG00000158987	Rap1 signaling pathway; Tight junction			2	0	0.986	0.929	-0.02	-0.11	0.711752	0.361235	0.969005	0.88592	102.9	101.5	95.6	2.09	2.43	6.45	101.4	104.4	106.4	102.6	100.6	104.3	103.6	99	99.2	98.5	94	85.9	346.1	356.3	363.1	350.3	343.2	355.9	353.4	337.9	338.4	336.1	320.8	293.2	281.4	356.3	298.5	206.2	267.2	238.9	275.4	247	322	319.5	225.4	160.4	High	High	High	High	High	High	High	High	High	High	High	High	1
FALSE	High	Master Protein	P00491	purine nucleoside phosphorylase [OS=Homo sapiens]	0	63.178	47	11	48	11	289	32.1	6.95	132.82	11				Pf01048	4860	PNP	B2R8S5; D3DS00; hsa:4860; P00491; Q15160; Q5PZ03	ENSG00000198805	Purine metabolism; Nicotinate and nicotinamide metabolism; Metabolic pathways; Nucleotide metabolism	VEGFA-VEGFR2 signaling	Neutrophil degranulation; Purine catabolism; Ribavirin ADME; Purine salvage; Defective PNP disrupts phosphorolysis of (deoxy)guanosine and (deoxy)inosine	10	0	0.954	1.058	-0.07	0.08	0.383828	0.165647	0.889273	0.684848	99.6	95	105.4	2.44	3.02	2.04	101.7	100.1	100.2	96	91.2	94.7	96.3	97.9	107.3	107.2	104.7	102.8	8099.3	7970.1	7983.4	7648.1	7260.9	7546.5	7671.8	7794.8	8548.2	8538	8336.4	8191.5	6584.5	7970.1	6563.7	4502.4	5651.3	5065.9	5976.8	5697.7	8134.9	8116.6	5856.6	4479.9	High	High	High	High	High	High	High	High	High	High	High	High	1
FALSE	High	Master Protein	Q6UXV4	MICOS complex subunit MIC27 [OS=Homo sapiens]	0	11.776	15	3	7	3	268	29.1	9.52	21.39	3				Pf09769	139322	APOOL	hsa:139322; Q3KNU7; Q5H9D1; Q6UXV4	ENSG00000155008			Platelet degranulation ; Cristae formation	2	0	0.947	1.023	-0.08	0.03	0.777552	0.405912	0.973155	0.910184	101	95.7	103.3	4.63	2.4	4.77	94	104.4	100.3	103.3	96.3	91.9	96.5	96.5	101.9	106.4	98.6	109.9	309	343.1	329.6	339.4	316.2	301.8	317.1	317.2	334.8	349.5	323.9	361.2	251.2	343.1	271	199.8	246.1	202.6	247	231.9	318.6	332.2	227.6	197.5	High	High	High	High	High	High	High	High	High	High	High	High	1
FALSE	High	Master Protein	Q9Y399	28S ribosomal protein S2, mitochondrial [OS=Homo sapiens]	0	13.416	13	4	6	4	296	33.2	9.26	14.89	4				Pf00318	51116	MRPS2	hsa:51116; Q5T899; Q9BSQ4; Q9Y399	ENSG00000122140	Ribosome		Mitochondrial translation initiation; Mitochondrial translation elongation; Mitochondrial translation termination	4	0	0.924	0.978	-0.11	-0.03	0.400291	0.962448	0.901478	0.998775	103.4	95.5	101.1	2.2	4.18	2.98	104.1	102.3	104.3	99.4	103.2	95.4	94.7	95.3	103	96.4	102.2	99.7	1810.2	1779	1813.4	1729	1794.6	1659.1	1646.4	1656.3	1790.3	1675.3	1777.3	1733.7	1471.6	1779	1490.9	1017.9	1396.8	1113.8	1282.6	1210.7	1703.7	1592.6	1248.6	948.1	High	High	High	High	High	High	High	High	High	High	High	High	1
FALSE	High	Master Protein	Q99627-1	COP9 signalosome complex subunit 8 [OS=Homo sapiens]	0	33.697	55	5	17	5	209	23.2	5.38	56.76	5				Pf10075	100408768; 100979569; 101019910; 101031289; 101128193; 101865643; 105473847; 105539833; 105578284; 105704745; 105866423; 10920; 460043; 702097	COPS8	A0A024R4D1; A0A096NWX9; A0A2I2ZLE6; A0A2J8JQ62; A0A2K5EX92; A0A2K5M354; A0A2K5VJA0; A0A2K5Z910; A0A2K6E4B1; A0A2K6UF97; A0A2R8ZZD4; A0A5F8A906; A0A6D2WU96; A0A8C5VH39; A0A8D2FR41; A0A8J8XCZ2; A0A8J8YDI9; A8K1H6; caty:105578284; cjc:100408768; F6TJS7; F7E470; G1RIN3; G7N990; G7PKD1; ggo:101128193; hsa:10920; K7D2Z8; mcc:702097; mcf:101865643; mmur:105866423; panu:101019910; pps:100979569; Q53QS9; Q99627; sbq:101031289	ENSANAG00000036385; ENSCATG00000033600; ENSCJAG00000040503; ENSG00000198612; ENSGGOG00000036194; ENSMFAG00000043944; ENSMICG00000000206; ENSMLEG00000036293; ENSMMUG00000021605; ENSMNEG00000044205; ENSNLEG00000010706; ENSPANG00000011780; ENSPPAG00000028390; ENSPTRG00000049076; ENSSBOG00000031570; ENSTGEG00000022028		Ciliary landscape; 2q37 copy number variation syndrome	Neddylation; DNA Damage Recognition in GG-NER; Cargo recognition for clathrin-mediated endocytosis; Formation of TC-NER Pre-Incision Complex	6	0	0.915	0.93	-0.13	-0.1	0.426179	0.336559	0.911527	0.869793	105.4	96.5	98.1	3.19	2.87	1.7	107.3	103.7	107	100.2	100.3	93.6	96.3	96.6	98.1	101.2	97.6	97.9	895.2	865.7	893.4	836	837.4	781	804.1	806	819	844.9	814.8	817.3	727.7	865.7	734.5	492.1	651.7	524.3	626.4	589.2	779.4	803.2	572.4	447	High	High	High	High	High	High	High	High	High	High	High	High	1
FALSE	High	Master Protein	Q14160	protein scribble homolog [OS=Homo sapiens]	0	52.707	11	13	21	12	1630	174.8	5.07	50.74	13												0	1	0.872	0.96	-0.2	-0.06	0.0538435	0.632809	0.376392	0.976883	106	92.4	101.7	0.56	4.46	2.36	105.4	106.3	106.8	106.3	97.4	87.5	93.6	91.8	102	102.1	97.7	103.1	2229	2248.2	2259	2247.8	2058.9	1849.1	1979.3	1940.2	2157.1	2157.8	2065.8	2179.5	1812.1	2248.2	1857.2	1323.3	1602.5	1241.3	1542	1418.2	2052.8	2051.3	1451.3	1192	High	High	High	High	High	High	High	High	High	High	High	High	1
FALSE	High	Master Protein	P62633-4	Isoform 4 of Cellular nucleic acid-binding protein [OS=Homo sapiens]	0	31.247	34	5	15	1	178	19.6	7.58	35.85	5						CNBP	P62633-4					0	0	0.911	0.97	-0.14	-0.04	0.378042	0.886918	0.887115	0.998601	104.1	94.8	101	8.51	15.46	5.64	112.6	105.1	91.5	102.4	110.3	87.5	102	77.6	111	98.9	102.5	98.6	357.1	333.2	290.1	324.8	349.7	277.5	323.4	246.2	351.9	313.4	325	312.6	290.3	333.2	238.5	191.2	272.1	186.3	251.9	179.9	334.9	298	228.3	170.9	High	High	High	High	High	High	High	High	High	High	High	High	1
FALSE	High	Master Protein	Q14697-2	Isoform 2 of Neutral alpha-glucosidase AB [OS=Homo sapiens]	0	158.651	41	29	150	1	966	109.4	6.24	411.86	29						GANAB	Q14697-2					0	29	1.002	0.954	0	-0.07	0.934286	0.484163	0.993789	0.93963	101.5	101.7	96.8	3.35	2.17	3.31	104.5	98.6	103.8	98	103.9	101.9	98.6	100.8	102.2	96.5	94.9	96.4	18055.8	17035.5	17939.1	16940	17957.8	17611.3	17049.1	17419.2	17665.1	16683.8	16398.5	16661.8	14678.8	17035.5	14748.9	9972.6	13976.9	11822.4	13282.2	12732.8	16811	15860.3	11520.4	9112.3	High	High	High	High	High	High	High	High	High	High	High	High	1
FALSE	High	Master Protein	Q9Y2Q5	Ragulator complex protein LAMTOR2 [OS=Homo sapiens]	0	8.81	22	2	3	2	125	13.5	5.4	4.49	2				Pf03259	28956	LAMTOR2	hsa:28956; Q5VY97; Q5VY98; Q5VY99; Q9Y2Q5	ENSG00000116586	mTOR signaling pathway		Neutrophil degranulation; Amino acids regulate mTORC1; Regulation of PTEN gene transcription; mTORC1-mediated signalling; TP53 Regulates Metabolic Genes; Macroautophagy; Energy dependent regulation of mTOR by LKB1-AMPK; MAP2K and MAPK activation	10	0	1.223	1.078	0.29	0.11	0.00421404	0.206427	0.075302	0.739989	90.9	111.2	98	13.42	17.7	7.65	92.9	74.8	91	104.4	121.5	104.2	84	126.7	91.7	99.1	99.3	110.3	44.2	35.6	43.3	49.7	57.8	49.6	39.9	60.3	43.6	47.1	47.2	52.4	35.9	35.6	35.6	29.2	45	33.3	31.1	44	41.5	44.8	33.2	28.7	High	High	High	High	High	High	High	High	High	High	High	High	1
FALSE	High	Master Protein	O60826	Coiled-coil domain-containing protein 22 [OS=Homo sapiens]	0	33.777	20	8	12	8	627	70.7	6.74	30.64	8				Pf05667	28952	CCDC22	A8K7G1; hsa:28952; O60826	ENSG00000101997			Neddylation	1	0	0.98	0.973	-0.03	-0.04	0.863172	0.877887	0.983844	0.996859	101.6	99.5	98.9	2.52	0.81	2.92	98	101.6	101.9	104.2	101.2	99.8	99.5	99.4	101.5	100.1	98	94.8	1322.4	1369.8	1374.4	1405.8	1364.5	1346.1	1342.6	1340.9	1368.7	1349.7	1321.3	1279.3	1075.1	1369.8	1130	827.6	1062	903.6	1045.9	980.1	1302.5	1283.1	928.2	699.6	High	High	High	High	High	High	High	High	High	High	High	High	1
FALSE	High	Master Protein	Q9BWU0	kanadaptin [OS=Homo sapiens]	0	17.148	7	4	4	4	796	88.8	5.19	12.28	4				Pf00498	22950	SLC4A1AP	A6NJ39; hsa:22950; Q4KMT1; Q4KMX0; Q7Z5Q9; Q9BWU0; Q9NVN2	ENSG00000163798				0	0	0.949	0.92	-0.08	-0.12	0.813393	0.285702	0.97634	0.831394	104.6	99.2	96.2	4.14	3.07	4.31	99.5	110	104.5	104	104.4	98.7	97.6	99	99.6	90.8	93.5	98.4	611	675.9	641.8	638.7	641.5	606.3	599.3	608.4	611.7	557.7	574.5	604.1	496.8	675.9	527.7	376	499.3	407	466.9	444.7	582.1	530.1	403.6	330.4	High	High	High	High	High	High	High	High	High	High	High	High	1
FALSE	High	Master Protein	P12004	proliferating cell nuclear antigen [OS=Homo sapiens]	0	118.449	67	13	84	13	261	28.8	4.69	269.75	13				Pf00705, Pf02747	5111	PCNA	B2R897; D3DW02; hsa:5111; P12004	ENSG00000132646	DNA replication; Base excision repair; Nucleotide excision repair; Mismatch repair; Cell cycle; Tight junction; Hepatitis B	Cell cycle; Retinoblastoma gene in cancer; Primary focal segmental glomerulosclerosis (FSGS); Oxidative damage response; EGF/EGFR signaling pathway; G1 to S cell cycle control; DNA replication; Hepatitis B infection; Base excision repair; Nucleotide excision repair; 7q11.23 copy number variation syndrome; DNA repair pathways, full network; 16p11.2 proximal deletion syndrome; p53 transcriptional gene network; Nucleotide excision repair in xeroderma pigmentosum ; DNA mismatch repair	E3 ubiquitin ligases ubiquitinate target proteins; SUMOylation of DNA replication proteins; Termination of translesion DNA synthesis; TP53 Regulates Transcription of Genes Involved in G2 Cell Cycle Arrest; HDR through Homologous Recombination (HRR); Dual incision in TC-NER; Gap-filling DNA repair synthesis and ligation in TC-NER; Translesion synthesis by REV1; Translesion synthesis by POLK; Translesion synthesis by POLI; G1/S-Specific Transcription; Recognition of DNA damage by PCNA-containing replication complex; Transcription of E2F targets under negative control by DREAM complex; PCNA-Dependent Long Patch Base Excision Repair; Dual Incision in GG-NER; Polymerase switching on the C-strand of the telomere; Polymerase switching; Removal of the Flap Intermediate; Translesion Synthesis by POLH; Gap-filling DNA repair synthesis and ligation in GG-NER; Removal of the Flap Intermediate from the C-strand; Mismatch repair (MMR) directed by MSH2:MSH6 (MutSalpha); Mismatch repair (MMR) directed by MSH2:MSH3 (MutSbeta)	49	0	0.814	0.932	-0.3	-0.1	7.52926e-05	0.241091	0.00273238	0.77771	109.3	88.9	101.8	3.31	2.33	0.91	109.7	108.3	107.2	115.4	87.9	85.5	89.5	90.1	101.6	102.7	100.5	101.6	15277.9	15080	14921.1	16065.2	12232.9	11910	12465.3	12549.2	14140	14304.4	13987.5	14142.5	12420.5	15080	12267.6	9457.6	9521.2	7995.1	9711.2	9173	13456.3	13598.3	9826.6	7734.5	High	High	High	High	High	High	High	High	High	High	High	High	1
FALSE	High	Master Protein	P31930	Cytochrome b-c1 complex subunit 1, mitochondrial [OS=Homo sapiens]	0	91.621	42	12	73	12	480	52.6	6.37	236.93	12				Pf00675, Pf05193	7384	UQCRC1	B2R7R8; hsa:7384; P31930; Q96DD2	ENSG00000010256	Oxidative phosphorylation; Metabolic pathways; Cardiac muscle contraction; Thermogenesis; Non-alcoholic fatty liver disease; Alzheimer disease; Parkinson disease; Amyotrophic lateral sclerosis; Huntington disease; Prion disease; Pathways of neurodegeneration; Chemical carcinogenesis; Diabetic cardiomyopathy	Electron transport chain: OXPHOS system in mitochondria; Nonalcoholic fatty liver disease; Mitochondrial complex III assembly	Respiratory electron transport	17	0	1.016	1.07	0.02	0.1	0.637185	0.0731293	0.968651	0.472707	97.2	98.8	104	6.66	4.39	7.16	91.5	106.8	96.8	95.6	102	91.9	96.6	99	105.7	115.3	98.6	100.3	4354.3	5084.5	4607.7	4551.3	4853.7	4372.5	4597.8	4712.4	5028.6	5484.9	4691.1	4771.1	3539.9	5084.5	3788.3	2679.3	3777.7	2935.2	3581.9	3444.6	4785.5	5214.2	3295.6	2609.3	High	High	High	High	High	High	High	High	High	High	High	High	1
FALSE	High	Master Protein	Q9H1I8-1	Activating signal cointegrator 1 complex subunit 2 [OS=Homo sapiens]	0	13.596	10	5	6	5	757	86.3	5.16	11.86	5				Pf02845	84164	ASCC2	A0A024R1F9; B7Z8E0; F5H6J9; hsa:84164; Q4TT54; Q8TAZ0; Q9H1I8; Q9H711; Q9H9D6	ENSG00000100325			ALKBH3 mediated reversal of alkylation damage	1	0	0.961	0.964	-0.06	-0.05	0.915613	0.78584	0.991401	0.991953	102.6	98.6	98.9	2.52	2.01	2.26	99.8	103.1	105.5	100.7	97.7	101.8	98.1	97.6	99.1	102	97.3	97.3	946.5	977.5	1000.8	954.6	926.9	965.2	930.3	925.8	939.6	967.5	922.4	922.9	769.4	977.5	822.8	562	721.4	647.9	724.7	676.7	894.1	919.7	648	504.7	High	High	High	High	High	High	High	High	High	High	High	High	1
FALSE	High	Master Protein	Q9NVU0	DNA-directed RNA polymerase III subunit RPC5 [OS=Homo sapiens]	0	5.693	4	2	3	2	708	79.8	6.47	7.38	2				Pf04801, Pf19725	55718	POLR3E	B4DL24; B4DUP6; H3BT11; hsa:55718; Q9BWF7; Q9H8W8; Q9H907; Q9NVU0; Q9P276	ENSG00000058600; ENSG00000284282	RNA polymerase; Cytosolic DNA-sensing pathway	Pyrimidine metabolism; Eukaryotic transcription initiation; Cytosolic DNA-sensing pathway	RNA Polymerase III Abortive And Retractive Initiation; RNA Polymerase III Transcription Initiation From Type 1 Promoter; RNA Polymerase III Transcription Initiation From Type 2 Promoter; RNA Polymerase III Transcription Initiation From Type 3 Promoter; RNA Polymerase III Transcription Termination; Cytosolic sensors of pathogen-associated DNA ; RNA Polymerase III Chain Elongation	12	0	0.909	0.977	-0.14	-0.03	0.44795	0.945253	0.928269	0.998775	103.9	94.5	101.6	6.73	16.36	10.95	94.9	109.9	100.5	108.1	97.9	72.3	108.4	91.8	92.9	104.4	119.6	99.4	83.2	96.3	88	94.8	85.8	63.4	95	80.5	81.4	91.5	104.9	87.1	67.6	96.3	72.4	55.8	66.8	42.5	74	58.8	77.5	87	73.7	47.7	High	High	High	High	High	High	High	High	High	High	High	High	1
FALSE	High	Master Protein	Q53FV1	ORM1-like protein 2 [OS=Homo sapiens]	0	8.241	19	2	3	2	153	17.4	9.64	8.74	2				Pf04061	29095	ORMDL2	B2RA58; hsa:29095; Q53FV1; Q7Z4E5; Q8NFX0; Q9P004	ENSG00000123353			Sphingolipid de novo biosynthesis	1	0	0.9	1.007	-0.15	0.01	0.290599	0.590068	0.826727	0.96752	103.2	92.9	103.9	0.71	5.86	2.75	104.5	103.1	103.1	103.1	100.1	90	88.2	95.8	105.6	103.1	99.1	104.4	411.1	405.2	405.3	405.5	393.8	353.9	346.7	376.5	415.1	405.6	389.5	410.6	334.2	405.2	333.2	238.7	306.5	237.6	270.1	275.2	395	385.6	273.6	224.5	High	High	High	High	High	High	High	High	High	High	High	High	1
FALSE	High	Master Protein	Q8NC56-2	Isoform 2 of LEM domain-containing protein 2 [OS=Homo sapiens]	0	5.375	15	2	6	1	201	23.5	6.23	13.32	2						LEMD2	Q8NC56-2					0	0	0.889	0.928	-0.17	-0.11	0.337756	0.416417	0.85906	0.913284	106.5	94.6	98.9	13.37	11.46	6.25	92.4	120.1	115.4	94.7	89.4	96.5	111	86.3	96.2	107.2	97.9	92.8	58.6	76.2	73.2	60.1	56.7	61.2	70.4	54.8	61	68	62.1	58.9	47.7	76.2	60.2	35.4	44.2	41.1	54.9	40	58.1	64.6	43.6	32.2	High	High	High	High	High	High	High	High	High	High	High	High	1	Met-loss [N-Term]
FALSE	High	Master Protein	Q08379	Golgin subfamily A member 2 [OS=Homo sapiens]	0	37.303	13	9	12	9	1002	113	5.02	41	9				Pf15070, Pf19046	2801	GOLGA2	A0A0C4DGS5; hsa:2801; Q08379; Q6GRM9; Q9BRB0; Q9NYF9	ENSG00000167110			COPI-mediated anterograde transport; COPII-mediated vesicle transport; Deregulated CDK5 triggers multiple neurodegenerative pathways in Alzheimer's disease models; Golgi Cisternae Pericentriolar Stack Reorganization	4	0	1.031	0.983	0.04	-0.02	0.37005	0.963897	0.88418	0.998775	99.5	102.6	97.8	1.38	2.75	1.61	98.8	100	97.3	100.3	107.2	102	100.6	103	99.5	98.5	96	96.9	2046.3	2070.6	2015.3	2078	2219.6	2112.4	2083.3	2132.5	2060.6	2039.7	1987.8	2006.6	1663.6	2070.6	1656.9	1223.3	1727.6	1418	1623	1558.7	1960.9	1939	1396.5	1097.4	High	High	High	High	High	High	High	High	High	High	High	High	1
FALSE	High	Master Protein	P56181-2	Isoform 2 of NADH dehydrogenase [ubiquinone] flavoprotein 3, mitochondrial [OS=Homo sapiens]	0	9.294	7	3	5	3	473	51	9.17	6.35	3						NDUFV3	P56181-2					0	0	0.976	0.989	-0.04	-0.02	0.873973	0.803984	0.984141	0.991953	101.2	98.7	100.1	2.94	5.2	5.49	100.3	98.9	98.2	104.8	98.3	106.8	95.8	96.1	100.7	95.8	96.5	107.8	839.8	828	821.6	876.9	823.1	894.1	801.9	804.4	842.8	802	807.3	901.9	682.7	828	675.5	516.2	640.7	600.2	624.7	588	802	762.4	567.1	493.3	High	High	High	High	High	High	High	High	High	High	High	High	1
FALSE	High	Master Protein	Q9HAU5	Regulator of nonsense transcripts 2 [OS=Homo sapiens]	0	8.308	2	2	3	2	1272	147.7	5.69	9.67	2				Pf02854, Pf04050	26019	UPF2	A6NLJ5; D3DRS0; hsa:26019; Q14BM1; Q5W0J4; Q8N8U1; Q9H1J2; Q9HAU5; Q9NWL1; Q9P2D9; Q9Y4M9	ENSG00000151461	Nucleocytoplasmic transport; mRNA surveillance pathway		Regulation of expression of SLITs and ROBOs; Nonsense Mediated Decay (NMD) enhanced by the Exon Junction Complex (EJC)	4	0	0.964	1.031	-0.05	0.04	0.967369	0.360041	0.997923	0.885795	100.2	96.5	103.3	4.58	8.02	6.89	99.1	101.4	104.8	94	98.6	110	94.7	92	91.6	105.7	107	101.1	257.8	263.9	272.8	244.4	256.6	286.1	246.3	239.3	238.3	274.9	278.5	263.1	209.6	263.9	224.2	143.9	199.7	192.1	191.9	174.9	226.7	261.3	195.6	143.9	High	High	High	High	High	High	High	High	High	High	High	High	1
FALSE	High	Master Protein	Q9NPQ8	Synembryn-A [OS=Homo sapiens]	0	28.876	14	6	26	6	531	59.7	5.33	46.3	6				Pf10165	60626	RIC8A	hsa:60626; Q0P508; Q2T9J1; Q7Z352; Q96EZ1; Q96SZ2; Q9H064; Q9H5H3; Q9H9E7; Q9NPQ8	ENSG00000177963				0	0	0.988	1.023	-0.02	0.03	0.756581	0.345629	0.970935	0.878083	99.6	98.5	101.9	4.77	0.73	0.59	97.1	99.7	107.7	98.1	97.7	97.5	99.1	97.9	100.7	102.1	101.4	100.9	1626.4	1670.2	1803.5	1643.7	1636.5	1633.1	1659.7	1638.8	1686.7	1709.2	1698.3	1690.3	1322.2	1670.2	1482.8	967.6	1273.8	1096.3	1293	1197.9	1605.1	1624.8	1193.1	924.4	High	High	High	High	High	High	High	High	High	High	High	High	1
FALSE	High	Master Protein	Q68EM7	Rho GTPase-activating protein 17 [OS=Homo sapiens]	0	11.825	8	4	9	4	881	95.4	7.62	16.15	4				Pf00620, Pf03114	55114	ARHGAP17	A8K6M6; hsa:55114; Q68EM7; Q6ZUS4; Q7Z2F2; Q8NDG2; Q96KS2; Q96KS3; Q96SS8; Q9BVF6; Q9H8U5; Q9NW54	ENSG00000140750; ENSG00000288353	Tight junction		CDC42 GTPase cycle; RAC1 GTPase cycle; RHOQ GTPase cycle; RAC2 GTPase cycle; RAC3 GTPase cycle; RHOD GTPase cycle	7	0	1.038	0.997	0.05	0	0.283006	0.685905	0.816131	0.986384	98.8	102.6	98.6	3.44	2.4	4.01	95.9	96.8	103.2	100.9	97.9	102.5	102.9	102.8	96.8	104.4	100.4	95.5	438.6	442.7	471.7	461.3	447.5	468.5	470.5	470.1	442.6	477.2	459.2	436.7	356.6	442.7	387.8	271.6	348.3	314.5	366.6	343.6	421.2	453.6	322.6	238.8	High	High	High	High	High	High	High	High	High	High	High	High	1
FALSE	High	Master Protein	Q9Y2W2	WW domain-binding protein 11 [OS=Homo sapiens]	0	16.469	7	4	10	4	641	70	8.38	27.7	4				Pf09429	51729	WBP11	hsa:51729; Q96AY8; Q9Y2W2	ENSG00000084463	Spliceosome		mRNA Splicing - Major Pathway	2	0	0.99	0.98	-0.01	-0.03	0.856127	0.95869	0.983844	0.998775	101	100	99	2.49	1.18	4.32	97	100	103	100.8	100.9	100.2	98.6	98.5	98.6	97.4	98.3	106.7	2424.6	2501.4	2575.2	2520.8	2522.5	2505.6	2465.2	2463.9	2464.6	2435	2458.3	2667.7	1971.1	2501.4	2117.2	1484	1963.3	1682	1920.5	1801	2345.5	2314.8	1727	1459	High	High	High	High	High	High	High	High	High	High	High	High	1
FALSE	High	Master Protein	Q32NB8	CDP-diacylglycerol--glycerol-3-phosphate 3-phosphatidyltransferase, mitochondrial [OS=Homo sapiens]	0	6.871	5	2	2	2	556	62.7	8.9	4.78	2					9489	PGS1	B7ZA32; hsa:9489; Q32NB8; Q8IYK9; Q8TA85; Q96A75; Q9H7G9; Q9NPW7	ENSG00000087157	Glycerophospholipid metabolism; Metabolic pathways		Synthesis of PG	3	0																																																			High	High	High	High	High	High	High	High	High	High	High	High	1
FALSE	High	Master Protein	Q9NQ55-1	suppressor of SWI4 1 homolog [OS=Homo sapiens]	0	10.78	7	4	7	4	473	53.2	10.13	8.01	4				Pf04427	56342; 692312	PPAN	C9J3F9; hsa:56342; hsa:692312; Q9BW97; Q9H170; Q9NQ55	ENSG00000130810				0	0	1.034	0.999	0.05	0	0.263114	0.704272	0.790216	0.988992	98.9	102.3	98.8	5.66	5.39	4.76	91.3	97.7	104.8	99	110.7	97.7	100.9	102.5	99.8	96.6	94.1	105	297.9	318.8	342.1	323	361.3	318.9	329.3	334.4	325.8	315.2	307	342.5	242.2	318.8	281.3	190.1	281.2	214	256.5	244.4	310	299.6	215.6	187.3	High	High	High	High	High	High	High	High	High	High	High	High	1
FALSE	High	Master Protein	P31939	bifunctional purine biosynthesis protein purH [OS=Homo sapiens]	0	215.604	63	26	174	26	592	64.6	6.71	588.7	26				Pf01808, Pf02142	471	ATIC	A8K202; E9PBU3; hsa:471; P31939; Q13856; Q53S28	ENSG00000138363	Purine metabolism; One carbon pool by folate; Metabolic pathways; Antifolate resistance	One-carbon metabolism	Signaling by ALK fusions and activated point mutants; Purine ribonucleoside monophosphate biosynthesis	7	0	0.991	0.975	-0.01	-0.04	0.90097	0.804939	0.989687	0.991953	101.1	100.2	98.6	1.39	3.18	1.67	99.3	101.3	100.9	102.7	96.7	98.2	102.2	103.3	97.3	99.6	97.7	100.8	23072	23539.5	23451.6	23864.3	22462.8	22832.6	23758.5	24016.6	22615.3	23139.7	22696.8	23430.2	18756.9	23539.5	19281.1	14049	17483.2	15327.4	18509.2	17555.2	21521.9	21997.6	15945.1	12813.9	High	High	High	High	High	High	High	High	High	High	High	High	1	Met-loss [N-Term]
FALSE	High	Master Protein	Q969X6	U3 small nucleolar RNA-associated protein 4 homolog [OS=Homo sapiens]	0.001	5.07	2	2	2	2	686	76.8	8.85	4.65	2				Pf00400	84916	UTP4	hsa:84916; Q8NCD9; Q8TF14; Q969X6; Q96SP0; Q96SR9; Q96SZ9; Q96T13; Q9BWK6	ENSG00000141076; ENSG00000262788	Ribosome biogenesis in eukaryotes		Major pathway of rRNA processing in the nucleolus and cytosol; rRNA modification in the nucleus and cytosol	3	0	1.072	1.157	0.1	0.21	0.192914	0.0231614	0.717072	0.249846	92.9	99.6	107.5	8.83	11.98	21.07	89.4	108.8	94.9	92.9	81.9	101.8	109.8	99.5	97.6	120.8	125.3	77.4	44.2	53.8	46.9	45.9	40.5	50.3	54.3	49.2	48.3	59.7	61.9	38.3	35.9	53.8	38.6	27	31.5	33.8	42.3	35.9	45.9	56.8	43.5	20.9	High	High	High	High	High	High	High	High	High	High	High	High	1
FALSE	High	Master Protein	P61011-1	signal recognition particle 54 kDa protein [OS=Homo sapiens]	0	74.269	36	14	41	14	504	55.7	8.75	119.76	14				Pf00448, Pf02881, Pf02978	100154361; 100173929; 100398983; 100469435; 100667206; 100949458; 100987236; 101020102; 101118904; 101127474; 101323535; 101386080; 101562342; 101672228; 101712361; 101926767; 101965130; 102004905; 102181816; 102271224; 102497129; 102517550; 102543080; 102975070; 103001745; 103090076; 103228813; 103666143; 104673359; 104985228; 105094165; 105477965; 105524266; 105550165; 105589059; 105855489; 107147146; 107514411; 109383888; 109575474; 403953; 452858; 614017; 6729; 694360	FAM177A1; LOC111161802; Srp54; SRP54	A0A0B8RS87; A0A0D9RSS1; A0A158SIQ3; A0A1D5Q506; A0A1D5QF89; A0A1Q1NKL5; A0A2I2ZVX9; A0A2I3NHN3; A0A2J8MHX3; A0A2J8TI51; A0A2K5CIG4; A0A2K5I186; A0A2K5M6C0; A0A2K6A8C5; A0A2K6AQZ9; A0A2K6R3N7; A0A2R8ZJZ7; A0A2U3VWT8; A0A2U4AF52; A0A2Y9F097; A0A2Y9HI71; A0A2Y9L698; A0A2Y9N4U6; A0A340XXB7; A0A341CSY6; A0A384A0Q6; A0A384CC22; A0A3Q7NWJ5; A0A3Q7V5B2; A0A3Q7WWJ7; A0A452G776; A0A4W2CU71; A0A4X1T8Z2; A0A5E4C0C2; A0A5N4E4I1; A0A673TRP6; A0A6D2X2D0; A0A6I9IHZ3; A0A6J0VM92; A0A6J2B6I3; A0A6J2LB11; A0A6J3EYQ3; A0A6P3FGC6; A0A6P3H4R3; A0A6P3TB01; A0A6P3TDG1; A0A6P5DPZ0; A0A7J8AR37; A0A7J8B5Z3; A0A7J8ISV0; A0A7J8K174; A0A811ZSX2; A0A8B7EEV0; A0A8B7RLT3; A0A8B8T717; A0A8B8WNB9; A0A8C0A8T8; A0A8C0LFQ0; A0A8C2W011; A0A8C3YTK1; A0A8C4KXU0; A0A8C5Z3C9; A0A8C6C7Z8; A0A8C6DUX6; A0A8C9A240; A0A8C9E8V3; A0A8C9HV44; A0A8C9UQK0; A0A8D2ASS5; A0A8D2E8R5; A0A8D2GP76; A0A8J8Y7F2; A0A8J8YIP5; aml:100469435; B2B988; B2R759; B4DUW6; bacu:103001745; biu:109575474; bom:102271224; bta:614017; caty:105589059; cdk:105094165; cfa:403953; cfr:102517550; chx:102181816; cjc:100398983; csab:103228813; dle:111173230; elk:111161802; F2Z5M9; F7GMY3; G1MAQ1; G1QTP6; G3T8K8; G5B113; G7MXG1; G7PA28; ggo:101127474; H0X6D3; H2Q862; hai:109383888; hgl:101712361; hsa:6729; I3MQS5; K9IYA4; L8IVN8; lav:100667206; lve:103090076; M3YXY9; mcc:694360; mcf:101926767; mmur:105855489; mpuf:101672228; oas:101118904; oga:100949458; oro:101386080; P13624; P61010; P61011; panu:101020102; pcad:102975070; pdic:114492603; pon:100173929; pps:100987236; Q2T9U1; Q4R965; Q5R4R6; ray:107514411; rro:104673359; ssc:100154361; tup:102497129; U3EG95; uah:113266123; umr:103666143; vpc:102543080; vvp:112935337; W5PB70; zca:113909514	ENSAMEG00000015544; ENSANAG00000022133; ENSBGRG00000009974; ENSBIXG00000015450; ENSBIXG00005004590; ENSBMSG00010000198; ENSBMUG00000003513; ENSBTAG00000019085; ENSCAFG00000013331; ENSCAFG00020023427; ENSCAFG00030006175; ENSCAFG00040015385; ENSCAFG00805003240; ENSCAFG00845001751; ENSCANG00000028532; ENSCATG00000034083; ENSCHIG00000026345; ENSCJAG00000006581; ENSCLAG00000015076; ENSCSAG00000015575; ENSCWAG00000021240; ENSDLEG00000012450; ENSEASG00005002057; ENSG00000100883; ENSGGOG00000002926; ENSHGLG00000002850; ENSLAFG00000012007; ENSMFAG00000044371; ENSMICG00000010270; ENSMLEG00000042251; ENSMMMG00000006580; ENSMMNG00015019691; ENSMMSG00000016134; ENSMMUG00000015073; ENSMNEG00000006947; ENSMPUG00000016302; ENSNLEG00000003496; ENSOARG00000007160; ENSOGAG00000012188; ENSPANG00000023853; ENSPCTG00005008651; ENSPPAG00000017434; ENSPPYG00000005739; ENSPSMG00000019076; ENSPSNG00000018994; ENSPTEG00000025830; ENSPTRG00000006259; ENSRFEG00010002671; ENSRROG00000041292; ENSSDAG00000012120; ENSSSCG00000001955; ENSSSCG00005043377; ENSSSCG00015058678; ENSSSCG00025069878; ENSSSCG00030059854; ENSSSCG00035075558; ENSSSCG00040037713; ENSSSCG00045009252; ENSSSCG00050005909; ENSSSCG00055017225; ENSSSCG00060075143; ENSSSCG00065062734; ENSSSCG00070007239; ENSSSUG00005010137; ENSSTOG00000016023; ENSSVLG00005002707; ENSTGEG00000002377; ENSUMAG00000011234; ENSUPAG00010001653; ENSVVUG00000019962	Protein export	mRNA Processing; mRNA Processing; VEGFA-VEGFR2 signaling; mRNA processing; mRNA Processing	SRP-dependent cotranslational protein targeting to membrane; SRP-dependent cotranslational protein targeting to membrane; SRP-dependent cotranslational protein targeting to membrane; SRP-dependent cotranslational protein targeting to membrane	10	0	1.075	0.985	0.1	-0.02	0.149777	0.95681	0.645828	0.998775	98.1	105.4	96.6	2.27	3.73	2.8	101.3	96.6	98.2	96.7	105.8	111.5	102.6	103.6	99	97.1	92.8	94.8	6921.8	6594.9	6706	6604.1	7224.5	7614.2	7010.5	7078.1	6761.7	6631.4	6340.6	6476.4	5627.2	6594.9	5513.4	3887.9	5623	5111.4	5461.6	5173.8	6434.8	6304.1	4454.4	3541.9	High	High	High	High	High	High	High	High	High	High	High	High	1
FALSE	High	Master Protein	Q5T0D9	Tumor protein p63-regulated gene 1-like protein [OS=Homo sapiens]	0	5.897	8	2	3	2	272	30.2	7.34	1.78	2				Pf12456	127262	TPRG1L	A8K1K4; hsa:127262; Q5T0D9; Q8WV04	ENSG00000158109				0	0	0.876	1.003	-0.19	0	0.168245	0.678609	0.683296	0.986384	104.2	91.3	104.5	5.47	8.74	2.79	109.3	109.1	100.8	98.2	91.3	82.1	101.7	92.3	105.6	105.5	99.5	104.7	294.8	294.2	271.8	264.8	246.3	221.4	274.3	248.9	284.8	284.7	268.5	282.4	239.6	294.2	223.5	155.9	191.7	148.6	213.7	181.9	271	270.6	188.6	154.5	High	High	High	High	High	High	High	High	High	High	High	High	1
FALSE	High	Master Protein	P21589-1	5'-nucleotidase [OS=Homo sapiens]	0	13.165	6	3	4	3	574	63.3	7.03	13.43	3				Pf00149, Pf02872	4907	NT5E	B3KQI8; hsa:4907; O75520; P21589; Q5W116	ENSG00000135318	Purine metabolism; Pyrimidine metabolism; Nicotinate and nicotinamide metabolism; Metabolic pathways; Nucleotide metabolism	Pluripotent stem cell differentiation pathway; NAD+ metabolism; Markers of kidney cell lineage	Purinergic signaling in leishmaniasis infection; Purine catabolism; Pyrimidine catabolism; Nicotinate metabolism	12	0	0.952	1.453	-0.07	0.54	0.886251	2.35589e-13	0.987176	4.46784e-11	88.1	83.9	128	5.26	8.01	5.21	86.3	92.8	89.4	81.9	77.7	84.3	83	93.9	120.7	123.6	131.7	134.8	284.1	305.4	294.2	269.7	255.7	277.6	273.2	309.3	397.3	406.9	433.7	443.8	231	305.4	241.9	158.8	199	186.4	212.8	226.1	378.1	386.8	304.7	242.7	High	High	High	High	High	High	High	High	High	High	High	High	1
FALSE	High	Master Protein	P50570-1	Dynamin-2 [OS=Homo sapiens]	0	48.653	14	11	43	1	870	98	7.44	98.22	11				Pf00169, Pf00350, Pf01031, Pf02212	1785; 455718	DNM2	A0A2I2Y8E6; A0A2J8LW77; A0A2J8S0U1; A0A6D2XME7; A8K1B6; E7EV30; E9PEQ4; H2NXK4; hsa:1785; K7CG09; K7ESI9; P50570; Q5I0Y0; Q7Z5S3; Q9UPH4	ENSG00000079805; ENSGGOG00000005968; ENSPPYG00000009562; ENSPTRG00000034439	Phospholipase D signaling pathway; Endocytosis; Fc gamma R-mediated phagocytosis; Synaptic vesicle cycle; Endocrine and other factor-regulated calcium reabsorption; Bacterial invasion of epithelial cells; Salmonella infection	Synaptic vesicle pathway; Fragile X syndrome; Intracellular trafficking proteins involved in CMT neuropathy	Clathrin-mediated endocytosis; Recycling pathway of L1; MHC class II antigen presentation; Lysosome Vesicle Biogenesis; NGF-stimulated transcription; Golgi Associated Vesicle Biogenesis; Toll Like Receptor 4 (TLR4) Cascade; NOSTRIN mediated eNOS trafficking; Retrograde neurotrophin signalling; Formation of annular gap junctions	21	4	0.953	0.976	-0.07	-0.03	0.872208	0.987459	0.983988	0.999173	102.4	97.6	100	2.23	1.81	2.72	102.6	104.4	98.9	102.1	98.9	95.6	96.3	98.9	98.1	100.8	99.1	104.3	776.5	789.8	748.5	772.8	748.6	723.1	728.5	748.8	742.5	762.9	749.6	789.5	631.3	789.8	615.4	455	582.6	485.4	567.6	547.3	706.6	725.3	526.6	431.8	High	High	High	High	High	High	High	High	High	High	High	High	1
FALSE	High	Master Protein	Q9NX63	MICOS complex subunit MIC19 [OS=Homo sapiens]	0	36.541	38	9	14	9	227	26.1	8.28	37.3	9				Pf05300	54927	CHCHD3	hsa:54927; Q9NX63	ENSG00000106554			Mitochondrial protein import; Cristae formation	2	0	1.007	1.002	0.01	0	0.82116	0.772437	0.98007	0.991953	99.7	100.4	99.9	2.37	5.36	4.56	101.4	99.6	95.8	98.7	108.5	101	98.6	95.9	106.4	98.4	95.6	100.1	5807.4	5700.7	5484.9	5651.4	6214.3	5784.4	5644.6	5493.9	6091	5637.1	5472.7	5734.3	4721.2	5700.7	4509.5	3327	4836.7	3883	4397.4	4015.8	5796.5	5358.8	3844.7	3136.1	High	High	High	High	High	High	High	High	High	High	High	High	1
FALSE	High	Master Protein	O95837	Guanine nucleotide-binding protein subunit alpha-14 [OS=Homo sapiens]	0	10.452	10	3	8	1	355	41.5	6.07	13.06	3				Pf00503	9630	GNA14	B1ALW3; hsa:9630; O95837	ENSG00000156049	Calcium signaling pathway; Chagas disease; Amoebiasis	G protein signaling pathways; PKC-gamma calcium signaling pathway in ataxia	G alpha (q) signalling events; Thrombin signalling through proteinase activated receptors (PARs); G-protein activation; ADP signalling through P2Y purinoceptor 1; Thromboxane signalling through TP receptor; Cooperation of PDCL (PhLP1) and TRiC/CCT in G-protein beta folding; Fatty Acids bound to GPR40 (FFAR1) regulate insulin secretion; PLC beta mediated events; Acetylcholine regulates insulin secretion	14	0	0.991	1.035	-0.01	0.05	0.65221	0.300118	0.969005	0.842995	99.1	98.3	102.6	4.95	7.76	9.54	90.6	99.8	100.1	100.9	88.9	106.5	96.1	102.1	105	92	101.9	116	309.1	340.4	341.5	344.2	303.4	363.5	327.8	348.5	358.1	313.9	347.7	395.9	251.3	340.4	280.8	202.6	236.2	244	255.4	254.7	340.8	298.4	244.3	216.5	High	High	High	High	High	High	High	High	High	High	High	High	1
FALSE	High	Master Protein	Q9H8V3	Protein ECT2 [OS=Homo sapiens]	0	11.456	6	3	3	3	914	103.4	7.71	10.4	3				Pf00533, Pf00621, Pf12738	1894	ECT2	hsa:1894; Q0MT80; Q2M269; Q6U836; Q9H8V3; Q9NSV8; Q9NVW9	ENSG00000114346		Gastric cancer network 1	CDC42 GTPase cycle; RAC1 GTPase cycle; RHOA GTPase cycle; NRAGE signals death through JNK; G alpha (12/13) signalling events; RHOB GTPase cycle	7	0	0.845	0.911	-0.24	-0.14	0.0723141	0.175901	0.447498	0.694509	108.9	92	99.1	2.92	1.22	6.06	105.1	112.6	109.7	107.7	91.5	90.5	92.3	93.1	103.6	105.5	93.9	94.5	271.9	291.3	283.7	278.5	236.7	234	238.6	240.8	268	272.9	242.9	244.5	221	291.3	233.3	163.9	184.2	157.1	185.9	176	255	259.4	170.6	133.7	High	High	High	High	High	High	High	High	High	High	High	High	1
FALSE	High	Master Protein	P35222	Catenin beta-1 [OS=Homo sapiens]	0	54.482	26	12	37	9	781	85.4	5.86	82.15	12				Pf00514	1499	CTNNB1	A8K1L7; hsa:1499; P35222; Q8NEW9; Q8NI94; Q9H391	ENSG00000168036	Rap1 signaling pathway; Wnt signaling pathway; Hippo signaling pathway; Focal adhesion; Adherens junction; Signaling pathways regulating pluripotency of stem cells; Leukocyte transendothelial migration; Melanogenesis; Thyroid hormone signaling pathway; Cushing syndrome; Alcoholic liver disease; Alzheimer disease; Pathways of neurodegeneration; Bacterial invasion of epithelial cells; Salmonella infection; Hepatitis C; Human cytomegalovirus infection; Human papillomavirus infection; Kaposi sarcoma-associated herpesvirus infection; Pathways in cancer; Proteoglycans in cancer; Colorectal cancer; Endometrial cancer; Prostate cancer; Thyroid cancer; Basal cell carcinoma; Breast cancer; Hepatocellular carcinoma; Gastric cancer; Arrhythmogenic right ventricular cardiomyopathy; Fluid shear stress and atherosclerosis	Androgen receptor signaling pathway; MicroRNAs in cardiomyocyte hypertrophy; Heart development; TNF-related weak inducer of apoptosis (TWEAK) signaling pathway; Alzheimer's disease and miRNA effects; Neural crest differentiation; Arrhythmogenic right ventricular cardiomyopathy; Pathogenic Escherichia coli infection; Corticotropin-releasing hormone signaling pathway; Adipogenesis; Gastric cancer network 2; Brain-derived neurotrophic factor (BDNF) signaling pathway; Primary focal segmental glomerulosclerosis (FSGS); Endoderm differentiation; Ectoderm differentiation; Extracellular vesicle-mediated signaling in recipient cells; Focal adhesion; Ectoderm differentiation; RAC1/PAK1/p38/MMP2 pathway; Wnt signaling pathway; Regulation of Wnt / B-catenin signaling by small molecule compounds; Physico-chemical features and toxicity-associated pathways; VEGFA-VEGFR2 signaling; Embryonic stem cell pluripotency pathways; H19 action Rb-E2F1 signaling and CDK-Beta-catenin activity; OSX and miRNAs in tooth development; Wnt signaling pathway and pluripotency; PTF1A related regulatory pathway; Wnt signaling in kidney disease; Endometrial cancer; Chromosomal and microsatellite instability in colorectal cancer ; Epithelial to mesenchymal transition in colorectal cancer; lncRNA in canonical Wnt signaling and colorectal cancer; Breast cancer pathway; Wnt signaling; ncRNAs involved in Wnt signaling in hepatocellular carcinoma; Ciliary landscape; Mechanoregulation and pathology of YAP/TAZ via Hippo and non-Hippo mechanisms; Hippo signaling regulation pathways; Hippo-Merlin signaling dysregulation; Gastrin signaling pathway; Head and neck squamous cell carcinoma; Thyroid hormones production and peripheral downstream signaling effects; IL-18 signaling pathway; Osteoblast differentiation and related diseases; TGF-beta receptor signaling in skeletal dysplasias; Genes controlling nephrogenesis; GDNF/RET signaling axis; Mammalian disorder of sexual development; Influence of laminopathies on Wnt signaling; Overlap between signal transduction pathways contributing to LMNA laminopathies; 1q21.1 copy number variation syndrome; 7q11.23 copy number variation syndrome; Development of ureteric collection system; Malignant pleural mesothelioma; Alzheimer's disease; Markers of kidney cell lineage; TROP2 regulatory signaling; TGF-beta receptor signaling; Sudden infant death syndrome (SIDS) susceptibility pathways; DNA damage response (only ATM dependent)	Deactivation of the beta-catenin transactivating complex; InlA-mediated entry of Listeria monocytogenes into host cells; RHO GTPases activate IQGAPs; Formation of paraxial mesoderm; Synthesis, secretion, and inactivation of Glucagon-like Peptide-1 (GLP-1); Formation of axial mesoderm; Myogenesis; Transcriptional Regulation by VENTX; Ca2+ pathway; Disassembly of the destruction complex and recruitment of AXIN to the membrane; Beta-catenin phosphorylation cascade; Signaling by GSK3beta mutants; CTNNB1 S33 mutants aren't phosphorylated; CTNNB1 S37 mutants aren't phosphorylated; CTNNB1 S45 mutants aren't phosphorylated; CTNNB1 T41 mutants aren't phosphorylated; Germ layer formation at gastrulation; VEGFR2 mediated vascular permeability; Adherens junctions interactions; Binding of TCF/LEF:CTNNB1 to target gene promoters; RUNX3 regulates WNT signaling; Apoptotic cleavage of cell adhesion proteins; LRR FLII-interacting protein 1 (LRRFIP1) activates type I IFN production	118	0	0.955	0.994	-0.07	-0.01	0.812628	0.75923	0.97634	0.991953	101.7	97.2	101.1	2	2.94	2.13	97.9	102.4	101.6	101.8	97.9	94.1	96.5	101	100.9	101.4	104.8	99.8	1339.1	1399.7	1388.7	1392.6	1338	1287.2	1318.9	1380.7	1379.3	1386.3	1432.9	1364.4	1088.7	1399.7	1141.8	819.8	1041.4	864.1	1027.5	1009.2	1312.6	1317.9	1006.7	746.2	High	High	High	High	High	High	High	High	High	High	High	High	1
FALSE	High	Master Protein	Q9Y3T9	Nucleolar complex protein 2 homolog [OS=Homo sapiens]	0	33.324	11	8	36	8	749	84.9	5.62	78.16	8				Pf03715	26155	NOC2L	hsa:26155; Q5SVA3; Q9BTN6; Q9Y3T9	ENSG00000188976			Regulation of TP53 Activity through Phosphorylation	1	0	1.019	0.905	0.03	-0.14	0.567767	0.0723189	0.956249	0.469066	102.6	104.5	92.9	4.81	4.33	2.83	102.8	103	106.3	94.8	105.9	111.5	103.7	100.6	95.6	94.2	92	89.6	3937.5	3944.4	4073.8	3632.3	4056.1	4270.2	3974	3855	3663.4	3609.4	3525.8	3433.2	3201.1	3944.4	3349.3	2138.4	3156.9	2866.6	3095.9	2817.9	3486.3	3431.3	2476.9	1877.6	High	High	High	High	High	High	High	High	High	High	High	High	1
FALSE	High	Master Protein	Q9UJF2	ras GTPase-activating protein nGAP [OS=Homo sapiens]	0.003	3.693	1	2	3	2	1139	128.5	8.24	2.02	2				Pf00168, Pf00616, Pf12004	9462	RASAL2	F8W755; hsa:9462; O95174; Q2TB22; Q5TFU9; Q9UJF2	ENSG00000075391	Ras signaling pathway	Ras signaling	Regulation of RAS by GAPs; RND1 GTPase cycle; RND3 GTPase cycle	5	0	0.89	0.945	-0.17	-0.08	0.396051	0.610254	0.895533	0.972849	105.8	94.2	100	10.88	8.41	16.5	89.2	103.8	116.8	105.2	92.1	101.1	82.2	93.9	128.7	89.4	99.7	97.8	26.4	30.8	34.6	31.2	27.3	29.9	24.4	27.8	38.1	26.5	29.5	29	21.5	30.8	28.4	18.4	21.2	20.1	19	20.3	36.3	25.2	20.8	15.9	High	High	High	High	High	High	High	High	High	High	High	High	1
FALSE	High	Master Protein	Q9H078-2	Isoform 2 of Caseinolytic peptidase B protein homolog [OS=Homo sapiens]	0	26.669	15	7	12	7	677	75.4	9.01	33.96	7						CLPB	Q9H078-2					0	0	0.954	1.016	-0.07	0.02	0.86124	0.440913	0.983844	0.92093	101	96.4	102.6	2.76	2.8	3.89	98.1	102.2	104.9	100.8	100.8	95.8	97.9	94.6	102.8	103.4	95.3	103.4	834.6	869.1	891.7	856.9	857.5	814.5	832.7	804.8	874	879.1	810.6	879.2	678.5	869.1	733.1	504.5	667.4	546.8	648.7	588.3	831.7	835.7	569.4	480.9	High	High	High	High	High	High	High	High	High	High	High	High	1
FALSE	High	Master Protein	Q9UPN3	Microtubule-actin cross-linking factor 1, isoforms 1/2/3/5 [OS=Homo sapiens]	0	187.114	8	46	92	13	7388	837.8	5.39	241.17	46				Pf00307, Pf00435, Pf00681, Pf02187, Pf13499, Pf17902, Pf18373	23499	MACF1	B1ALC5; E9PJT0; hsa:23499; O75053; Q5VW20; Q8WXY1; Q8WXY2; Q96PK2; Q9H540; Q9UKP0; Q9ULG9; Q9UPN3	ENSG00000127603		Mesodermal commitment pathway; Mesodermal commitment pathway		2	33	1.01	1.03	0.01	0.04	0.813344	0.392389	0.97634	0.904526	98.7	99.7	101.7	2.36	0.63	2.04	97.5	102.2	99.4	97.1	100.4	99.6	99.2	99	99	103.9	100.8	102	8773	9201.1	8945.4	8743.2	9038.1	8961.7	8930.9	8907.5	8914.3	9356.4	9071.7	9180.7	7132.2	9201.1	7354.6	5147.1	7034.5	6016	6957.7	6511	8483.3	8894.6	6373.1	5020.9	High	High	High	High	High	High	High	High	High	High	High	High	1
FALSE	High	Master Protein	P15880	40S ribosomal protein S2 [OS=Homo sapiens]	0	96.792	52	15	221	15	293	31.3	10.24	601.56	15				Pf00333, Pf03719	6187	RPS2	B2R5G0; D3DU82; hsa:6187; P15880; Q3MIB1	ENSG00000140988	Ribosome; Coronavirus disease	Cytoplasmic ribosomal proteins	Regulation of expression of SLITs and ROBOs; Protein methylation; Peptide chain elongation; L13a-mediated translational silencing of Ceruloplasmin expression; Translation initiation complex formation; Formation of a pool of free 40S subunits; Formation of the ternary complex, and subsequently, the 43S complex; Ribosomal scanning and start codon recognition; GTP hydrolysis and joining of the 60S ribosomal subunit; Major pathway of rRNA processing in the nucleolus and cytosol; rRNA modification in the nucleus and cytosol; RMTs methylate histone arginines; SARS-CoV-2 modulates host translation machinery; Nonsense Mediated Decay (NMD) enhanced by the Exon Junction Complex (EJC); SRP-dependent cotranslational protein targeting to membrane; Viral mRNA Translation; Response of EIF2AK4 (GCN2) to amino acid deficiency; Selenocysteine synthesis; Eukaryotic Translation Termination; Nonsense Mediated Decay (NMD) independent of the Exon Junction Complex (EJC); SARS-CoV-1 modulates host translation machinery	24	0	0.992	0.932	-0.01	-0.1	0.904652	0.247741	0.989795	0.785909	102.6	101.7	95.7	3.47	1.85	1.81	103.2	102.9	105.3	97	100.8	100.3	103.9	103.7	97.3	96.6	95.7	93.3	48836	48683.7	49802.4	45903.3	47672.1	47433.4	49141	49031.2	46039.5	45672.5	45256.9	44144.7	39702.3	48683.7	40945.8	27023.3	37104.2	31841.9	38283.6	35839.8	43813.5	43418.1	31794.2	24142.6	High	High	High	High	High	High	High	High	High	High	High	High	1
FALSE	High	Master Protein	O00487	26S proteasome non-ATPase regulatory subunit 14 [OS=Homo sapiens]	0	58.291	47	10	30	10	310	34.6	6.52	77.6	10				Pf01398, Pf13012	10213	PSMD14	B3KNW2; hsa:10213; O00176; O00487	ENSG00000115233	Proteasome; Alzheimer disease; Parkinson disease; Amyotrophic lateral sclerosis; Huntington disease; Spinocerebellar ataxia; Prion disease; Pathways of neurodegeneration; Epstein-Barr virus infection	Alzheimer's disease and miRNA effects; Parkin-ubiquitin proteasomal system pathway; Alzheimer's disease	FCERI mediated NF-kB activation; Downstream TCR signaling; Antigen processing: Ubiquitination & Proteasome degradation; Activation of NF-kappaB in B cells; Oxygen-dependent proline hydroxylation of Hypoxia-inducible Factor Alpha; ER-Phagosome pathway; Cross-presentation of soluble exogenous antigens (endosomes); SCF-beta-TrCP mediated degradation of Emi1; APC/C:Cdc20 mediated degradation of Securin; APC/C:Cdh1 mediated degradation of Cdc20 and other APC/C:Cdh1 targeted proteins in late mitosis/early G1; Cdc20:Phospho-APC/C mediated degradation of Cyclin A; Vpu mediated degradation of CD4; Vif-mediated degradation of APOBEC3G; Degradation of beta-catenin by the destruction complex; Regulation of activated PAK-2p34 by proteasome mediated degradation; Separation of Sister Chromatids; Autodegradation of the E3 ubiquitin ligase COP1; Regulation of ornithine decarboxylase (ODC); ABC-family proteins mediated transport; AUF1 (hnRNP D0) binds and destabilizes mRNA; Asymmetric localization of PCP proteins; Degradation of AXIN; Degradation of DVL; Hedgehog ligand biogenesis; Hh mutants are degraded by ERAD; Dectin-1 mediated noncanonical NF-kB signaling; Degradation of GLI1 by the proteasome; Degradation of GLI2 by the proteasome; GLI3 is processed to GLI3R by the proteasome; Hedgehog 'on' state; Regulation of RAS by GAPs; NIK-->noncanonical NF-kB signaling; Defective CFTR causes cystic fibrosis; MAPK6/MAPK4 signaling; UCH proteinases; Ub-specific processing proteases; Orc1 removal from chromatin; CDK-mediated phosphorylation and removal of Cdc6; G2/M Checkpoints; Ubiquitin Mediated Degradation of Phosphorylated Cdc25A; Ubiquitin-dependent degradation of Cyclin D; The role of GTSE1 in G2/M progression after G2 checkpoint; FBXL7 down-regulates AURKA during mitotic entry and in early mitosis; RUNX1 regulates transcription of genes involved in differentiation of HSCs; Regulation of RUNX2 expression and activity; Regulation of PTEN stability and activity; Neddylation; Regulation of expression of SLITs and ROBOs; Interleukin-1 signaling; KEAP1-NFE2L2 pathway; Neutrophil degranulation; Autodegradation of Cdh1 by Cdh1:APC/C; SCF(Skp2)-mediated degradation of p27/p21; Assembly of the pre-replicative complex; Regulation of RUNX3 expression and activity; Negative regulation of NOTCH4 signaling; GSK3B and BTRC:CUL1-mediated-degradation of NFE2L2; Metalloprotease DUBs	72	0	1.063	1.003	0.09	0	0.184308	0.667653	0.707968	0.985273	97.9	104	98.2	3.55	2.79	1.19	100.6	95.3	94.6	101.3	103.9	99.5	104.2	106.3	97.5	98.2	98.3	100.2	4419.5	4188.7	4157.2	4452.2	4563.7	4371	4579.9	4672.6	4285	4313.8	4317.6	4404	3592.9	4188.7	3417.9	2621	3552.1	2934.2	3568	3415.5	4077.8	4100.8	3033.2	2408.5	High	High	High	High	High	High	High	High	High	High	High	High	1
FALSE	High	Master Protein	Q86TG7-1	Retrotransposon-derived protein PEG10 [OS=Homo sapiens]	0	6.866	4	2	3	2	708	80.1	6.39	6.34	2				Pf08284, Pf16297	23089	PEG10	B4DSP0; hsa:23089; Q86TG7; Q96A68; Q9UPV1	ENSG00000242265				0	0	0.931	0.993	-0.1	-0.01	0.64549	0.863455	0.969005	0.996345	102.6	95.5	101.9	5.64	10.05	4.27	107.6	99.6	105.6	95	88.3	103.2	105.1	86.9	97.4	107.8	102.7	100.9	89.8	83.1	88.1	79.2	73.7	86.1	87.7	72.5	81.2	90	85.7	84.2	73	83.1	72.4	46.6	57.3	57.8	68.3	53	77.3	85.5	60.2	46	High	High	High	High	High	High	High	High	High	High	High	High	1
FALSE	High	Master Protein	Q56P03	e2f-associated phosphoprotein [OS=Homo sapiens]	0	7.862	10	2	2	2	285	32.7	5.12	5.71	2				Pf10238	55837	EAPP	hsa:55837; Q56P03; Q9BVF4; Q9NWV5; Q9NZ86	ENSG00000129518				0	0	0.819	0.935	-0.29	-0.1	0.0410998	0.468514	0.321836	0.935427	108.9	89.2	101.8	6.13	14.84	14.12	97.8	108.8	107	113.4	94.5	76.5	82.7	106.7	106.3	95.8	88.5	122	73.4	81.7	80.3	85.1	70.9	57.4	62.1	80.1	79.8	71.9	66.4	91.6	59.7	81.7	66.1	50.1	55.2	38.5	48.4	58.6	75.9	68.4	46.7	50.1	High	High	High	High	High	High	High	High	High	High	High	High	1
FALSE	High	Master Protein	Q9UPN3-5	Isoform 4 of Microtubule-actin cross-linking factor 1, isoforms 1/2/3/5 [OS=Homo sapiens]	0	143.774	8	33	63	1	5938	669.7	5.3	172.11	33						MACF1	Q9UPN3-5					0	0	1.039	1.068	0.06	0.1	0.23841	0.103488	0.769654	0.555875	96.6	100.3	103.1	4.55	6.98	4.71	95.7	102.7	95.7	92.3	96.1	91.1	102.8	106.6	101.1	102.8	101.6	111.5	321	344.6	320.9	309.6	322.4	305.5	344.9	357.6	339	344.8	340.8	374.1	261	344.6	263.8	182.3	250.9	205.1	268.7	261.4	322.7	327.8	239.4	204.6	High	High	High	High	High	High	High	High	High	High	High	High	1
FALSE	High	Master Protein	P31948	stress-induced-phosphoprotein 1 [OS=Homo sapiens]	0	158.725	51	30	162	30	543	62.6	6.8	409.23	30				Pf00515, Pf13181, Pf17830	10963	STIP1	B4DM70; F5H0T1; G3XAD8; hsa:10963; P31948; Q3ZCU9; Q5TZU9	ENSG00000168439	Prion disease	VEGFA-VEGFR2 signaling	HSP90 chaperone cycle for steroid hormone receptors (SHR) in the presence of ligand; RND1 GTPase cycle	4	0	1.018	0.976	0.03	-0.04	0.690244	0.808662	0.969005	0.991953	100.2	102	97.8	2.45	2.72	1.95	103	97.9	98.7	101.9	104.6	102.6	101.6	98	99.4	96.3	96.2	99.7	34687.4	32995.4	33231.5	34341.8	35242.6	34569.6	34236.5	33015.9	33469.1	32455.6	32390.5	33597.3	28199.8	32995.4	27321.8	20217	27430.1	23206.5	26672.2	24133.3	31850.9	30853.5	22755.3	18374.3	High	High	High	High	High	High	High	High	High	High	High	High	1
FALSE	High	Master Protein	Q8IY17-1	Neuropathy target esterase [OS=Homo sapiens]	0	11.838	2	2	2	2	1366	149.9	7.81	7.81	2												0	0	0.978	1.017	-0.03	0.02	0.809496	0.429922	0.976024	0.918562	100.2	97.9	101.9	3.68	2.68	4.45	98.4	105.5	97.3	102.1	100.1	100.1	95.2	96	102.9	101	95.4	106.1	364.8	391.2	361	378.6	371.1	371.3	353	355.9	381.5	374.7	353.7	393.6	296.6	391.2	296.8	222.9	288.8	249.2	275	260.1	363.1	356.2	248.5	215.3	High	High	High	High	High	High	High	High	High	High	High	High	1
FALSE	High	Master Protein	Q03001-7	dystonin [OS=Homo sapiens]	0	48.264	2	11	31	8	7570	860.1	5.25	80.84	11				Pf00307, Pf00435, Pf00681, Pf02187, Pf13499, Pf17902, Pf18373	667	DST	B7Z3H1; E7ERU0; hsa:667; O94833; Q03001; Q12825; Q13266; Q13267; Q13775; Q5TBT0; Q5TBT2; Q5TF23; Q5TF24; Q8N1T8; Q8N8J3; Q8WXK8; Q8WXK9; Q96AK9; Q96DQ5; Q96J76; Q96QT5; Q9H555; Q9UGD7; Q9UGD8; Q9UN10	ENSG00000151914			RND1 GTPase cycle; RND2 GTPase cycle; RHOV GTPase cycle; RHOU GTPase cycle; RND3 GTPase cycle; Type I hemidesmosome assembly	6	0	0.871	0.982	-0.2	-0.03	0.0680241	0.9587	0.431173	0.998775	105.1	91.6	103.3	2.69	2.67	22.72	103.8	103.6	98.7	99.3	91.5	88.6	85.7	88.2	101.2	98.1	93.9	147.4	1575	1572.1	1497.4	1507.3	1388.3	1344	1300.7	1338.8	1535.2	1489.5	1425.4	2237.7	1280.5	1572.1	1231.1	887.4	1080.5	902.2	1013.3	978.6	1461	1416	1001.4	1223.8	High	High	High	High	High	High	High	High	High	High	High	High	1
FALSE	High	Master Protein	P32121	Beta-arrestin-2 [OS=Homo sapiens]	0	8.907	8	3	4	2	409	46.1	7.69	8.55	3				Pf00339, Pf02752	409	ARRB2	B4DLW0; B5B0C0; B7WPL3; D3DTK2; H0Y688; hsa:409; P32121; Q0Z8D3; Q2PP19; Q6ICT3; Q8N7Y2; Q9UEQ6	ENSG00000141480	MAPK signaling pathway; Chemokine signaling pathway; Endocytosis; Hedgehog signaling pathway; Dopaminergic synapse; Olfactory transduction; Relaxin signaling pathway; Parathyroid hormone synthesis, secretion and action; GnRH secretion; Morphine addiction; Chemical carcinogenesis	Corticotropin-releasing hormone signaling pathway; Complement system; Myometrial relaxation and contraction pathways; Wnt signaling pathway; MAPK signaling pathway; VEGFA-VEGFR2 signaling; Chemokine signaling pathway; Hedgehog signaling pathway; Gastrin signaling pathway; Kisspeptin/kisspeptin receptor system in the ovary; GPR143 in melanocytes and retinal pigment epithelium cells; Calcium regulation in cardiac cells	G alpha (s) signalling events; Ub-specific processing proteases; Activation of SMO; Activated NOTCH1 Transmits Signal to the Nucleus; Signaling by BRAF and RAF1 fusions; Thrombin signalling through proteinase activated receptors (PARs); Cargo recognition for clathrin-mediated endocytosis; WNT5A-dependent internalization of FZD4; Signaling by moderate kinase activity BRAF mutants; Paradoxical activation of RAF signaling by kinase inactive BRAF; Signaling downstream of RAS mutants; Signaling by RAF1 mutants; MAP2K and MAPK activation; Signaling by high-kinase activity BRAF mutants	38	1	0.921	0.89	-0.12	-0.17	0.486811	0.0747956	0.930129	0.476407	106.7	98.3	95	2.44	1.21	4.74	105.9	103.7	107.5	109.8	99.4	98.2	98.3	96.6	90.4	92.4	100.2	97.6	412.7	403.9	418.7	427.9	387.4	382.8	383	376.2	352.3	360	390.3	380.1	335.5	403.9	344.2	251.9	301.5	257	298.4	275	335.3	342.2	274.2	207.9	High	High	High	High	High	High	High	High	High	High	High	High	1
FALSE	High	Master Protein	P13639	Elongation factor 2 [OS=Homo sapiens]	0	308.132	58	39	748	37	858	95.3	6.83	2307.82	39				Pf00009, Pf00679, Pf03144, Pf03764, Pf14492	1938	EEF2	B2RMP5; D6W618; hsa:1938; P13639; Q58J86	ENSG00000167658	AMPK signaling pathway; Oxytocin signaling pathway	Translation factors; AMP-activated protein kinase signaling; Brain-derived neurotrophic factor (BDNF) signaling pathway; IL-18 signaling pathway	Neutrophil degranulation; Protein methylation; Uptake and function of diphtheria toxin; Peptide chain elongation; Synthesis of diphthamide-EEF2	11	2	0.993	0.978	-0.01	-0.03	0.921124	0.849106	0.992295	0.994403	101	100.2	98.8	0.56	1.43	1.27	100	101.2	100.8	101.1	98.3	99.4	101	101.4	98.6	101.1	98.3	98.9	53777.2	54451.3	54229.2	54393.6	52897	53492	54329.2	54563.4	53034	54369.9	52878.2	53213.6	43719.3	54451.3	44585.4	32021.5	41170.9	35909.1	42325.5	39883.7	50469.8	51686.1	37148.4	29102.4	High	High	High	High	High	High	High	High	High	High	High	High	1	Met-loss [N-Term]
FALSE	High	Master Protein	Q8NEM2	SHC SH2 domain-binding protein 1 [OS=Homo sapiens]	0	8.607	3	2	7	2	672	75.6	4.75	14.01	2				Pf13229	79801	SHCBP1	hsa:79801; Q8NEM2; Q96N60; Q9BVS0; Q9H6P6	ENSG00000171241		Genetic causes of porto-sinusoidal vascular disease		1	0	0.913	0.805	-0.13	-0.31	0.405739	0.000201828	0.907301	0.00655551	110.4	100.8	88.9	9.37	2.49	3.81	107.3	115.5	121.5	97.7	101.6	102.4	101.7	96.9	88.5	90.8	84.3	92	398.4	429	451.3	362.7	377.2	380.2	377.6	359.9	328.6	337.1	313	341.6	323.9	429	371	213.5	293.6	255.2	294.2	263.1	312.7	320.5	219.9	186.8	High	High	High	High	High	High	High	High	High	High	High	High	1
FALSE	High	Master Protein	Q9UPN9-1	E3 ubiquitin-protein ligase TRIM33 [OS=Homo sapiens]	0	10.106	3	4	8	4	1127	122.5	6.67	18.05	4				Pf00439, Pf00628, Pf00643, Pf13445	51592	TRIM33	hsa:51592; O95855; Q5TG72; Q5TG73; Q5TG74; Q9C017; Q9UJ79; Q9UPN9	ENSG00000197323		Ectoderm differentiation	Downregulation of SMAD2/3:SMAD4 transcriptional activity; Germ layer formation at gastrulation	3	0	0.897	0.907	-0.16	-0.14	0.312725	0.177247	0.838455	0.69686	107	96	97	5.01	2.93	2.83	104.5	110	111.6	99.9	100.6	95.4	97.1	94	99.4	98	96.5	93	601.4	632.7	642.2	574.8	578.6	548.7	558.4	540.7	572	563.7	555.2	535.3	488.9	632.7	528	338.4	450.3	368.3	435	395.3	544.3	535.9	390.1	292.8	High	High	High	High	High	High	High	High	High	High	High	High	1
FALSE	High	Master Protein	Q9Y6C9	Mitochondrial carrier homolog 2 [OS=Homo sapiens]	0	49.015	33	9	34	9	303	33.3	7.97	100.73	9				Pf00153	23788	MTCH2	B2R7L8; hsa:23788; Q9Y6C9	ENSG00000109919; ENSG00000285121				0	0	1.023	1.059	0.03	0.08	0.510183	0.106847	0.939358	0.564086	97.3	99.6	103	1.98	2.21	2.49	94.9	99.5	98.2	97	100.9	96	99.8	100	106.2	104.9	101.8	100.7	3760.5	3940.4	3888.8	3843.5	3998.4	3801.3	3953.5	3959.2	4208	4153.9	4031.6	3990.3	3057.2	3940.4	3197.2	2262.7	3112	2551.8	3080	2894	4004.5	3948.8	2832.3	2182.3	High	High	High	High	High	High	High	High	High	High	High	High	1
FALSE	High	Master Protein	Q8TEA8	D-aminoacyl-tRNA deacylase 1 [OS=Homo sapiens]	0	10.05	13	3	4	3	209	23.4	8.24	8.57	3				Pf02580	92675	DTD1	A8K5X5; D3DW37; hsa:92675; Q496D1; Q5W184; Q8TEA8; Q8WXU8; Q9BW67; Q9H464; Q9H474	ENSG00000125821				0	0	0.978	0.926	-0.03	-0.11	0.846196	0.287791	0.983844	0.832971	103.3	101	95.7	2	5.49	1.69	106	103.1	101	104.1	106.7	104.1	98.6	94.3	96.2	97	93.3	95.6	916.9	891.5	874	900.7	922.9	900.3	852.9	815.9	832.3	839.3	806.8	827.1	745.4	891.5	718.6	530.2	718.3	604.4	664.5	596.4	792.1	797.8	566.8	452.3	High	High	High	High	High	High	High	High	High	High	High	High	1
FALSE	High	Master Protein	O75369-1	Filamin-B [OS=Homo sapiens]	0	923.495	59	105	819	1	2602	278	5.73	2424.3	105				Pf00307, Pf00630	2317	FLNB	B2ZZ83; B2ZZ84; B2ZZ85; C9JKE6; C9JMC4; hsa:2317; O75369; Q13706; Q59EC2; Q60FE7; Q6MZJ1; Q8WXS9; Q8WXT0; Q8WXT1; Q8WXT2; Q8WXT3; Q9NRB5; Q9NT26; Q9UEV9	ENSG00000136068	MAPK signaling pathway; Focal adhesion; Salmonella infection; Proteoglycans in cancer	Focal adhesion; MAPK signaling pathway; VEGFA-VEGFR2 signaling; Ebola virus infection in host	ISG15 antiviral mechanism	9	0	1.314	1.234	0.39	0.3	5.68449e-06	1.29395e-05	0.000319032	0.000652975	84.6	111.1	104.3	10.54	1.21	6.25	85.1	80	82.7	100.4	109.7	108.6	111.7	110.7	94.3	103.2	103.7	110	574.6	540.2	558.4	678.4	740.6	733.4	754.2	747.7	637.3	697.2	700.6	742.8	467.1	540.2	459.1	399.4	576.5	492.3	587.6	546.5	606.4	662.8	492.2	406.2	High	High	High	High	High	High	High	High	High	High	High	High	1
FALSE	High	Master Protein	Q9HBM1	Kinetochore protein Spc25 [OS=Homo sapiens]	0	6.183	15	2	2	2	224	26.1	8	5.2	2				Pf08234	57405	SPC25	A8K4X8; D3DPC0; hsa:57405; Q9HBM1	ENSG00000152253; ENSG00000277909			Separation of Sister Chromatids; Resolution of Sister Chromatid Cohesion; RHO GTPases Activate Formins; EML4 and NUDC in mitotic spindle formation; Amplification of signal from unattached kinetochores via a MAD2 inhibitory signal	6	0																																																			High	High	High	High	High	High	High	High	High	High	High	High	1
FALSE	High	Master Protein	P60903	Protein S100-A10 [OS=Homo sapiens]	0	9.547	18	2	6	2	97	11.2	7.37	13.69	2				Pf01023	6281	S100A10	A8K4V8; hsa:6281; P08206; P60903; Q5T1C5	ENSG00000197747	Salmonella infection	Prostaglandin synthesis and regulation	Dissolution of Fibrin Clot	3	0	0.979	0.885	-0.03	-0.18	0.85253	0.0488913	0.983844	0.379448	104.7	102.5	92.7	12.77	8.28	16.07	118	103	107.7	86.2	109.6	110.2	97	93.8	108.6	104.2	83.5	78.1	1101	961	1004.9	804.5	1022.7	1028	904.5	874.8	1013.4	971.6	779	728.7	895.1	961	826.2	473.6	796	690.1	704.7	639.4	964.4	923.6	547.3	398.5	High	High	High	High	High	High	High	High	High	High	High	High	1
FALSE	High	Master Protein	Q08431	Lactadherin [OS=Homo sapiens]	0	28.832	24	7	14	7	387	43.1	8.15	43.62	7				Pf00008, Pf00754		MFGE8	A0A024RC55					0	0	0.97	1.2	-0.04	0.26	0.992182	5.71281e-06	0.999885	0.000322335	94.6	91.8	113.5	2.71	0.95	1.52	93.9	98.7	92.7	95.3	91.6	92.5	91.9	90.5	113.5	113.5	110.9	115	1494.9	1571.4	1476.8	1518	1459.4	1474.1	1464.2	1440.9	1808.1	1807.2	1766.1	1832	1215.3	1571.4	1214.2	893.6	1135.9	989.5	1140.7	1053.3	1720.6	1718	1240.7	1001.9	High	High	High	High	High	High	High	High	High	High	High	High	1
FALSE	High	Master Protein	Q14684	Ribosomal RNA processing protein 1 homolog B [OS=Homo sapiens]	0	26.665	13	7	9	7	758	84.4	9.76	19.64	7				Pf05997	23076	RRP1B	hsa:23076; Q14684; Q8TBZ4	ENSG00000160208				0	0	0.967	0.964	-0.05	-0.05	0.958164	0.835574	0.997343	0.99424	102.3	99	98.7	3.89	3.74	1	95.8	102.5	105	102.8	95.7	96.9	101.8	103.3	98.5	98	99.5	100.2	631.5	675.4	691.5	677.6	630.2	638.1	670.9	680.4	648.8	645.9	655.4	660.4	513.4	675.4	568.5	398.9	490.5	428.4	522.7	497.3	617.4	614	460.5	361.2	High	High	High	High	High	High	High	High	High	High	High	High	1
FALSE	High	Master Protein	P36542-1	ATP synthase subunit gamma, mitochondrial [OS=Homo sapiens]	0	33.453	22	7	47	1	298	33	9.22	115.1	7				Pf00231	100970277; 101133917; 450294; 509	ATP5F1C	A0A2J8KYY2; A0A2R8Z9T1; A0A6D2XQ55; A8KA31; G3R2N5; ggo:101133917; H2R2Y8; hsa:509; P36542; pps:100970277; ptr:450294; Q5VYP3; Q6I9V2; Q96AS8	ENSG00000165629; ENSGGOG00000009719; ENSPPAG00000007094; ENSPTRG00000002277	Oxidative phosphorylation; Metabolic pathways; Thermogenesis; Alzheimer disease; Parkinson disease; Amyotrophic lateral sclerosis; Huntington disease; Prion disease; Pathways of neurodegeneration; Chemical carcinogenesis; Diabetic cardiomyopathy	Electron transport chain: OXPHOS system in mitochondria	Cristae formation; Formation of ATP by chemiosmotic coupling	14	0	1.043	0.973	0.06	-0.04	0.256367	0.967574	0.787101	0.998775	99.5	103.7	96.8	2.02	9.92	2.7	96.6	98	100.4	100.9	115.9	97.5	93.8	109.8	94	99.9	95.4	97.8	511.1	518.6	531.2	533.4	612.8	515.4	496.3	580.9	497.1	528.3	504.3	517.1	415.5	518.6	436.7	314	477	346	386.7	424.6	473.1	502.3	354.3	282.8	High	High	High	High	High	High	High	High	High	High	High	High	1
FALSE	High	Master Protein	P48729-1	Casein kinase I isoform alpha [OS=Homo sapiens]	0	11.579	14	3	13	3	337	38.9	9.57	28.83	3				Pf00069	100385646; 100473522; 100514516; 100724050; 100978340; 101037076; 101085602; 101148176; 101335768; 101341353; 101568397; 101613829; 102511594; 102826252; 102917663; 103000872; 103073450; 103107579; 103738092; 104996301; 105299427; 105466885; 105717904; 105858435; 106985401; 107142599; 107513552; 108306412; 109275937; 109371742; 109562188; 109690568; 113927; 1452; 462182; 710775	Csnk1a1; CSNK1A1; LOC101341353; LOC111140875; LOC114108773	A0A1S2ZAL5; A0A250XYR2; A0A286XXZ0; A0A2I2ZQU5; A0A2J8NJE2; A0A2J8X5Y1; A0A2K5CCQ0; A0A2K5SAB1; A0A2K6CPS4; A0A2K6TCH3; A0A2R9C4S3; A0A2U4AH10; A0A2Y9E0S3; A0A2Y9HXL4; A0A2Y9IS74; A0A2Y9PR04; A0A340WKC9; A0A341AVQ2; A0A384AMZ3; A0A3Q7Q467; A0A3Q7UAZ9; A0A452RZU4; A0A452TFW1; A0A480VY41; A0A485NHS1; A0A4X1T6B8; A0A5E4AZZ6; A0A5J5N201; A0A5S8HXC8; A0A667GPT7; A0A671EZE0; A0A673VGH4; A0A6D2WMU5; A0A6I9JM81; A0A6I9LM82; A0A6J0A6D4; A0A6J0YD73; A0A6J2E8S8; A0A6J2MVZ5; A0A6J3FL57; A0A6P3F3W4; A0A6P3I2S0; A0A6P3R7F5; A0A6P4WW50; A0A6P5C577; A0A6P5NVE3; A0A6P6HY22; A0A6P7E7K4; A0A7J7X9F7; A0A7J7XF89; A0A7J8FF38; A0A7J8I4R1; A0A8B6Y7D0; A0A8B7ERX0; A0A8B7PUR6; A0A8B9Y7D4; A0A8C0C8H5; A0A8C2M9V3; A0A8C2VMT7; A0A8C3YF01; A0A8C5KXX8; A0A8C5ZYH2; A0A8C6MQB5; A0A8C6R2B4; A0A8C8WFH3; A0A8C9AKW7; A0A8C9CUD1; A0A8C9KM74; A0A8C9Q3P9; A0A8D2CPQ2; A0A8D2JUJ7; A0A8I3NBJ1; A0A8M1LVU3; A0JPL2; cpoc:100724050; D3DQG0; D3DQG1; F7GLR3; fca:101085602; G1LFH9; H2R587; H9YY07; hsa:1452; K7CH02; M3X447; mcc:710775; P48729; pps:100978340; Q3UIL0; Q4JJA0; Q5U046; Q5U047; Q64506; Q6FGA2; Q71TU5; Q80XI2; Q8BK63; Q96HD2; Q99LY3; Q9UDK3; rno:113927; ssc:100514516; U3E5N8; W5P5Y5	ENSAMEG00000005335; ENSANAG00000021098; ENSBGRG00000019297; ENSBMSG00010000981; ENSCAFG00000018286; ENSCAFG00845009382; ENSCCAG00000036479; ENSCCNG00000022726; ENSCGRG00001015873; ENSCLAG00000010744; ENSCPOG00000036829; ENSCWAG00000005716; ENSFCAG00000031849; ENSG00000113712; ENSGGOG00000013926; ENSJJAG00000017594; ENSLCNG00005006253; ENSMICG00000027056; ENSMMMG00000019199; ENSMMUG00000001758; ENSMNEG00000036153; ENSMSIG00000002763; ENSMUSG00000024576; ENSNGAG00000014437; ENSOARG00000005440; ENSOCUG00000006669; ENSPEMG00000015069; ENSPLOG00000002155; ENSPPAG00000041093; ENSPPRG00000007912; ENSPSMG00000024208; ENSPSNG00000019268; ENSPTIG00000021579; ENSPTRG00000017401; ENSRFEG00010012571; ENSSBOG00000025117; ENSSDAG00000017281; ENSSSCG00000014435; ENSSSCG00025059958; ENSSSCG00030038820; ENSSSCG00035035752; ENSSSCG00050045982; ENSSSCG00055029365; ENSSSCG00060073773; ENSSSCG00065031502; ENSSSCG00070006895; ENSSSUG00005020718; ENSSVLG00005008669; ENSTGEG00000001685; ENSUAMG00000019595; ENSUMAG00000005410	Wnt signaling pathway; Hedgehog signaling pathway; Alzheimer disease; Pathways of neurodegeneration; Human papillomavirus infection; Breast cancer; Hepatocellular carcinoma; Gastric cancer	Alzheimer's disease and miRNA effects; T cell receptor and co-stimulatory signaling; Complement system; Wnt signaling pathway; Wnt/beta-catenin signaling pathway in leukemia; Regulation of Wnt / B-catenin signaling by small molecule compounds; Wnt signaling pathway; Chromosomal and microsatellite instability in colorectal cancer ; Hedgehog signaling pathway; lncRNA in canonical Wnt signaling and colorectal cancer; Breast cancer pathway; Wnt signaling; ncRNAs involved in Wnt signaling in hepatocellular carcinoma; Influence of laminopathies on Wnt signaling; Overlap between signal transduction pathways contributing to LMNA laminopathies; Malignant pleural mesothelioma; Alzheimer's disease; DYRK1A	Degradation of GLI2 by the proteasome; GLI3 is processed to GLI3R by the proteasome; Activation of SMO; Disassembly of the destruction complex and recruitment of AXIN to the membrane; Beta-catenin phosphorylation cascade; Signaling by GSK3beta mutants; CTNNB1 S33 mutants aren't phosphorylated; CTNNB1 S37 mutants aren't phosphorylated; CTNNB1 S45 mutants aren't phosphorylated; CTNNB1 T41 mutants aren't phosphorylated; APC truncation mutants have impaired AXIN binding; AXIN missense mutants destabilize the destruction complex; Truncations of AMER1 destabilize the destruction complex; Maturation of nucleoprotein; GLI3 is processed to GLI3R by the proteasome; Beta-catenin phosphorylation cascade; Disassembly of the destruction complex and recruitment of AXIN to the membrane; Activation of SMO	46	0	0.881	1.009	-0.18	0.01	0.149193	0.521407	0.64422	0.946576	103.8	91.4	104.8	3.57	4.2	1.5	101.5	105.3	107.3	99.1	88.8	89.6	92.6	97.3	104	106.8	104.7	103.2	1098	1138.6	1160.4	1071.5	960.4	968.8	1001.8	1052.6	1125.1	1155.7	1132.3	1115.9	892.7	1138.6	954.1	630.8	747.5	650.4	780.4	769.4	1070.7	1098.6	795.5	610.3	High	High	High	High	High	High	High	High	High	High	High	High	1
FALSE	High	Master Protein	Q9NP97	Dynein light chain roadblock-type 1 [OS=Homo sapiens]	0	25.277	42	3	23	3	96	10.9	7.25	76.06	3				Pf03259	83658	DYNLRB1	B1AKR5; hsa:83658; Q5TC72; Q96IV3; Q9NP97; Q9NQM2	ENSG00000125971	Salmonella infection	Ciliary landscape; Intraflagellar transport proteins binding to dynein; 3q29 copy number variation syndrome	Intraflagellar transport	5	0	0.995	0.955	-0.01	-0.07	0.788878	0.552913	0.975328	0.957908	101.7	101.2	97.1	6.74	1.13	3.29	102.5	101.9	89.9	104.8	103.3	101.3	100.6	102	103	97.7	95.4	97.5	2363.3	2348.5	2071.5	2415.9	2381.4	2334.6	2319.7	2351.6	2374.9	2253.2	2200.1	2247	1921.3	2348.5	1703.1	1422.3	1853.5	1567.2	1807.2	1718.9	2260	2142	1545.6	1228.9	High	High	High	High	High	High	High	High	High	High	High	High	1
FALSE	High	Master Protein	Q12788	Transducin beta-like protein 3 [OS=Homo sapiens]	0	16.059	7	4	4	4	808	89	6.9	13.29	4				Pf00400, Pf08625	10607	TBL3	hsa:10607; Q12788; Q59GD6; Q8IVB7; Q96A78	ENSG00000183751	Ribosome biogenesis in eukaryotes		rRNA modification in the nucleus and cytosol; Major pathway of rRNA processing in the nucleolus and cytosol	3	0	1.022	1.019	0.03	0.03	0.381057	0.495036	0.887994	0.940042	98.6	100.8	100.5	7.08	8.3	9.3	87.5	103	101	98.7	90.5	109.3	105.9	98.3	98.2	105.4	90.1	112.1	229.5	269.9	264.7	258.8	237.2	286.5	277.7	257.8	257.5	276.4	236.3	293.8	186.6	269.9	217.7	152.4	184.6	192.3	216.4	188.4	245.1	262.8	166	160.7	High	High	High	High	High	High	High	High	High	High	High	High	1
FALSE	High	Master Protein	Q9ULF5	Zinc transporter ZIP10 [OS=Homo sapiens]	0	5.585	2	2	5	2	831	94.1	6.76	5.07	2				Pf02535	57181	SLC39A10	A8K5C6; B4DGU0; hsa:57181; Q3MJA4; Q68CR5; Q6DKH6; Q9ULF5; Q9Y3Z1	ENSG00000196950	Alzheimer disease; Parkinson disease	Nuclear receptors meta-pathway; NRF2 pathway; Zinc homeostasis	Zinc influx into cells by the SLC39 gene family	6	0	0.784	0.923	-0.35	-0.12	0.00364719	0.269446	0.0671868	0.811718	110.8	86.9	102.3	3.8	4.68	5.84	110.5	104.2	113.1	113	87.5	82.4	87.6	92.4	101.5	108.5	94.4	104.8	281.2	265.2	288	287.7	222.7	209.7	223.1	235.2	258.4	276	240.3	266.7	228.6	265.2	236.8	169.4	173.3	140.8	173.8	171.9	245.9	262.4	168.8	145.9	High	High	High	High	High	High	High	High	High	High	High	High	1
FALSE	High	Master Protein	O75794	Cell division cycle protein 123 homolog [OS=Homo sapiens]	0	12.135	7	2	21	2	336	39.1	4.81	34.76	2				Pf07065	8872	CDC123	A8JZZ7; hsa:8872; O75794; Q14107; Q5T0L4; Q5T0L5; Q5T0L7; Q5T0L8; Q5T0L9	ENSG00000151465				0	0	0.676	0.857	-0.57	-0.22	1.26028e-06	0.0179013	9.56023e-05	0.213472	118.5	80.1	101.5	3.41	5.22	1.92	112.8	117.9	119.9	122.2	74	81.8	79	83.5	104.5	100.5	103.2	100.6	657.8	687.9	699.6	712.8	431.8	477.1	460.7	487.3	609.4	586.3	601.9	586.8	534.7	687.9	575.2	419.6	336.1	320.3	358.9	356.2	579.9	557.3	422.9	320.9	High	High	High	High	High	High	High	High	High	High	High	High	1
FALSE	High	Master Protein	Q86SR1	Polypeptide N-acetylgalactosaminyltransferase 10 [OS=Homo sapiens]	0	15.788	14	6	9	6	603	68.9	8.59	12.78	6				Pf00535, Pf00652	55568	GALNT10	B3KXC9; hsa:55568; Q6IN56; Q86SR1; Q86VP8; Q8IXJ2; Q8TEJ2; Q96IV2; Q9H8E1; Q9Y4M4	ENSG00000164574	Mucin type O-glycan biosynthesis; Other types of O-glycan biosynthesis; Metabolic pathways		O-linked glycosylation of mucins	4	0	0.897	0.984	-0.16	-0.02	0.271281	0.882705	0.799743	0.997209	104.1	93.4	102.5	3.96	2.86	3.54	102.3	105.7	110	100.5	90.2	96.5	92.5	94.2	100.9	105.8	97.6	103.9	821.7	849.2	883	807.5	724	774.7	742.6	756.1	810.3	849.6	783.4	834.5	668	849.2	726	475.4	563.5	520.1	578.5	552.7	771.1	807.7	550.4	456.4	High	High	High	High	High	High	High	High	High	High	High	High	1
FALSE	High	Master Protein	P62854	40S ribosomal protein S26 [OS=Homo sapiens]	0	18.586	27	3	19	3	115	13	11	44.67	3				Pf01283	6231	RPS26	hsa:6231; P02383; P62854; P70394; Q06722; Q3MHD8; Q6IRY4	ENSG00000197728	Ribosome; Coronavirus disease	Cytoplasmic ribosomal proteins	Regulation of expression of SLITs and ROBOs; L13a-mediated translational silencing of Ceruloplasmin expression; Translation initiation complex formation; Formation of a pool of free 40S subunits; Formation of the ternary complex, and subsequently, the 43S complex; Ribosomal scanning and start codon recognition; GTP hydrolysis and joining of the 60S ribosomal subunit; Major pathway of rRNA processing in the nucleolus and cytosol; SARS-CoV-2 modulates host translation machinery; Nonsense Mediated Decay (NMD) enhanced by the Exon Junction Complex (EJC); SRP-dependent cotranslational protein targeting to membrane; Viral mRNA Translation; Response of EIF2AK4 (GCN2) to amino acid deficiency; Peptide chain elongation; Selenocysteine synthesis; Eukaryotic Translation Termination; Nonsense Mediated Decay (NMD) independent of the Exon Junction Complex (EJC); SARS-CoV-1 modulates host translation machinery	21	0	0.955	0.934	-0.07	-0.1	0.506381	0.264711	0.936187	0.803993	103.8	99.2	97	2.05	1.93	2.89	101.1	104.4	106	102.9	98	97.4	100	101.6	95.2	100.5	98.4	94.6	4627.2	4780.4	4855.1	4709.8	4487.5	4460.4	4577.9	4652.2	4357.5	4604	4504.6	4330.2	3761.8	4780.4	3991.7	2772.7	3492.7	2994.2	3566.4	3400.6	4146.8	4376.7	3164.6	2368.2	High	High	High	High	High	High	High	High	High	High	High	High	1
FALSE	High	Master Protein	Q92804-1	TATA-binding protein-associated factor 2N [OS=Homo sapiens]	0	15.758	7	3	8	1	592	61.8	8.02	24.9	3				Pf00076, Pf00641	8148	TAF15	B2R837; hsa:8148; Q86X94; Q92751; Q92804	ENSG00000270647; ENSG00000276833	Basal transcription factors; Transcriptional misregulation in cancer	17q12 copy number variation syndrome	RNA Polymerase II Pre-transcription Events; HIV Transcription Initiation; RNA Polymerase II HIV Promoter Escape; RNA Polymerase II Promoter Escape; RNA Polymerase II Transcription Pre-Initiation And Promoter Opening; RNA Polymerase II Transcription Initiation; Regulation of TP53 Activity through Phosphorylation	12	0	1.274	1.297	0.35	0.38	0.000450349	4.63599e-06	0.0130746	0.000271194	84	107	109	11.86	5.69	14.86	76.9	82.7	81.2	99.9	97.1	104	111.6	104.9	96.4	99.2	113.9	132.1	109.4	117.7	115.5	142.1	138.2	147.9	158.8	149.2	137.1	141.1	162	188	89	117.7	94.9	83.6	107.5	99.3	123.7	109.1	130.5	134.2	113.8	102.8	High	High	High	High	High	High	High	High	High	High	High	High	1
FALSE	High	Master Protein	P62993	Growth factor receptor-bound protein 2 [OS=Homo sapiens]	0	22.138	35	5	10	5	217	25.2	6.32	34.94	5				Pf00017, Pf00018	2885	GRB2	hsa:2885; P29354; P62993; Q14450; Q63057; Q63059	ENSG00000177885	EGFR tyrosine kinase inhibitor resistance; Endocrine resistance; MAPK signaling pathway; ErbB signaling pathway; Ras signaling pathway; Chemokine signaling pathway; FoxO signaling pathway; Phospholipase D signaling pathway; mTOR signaling pathway; PI3K-Akt signaling pathway; Osteoclast differentiation; Focal adhesion; Gap junction; Signaling pathways regulating pluripotency of stem cells; JAK-STAT signaling pathway; Natural killer cell mediated cytotoxicity; T cell receptor signaling pathway; B cell receptor signaling pathway; Fc epsilon RI signaling pathway; Thermogenesis; Neurotrophin signaling pathway; Insulin signaling pathway; GnRH signaling pathway; Estrogen signaling pathway; Prolactin signaling pathway; Relaxin signaling pathway; Growth hormone synthesis, secretion and action; Alcoholism; Hepatitis C; Hepatitis B; Human cytomegalovirus infection; Human papillomavirus infection; Pathways in cancer; Viral carcinogenesis; Proteoglycans in cancer; MicroRNAs in cancer; Chemical carcinogenesis; Chemical carcinogenesis; Colorectal cancer; Renal cell carcinoma; Endometrial cancer; Glioma; Prostate cancer; Chronic myeloid leukemia; Acute myeloid leukemia; Non-small cell lung cancer; Breast cancer; Hepatocellular carcinoma; Gastric cancer; Choline metabolism in cancer	IL-5 signaling pathway; Integrin-mediated cell adhesion; Leptin signaling pathway; Prolactin signaling pathway; IL-9 signaling pathway; Pilocytic astrocytoma; Glioblastoma signaling pathways; B cell receptor signaling pathway; TNF-alpha signaling pathway; Interleukin-11 signaling pathway; Oncostatin M signaling pathway; Brain-derived neurotrophic factor (BDNF) signaling pathway; Alpha 6 beta 4 signaling pathway; IL-3 signaling pathway; Kit receptor signaling pathway; Focal adhesion; Hepatocyte growth factor receptor signaling; RAC1/PAK1/p38/MMP2 pathway; IL6 signaling pathway; Hepatitis C and hepatocellular carcinoma; TGF-beta signaling pathway; BDNF-TrkB signaling; Physico-chemical features and toxicity-associated pathways; MAPK signaling pathway; T-cell antigen receptor (TCR) pathway during Staphylococcus aureus infection; VEGFA-VEGFR2 signaling; Chemokine signaling pathway; Embryonic stem cell pluripotency pathways; Focal adhesion: PI3K-Akt-mTOR-signaling pathway; IL-4 signaling pathway; p38 MAPK signaling pathway; Endometrial cancer; PI3K-Akt signaling pathway; MAPK cascade; Ras signaling; Epithelial to mesenchymal transition in colorectal cancer; Breast cancer pathway; Thermogenesis; EGF/EGFR signaling pathway; Envelope proteins and their potential roles in EDMD physiopathology; Fragile X syndrome; Gastrin signaling pathway; Hepatitis B infection; Melanoma; Thyroid hormones production and peripheral downstream signaling effects; EGFR tyrosine kinase inhibitor resistance; Insulin signaling; IL-2 signaling pathway; 7q11.23 copy number variation syndrome; 16p11.2 distal deletion syndrome; Modulators of TCR signaling and T cell activation; Kallmann syndrome; Malignant pleural mesothelioma; Congenital generalized lipodystrophy; GDNF signaling; 2q13 copy number variation syndrome; Acute myeloid leukemia; EPO receptor signaling; ErbB signaling pathway; T-cell receptor signaling pathway; DNA damage response (only ATM dependent)	Signaling by ALK fusions and activated point mutants; Signaling by CSF3 (G-CSF); Signaling by FLT3 ITD and TKD mutants; STAT5 activation downstream of FLT3 ITD mutants; Interleukin-15 signaling	116	0	0.866	0.975	-0.21	-0.04	0.0834255	0.957124	0.482838	0.998775	105.6	91.5	102.9	0.97	2.08	1.41	105.5	104.6	105.6	107.1	90.5	92.4	93.6	89.3	101.8	101.4	104.3	103.9	1015	1006.5	1016.8	1030.4	871.1	889.1	901.1	859.9	980.2	975.7	1003.4	1000.3	825.1	1006.5	836	606.6	678	596.8	702	628.6	932.8	927.6	704.9	547.1	High	High	High	High	High	High	High	High	High	High	High	High	1
FALSE	High	Master Protein	P15529-3	Isoform D of Membrane cofactor protein [OS=Homo sapiens]	0	12.504	7	3	12	3	384	42.7	6.54	20.08	3						CD46	P15529-3					0	0	0.911	0.94	-0.14	-0.09	0.35628	0.419377	0.876207	0.913284	105.2	95.8	98.9	2.99	1.85	4.08	105.5	106.4	106.3	99.8	94.6	96.4	98.9	96.4	102.8	97.7	93.8	101.5	1060.5	1069.7	1068.5	1003.9	950.9	969.6	994.6	969	1033.3	981.9	943.3	1020.2	862.1	1069.7	878.5	591	740.1	650.9	774.9	708.3	983.4	933.4	662.7	557.9	High	High	High	High	High	High	High	High	High	High	High	High	1
FALSE	High	Master Protein	Q8TBM8	dnaJ homolog subfamily B member 14 [OS=Homo sapiens]	0	8.637	6	3	7	3	379	42.5	8.59	13.15	3				Pf00226, Pf09320	79982	DNAJB14	hsa:79982; Q6UXN1; Q7Z3P0; Q86TA7; Q86TM0; Q8TBM8; Q9GZU9	ENSG00000164031				0	0	0.809	0.877	-0.31	-0.19	0.00804666	0.0354299	0.116067	0.316638	111.7	90.3	98	2.34	3.69	5.11	112.1	113.7	110.4	107.6	95.6	87.8	89.6	90.4	104.4	99.8	93.1	95.4	1007.4	1021.7	992.6	967.1	859.4	789.3	805.5	812.5	938.7	897.2	836.6	857.7	819	1021.7	816.1	569.4	668.9	529.8	627.5	593.9	893.3	852.9	587.7	469.1	High	High	High	High	High	High	High	High	High	High	High	High	1
FALSE	High	Master Protein	P78345	Ribonuclease P protein subunit p38 [OS=Homo sapiens]	0	8.791	13	3	8	3	283	31.8	9.92	6.19	3				Pf01248	10557	RPP38	B3KPY0; D3DRT8; hsa:10557; P78345; Q53F71; Q8NHS8	ENSG00000152464	Ribosome biogenesis in eukaryotes	Sphingolipid metabolism in senescence	Major pathway of rRNA processing in the nucleolus and cytosol; tRNA processing in the nucleus	4	0	0.979	0.961	-0.03	-0.06	0.825438	0.793067	0.981873	0.991953	102.1	99.9	98.1	2.39	4.25	2.78	101.3	103.5	104.1	98.7	100.6	99.8	94.2	104.5	98.2	98.5	101.6	94.9	679.5	694	698.5	662.2	675	669.3	631.8	700.8	658.7	660.9	681.6	636.7	552.4	694	574.3	389.8	525.4	449.3	492.2	512.3	626.8	628.3	478.8	348.2	High	High	High	High	High	High	High	High	High	High	High	High	1
FALSE	High	Master Protein	Q96CM8	Acyl-CoA synthetase family member 2, mitochondrial [OS=Homo sapiens]	0	13.651	13	5	7	5	615	68.1	7.55	9.26	5				Pf00501, Pf13193	80221	ACSF2	B4DFQ6; B4DHT5; B4DUF5; hsa:80221; Q96CM8; Q9H7G2	ENSG00000167107		Mitochondrial long chain fatty acid beta-oxidation	Mitochondrial Fatty Acid Beta-Oxidation	2	0	0.962	1	-0.06	0	0.999219	0.726543	0.999885	0.991953	101.3	97.5	101.3	5.95	7.77	3.5	100.3	102.9	94.9	109.5	103.3	89.5	104.5	92.6	95.6	103.7	102.1	101.1	278.4	285.7	263.3	303.8	286.8	248.4	290.2	257	265.3	287.7	283.5	280.7	226.4	285.7	216.5	178.9	223.2	166.7	226.1	187.8	252.4	273.5	199.2	153.5	High	High	High	High	High	High	High	High	High	High	High	High	1
FALSE	High	Master Protein	O60684	Importin subunit alpha-7 [OS=Homo sapiens]	0	40.349	35	11	26	7	536	60	4.98	53.99	11				Pf00514, Pf01749, Pf16186	23633	KPNA6	B2RDC7; D3DPP5; hsa:23633; O60684; Q5VVU3	ENSG00000025800	Nucleocytoplasmic transport; Influenza A; Chemical carcinogenesis		Assembly of the ORC complex at the origin of replication	4	4	0.961	1	-0.06	0	0.810642	0.658755	0.976255	0.983077	101.3	97.4	101.3	1.55	2.95	2.58	98.5	101.2	101.3	102	102.6	96.7	96.3	97.8	97.5	100.7	103.7	101.8	1915.3	1967.8	1969.9	1984.6	1995.7	1881.7	1872.9	1902.4	1895.9	1957.9	2016.3	1980.8	1557.1	1967.8	1619.6	1168.3	1553.3	1263.2	1459.1	1390.5	1804.2	1861.2	1416.5	1083.3	High	High	High	High	High	High	High	High	High	High	High	High	1
FALSE	High	Master Protein	P61225	ras-related protein Rap-2b [OS=Homo sapiens]	0	25.749	31	4	19	2	183	20.5	4.81	66.56	4				Pf00071	5912	RAP2B	hsa:5912; P17964; P61225; Q96EG5; Q9CXG0	ENSG00000181467			Neutrophil degranulation	1	2	1.013	1.027	0.02	0.04	0.573367	0.324976	0.958301	0.85929	98.7	100	101.4	3.29	1.03	3.7	96.5	103.1	100.2	96.3	99	98.8	100.9	100.4	104.2	104.7	97.9	98	2445	2610.7	2539.1	2438	2508	2501.6	2555.2	2542	2639.5	2652.3	2480.6	2482.8	1987.7	2610.7	2087.6	1435.3	1952	1679.3	1990.6	1858.1	2511.9	2521.4	1742.7	1357.8	High	High	High	High	High	High	High	High	High	High	High	High	1
FALSE	High	Master Protein	P19388	DNA-directed RNA polymerases I, II, and III subunit RPABC1 [OS=Homo sapiens]	0	20.641	21	4	7	4	210	24.5	5.95	20.88	4				Pf01191, Pf03871	5434	POLR2E	B2R6L4; D6W5Y1; hsa:5434; O43380; P19388; Q6PIH5; Q9BT06	ENSG00000099817	RNA polymerase; Cytosolic DNA-sensing pathway; Huntington disease	Pyrimidine metabolism; Eukaryotic transcription initiation; Cytosolic DNA-sensing pathway; 2q13 copy number variation syndrome	mRNA Splicing - Major Pathway; RNA Polymerase III Abortive And Retractive Initiation; RNA Polymerase III Transcription Initiation From Type 1 Promoter; RNA Polymerase III Transcription Initiation From Type 2 Promoter; RNA Polymerase III Transcription Initiation From Type 3 Promoter; Viral Messenger RNA Synthesis; Transcriptional regulation by small RNAs; B-WICH complex positively regulates rRNA expression; Formation of RNA Pol II elongation complex ; Formation of the Early Elongation Complex; Formation of HIV elongation complex in the absence of HIV Tat; Formation of the HIV-1 Early Elongation Complex; RNA Pol II CTD phosphorylation and interaction with CE during HIV infection; Formation of HIV-1 elongation complex containing HIV-1 Tat; Pausing and recovery of Tat-mediated HIV elongation; Abortive elongation of HIV-1 transcript in the absence of Tat; Tat-mediated HIV elongation arrest and recovery; HIV elongation arrest and recovery; Pausing and recovery of HIV elongation; RNA Polymerase II Pre-transcription Events; TP53 Regulates Transcription of DNA Repair Genes; RNA polymerase II transcribes snRNA genes; mRNA Capping; RNA Pol II CTD phosphorylation and interaction with CE; HIV Transcription Initiation; RNA Polymerase II HIV Promoter Escape; RNA Polymerase II Promoter Escape; RNA Polymerase II Transcription Pre-Initiation And Promoter Opening; RNA Polymerase II Transcription Initiation; NoRC negatively regulates rRNA expression; Activation of anterior HOX genes in hindbrain development during early embryogenesis; Estrogen-dependent gene expression; RNA Polymerase III Transcription Termination; Cytosolic sensors of pathogen-associated DNA ; RNA Polymerase III Chain Elongation; RNA Polymerase I Transcription Initiation; RNA Polymerase I Promoter Escape; RNA Polymerase I Transcription Termination; MicroRNA (miRNA) biogenesis; PIWI-interacting RNA (piRNA) biogenesis; Formation of TC-NER Pre-Incision Complex; Dual incision in TC-NER; Gap-filling DNA repair synthesis and ligation in TC-NER; FGFR2 alternative splicing; mRNA Splicing - Minor Pathway; Processing of Capped Intron-Containing Pre-mRNA; Signaling by FGFR2 IIIa TM; Inhibition of DNA recombination at telomere	60	0	0.929	0.971	-0.11	-0.04	0.444744	0.834436	0.925703	0.99424	103.5	96.1	100.4	1.37	1.4	2.35	102.2	102.8	104.1	105.4	96.7	98.4	95.6	95.6	101.9	99.7	101.2	96.6	1487.7	1497.1	1516.2	1534.2	1407.6	1433.5	1391.7	1391.6	1483.5	1452.2	1473.6	1406.4	1209.5	1497.1	1246.5	903.2	1095.6	962.3	1084.2	1017.2	1411.7	1380.5	1035.2	769.2	High	High	High	High	High	High	High	High	High	High	High	High	1
FALSE	High	Master Protein	O43395	U4/U6 small nuclear ribonucleoprotein Prp3 [OS=Homo sapiens]	0	44.735	22	11	20	11	683	77.5	9.5	50.31	11				Pf01480, Pf06544, Pf08572	9129	PRPF3	B4DSY9; hsa:9129; O43395; O43446; Q5VT54	ENSG00000117360	Spliceosome	mRNA processing	mRNA Splicing - Major Pathway	3	0	0.976	0.935	-0.03	-0.1	0.861886	0.264583	0.983844	0.803993	103.1	100.6	96.3	1.08	2.2	1.97	101.1	102.7	103.8	102.2	104.2	99.3	100.2	99.9	99.5	95.6	96	95.5	3508.3	3564.7	3600.9	3547.2	3615.6	3446.6	3476.9	3467	3451.3	3316.5	3331.6	3313	2852.2	3564.7	2960.5	2088.2	2814.1	2313.7	2708.7	2534.2	3284.5	3152.8	2340.5	1811.9	High	High	High	High	High	High	High	High	High	High	High	High	1
FALSE	High	Master Protein	P46087	Probable 28S rRNA (cytosine(4447)-C(5))-methyltransferase [OS=Homo sapiens]	0	60.269	22	14	27	1	812	89.2	9.23	73.25	14				Pf01189, Pf08062, Pf17125	4839	NOP2	A1A4Z3; B3KPD6; hsa:4839; P46087; Q05BA7; Q0P5S5; Q3KQS4; Q58F30	ENSG00000111641		Imatinib and chronic myeloid leukemia	rRNA modification in the nucleus and cytosol; TFAP2A acts as a transcriptional repressor during retinoic acid induced cell differentiation	3	0	1.088	1.04	0.12	0.06	0.0554223	0.264761	0.383101	0.803993	95.9	104.3	99.7	3.13	9.36	7.42	96.3	95.5	92.6	99.9	110.1	110.3	98.9	90.5	95.9	95.1	103.8	111.1	325.6	322.9	313	337.7	372.1	372.7	334.4	305.8	324	321.5	350.9	375.5	264.7	322.9	257.4	198.8	289.6	250.2	260.5	223.5	308.3	305.6	246.5	205.4	High	High	High	High	High	High	High	High	High	High	High	High	1
FALSE	High	Master Protein	Q9NVA2-1	Septin-11 [OS=Homo sapiens]	0	60.185	35	10	63	6	429	49.4	6.81	164.91	10				Pf00735	100174539; 100392765; 100602628; 100987665; 101051885; 101097557; 101335488; 101865450; 102189847; 102814507; 102954040; 103004250; 103070367; 103235841; 104661515; 104987281; 105477249; 105576845; 105713287; 105988560; 108293425; 108532473; 109277254; 109560606; 461233; 535746; 55752	Sept11; SEPT11; Septin11; SEPTIN11	A0A0D9QX35; A0A1S3FGL9; A0A2I2UN68; A0A2I2UNS3; A0A2I3G5C1; A0A2I3MLB8; A0A2I3SWS3; A0A2J8PFV6; A0A2J8UUA4; A0A2K5DT12; A0A2K5L7S0; A0A2K5Q0G0; A0A2K6E8T8; A0A2K6K2M9; A0A2K6QMS0; A0A2K6SIP6; A0A2R8PDF1; A0A2R9CAW2; A0A2U4B5F6; A0A2Y9QIA2; A0A2Y9S5E5; A0A340X8X3; A0A341C6A2; A0A383YS02; A0A384P5S0; A0A3Q1MUN6; A0A3Q7XRS4; A0A452FGM9; A0A452RRH5; A0A5S6RBK3; A0A667FP25; A0A673VCP0; A0A6I9KDU8; A0A6J0XKG3; A0A6J3GHW3; A0A6P3HBD2; A0A6P4XUN2; A0A6P5BZS4; A0A6P7E759; A0A7J7ZEM2; A0A7N9D789; A0A8B9XJ04; A0A8C0CKA5; A0A8C0NYC7; A0A8C5K761; A0A8C6FBG4; A0A8C9CW98; A0A8C9KD40; A0A8D2K0Y4; A0A8I3NLV0; A0A8I5URY7; A0A8M1FEV7; B7Z7Z6; cjc:100392765; dle:111171136; dle:111187612; dord:105988560; E9KL32; F7GP07; fca:101097557; H9FX13; hsa:55752; lve:103070367; mcf:101865450; nle:100602628; pps:100987665; Q4W5G1; Q7L4N1; Q96SP1; Q9NVA2; Q9UFY9; rbb:108532473; rro:104661515; sbq:101051885; U3EPD7	ENSANAG00000029750; ENSBGRG00000013500; ENSBMSG00010005525; ENSBTAG00000021372; ENSCAFG00030020252; ENSCAFG00845015064; ENSCATG00000027299; ENSCCAG00000022420; ENSCHIG00000021075; ENSCJAG00000014744; ENSCSAG00000004591; ENSFCAG00000027412; ENSG00000138758; ENSJJAG00000007698; ENSLCNG00005000771; ENSMFAG00000042066; ENSMMNG00015017204; ENSMMUG00000019901; ENSMNEG00000044831; ENSNLEG00000032040; ENSPANG00000021634; ENSPCTG00005005661; ENSPLOG00000000909; ENSPPAG00000041700; ENSPPRG00000007487; ENSPPYG00000014864; ENSPTIG00000017796; ENSPTRG00000016192; ENSRBIG00000024343; ENSRROG00000038768; ENSSBOG00000020488; ENSSSUG00005020042; ENSTGEG00000012482; ENSUAMG00000017287	Bacterial invasion of epithelial cells; Shigellosis	22q11.2 copy number variation syndrome		3	3	1.028	1.022	0.04	0.03	0.492617	0.412804	0.930129	0.912637	98.4	101.1	100.5	3.39	10.84	5.4	94.7	96.7	94.8	101.7	95	99.8	97.1	119.2	97	98.6	97	108.3	4155.3	4240.9	4157.1	4461.6	4167.1	4375.2	4259.4	5229.9	4256.3	4325.9	4253	4748.3	3378.1	4240.9	3417.8	2626.5	3243.3	2937.1	3318.4	3822.9	4050.5	4112.4	2987.9	2596.9	High	High	High	High	High	High	High	High	High	High	High	High	1
FALSE	High	Master Protein	Q00688	peptidyl-prolyl cis-trans isomerase FKBP3 [OS=Homo sapiens]	0	45.733	39	8	41	8	224	25.2	9.28	104.05	8				Pf00254, Pf18410	2287	FKBP3	B2R4Q9; hsa:2287; Q00688; Q14317	ENSG00000100442				0	0	1.031	1.031	0.04	0.04	0.525792	0.388047	0.942895	0.903348	98	101	101	4.42	2.44	1.15	98.4	95.4	96	104.9	100	104.9	100.4	99.6	98.8	100.5	99.8	101.5	6676.2	6474.1	6514.2	7120.7	6785.4	7116.2	6810.7	6757.4	6703.5	6822.9	6769.9	6888.1	5427.6	6474.1	5355.8	4192	5281.2	4777.1	5305.9	4939.4	6379.4	6486.1	4756.1	3767.1	High	High	High	High	High	High	High	High	High	High	High	High	1
FALSE	High	Master Protein	Q7Z2Z2	Elongation factor-like GTPase 1 [OS=Homo sapiens]	0	37.928	12	9	13	9	1120	125.4	5.91	40.3	9				Pf00009, Pf00679, Pf14492	79631	EFL1	A6NKY5; B7Z6I0; hsa:79631; Q7Z2Z2; Q9H8Z6	ENSG00000140598	Ribosome biogenesis in eukaryotes	Genetic causes of porto-sinusoidal vascular disease		2	0	1.01	0.982	0.01	-0.03	0.54944	0.983302	0.952493	0.999148	100.3	101.3	98.4	2.99	2.45	1.41	98.3	105.3	100.4	99.9	102.2	98.1	103.9	100.2	99	98.9	96	97.7	1907.3	2042.8	1947.9	1936.8	1981.5	1903.7	2015	1943.6	1920.7	1917.9	1862.9	1895.5	1550.6	2042.8	1601.5	1140.2	1542.3	1278	1569.8	1420.7	1827.8	1823.2	1308.7	1036.7	High	High	High	High	High	High	High	High	High	High	High	High	1	Met-loss [N-Term]
FALSE	High	Master Protein	P78362-1	SRSF protein kinase 2 [OS=Homo sapiens]	0.002	4.416	3	2	2	2	688	77.5	4.97	4.74	2				Pf00069	6733	SRPK2	A0A024R704; A8MVX2; hsa:6733; O75220; O75221; P78362; Q6NUL0; Q6V1X2; Q8IYQ3	ENSG00000135250		mRNA processing	Maturation of nucleoprotein	2	0	1.03	0.975	0.04	-0.04	0.331971	0.921998	0.855428	0.998775	99.8	102.8	97.4	6.39	5.74	4.89	102.2	96.7	95.7	109.8	103.2	106.9	101.6	93.2	93.8	100.3	93.5	103.1	266.7	252.3	249.6	286.3	269.3	278.9	265	243.1	244.6	261.6	243.9	268.8	216.8	252.3	205.2	168.6	209.6	187.2	206.4	177.7	232.8	248.7	171.3	147	High	High	High	High	High	High	High	High	High	High	High	High	1
FALSE	High	Master Protein	Q15819	Ubiquitin-conjugating enzyme E2 variant 2 [OS=Homo sapiens]	0	28.359	50	6	36	2	145	16.4	8.09	67.15	6				Pf00179	7336	UBE2V2	hsa:7336; Q15819	ENSG00000169139	Shigellosis		Antigen processing: Ubiquitination & Proteasome degradation; E3 ubiquitin ligases ubiquitinate target proteins; Recruitment and ATM-mediated phosphorylation of repair and signaling proteins at DNA double strand breaks; Processing of DNA double-strand break ends; G2/M DNA damage checkpoint; Nonhomologous End-Joining (NHEJ); Formation of Incision Complex in GG-NER	8	0	0.949	0.974	-0.08	-0.04	0.7505	0.913938	0.969349	0.998775	102.6	97.4	100	2.13	2.4	4.2	104.8	105.4	101.3	101.3	95.1	100.5	96.8	98.7	99.4	102.3	93.1	101.4	1258.7	1266.3	1217.2	1216.9	1142	1207.1	1162.8	1186.1	1194	1228.7	1117.9	1217.6	1023.3	1266.3	1000.8	716.4	888.9	810.4	905.9	867	1136.3	1168.1	785.3	665.9	High	High	High	High	High	High	High	High	High	High	High	High	1
FALSE	High	Master Protein	P62745	Rho-related GTP-binding protein RhoB [OS=Homo sapiens]	0	28.676	31	4	20	2	196	22.1	5.24	64.36	4				Pf00071	388	RHOB	B2R692; hsa:388; P01121; P62745; Q5U0H6; Q7RTN5; Q7RTR9; Q9CUV7	ENSG00000143878	Salmonella infection	Androgen receptor signaling pathway; Neural crest differentiation; Spinal cord injury; Ebola virus infection in host; Gastrin signaling pathway	G alpha (12/13) signalling events; RHO GTPases Activate Formins; RHOB GTPase cycle; GPVI-mediated activation cascade; RHO GTPases activate CIT; RHO GTPases Activate Rhotekin and Rhophilins; Sema4D induced cell migration and growth-cone collapse; RHO GTPases activate PKNs; RHO GTPases Activate ROCKs	15	0	1.123	0.951	0.17	-0.07	0.0258773	0.646924	0.244194	0.980476	97.6	109.6	92.8	3	2.43	1.65	94.7	96	99.5	101	110.9	112.4	108.5	106.4	93.8	90.8	92.1	94	690	699.5	724.9	735.9	808.3	819.4	790.5	775.4	683.3	661.5	671.1	685.4	561	699.5	596	433.2	629.1	550.1	615.9	566.8	650.2	628.8	471.5	374.8	High	High	High	High	High	High	High	High	High	High	High	High	1
FALSE	High	Master Protein	A0AVT1-1	Ubiquitin-like modifier-activating enzyme 6 [OS=Homo sapiens]	0	30.002	11	9	13	9	1052	117.9	6.14	28.82	9				Pf00899, Pf09358, Pf10585, Pf16190, Pf16191	55236	UBA6; UBE1L2	A0AVT1; A1LT96; A6N8M7; B2RAV3; hsa:55236; Q4W5K0; Q6UV21; Q86T78; Q86TC7; Q8N5T3; Q8N9E4; Q9H3T7; Q9NVC9	ENSG00000033178	Ubiquitin mediated proteolysis		Synthesis of active ubiquitin: roles of E1 and E2 enzymes; Antigen processing: Ubiquitination & Proteasome degradation	3	0	1.013	0.999	0.02	0	0.462429	0.670617	0.930129	0.986384	99.6	100.9	99.5	1.72	0.98	1.92	96.4	99.9	99.9	99.3	101	100.7	100.5	102.7	99.1	100	97.9	102.4	1105.2	1146.3	1145.6	1139.4	1158.6	1155.4	1153.1	1177.9	1136.8	1147	1122.9	1174.8	898.5	1146.3	941.8	670.7	901.8	775.6	898.3	861	1081.8	1090.4	788.9	642.5	High	High	High	High	High	High	High	High	High	High	High	High	1
FALSE	High	Master Protein	Q8IX18	probable ATP-dependent RNA helicase DHX40 [OS=Homo sapiens]	0	7.163	4	2	2	2	779	88.5	8.65	6.28	2				Pf00270, Pf00271, Pf04408, Pf07717	79665	DHX40	B3KTJ5; C9JR60; hsa:79665; Q5JPH4; Q8IX18; Q8TC86; Q8WY53; Q9BXM1; Q9H6M9	ENSG00000108406				0	0	0.915	0.987	-0.13	-0.02	0.503067	0.95021	0.933121	0.998775	103.4	94.6	102	8.93	9.77	8	96.9	108.1	94.9	114.4	87.6	107.6	98.6	88.9	90.9	103.3	98.7	110.1	81.7	91.1	80	96.4	73.8	90.7	83.2	74.9	76.6	87.1	83.2	92.8	66.4	91.1	65.8	56.8	57.5	60.9	64.8	54.8	72.9	82.8	58.4	50.8	High	High	High	High	High	High	High	High	High	High	High	High	1
FALSE	High	Master Protein	Q13492-1	Phosphatidylinositol-binding clathrin assembly protein [OS=Homo sapiens]	0	53.369	18	7	30	7	652	70.7	7.9	105.08	7				Pf07651	8301	PICALM	A0A024R5P1; B4DTM3; E9PN05; F8VPG7; hsa:8301; O60700; Q13492; Q4LE54; Q6GMQ6; Q86XZ9	ENSG00000073921			Cargo recognition for clathrin-mediated endocytosis; Golgi Associated Vesicle Biogenesis; RND3 GTPase cycle	4	0	1.037	0.973	0.05	-0.04	0.364716	0.836391	0.880851	0.99424	99.7	103.3	97	1.9	3.79	2.34	101.6	98.4	101.4	98.1	105	106.5	97.6	102.2	100.1	97	94.6	97.4	3519.5	3407.5	3513.1	3397.9	3636.2	3689	3381.6	3539.4	3468.5	3360.1	3275.7	3372.2	2861.2	3407.5	2888.3	2000.3	2830.1	2476.4	2634.5	2587.1	3300.8	3194.2	2301.2	1844.3	High	High	High	High	High	High	High	High	High	High	High	High	1
FALSE	High	Master Protein	P11177	Pyruvate dehydrogenase E1 component subunit beta, mitochondrial [OS=Homo sapiens]	0	63.551	35	8	45	8	359	39.2	6.65	133.99	8				Pf02779, Pf02780	5162	PDHB	B2R7L0; B4DDD7; hsa:5162; P11177; Q6FH45; Q9BQ27; Q9UFK3	ENSG00000168291	Glycolysis / Gluconeogenesis; Citrate cycle (TCA cycle); Pyruvate metabolism; Metabolic pathways; Carbon metabolism; HIF-1 signaling pathway; Glucagon signaling pathway; Central carbon metabolism in cancer; Diabetic cardiomyopathy	Metabolic reprogramming in colon cancer	Glyoxylate metabolism and glycine degradation; Regulation of pyruvate dehydrogenase (PDH) complex; Signaling by Retinoic Acid	14	0	1.017	0.999	0.02	0	0.668581	0.812231	0.969005	0.991953	99.5	101.1	99.4	1.38	1.58	11.03	97.8	98.2	99.1	95.9	100.4	99	97.6	101.1	98	97.9	119.6	95.4	5306.4	5326.2	5376.1	5201.8	5444.8	5367.6	5293.3	5486.4	5315.2	5307.8	6488.6	5175.9	4314	5326.2	4420.1	3062.3	4237.8	3603.3	4123.8	4010.4	5058.3	5045.8	4558.4	2830.7	High	High	High	High	High	High	High	High	High	High	High	High	1
FALSE	High	Master Protein	P51531	Probable global transcription activator SNF2L2 [OS=Homo sapiens]	0	8.843	2	4	7	4	1590	181.2	7.2	12.81	4				Pf00176, Pf00271, Pf00439, Pf07529, Pf07533, Pf08880, Pf14619	6595	SMARCA2	B1ALG3; B1ALG4; D3DRH4; D3DRH5; hsa:6595; P51531	ENSG00000080503	Thermogenesis; Hepatocellular carcinoma	Retinoblastoma gene in cancer; Pathways affected in adenoid cystic carcinoma; VEGFA-VEGFR2 signaling; Rett syndrome causing genes; Thermogenesis	RUNX1 interacts with co-factors whose precise effect on RUNX1 targets is not known; RMTs methylate histone arginines	9	0	0.92	0.958	-0.12	-0.06	0.408227	0.624756	0.908516	0.974513	104.2	95.9	99.9	4.01	4.87	4.12	107.6	104.3	103.4	97.7	104	93.7	96.9	94.1	104.6	100.4	98.5	94.7	1304.3	1263.7	1252.6	1183.7	1259.7	1135.8	1174.7	1140.7	1266.9	1217.2	1194.1	1147.3	1060.3	1263.7	1029.9	696.8	980.4	762.4	915.1	833.8	1205.7	1157.1	838.9	627.4	High	High	High	High	High	High	High	High	High	High	High	High	1
FALSE	High	Master Protein	Q06210-1	glutamine--fructose-6-phosphate aminotransferase [isomerizing] 1 [OS=Homo sapiens]	0	115.872	33	16	60	13	699	78.8	7.11	181.61	16				Pf01380, Pf13522	2673; 450203	GFPT1	A0A2I2YMN4; A0A2J8N435; A0A6D2XAA4; H2R176; hsa:2673; ptr:450203; Q06210; Q53QE6; Q9BXF8	ENSG00000198380; ENSGGOG00000005205; ENSPTRG00000024129	Alanine, aspartate and glutamate metabolism; Amino sugar and nucleotide sugar metabolism; Metabolic pathways; Biosynthesis of nucleotide sugars; Insulin resistance; Diabetic cardiomyopathy		XBP1(S) activates chaperone genes; Synthesis of UDP-N-acetyl-glucosamine; Defective GFPT1 causes CMSTA1	9	3	1.271	1.053	0.35	0.07	2.5628e-06	0.196811	0.000181527	0.726192	90.3	114.7	95	0.8	0.71	0.6	89.6	90.3	90.2	91.3	113.5	114.7	114.8	115.5	94.5	95.6	94.6	95.4	6080.9	6130.8	6122.9	6199.7	7705.9	7785.1	7792.9	7837.8	6415.5	6490.3	6420.8	6478.2	4943.6	6130.8	5034	3649.8	5997.6	5226.1	6071.1	5729.1	6105.4	6169.9	4510.8	3542.9	High	High	High	High	High	High	High	High	High	High	High	High	1
FALSE	High	Master Protein	P55084	Trifunctional enzyme subunit beta, mitochondrial [OS=Homo sapiens]	0	92.642	39	16	109	16	474	51.3	9.41	283.92	16				Pf00108, Pf02803	3032	HADHB	B2RB16; B4E2W0; hsa:3032; O14969; P55084; Q53TA6; Q96C77; Q9H3F5; Q9T2V8	ENSG00000138029	Fatty acid elongation; Fatty acid degradation; Valine, leucine and isoleucine degradation; Metabolic pathways; Fatty acid metabolism	Fatty acid beta-oxidation; Valproic acid pathway; Sudden infant death syndrome (SIDS) susceptibility pathways	Acyl chain remodeling of CL; mitochondrial fatty acid beta-oxidation of unsaturated fatty acids; Beta oxidation of decanoyl-CoA to octanoyl-CoA-CoA; Beta oxidation of octanoyl-CoA to hexanoyl-CoA; Beta oxidation of hexanoyl-CoA to butanoyl-CoA; Beta oxidation of myristoyl-CoA to lauroyl-CoA; Beta oxidation of lauroyl-CoA to decanoyl-CoA-CoA; Beta oxidation of palmitoyl-CoA to myristoyl-CoA	16	0	0.984	0.997	-0.02	0	0.79393	0.838165	0.975574	0.99424	100.6	99	100.4	1.61	2.59	1.68	101.9	98	100.9	100.3	102.5	99.3	98.7	96.3	102.7	100.1	100.6	98.7	16911.9	16278.3	16750.1	16653.9	17020.9	16495.1	16385.5	15986.2	17058.4	16613.2	16705.7	16384.8	13748.9	16278.3	13771.3	9804.2	13247.7	11073.1	12765.3	11685.3	16233.7	15793.1	11736.2	8960.8	High	High	High	High	High	High	High	High	High	High	High	High	1
FALSE	High	Master Protein	P68400	Casein kinase II subunit alpha [OS=Homo sapiens]	0	42.048	30	8	29	8	391	45.1	7.74	91.28	8				Pf00069	1457	CSNK2A1	B4DYS6; D3DVV8; hsa:1457; P19138; P20426; P68400; Q14013; Q5U065	ENSG00000101266	Ribosome biogenesis in eukaryotes; NF-kappa B signaling pathway; Mitophagy; Wnt signaling pathway; Adherens junction; Alzheimer disease; Prion disease; Pathways of neurodegeneration; Measles; PD-L1 expression and PD-1 checkpoint pathway in cancer	Alzheimer's disease and miRNA effects; TNF-alpha signaling pathway; Brain-derived neurotrophic factor (BDNF) signaling pathway; lncRNA in canonical Wnt signaling and colorectal cancer; Breast cancer pathway; Wnt signaling; ncRNAs involved in Wnt signaling in hepatocellular carcinoma; Translation inhibitors in chronically activated PDGFRA cells; Measles virus infection; Malignant pleural mesothelioma; Alzheimer's disease	Signal transduction by L1; RUNX1 interacts with co-factors whose precise effect on RUNX1 targets is not known; Regulation of PTEN stability and activity; KEAP1-NFE2L2 pathway; Regulation of TP53 Activity through Phosphorylation; Cooperation of PDCL (PhLP1) and TRiC/CCT in G-protein beta folding; WNT mediated activation of DVL; Receptor Mediated Mitophagy; Condensation of Prometaphase Chromosomes; Synthesis of PC	31	0	0.958	0.993	-0.06	-0.01	0.628824	0.824885	0.965298	0.993585	101.7	97.4	100.9	3.06	4.33	2.48	100.7	101.3	106.6	99.6	93.9	103.3	95.1	98.5	100.1	100.4	103.3	97.2	3431.7	3449.9	3632.4	3393.7	3197.2	3519.4	3239.7	3355	3409.9	3420.8	3518.8	3311.2	2789.8	3449.9	2986.4	1997.9	2488.4	2362.6	2523.9	2452.3	3245	3252	2472	1810.9	High	High	High	High	High	High	High	High	High	High	High	High	1
FALSE	High	Master Protein	P46782	40S ribosomal protein S5 [OS=Homo sapiens]	0	73.766	46	9	148	9	204	22.9	9.72	415.24	9				Pf00177	6193	RPS5	B2R4T2; hsa:6193; P46782; Q96BN0	ENSG00000083845	Ribosome; Coronavirus disease	Cytoplasmic ribosomal proteins	Regulation of expression of SLITs and ROBOs; L13a-mediated translational silencing of Ceruloplasmin expression; Translation initiation complex formation; Formation of a pool of free 40S subunits; Formation of the ternary complex, and subsequently, the 43S complex; Ribosomal scanning and start codon recognition; GTP hydrolysis and joining of the 60S ribosomal subunit; Major pathway of rRNA processing in the nucleolus and cytosol; SARS-CoV-2 modulates host translation machinery; Nonsense Mediated Decay (NMD) enhanced by the Exon Junction Complex (EJC); SRP-dependent cotranslational protein targeting to membrane; Viral mRNA Translation; Response of EIF2AK4 (GCN2) to amino acid deficiency; Peptide chain elongation; Selenocysteine synthesis; Eukaryotic Translation Termination; Nonsense Mediated Decay (NMD) independent of the Exon Junction Complex (EJC); SARS-CoV-1 modulates host translation machinery	21	0	0.994	0.942	-0.01	-0.09	0.946117	0.337214	0.994905	0.869892	102.2	101.6	96.2	2.29	2.63	3.12	100.8	105.4	102.4	100.1	103	98.7	103.9	99.1	101	94.7	94.5	96.6	24875.5	25995.4	25259.9	24692.2	25408	24342.1	25627.3	24444.4	24921.4	23361.2	23320.9	23843.5	20223	25995.4	20767.8	14536.3	19775.6	16340.8	19965.1	17867.9	23716.5	22208.1	16383.6	13039.9	High	High	High	High	High	High	High	High	High	High	High	High	1
FALSE	High	Master Protein	P46781	40S ribosomal protein S9 [OS=Homo sapiens]	0	56.165	50	14	66	14	194	22.6	10.65	161.39	14				Pf00163, Pf01479	6203	RPS9	A9C4C1; hsa:6203; P46781; Q4QRK7; Q9BVZ0	ENSG00000170889; ENSG00000274005; ENSG00000274626; ENSG00000274646; ENSG00000274950; ENSG00000275323; ENSG00000277079; ENSG00000277359; ENSG00000278081; ENSG00000278270	Ribosome; Coronavirus disease	Cytoplasmic ribosomal proteins	Regulation of expression of SLITs and ROBOs; L13a-mediated translational silencing of Ceruloplasmin expression; Translation initiation complex formation; Formation of a pool of free 40S subunits; Formation of the ternary complex, and subsequently, the 43S complex; Ribosomal scanning and start codon recognition; GTP hydrolysis and joining of the 60S ribosomal subunit; Major pathway of rRNA processing in the nucleolus and cytosol; rRNA modification in the nucleus and cytosol; SARS-CoV-2 modulates host translation machinery; Nonsense Mediated Decay (NMD) enhanced by the Exon Junction Complex (EJC); SRP-dependent cotranslational protein targeting to membrane; Viral mRNA Translation; Response of EIF2AK4 (GCN2) to amino acid deficiency; Peptide chain elongation; Selenocysteine synthesis; Eukaryotic Translation Termination; Nonsense Mediated Decay (NMD) independent of the Exon Junction Complex (EJC); SARS-CoV-1 modulates host translation machinery	22	0	0.992	0.91	-0.01	-0.14	0.913482	0.0985326	0.991401	0.54048	103.4	102.6	94.1	3.65	2.3	2.37	106.1	103.6	103.8	97.3	103.6	99.2	102.1	104.6	98.2	94.4	92.9	94.3	17092.4	16690.3	16729	15684.9	16696.8	15986.6	16459.2	16858.2	15820.5	15207.7	14978.5	15195.6	13895.6	16690.3	13754	9233.7	12995.5	10731.8	12822.6	12322.7	15055.6	14457.1	10522.8	8310.4	High	High	High	High	High	High	High	High	High	High	High	High	1
FALSE	High	Master Protein	Q07955-1	Serine/arginine-rich splicing factor 1 [OS=Homo sapiens]	0	54.704	43	11	53	10	248	27.7	10.36	122.93	11				Pf00076	100056763; 100392422; 100660791; 100689086; 100721786; 100994834; 101048124; 101331127; 101342250; 101362455; 101611360; 101672394; 101832115; 101865193; 101967450; 101983516; 102004545; 102183176; 102508614; 102540784; 102751095; 102822615; 102881430; 102912078; 103069311; 103126419; 103667357; 104669818; 104997927; 105097799; 105302133; 105539098; 105813669; 106003118; 107150411; 108311439; 109247213; 109379802; 109573856; 110809; 609693; 615796; 6426; 654327; 689890; 713958	LOC101342250; Srsf1; SRSF1	A0A1S3AMM4; A0A1S3GYL4; A0A1U7QYP9; A0A250YDH4; A0A286XLJ2; A0A2J8MFA4; A0A2J8W7V9; A0A2K5R5L0; A0A2K5WZ58; A0A2K5ZXS2; A0A2K6G9Y4; A0A2K6R4Z5; A0A2K6TCT3; A0A2R9CI18; A0A2U3V959; A0A2U3WA90; A0A2U3Z2N8; A0A2Y9DNH7; A0A2Y9IBD6; A0A2Y9LI81; A0A340XUV4; A0A384CH42; A0A3Q0DUT9; A0A3Q7MIW4; A0A3Q7S9Z3; A0A3Q7WJN6; A0A452CCP1; A0A452E5C9; A0A452R1Q0; A0A485P3R7; A0A4U1EW30; A0A4W2H1B4; A0A5E4B894; A0A5N4D1B0; A0A673VD13; A0A6D2WVF8; A0A6I9IQT6; A0A6I9IYM9; A0A6I9L2W7; A0A6J0ACS9; A0A6J0Z4G4; A0A6J2ME03; A0A6J3I062; A0A6P3IGZ7; A0A6P3R900; A0A6P4T0C0; A0A6P5DGY2; A0A6P5QKA5; A0A7N5JYL8; A0A803KJB6; A0A8B6YGE4; A0A8B7ANU4; A0A8B7QU05; A0A8B8W366; A0A8C0ADI8; A0A8C0TYS8; A0A8C2VVZ4; A0A8C3W8B0; A0A8C5NU99; A0A8C6A2K6; A0A8C6QTL4; A0A8C9CCJ8; A0A8I3P1V7; A0A8J6KNG5; aju:106989939; B2KGJ5; B2R6Z7; biu:109573856; bta:615796; cdk:105097799; cfr:102508614; cge:100689086; chx:102183176; cjc:100392422; cpoc:100721786; D3DTZ3; D4A9L2; dle:111163765; dord:106003118; ecb:100056763; F6YHN4; F7J0L2; G1PHB0; G3UJD2; H0XWZ3; H2NTI8; H2QDI4; H9ZCA8; hai:109379802; hsa:6426; I3LW79; L5JRZ9; lav:100660791; lve:103069311; M3YV99; maua:101832115; mcal:110306118; mcc:713958; mmu:110809; mpuf:101672394; oro:101362455; pale:102881430; pdic:114503136; ppad:109247213; pvp:105302133; Q07955; Q0VCY7; Q13809; Q3UCH2; Q3YLA6; Q5SXC5; Q6PDM2; Q8BJV3; Q8C1H9; rno:689890; rro:104669818; S7PL82; sbq:101048124; ssc:654327; tmu:101342250; U3DHN9; uah:113268862; umr:103667357; vpc:102540784; vvp:112917914	ENSAMEG00000002635; ENSBGRG00000015169; ENSBIXG00000009702; ENSBIXG00005004643; ENSBMSG00010013843; ENSBTAG00000014766; ENSCAFG00000017430; ENSCAFG00040026029; ENSCAFG00845017208; ENSCCAG00000029484; ENSCHIG00000010787; ENSCLAG00000014707; ENSCPOG00000032681; ENSCWAG00000007992; ENSECAG00000016654; ENSG00000136450; ENSJJAG00000000102; ENSLAFG00000025743; ENSMFAG00000040003; ENSMLEG00000040509; ENSMLUG00000011040; ENSMMMG00000020693; ENSMMUG00000056064; ENSMPUG00000015369; ENSMUSG00000018379; ENSNGAG00000011395; ENSOGAG00000025950; ENSPCOG00000023654; ENSPPAG00000043403; ENSPPRG00000004238; ENSPPYG00000008240; ENSPSNG00000014561; ENSRNOG00000050323; ENSRROG00000041506; ENSSBOG00000025377; ENSSSCG00000017626; ENSSSCG00015063911; ENSSSCG00025018725; ENSSSCG00030051510; ENSSSCG00035066552; ENSSSCG00040015341; ENSSSCG00045020995; ENSSSCG00050034576; ENSSSCG00055017510; ENSSSCG00060020808; ENSSSCG00065028144; ENSSSUG00005020369; ENSSTOG00000000243; ENSUAMG00000009858	Spliceosome; IL-17 signaling pathway; Herpes simplex virus 1 infection	mRNA Processing; mRNA Processing; mRNA processing; mRNA processing; mRNA processing	mRNA Splicing - Major Pathway; Transport of Mature mRNA derived from an Intron-Containing Transcript; mRNA 3'-end processing; RNA Polymerase II Transcription Termination; mRNA Splicing - Minor Pathway; Transport of Mature mRNA derived from an Intron-Containing Transcript; mRNA 3'-end processing; RNA Polymerase II Transcription Termination; mRNA Splicing - Major Pathway; mRNA Splicing - Minor Pathway; mRNA Splicing - Major Pathway; Transport of Mature mRNA derived from an Intron-Containing Transcript; mRNA 3'-end processing; RNA Polymerase II Transcription Termination; mRNA Splicing - Minor Pathway; mRNA Splicing - Major Pathway; mRNA Splicing - Minor Pathway; Transport of Mature mRNA derived from an Intron-Containing Transcript; mRNA 3'-end processing; RNA Polymerase II Transcription Termination; Transport of Mature mRNA derived from an Intron-Containing Transcript; mRNA Splicing - Major Pathway; mRNA 3'-end processing; RNA Polymerase II Transcription Termination; mRNA Splicing - Minor Pathway	38	1	1.036	0.992	0.05	-0.01	0.467921	0.92967	0.930129	0.998775	99.1	102.6	98.3	1.03	3.16	2.55	99	99.3	97	98.5	107.9	101.7	102.8	100.4	99	96.8	96	101.6	6802	6826.9	6668.7	6767.3	7412.7	6988	7065.8	6901.1	6806.8	6651.1	6598.2	6980.6	5529.8	6826.9	5482.8	3983.9	5769.5	4691	5504.6	5044.4	6477.7	6322.8	4635.4	3817.7	High	High	High	High	High	High	High	High	High	High	High	High	1
FALSE	High	Master Protein	Q13144	Translation initiation factor eIF-2B subunit epsilon [OS=Homo sapiens]	0	10.834	6	3	3	3	721	80.3	5.08	9.47	3				Pf02020	8893	EIF2B5	hsa:8893; Q13144; Q541Z1; Q96D04	ENSG00000145191	Herpes simplex virus 1 infection	Translation factors; MicroRNAs in cardiomyocyte hypertrophy; DYRK1A	Recycling of eIF2:GDP	5	0	1.056	1.026	0.08	0.04	0.187421	0.430357	0.71187	0.918562	97.3	102.8	99.9	5.96	7.16	33.87	83.8	96.7	93.2	91.3	91.1	103.1	92.1	104.3	87.7	94.5	94.9	167.3	212.1	244.7	235.8	231.1	230.5	260.8	233.1	263.8	221.9	239.1	240.1	423.4	172.4	244.7	193.9	136	179.4	175.1	181.6	192.8	211.1	227.3	168.7	231.6	High	High	High	High	High	High	High	High	High	High	High	High	1
FALSE	High	Master Protein	Q2TB90-1	Putative hexokinase HKDC1 [OS=Homo sapiens]	0	37.429	13	9	16	9	917	102.5	7.12	36.02	9				Pf00349, Pf03727	80201	HKDC1	B5MDN9; hsa:80201; Q2TB90; Q2TB91; Q5VTC7; Q7Z373; Q8WU37; Q96EH2; Q9H5Y9	ENSG00000156510	Glycolysis / Gluconeogenesis; Fructose and mannose metabolism; Galactose metabolism; Starch and sucrose metabolism; Amino sugar and nucleotide sugar metabolism; Neomycin, kanamycin and gentamicin biosynthesis; Metabolic pathways; Carbon metabolism; Biosynthesis of nucleotide sugars; HIF-1 signaling pathway; Insulin signaling pathway; Type II diabetes mellitus; Carbohydrate digestion and absorption; Shigellosis; Central carbon metabolism in cancer			15	0	1.283	1.049	0.36	0.07	7.86094e-06	0.141737	0.000426922	0.641692	90	115.5	94.4	3	4.2	1.54	87.4	89.5	93.9	90.5	120.3	117.3	109.1	113.6	95	93.1	93.8	96.5	1037.1	1061.1	1113.9	1073.6	1427	1391.5	1294.3	1347.5	1126.3	1104.6	1112.9	1144.2	843.1	1061.1	915.8	632	1110.6	934.1	1008.3	985	1071.9	1050.1	781.9	625.7	High	High	High	High	High	High	High	High	High	High	High	High	1
FALSE	High	Master Protein	O14979-1	Heterogeneous nuclear ribonucleoprotein D-like [OS=Homo sapiens]	0	27.022	17	6	17	5	420	46.4	9.57	31.21	6				Pf00076	100973515; 461215; 9987	HNRNPDL; HNRPDL	A0A024RDB5; A0A2J8PG63; A0A2R9CQQ7; A0A6D2WT10; H2QPS8; hsa:9987; O14979; pps:100973515; Q6SPF2; Q7KZ74; Q7KZ75; Q96IM0; Q96S43	ENSG00000152795; ENSPPAG00000043177; ENSPTRG00000016217			Gene and protein expression by JAK-STAT signaling after Interleukin-12 stimulation	1	0	1.089	1.054	0.12	0.08	0.0643267	0.10412	0.416494	0.557234	95.4	104	100.6	4.48	4.07	2.25	95.6	92.8	95.5	102.9	106.8	106	102.2	97.6	101.4	97	100.1	102.1	1841.1	1786.7	1837.8	1981.2	2055.5	2041.5	1966.9	1879.5	1952.4	1868.1	1926.6	1966.2	1496.8	1786.7	1511	1166.3	1599.8	1370.4	1532.3	1373.8	1858	1775.9	1353.5	1075.3	High	High	High	High	High	High	High	High	High	High	High	High	1
FALSE	High	Master Protein	P06756	Integrin alpha-V [OS=Homo sapiens]	0	142.541	29	22	82	22	1048	116	5.68	228.49	22				Pf00357, Pf01839, Pf08441	3685	ITGAV	A0AV67; B0LPF4; B7Z883; B7ZLX0; D3DPG8; E7EWZ6; hsa:3685; P06756; Q53SK4; Q59EB7; Q6LD15	ENSG00000138448	Phagosome; PI3K-Akt signaling pathway; Focal adhesion; ECM-receptor interaction; Cell adhesion molecules; Regulation of actin cytoskeleton; Thyroid hormone signaling pathway; Human cytomegalovirus infection; Human papillomavirus infection; Pathways in cancer; Proteoglycans in cancer; Small cell lung cancer; Hypertrophic cardiomyopathy; Arrhythmogenic right ventricular cardiomyopathy; Dilated cardiomyopathy; Fluid shear stress and atherosclerosis	Osteopontin signaling; Integrin-mediated cell adhesion; Arrhythmogenic right ventricular cardiomyopathy; Primary focal segmental glomerulosclerosis (FSGS); Focal adhesion; Osteoblast signaling; MFAP5-mediated ovarian cancer cell motility and invasiveness; VEGFA-VEGFR2 signaling; Focal adhesion: PI3K-Akt-mTOR-signaling pathway; PI3K-Akt signaling pathway; Ebola virus infection in host; MFAP5 effect on permeability and motility of endothelial cells via cytoskeleton rearrangement; Small cell lung cancer; Thyroid hormones production and peripheral downstream signaling effects; Genes associated with the development of rheumatoid arthritis; Malignant pleural mesothelioma; Complement system in neuronal development and plasticity	Neutrophil degranulation; Integrin cell surface interactions; ECM proteoglycans; VEGFA-VEGFR2 Pathway; Signal transduction by L1; Syndecan interactions; Laminin interactions; Molecules associated with elastic fibres; TGF-beta receptor signaling activates SMADs; Cross-presentation of particulate exogenous antigens (phagosomes); PECAM1 interactions	45	0	0.909	0.992	-0.14	-0.01	0.0700301	0.925305	0.439154	0.998775	103.4	94	102.6	1.82	2.57	3.44	103.9	104.2	103.3	100.1	96	92.3	92.1	96.7	106.5	105.3	99.4	100.2	8457.2	8479.8	8407.3	8148.9	7815.1	7513.2	7500.2	7875.7	8666.7	8573.4	8093.6	8161.2	6875.4	8479.8	6912.2	4797.2	6082.6	5043.6	5843.1	5756.8	8247.7	8150.2	5686	4463.4	High	High	High	High	High	High	High	High	High	High	High	High	1
FALSE	High	Master Protein	Q9Y3F4	Serine-threonine kinase receptor-associated protein [OS=Homo sapiens]	0	87.671	52	14	64	14	350	38.4	5.12	177.06	14				Pf00400	11171	STRAP	B2R5S5; B4DNJ6; hsa:11171; Q5TZT4; Q9NTK0; Q9UQC8; Q9Y3F4	ENSG00000023734		TGF-beta signaling pathway; Epithelial to mesenchymal transition in colorectal cancer	Downregulation of TGF-beta receptor signaling	3	0	0.912	0.962	-0.13	-0.06	0.0814485	0.602145	0.476928	0.972849	104.4	95.2	100.4	2.39	1.15	1.79	108	104.7	103.5	102.2	96.7	94.1	94.8	95.1	102.4	99.5	98.2	100.9	15186.9	14715.4	14554.4	14363.6	13591.4	13224.6	13330	13363.5	14391.1	13985	13803.9	14178.9	12346.5	14715.4	11966.1	8455.9	10578.5	8877.7	10384.9	9768.2	13695.3	13294.7	9697.7	7754.4	High	High	High	High	High	High	High	High	High	High	High	High	1
FALSE	High	Master Protein	P63313	thymosin beta-10 [OS=Homo sapiens]	0.003	3.615	30	2	4	2	44	5	5.36	9.69	2				Pf01290	9168	TMSB10	hsa:9168; P13472; P63313; Q596K9	ENSG00000034510		VEGFA-VEGFR2 signaling; Extrafollicular and follicular B cell activation by SARS-CoV-2		2	0	1.056	1.189	0.08	0.25	0.174786	1.00722e-05	0.690568	0.00054077	92.4	97.6	109.9	17.59	14.54	8.76	94.7	89.5	78.6	118.3	115.7	93.2	101.5	81.9	112.4	106.7	93.5	114.1	1930.2	1823.7	1601.5	2411	2358.3	1899	2068	1668.4	2290.4	2174.5	1905.3	2325.8	1569.2	1823.7	1316.7	1419.4	1835.5	1274.8	1611.1	1219.5	2179.6	2067.1	1338.6	1272	High	High	High	High	High	High	High	High	High	High	High	High	1
FALSE	High	Master Protein	Q07960	rho GTPase-activating protein 1 [OS=Homo sapiens]	0	14.539	11	5	6	5	439	50.4	6.29	16.35	5				Pf00620, Pf13716	392	ARHGAP1	D3DQQ6; hsa:392; Q07960	ENSG00000175220			RHOB GTPase cycle; RHOC GTPase cycle; RND2 GTPase cycle; RHOA GTPase cycle; CDC42 GTPase cycle; RAC1 GTPase cycle; RHOQ GTPase cycle; RHOG GTPase cycle; RAC2 GTPase cycle; RAC3 GTPase cycle; RHOD GTPase cycle; RHOJ GTPase cycle; RHOF GTPase cycle	13	0	0.978	1.01	-0.03	0.01	0.907188	0.511671	0.989795	0.945535	100.4	98.2	101.4	2.07	3.06	2.46	100.8	104.3	100.4	99.5	94.3	100.6	96.6	100.1	101.3	102.8	97.2	102	1499.7	1551.2	1493.1	1480.1	1402.2	1495.9	1437.2	1489.2	1505.8	1529.1	1445.8	1516.4	1219.2	1551.2	1227.6	871.3	1091.3	1004.2	1119.7	1088.6	1433	1453.6	1015.7	829.3	High	High	High	High	High	High	High	High	High	High	High	High	1
FALSE	High	Master Protein	Q92823-4	Isoform 4 of Neuronal cell adhesion molecule [OS=Homo sapiens]	0	57.436	17	13	34	13	1183	131	5.82	80.01	13						NRCAM	Q92823-4					0	0	0.86	0.869	-0.22	-0.2	0.00746379	0.00668861	0.11025	0.097892	109.9	94.6	95.5	2.04	4	2.84	110.8	112.8	107.6	109	99.6	90.4	94.2	94.9	97.9	96.8	91.8	94.2	4395.8	4472.4	4266.9	4324	3950.6	3584.1	3737.1	3765.2	3882.4	3838.9	3642.4	3738.3	3573.7	4472.4	3508.1	2545.6	3074.8	2406	2911.4	2752.2	3694.7	3649.4	2558.9	2044.5	High	High	High	High	High	High	High	High	High	High	High	High	1
FALSE	High	Master Protein	Q96ST2	protein IWS1 homolog [OS=Homo sapiens]	0	13.278	6	5	14	5	819	91.9	4.69	23.77	5				Pf08711	55677	IWS1	hsa:55677; Q2TB65; Q6P157; Q8N3E8; Q96MI7; Q96ST2; Q9NV97; Q9NWH8	ENSG00000163166			RNA Polymerase II Pre-transcription Events; Formation of RNA Pol II elongation complex	3	0	0.929	0.863	-0.11	-0.21	0.466032	0.0053142	0.930129	0.0841353	107.5	99.8	92.7	3.82	1.53	5.3	110.9	105.9	109.4	101.7	101.5	99.4	100.5	98	99.6	92.7	93	87.5	1489.8	1423	1469.8	1366.3	1364.3	1335.2	1350.8	1316.8	1338.4	1246.4	1249.5	1176.3	1211.2	1423	1208.4	804.4	1061.9	896.3	1052.3	962.5	1273.7	1184.9	877.8	643.3	High	High	High	High	High	High	High	High	High	High	High	High	1
FALSE	High	Master Protein	Q92769	Histone deacetylase 2 [OS=Homo sapiens]	0	40.856	23	6	26	4	488	55.3	5.91	65.7	6				Pf00850	3066	HDAC2	B3KRS5; B4DL58; E1P561; hsa:3066; Q5SRI8; Q5SZ86; Q8NEH4; Q92769	ENSG00000196591	Cell cycle; Longevity regulating pathway; Notch signaling pathway; Neutrophil extracellular trap formation; Thyroid hormone signaling pathway; Huntington disease; Amphetamine addiction; Alcoholism; Human papillomavirus infection; Epstein-Barr virus infection; Pathways in cancer; Transcriptional misregulation in cancer; Viral carcinogenesis; MicroRNAs in cancer; Chronic myeloid leukemia	Cell cycle; Neural crest differentiation; Notch signaling; Initiation of transcription and translation elongation at the HIV-1 LTR; Ethanol effects on histone modifications; Effect of progerin on genes involved in Hutchinson-Gilford progeria syndrome; Ciliary landscape; 7q11.23 copy number variation syndrome; SARS-CoV-2 innate immunity evasion and cell-specific immune response; Notch signaling pathway	Potential therapeutics for SARS; SUMOylation of chromatin organization proteins; Constitutive Signaling by NOTCH1 PEST Domain Mutants; Constitutive Signaling by NOTCH1 HD+PEST Domain Mutants; FOXO-mediated transcription of oxidative stress, metabolic and neuronal genes; Regulation of PTEN gene transcription; HDACs deacetylate histones; NoRC negatively regulates rRNA expression; Factors involved in megakaryocyte development and platelet production; RNA Polymerase I Transcription Initiation; p75NTR negatively regulates cell cycle via SC1; NOTCH1 Intracellular Domain Regulates Transcription; Notch-HLH transcription pathway; Regulation of MECP2 expression and activity; STAT3 nuclear events downstream of ALK signaling; ERCC6 (CSB) and EHMT2 (G9a) positively regulate rRNA expression; Regulation of TP53 Activity through Acetylation; EGR2 and SOX10-mediated initiation of Schwann cell myelination; MECP2 regulates neuronal receptors and channels	44	2	0.947	0.982	-0.08	-0.03	0.597854	0.97193	0.961697	0.998775	102.4	97	100.6	2.89	1.98	2.19	99	101.4	102.8	106.1	96.7	96	96.6	100.2	98	98.8	102.5	101.8	2084.6	2134.8	2163.1	2233.9	2034.9	2020.3	2034.1	2109.9	2062.9	2079.2	2156.5	2143	1694.7	2134.8	1778.5	1315.1	1583.8	1356.3	1584.7	1542.2	1963.1	1976.6	1515	1172	High	High	High	High	High	High	High	High	High	High	High	High	1
FALSE	High	Master Protein	O95239-1	Chromosome-associated kinesin KIF4A [OS=Homo sapiens]	0	26.912	8	7	9	7	1232	139.8	6.27	19.51	7				Pf00225	101127650; 24137; 747952	KIF4A	A0A2J8L3G4; A0A6D2VT87; B2R7V5; D3DVU4; G3S0T3; ggo:101127650; H2QYR5; hsa:24137; K7D5F2; O95239; ptr:747952; Q86TN3; Q86XX7; Q9NNY6; Q9NY24; Q9UMW3	ENSG00000090889; ENSGGOG00000006631; ENSPTRG00000021996		Retinoblastoma gene in cancer	Recycling pathway of L1; COPI-dependent Golgi-to-ER retrograde traffic; MHC class II antigen presentation; Kinesins	5	0	0.864	0.887	-0.21	-0.17	0.059943	0.0299502	0.40344	0.291519	109	94.2	96.8	2.55	1.95	3.12	107.1	113.2	107.5	109.7	96	92.5	95.2	92.4	100.4	97.4	95.4	93.3	1349	1425.4	1353.3	1382.2	1209.3	1165.5	1198.5	1163.9	1263.9	1226.2	1201.3	1174.7	1096.7	1425.4	1112.6	813.7	941.2	782.4	933.7	850.8	1202.8	1165.7	843.9	642.4	High	High	High	High	High	High	High	High	High	High	High	High	1
FALSE	High	Master Protein	Q8N6R0-5	Methyltransferase-like protein 13 [OS=Homo sapiens]	0	19.875	13	7	15	7	699	78.7	6.73	24.14	7				Pf01564, Pf08241	51603	feat; METTL13	A6NFK0; A8K6S5; C4B4C6; hsa:51603; O94940; Q53EZ6; Q5TGP9; Q5TGQ0; Q8N2P8; Q8N6R0; Q96J11; Q96SQ0; Q9Y2Z1; Q9Y3M6	ENSG00000010165				0	0	0.98	1.016	-0.03	0.02	0.858708	0.439901	0.983844	0.92093	100.1	98.2	101.7	8.87	2.81	2.98	105.1	107.3	95.3	88.5	103.1	97.2	97.3	98.9	103.9	105	99.4	99.1	1422.7	1453.3	1290	1197.7	1396.2	1315.4	1317.3	1339.4	1407.1	1421.1	1346.1	1341.4	1156.6	1453.3	1060.6	705.1	1086.7	883	1026.2	979	1339	1350.9	945.7	733.6	High	High	High	High	High	High	High	High	High	High	High	High	1
FALSE	High	Master Protein	Q86Y56	Dynein assembly factor 5, axonemal [OS=Homo sapiens]	0	34.128	13	8	17	8	855	93.5	6.42	38.96	8					54919	DNAAF5	hsa:54919; Q69YL1; Q86Y56; Q96FI9; Q9NX75	ENSG00000164818		Ciliopathies		1	0	0.989	0.99	-0.02	-0.01	0.731774	0.785708	0.969005	0.991953	100.7	99.6	99.7	1.8	4.69	1.94	98.1	100.5	102.4	101.2	104.2	97.3	93.9	102.2	98.5	102.2	98.4	101.3	945.7	969.1	987.1	975.6	1004.9	938.1	905.7	985.3	949.6	985.6	948.9	976.7	768.9	969.1	811.5	574.3	782.1	629.7	705.6	720.2	903.7	936.9	666.6	534.1	High	High	High	High	High	High	High	High	High	High	High	High	1
FALSE	High	Master Protein	Q8N6H7	ADP-ribosylation factor GTPase-activating protein 2 [OS=Homo sapiens]	0.001	4.777	4	2	3	2	521	56.7	7.99	2.33	2				Pf01412	84364	ARFGAP2	B4DX29; B7Z9M7; D3DQQ9; hsa:84364; Q3LIF2; Q8N3I1; Q8N6H7; Q96SX7	ENSG00000149182	Endocytosis	IL-18 signaling pathway	COPI-dependent Golgi-to-ER retrograde traffic; CDC42 GTPase cycle; COPI-mediated anterograde transport	5	0	1.041	1.025	0.06	0.04	0.27729	0.374122	0.806425	0.893312	97.9	101.9	100.3	5.37	3	1.72	91.2	99.9	96.3	103.4	97.2	102.7	104.3	101.5	101.1	99.2	99.9	103.2	426.3	467.2	450.6	483.8	454.7	480.4	487.9	474.7	472.9	464	467.4	482.6	346.6	467.2	370.4	284.8	353.9	322.5	380.1	347	450	441.1	328.3	263.9	High	High	High	High	High	High	High	High	High	High	High	High	1
FALSE	High	Master Protein	Q9H3P2-1	Negative elongation factor A [OS=Homo sapiens]	0	12.706	12	3	3	3	528	57.2	9.03	9.3	3					7469	NELFA	A0A2J8K6J8; A2A2T1; hsa:7469; O95392; Q9H3P2	ENSG00000185049	Viral life cycle	Initiation of transcription and translation elongation at the HIV-1 LTR	Formation of RNA Pol II elongation complex ; Formation of the Early Elongation Complex; Formation of HIV elongation complex in the absence of HIV Tat; Formation of the HIV-1 Early Elongation Complex; Formation of HIV-1 elongation complex containing HIV-1 Tat; Pausing and recovery of Tat-mediated HIV elongation; Abortive elongation of HIV-1 transcript in the absence of Tat; Tat-mediated HIV elongation arrest and recovery; HIV elongation arrest and recovery; Pausing and recovery of HIV elongation; RNA Polymerase II Pre-transcription Events; TP53 Regulates Transcription of DNA Repair Genes	16	0	1.051	0.989	0.07	-0.02	0.222864	0.861591	0.748563	0.995472	98.7	103.7	97.6	4.23	5.54	5.73	94.5	100.6	103.9	96.6	100.2	96.6	107.1	108.6	92.9	101.8	103.8	93.4	187.5	199.6	206.1	191.6	198.7	191.5	212.4	215.4	184.3	201.9	205.8	185.3	152.5	199.6	169.4	112.8	154.6	128.6	165.5	157.5	175.4	191.9	144.6	101.3	High	High	High	High	High	High	High	High	High	High	High	High	1
FALSE	High	Master Protein	P63010-1	AP-2 complex subunit beta [OS=Homo sapiens]	0	135.262	28	22	118	14	937	104.5	5.38	325.37	22				Pf01602, Pf02883, Pf09066	100398465; 100429215; 100750609; 100970095; 101351101; 101378810; 101670408; 101833520; 101963497; 102521438; 102530436; 102912104; 102961642; 103667291; 103746052; 104679581; 105485130; 105518745; 105589342; 105883206; 106980428; 107150332; 108541450; 109251948; 140670; 163; 454587; 480605	Ap2b1; AP2B1; LOC101351101; LOC111151383; SLFN5	A0A061I2P5; A0A1D5Q2F2; A0A1U7QQA6; A0A287D4J0; A0A2I3M8M6; A0A2J8LJD9; A0A2K5JD63; A0A2K5LRZ0; A0A2K6DW61; A0A2K6KX19; A0A2K6P5R3; A0A2R9AN11; A0A2U3WYT7; A0A2Y9E247; A0A2Y9K015; A0A337SC44; A0A384CFR9; A0A3Q2LQ45; A0A3Q7MJY1; A0A3Q7SAA3; A0A3Q7Y6I6; A0A485NCI6; A0A5E4AQ38; A0A667HI54; A0A6D2WCK6; A0A6I9MHH3; A0A6I9ZXG6; A0A6J0B437; A0A6J2FL32; A0A6J3I2A0; A0A6P4U0H0; A0A8B7HWD4; A0A8B7K3S3; A0A8B8W3T0; A0A8C0Q5V5; A0A8C4LS25; A0A8C5ZY22; A0A8C6FMK0; A0A8C6QR50; A0A8C8YC55; A0A8C9K6S2; A0A8D2CRP7; A0A8D2FGI5; A0A8I3ND36; A0A8U0MMY9; A6NJP3; cge:100750609; F7HDN7; H9FQN1; hsa:163; K7CXZ7; maua:101833520; P21851; P62944; P63010; Q7Z451; Q96J19; rno:140670; tmu:101351101; U3F2Y2	ENSBMSG00010014021; ENSCAFG00000018246; ENSCAFG00040005203; ENSCAFG00845009662; ENSCANG00000036768; ENSCATG00000031381; ENSCGRG00001020053; ENSCJAG00000014853; ENSEASG00005011219; ENSECAG00000009033; ENSFCAG00000010390; ENSG00000006125; ENSLCNG00005017201; ENSMICG00000017045; ENSMMMG00000018789; ENSMMSG00000012554; ENSMMUG00000006048; ENSMNEG00000042752; ENSNGAG00000009444; ENSPANG00000022982; ENSPEMG00000018294; ENSPLOG00000021780; ENSPPAG00000031208; ENSPPRG00000007979; ENSPTIG00000017111; ENSPTRG00000009021; ENSRBIG00000031992; ENSRNOG00000061543; ENSRROG00000030200; ENSSTOG00000002031; ENSSVLG00005010470; ENSTGEG00000016323; ENSUMAG00000016846	Endocytosis; Synaptic vesicle cycle; Endocrine and other factor-regulated calcium reabsorption; Huntington disease	Synaptic vesicle pathway; GABA receptor signaling; EGF/EGFR signaling pathway; Fragile X syndrome; mBDNF and proBDNF regulation of GABA neurotransmission; Markers of kidney cell lineage; 17q12 copy number variation syndrome	Potential therapeutics for SARS; MHC class II antigen presentation; Cargo recognition for clathrin-mediated endocytosis; LDL clearance; Recycling pathway of L1; WNT5A-dependent internalization of FZD4; VLDLR internalisation and degradation; WNT5A-dependent internalization of FZD2, FZD5 and ROR2; Retrograde neurotrophin signalling; Trafficking of GluR2-containing AMPA receptors; Recycling pathway of L1; MHC class II antigen presentation; Cargo recognition for clathrin-mediated endocytosis; WNT5A-dependent internalization of FZD4; EPH-ephrin mediated repulsion of cells; LDL clearance; Nef Mediated CD4 Down-regulation; Retrograde neurotrophin signalling; Nef Mediated CD8 Down-regulation; WNT5A-dependent internalization of FZD2, FZD5 and ROR2; VLDLR internalisation and degradation	34	8	0.91	0.979	-0.14	-0.03	0.07303	0.869154	0.449574	0.996345	103.8	94.5	101.7	3.83	0.89	1.66	103.2	104.8	107.9	98.4	94.1	95.8	94	95.1	103.2	103	99.8	100.7	16550.9	16805	17312.1	15784.4	15089.2	15362.7	15085.2	15252	16557.1	16517.1	16009.1	16151.9	13455.4	16805	14233.4	9292.3	11744.2	10312.9	11752.2	11148.6	15756.5	15701.8	11246.8	8833.4	High	High	High	High	High	High	High	High	High	High	High	High	1
FALSE	High	Master Protein	P17612	cAMP-dependent protein kinase catalytic subunit alpha [OS=Homo sapiens]	0	27.541	23	7	18	2	351	40.6	8.79	51.21	7				Pf00069	5566	PRKACA	hsa:5566; P17612; Q32P54; Q9H2Y0; Q9NRB4; Q9NRH9	ENSG00000072062; ENSG00000288516	Endocrine resistance; MAPK signaling pathway; Ras signaling pathway; Calcium signaling pathway; cAMP signaling pathway; Chemokine signaling pathway; Oocyte meiosis; Autophagy; Longevity regulating pathway; Longevity regulating pathway; Adrenergic signaling in cardiomyocytes; Vascular smooth muscle contraction; Wnt signaling pathway; Hedgehog signaling pathway; Apelin signaling pathway; Tight junction; Gap junction; Platelet activation; Circadian entrainment; Thermogenesis; Long-term potentiation; Retrograde endocannabinoid signaling; Glutamatergic synapse; Cholinergic synapse; Serotonergic synapse; GABAergic synapse; Dopaminergic synapse; Olfactory transduction; Taste transduction; Inflammatory mediator regulation of TRP channels; Insulin signaling pathway; Insulin secretion; GnRH signaling pathway; Ovarian steroidogenesis; Progesterone-mediated oocyte maturation; Estrogen signaling pathway; Melanogenesis; Thyroid hormone synthesis; Thyroid hormone signaling pathway; Oxytocin signaling pathway; Glucagon signaling pathway; Regulation of lipolysis in adipocytes; Renin secretion; Aldosterone synthesis and secretion; Relaxin signaling pathway; Cortisol synthesis and secretion; Parathyroid hormone synthesis, secretion and action; Cushing syndrome; Growth hormone synthesis, secretion and action; Endocrine and other factor-regulated calcium reabsorption; Vasopressin-regulated water reabsorption; Salivary secretion; Gastric acid secretion; Bile secretion; Parkinson disease; Prion disease; Cocaine addiction; Amphetamine addiction; Morphine addiction; Alcoholism; Vibrio cholerae infection; Amoebiasis; Human cytomegalovirus infection; Human papillomavirus infection; Human T-cell leukemia virus 1 infection; Pathways in cancer; Viral carcinogenesis; Proteoglycans in cancer; Chemical carcinogenesis; Dilated cardiomyopathy	Nicotine effect on dopaminergic neurons; Sterol regulatory element-binding proteins (SREBP) signaling; Follicle stimulating hormone (FSH) signaling pathway; Microtubule cytoskeleton regulation; Dopamine metabolism; Common pathways underlying drug addiction; Complement system; Mesodermal commitment pathway; IL-3 signaling pathway; Myometrial relaxation and contraction pathways; Mesodermal commitment pathway; G protein signaling pathways; MAPK signaling pathway; Cannabinoid receptor signaling; Lipid metabolism pathway; Phosphodiesterases in neuronal function; Ras signaling; Hedgehog signaling pathway; Thermogenesis; Hippo signaling regulation pathways; Hippo-Merlin signaling dysregulation; Fragile X syndrome; Translation inhibitors in chronically activated PDGFRA cells; Gastrin signaling pathway; Endochondral ossification; Endochondral ossification with skeletal dysplasias; GPR143 in melanocytes and retinal pigment epithelium cells; Neuroinflammation and glutamatergic signaling; GDNF signaling; Calcium regulation in cardiac cells; Sudden infant death syndrome (SIDS) susceptibility pathways; Estrogen signaling pathway	Recruitment of NuMA to mitotic centrosomes; Regulation of PLK1 Activity at G2/M Transition; Loss of Nlp from mitotic centrosomes; Recruitment of mitotic centrosome proteins and complexes; Anchoring of the basal body to the plasma membrane; AURKA Activation by TPX2; VEGFA-VEGFR2 Pathway; FCGR3A-mediated IL10 synthesis; Degradation of GLI1 by the proteasome; Degradation of GLI2 by the proteasome; GLI3 is processed to GLI3R by the proteasome; MAPK6/MAPK4 signaling; Triglyceride catabolism; GPER1 signaling; ADORA2B mediated anti-inflammatory cytokines production; Ion homeostasis; Interleukin-3, Interleukin-5 and GM-CSF signaling; RET signaling; Factors involved in megakaryocyte development and platelet production; Glucagon-like Peptide-1 (GLP1) regulates insulin secretion; Vasopressin regulates renal water homeostasis via Aquaporins; Regulation of MECP2 expression and activity; PKA activation; PKA activation in glucagon signalling; Regulation of glycolysis by fructose 2,6-bisphosphate metabolism; CD209 (DC-SIGN) signaling; Rap1 signalling; HDL assembly; DARPP-32 events; CREB1 phosphorylation through the activation of Adenylate Cyclase; Loss of phosphorylation of MECP2 at T308; ROBO receptors bind AKAP5; PKA-mediated phosphorylation of key metabolic factors	139	5	0.98	0.987	-0.03	-0.02	0.958575	0.903838	0.997343	0.998775	101.1	99.1	99.8	0.84	1.73	1.02	101.6	100.9	99.7	101.5	98.7	101.6	97.5	99.6	100	100.8	98.3	99.7	2361	2344.4	2317.4	2357.5	2293.2	2360.2	2265.7	2315.1	2324.1	2340.9	2284.5	2315.5	1919.4	2344.4	1905.3	1387.8	1784.8	1584.4	1765.1	1692.2	2211.8	2225.3	1604.9	1266.4	High	High	High	High	High	High	High	High	High	High	High	High	1
FALSE	High	Master Protein	Q15435	Protein phosphatase 1 regulatory subunit 7 [OS=Homo sapiens]	0	44.19	27	6	16	6	360	41.5	4.91	59.96	6				Pf14580	5510	PPP1R7	B4DFD4; B5MCY6; hsa:5510; Q15435; Q9UQE5; Q9UQE6; Q9Y6K4	ENSG00000115685		2q37 copy number variation syndrome		1	0	0.999	1.016	0	0.02	0.607586	0.435335	0.961697	0.92093	99.5	99.4	101.1	4.02	3.26	6.67	92.7	100.6	97.9	101.5	94.2	99.1	99.2	101.9	98.5	98.2	112.9	103.2	984.4	1068.3	1039.6	1077.4	1000.5	1052.2	1053.8	1082.7	1045.7	1043.1	1199.4	1096.4	800.3	1068.3	854.7	634.3	778.7	706.4	821	791.4	995.1	991.6	842.6	599.6	High	High	High	High	High	High	High	High	High	High	High	High	1
FALSE	High	Master Protein	Q9UQ80	proliferation-associated protein 2G4 [OS=Homo sapiens]	0	99.752	50	15	172	15	394	43.8	6.55	318.69	15				Pf00557	5036	PA2G4	hsa:5036; O43846; Q9UM59; Q9UQ80	ENSG00000170515			Neutrophil degranulation	1	0	1.104	1.055	0.14	0.08	0.0491964	0.184167	0.355059	0.706151	95	104.9	100.2	4.54	1.81	1.67	95.3	92.2	93.9	102.1	103.2	105.6	102	105.8	99.1	98.4	100.4	102.2	13742.4	13293.7	13540.6	14726.1	14885.5	15238.7	14710.8	15264.7	14288.6	14190.2	14483.9	14736.4	11172.1	13293.7	11132.6	8669.3	11585.7	10229.7	11460.5	11157.9	13597.8	13489.8	10175.3	8059.3	High	High	High	High	High	High	High	High	High	High	High	High	1
FALSE	High	Master Protein	P16104	Histone H2AX [OS=Homo sapiens]	0	33.912	37	4	24	2	143	15.1	10.74	92.12	4				Pf00125, Pf16211	3014	H2AX	hsa:3014; P16104; Q4ZGJ7; Q6IAS5	ENSG00000188486	Necroptosis; Neutrophil extracellular trap formation; Alcoholism; Systemic lupus erythematosus	miRNA regulation of DNA damage response; miRNAs involved in DNA damage response; Proteasome degradation; ATM signaling in development and disease ; FBXL10 enhancement of MAP/ERK signaling in diffuse large B-cell lymphoma; DNA repair pathways, full network; DNA damage response	Amyloid fiber formation; Meiotic synapsis; RUNX1 regulates transcription of genes involved in differentiation of HSCs; Transcriptional regulation by small RNAs; Deposition of new CENPA-containing nucleosomes at the centromere; B-WICH complex positively regulates rRNA expression; Recruitment and ATM-mediated phosphorylation of repair and signaling proteins at DNA double strand breaks; Formation of the beta-catenin:TCF transactivating complex; Oxidative Stress Induced Senescence; NoRC negatively regulates rRNA expression; Activation of anterior HOX genes in hindbrain development during early embryogenesis; Estrogen-dependent gene expression; Pre-NOTCH Transcription and Translation; Senescence-Associated Secretory Phenotype (SASP); RMTs methylate histone arginines; RUNX1 regulates genes involved in megakaryocyte differentiation and platelet function; Processing of DNA double-strand break ends; G2/M DNA damage checkpoint; RNA Polymerase I Promoter Escape; Meiotic recombination; Inhibition of DNA recombination at telomere; Recognition and association of DNA glycosylase with site containing an affected purine; Recognition and association of DNA glycosylase with site containing an affected pyrimidine; Cleavage of the damaged pyrimidine ; Cleavage of the damaged purine; SIRT1 negatively regulates rRNA expression; PRC2 methylates histones and DNA; Assembly of the ORC complex at the origin of replication; Activated PKN1 stimulates transcription of AR (androgen receptor) regulated genes KLK2 and KLK3; Defective pyroptosis; Packaging Of Telomere Ends; Condensation of Prophase Chromosomes; DNA Damage/Telomere Stress Induced Senescence; ERCC6 (CSB) and EHMT2 (G9a) positively regulate rRNA expression; DNA methylation; Nonhomologous End-Joining (NHEJ); RNA Polymerase I Promoter Opening; Transcriptional regulation of granulopoiesis	49	2	1.095	1.346	0.13	0.43	0.041363	1.3205e-12	0.322808	2.38868e-10	87.2	95.5	117.3	3.61	5.38	14.19	84.2	87.7	91.8	89.6	98.7	101.3	95.5	89.3	92.5	116.9	121.8	130.8	1353	1408.2	1473.7	1439.4	1585.2	1626.3	1534.5	1433.5	1485.2	1876.9	1955.8	2100.8	1100	1408.2	1211.6	847.4	1233.8	1091.7	1195.5	1047.9	1413.4	1784.2	1374	1148.9	High	High	High	High	High	High	High	High	High	High	High	High	1
FALSE	High	Master Protein	O43747-1	AP-1 complex subunit gamma-1 [OS=Homo sapiens]	0	65.069	17	12	53	12	822	91.3	6.8	141.64	12				Pf01602, Pf02883	100394696; 100990351; 101029636; 101144815; 104654751; 105491316; 105525992; 105537202; 108311657; 108527464; 164; 454228	AP1G1	A0A1D5QWX5; A0A2J8K9X0; A0A2J8VVZ8; A0A2K5IJX3; A0A2K5SJ01; A0A2K5WK22; A0A2K5ZWL7; A0A2K6CFS3; A0A2K6JY77; A0A2K6NQ98; A0A2K6TGK9; A0A2R9AGR9; A0A6D2XB57; A0A8C9GR53; A0A8D2F1S4; F6S883; F7FWK5; G3RVE5; H2NRE5; H2QBH5; H9YUL9; hsa:164; K7D384; O43747; O75709; O75842; pps:100990351; Q9UG09; Q9Y3U4; rro:104654751; U3EF74	ENSCANG00000031796; ENSCCAG00000037984; ENSCJAG00000015028; ENSG00000166747; ENSGGOG00000004800; ENSMFAG00000037769; ENSMLEG00000040277; ENSMMUG00000010878; ENSMNEG00000034875; ENSPPAG00000031149; ENSPPYG00000007524; ENSPTEG00000006797; ENSPTRG00000008327; ENSRBIG00000018408; ENSRROG00000025423; ENSSBOG00000025975; ENSTGEG00000011193	Lysosome; Human immunodeficiency virus 1 infection		MHC class II antigen presentation; Lysosome Vesicle Biogenesis; Golgi Associated Vesicle Biogenesis; Nef mediated downregulation of MHC class I complex cell surface expression	6	0	0.969	0.986	-0.05	-0.02	0.571992	0.969936	0.957988	0.998775	101.5	98.4	100.1	2.7	2.67	1.14	100.7	102.3	104.9	98.4	96.2	96.2	100.5	101	100.9	101	99.1	98.9	9339	9489.7	9734.8	9130.9	8928.2	8921.8	9321.1	9370.1	9360.6	9373.8	9196.4	9172.8	7592.4	9489.7	8003.6	5375.4	6949	5989.2	7261.7	6849.2	8908	8911.1	6460.7	5016.6	High	High	High	High	High	High	High	High	High	High	High	High	1
FALSE	High	Master Protein	P61247	40S ribosomal protein S3a [OS=Homo sapiens]	0	109.097	62	17	148	17	264	29.9	9.73	454.78	17				Pf01015	6189	RPS3A	B2R4D4; D3DP05; hsa:6189; P33443; P49241; P61247	ENSG00000145425	Ribosome; Coronavirus disease	Cytoplasmic ribosomal proteins	Regulation of expression of SLITs and ROBOs; L13a-mediated translational silencing of Ceruloplasmin expression; Translation initiation complex formation; Formation of a pool of free 40S subunits; Formation of the ternary complex, and subsequently, the 43S complex; Ribosomal scanning and start codon recognition; GTP hydrolysis and joining of the 60S ribosomal subunit; Major pathway of rRNA processing in the nucleolus and cytosol; SARS-CoV-2 modulates host translation machinery; Nonsense Mediated Decay (NMD) enhanced by the Exon Junction Complex (EJC); SRP-dependent cotranslational protein targeting to membrane; Viral mRNA Translation; Response of EIF2AK4 (GCN2) to amino acid deficiency; Peptide chain elongation; Selenocysteine synthesis; Eukaryotic Translation Termination; Nonsense Mediated Decay (NMD) independent of the Exon Junction Complex (EJC); SARS-CoV-1 modulates host translation machinery	21	0	0.98	0.944	-0.03	-0.08	0.725179	0.367818	0.969005	0.890426	102.6	100.5	96.9	3.03	1.82	4.65	106.8	102.8	100	100.6	101	98.4	101.4	97.8	104.4	97.2	94.8	94.9	19455.8	18728.5	18204.1	18318	18386.3	17911.2	18457.6	17801.3	19020.3	17709.4	17262.7	17273.7	15817	18728.5	14966.8	10783.8	14310.4	12023.8	14379.5	13012	18100.7	16835.3	12127.5	9447	High	High	High	High	High	High	High	High	High	High	High	High	1
FALSE	High	Master Protein	P61254	60S ribosomal protein L26 [OS=Homo sapiens]	0	16.669	21	4	23	4	145	17.2	10.55	48.1	4				Pf00467, Pf16906	6154	RPL26	B2R4F0; D3DTR8; hsa:6154; P61254; Q02877; Q6IPY2	ENSG00000161970	Ribosome; Coronavirus disease	VEGFA-VEGFR2 signaling; Cytoplasmic ribosomal proteins	Regulation of expression of SLITs and ROBOs; L13a-mediated translational silencing of Ceruloplasmin expression; Formation of a pool of free 40S subunits; GTP hydrolysis and joining of the 60S ribosomal subunit; Major pathway of rRNA processing in the nucleolus and cytosol; Nonsense Mediated Decay (NMD) enhanced by the Exon Junction Complex (EJC); SRP-dependent cotranslational protein targeting to membrane; Viral mRNA Translation; Response of EIF2AK4 (GCN2) to amino acid deficiency; Peptide chain elongation; Selenocysteine synthesis; Eukaryotic Translation Termination; Nonsense Mediated Decay (NMD) independent of the Exon Junction Complex (EJC)	17	0	1.066	0.976	0.09	-0.03	0.199906	0.819748	0.719688	0.992421	98.6	105.1	96.3	5.96	5.96	3.71	96.2	95.3	100.8	108.4	100.5	97.8	109.6	109.9	90.6	97.4	94.9	98.6	7649.4	7581.1	8020.2	8617.7	7995.6	7776.8	8715.9	8741.7	7202.6	7744.3	7551.1	7839.2	6218.7	7581.1	6594	5073.2	6223.1	5220.6	6790.2	6389.8	6854.4	7362	5304.9	4287.2	High	High	High	High	High	High	High	High	High	High	High	High	1
FALSE	High	Master Protein	Q8NHV4	Protein NEDD1 [OS=Homo sapiens]	0	8.771	3	2	4	2	660	71.9	7.97	9.75	2				Pf00400	121441	NEDD1	B0AZN0; B4E145; G3V3F1; hsa:121441; Q8NA30; Q8NHV4	ENSG00000139350			Recruitment of NuMA to mitotic centrosomes; Regulation of PLK1 Activity at G2/M Transition; Loss of Nlp from mitotic centrosomes; Recruitment of mitotic centrosome proteins and complexes; Anchoring of the basal body to the plasma membrane; AURKA Activation by TPX2	7	0	0.9	0.924	-0.15	-0.11	0.353794	0.318895	0.873564	0.856111	106.3	95.6	98.1	3.49	2.62	1.44	106.8	112.5	104	105.2	95.6	91.5	97.4	95.1	96.7	99.4	96.8	99	595.2	626.8	579.8	586.1	532.8	509.7	542.7	530.2	539	553.8	539.5	551.7	483.9	626.8	476.7	345	414.7	342.1	422.8	387.6	512.9	526.4	379	301.7	High	High	High	High	High	High	High	High	High	High	High	High	1
FALSE	High	Master Protein	Q9HC98	Serine/threonine-protein kinase Nek6 [OS=Homo sapiens]	0	6.231	10	2	2	2	313	35.7	8.03	5.76	2				Pf00069	10783	NEK6	B7Z2D9; hsa:10783; Q5TBG3; Q5TBG9; Q6FG86; Q6IAR3; Q96E83; Q9HC98; Q9ULX2	ENSG00000119408			Nuclear Pore Complex (NPC) Disassembly; EML4 and NUDC in mitotic spindle formation; Activation of NIMA Kinases NEK9, NEK6, NEK7	3	0	0.924	0.919	-0.11	-0.12	0.638133	0.357549	0.968651	0.883277	105.5	97.5	96.9	1.14	14.61	10.36	105.4	108	106.2	107.6	112.5	90.6	107.9	82	102.5	100.8	80.9	95.7	41.4	42.4	41.7	42.3	44.2	35.6	42.4	32.2	40.3	39.6	31.8	37.6	33.7	42.4	34.3	24.9	34.4	23.9	33	23.5	38.3	37.7	22.3	20.6	High	High	High	High	High	High	High	High	High	High	High	High	1
FALSE	High	Master Protein	Q92600	CCR4-NOT transcription complex subunit 9 [OS=Homo sapiens]	0	15.438	18	4	4	4	299	33.6	8.03	14.37	4				Pf04078	9125	CNOT9	B2RPI0; B5MDQ4; B7Z1E5; hsa:9125; Q92600; Q96IX4	ENSG00000144580	RNA degradation		Activation of anterior HOX genes in hindbrain development during early embryogenesis; Deadenylation of mRNA; TP53 regulates transcription of additional cell cycle genes whose exact role in the p53 pathway remain uncertain	4	0	1.056	1.029	0.08	0.04	0.195068	0.315228	0.717072	0.851819	97.2	102.7	100	5.44	10.84	7.66	99.6	92.5	103.6	93.3	100.4	118.4	91.4	103.2	90.4	108.9	98	100.3	563.8	523.8	586.4	527.9	568.3	670	517.5	584.4	511.8	616.5	554.9	567.7	458.3	523.8	482.1	310.8	442.3	449.8	403.2	427.2	487.1	586.1	389.8	310.5	High	High	High	High	High	High	High	High	High	High	High	High	1
FALSE	High	Master Protein	P53041	Serine/threonine-protein phosphatase 5 [OS=Homo sapiens]	0	54.47	26	10	18	10	499	56.8	6.28	57.14	10				Pf00149, Pf00515, Pf08321	5536	PPP5C	hsa:5536; P53041; Q16722; Q53XV2	ENSG00000011485	MAPK signaling pathway	MAPK signaling pathway; ATM signaling in development and disease	Recruitment and ATM-mediated phosphorylation of repair and signaling proteins at DNA double strand breaks; Negative regulation of MAPK pathway; ESR-mediated signaling	6	0	0.952	0.97	-0.07	-0.04	0.646128	0.797073	0.969005	0.991953	102.7	97.7	99.6	1.6	2.28	2.21	103.2	103.8	100.1	102	99.8	94.4	97.8	97.5	100.1	103.6	98.8	98.9	2343.7	2357.5	2273	2316.2	2265.8	2143.9	2220.8	2213.8	2273.4	2351.5	2244.6	2245	1905.3	2357.5	1868.8	1363.6	1763.5	1439.2	1730.1	1618.2	2163.5	2235.5	1576.9	1227.8	High	High	High	High	High	High	High	High	High	High	High	High	1
FALSE	High	Master Protein	P55786	puromycin-sensitive aminopeptidase [OS=Homo sapiens]	0	114.152	24	19	93	19	919	103.2	5.72	256.24	19				Pf01433, Pf11838, Pf17900	9520	NPEPPS	B7Z463; hsa:9520; P55786; Q6P145; Q9NP16; Q9UEM2	ENSG00000141279			Antigen processing: Ubiquitination & Proteasome degradation	1	0	0.925	0.981	-0.11	-0.03	0.139508	0.887927	0.626559	0.998684	103.3	95.5	101.3	2.23	2.36	2.69	102.7	104.1	104.5	99.4	93.2	94.3	97	98	102.7	105.1	100.1	99	16235.5	16447.9	16513.9	15716.8	14727.7	14896.2	15322.6	15489.7	16225.8	16610.8	15823.1	15643.5	13199	16447.9	13577.1	9252.5	11462.9	9999.8	11937.2	11322.3	15441.3	15790.8	11116.1	8555.4	High	High	High	High	High	High	High	High	High	High	High	High	1
FALSE	High	Master Protein	Q9BTX1	Nucleoporin Ndc1 [OS=Homo sapiens]	0	16.9	7	4	8	4	674	76.3	9.09	18.31	4				Pf09531	55706	NDC1	B4DHA3; B4DQQ5; G3XA81; hsa:55706; Q8NB76; Q9BTX1; Q9H9T6; Q9NSG3; Q9NSG4; Q9NVZ7	ENSG00000058804	Nucleocytoplasmic transport; Amyotrophic lateral sclerosis		SARS-CoV-2 activates/modulates innate and adaptive immune responses; Transcriptional regulation by small RNAs; Regulation of HSF1-mediated heat shock response; HCMV Late Events; HCMV Early Events; ISG15 antiviral mechanism; Transport of the SLBP independent Mature mRNA; Transport of the SLBP Dependant Mature mRNA; Transport of Mature mRNA Derived from an Intronless Transcript; Transport of Mature mRNA derived from an Intron-Containing Transcript; Rev-mediated nuclear export of HIV RNA; Transport of Ribonucleoproteins into the Host Nucleus; NS1 Mediated Effects on Host Pathways; Viral Messenger RNA Synthesis; NEP/NS2 Interacts with the Cellular Export Machinery; Regulation of Glucokinase by Glucokinase Regulatory Protein; Nuclear import of Rev protein; Vpr-mediated nuclear import of PICs; snRNP Assembly; SUMOylation of DNA damage response and repair proteins; SUMOylation of ubiquitinylation proteins; Nuclear Pore Complex (NPC) Disassembly; SUMOylation of SUMOylation proteins; SUMOylation of chromatin organization proteins; SUMOylation of RNA binding proteins; SUMOylation of DNA replication proteins; Defective TPR may confer susceptibility towards thyroid papillary carcinoma (TPC); tRNA processing in the nucleus; Postmitotic nuclear pore complex (NPC) reformation	31	0	0.886	0.911	-0.18	-0.13	0.232828	0.214843	0.761284	0.751428	107.3	95	97.7	4.19	3.35	6.24	102.3	108.5	113.2	106.9	94.9	95.8	98.1	90.5	103.2	94.7	90.2	101.6	524	555.7	580	547.5	486.3	490.9	502.5	463.7	528.8	485.1	461.8	520.2	426	555.7	476.9	322.3	378.5	329.5	391.5	338.9	503.3	461.2	324.5	284.5	High	High	High	High	High	High	High	High	High	High	High	High	1	Met-loss [N-Term]
FALSE	High	Master Protein	Q02040-1	A-kinase anchor protein 17A [OS=Homo sapiens]	0	6.341	6	3	3	3	695	80.7	9.73	4.56	3					8227	AKAP17A	hsa:8227; Q02040; Q02832; Q2TB98; Q5JQ74; Q5JQ76; Q8N6U9	ENSG00000197976				0	0	1.015	1.058	0.02	0.08	0.474172	0.205468	0.930129	0.738126	97.6	99.1	103.3	3.29	2.36	2.87	102.9	98.4	97.2	95.3	96.7	101.4	97.7	100.9	102.7	104.4	98.1	104.2	190.6	182.3	180.1	176.5	179.1	187.9	181	186.8	190.3	193.5	181.7	193	155	182.3	148.1	103.9	139.4	126.1	141	136.6	181.1	183.9	127.7	105.6	High	High	High	High	High	High	High	High	High	High	High	High	1
FALSE	High	Master Protein	Q9BW92	Threonine--tRNA ligase, mitochondrial [OS=Homo sapiens]	0	15.484	9	6	12	5	718	81	7.3	13.7	6				Pf00587, Pf02824, Pf03129, Pf07973	80222	TARS2	hsa:80222; Q53GW7; Q96I50; Q9BW92; Q9H9V2	ENSG00000143374	Aminoacyl-tRNA biosynthesis		Mitochondrial tRNA aminoacylation	2	0	0.927	0.961	-0.11	-0.06	0.582273	0.785875	0.961544	0.991953	103.9	96.3	99.9	5.48	1.38	2.77	99.3	108.2	109.4	98.7	96.7	98	95.4	95.1	97	102.9	101.2	98	493.1	537.5	543.6	490.5	480.2	487	473.9	472.7	481.6	511.3	502.7	487.1	400.9	537.5	446.9	288.8	373.8	326.9	369.2	345.5	458.3	486	353.2	266.4	High	High	High	High	High	High	High	High	High	High	High	High	1
FALSE	High	Master Protein	Q9BV44	THUMP domain-containing protein 3 [OS=Homo sapiens]	0	47.421	22	8	33	8	507	57	6.37	79.67	8				Pf01170, Pf02926	25917	THUMPD3	hsa:25917; Q9BV44; Q9H8V6; Q9NVC1; Q9UFS3	ENSG00000134077				0	0	0.939	0.937	-0.09	-0.09	0.452833	0.296515	0.930129	0.840506	104.3	98	97.7	1.87	1.66	2.42	103.7	104.6	103.2	107.6	97.6	95.3	99.1	98.1	100.6	97.1	94.9	98.1	2834	2858.6	2819.8	2939.8	2665.8	2602.9	2707	2681.1	2749.7	2653.8	2594	2681.5	2303.9	2858.6	2318.4	1730.6	2074.8	1747.3	2108.9	1959.8	2616.8	2522.8	1822.3	1466.5	High	High	High	High	High	High	High	High	High	High	High	High	1
FALSE	High	Master Protein	A4D1E9-1	GTP-binding protein 10 [OS=Homo sapiens]	0	11.157	9	3	5	3	387	42.9	9.03	9.5	3				Pf01018, Pf01926	85865	GTPBP10	A4D1E9; B4DFY6; hsa:85865; Q3B7A6; Q5H9V2; Q8IXG8; Q8N982; Q8WU16; Q9BSP1; Q9Y6T6	ENSG00000105793				0	0	0.987	0.987	-0.02	-0.02	0.733365	0.813012	0.969005	0.991953	100.9	99.6	99.6	5	3.21	6.48	93.7	102.5	105.5	100.6	95.6	100.8	99.7	103.2	106.7	100.8	99.7	91.1	541.4	592.6	609.8	581.7	552.4	582.9	576	596.7	616.9	582.9	576.2	526.5	440.1	592.6	501.4	342.4	430	391.3	448.7	436.2	587.1	554.1	404.8	287.9	High	High	High	High	High	High	High	High	High	High	High	High	1
FALSE	High	Master Protein	Q562R1	Beta-actin-like protein 2 [OS=Homo sapiens]	0	22.091	14	5	32	2	376	42	5.59	78.67	5				Pf00022	345651	ACTBL2	B2RPJ1; hsa:345651; Q562R1; Q562R2; Q562S9; Q562X8	ENSG00000169067				0	0	0.899	0.951	-0.15	-0.07	0.348881	0.591042	0.869494	0.968028	105.3	94.6	100.1	10.66	12.41	5.52	109.4	98.4	95.6	120.3	87.3	96.6	90	114	89.9	101.1	101.3	96.3	151.5	136.3	132.5	166.7	120.9	133.8	124.6	158	124.5	140	140.3	133.4	123.2	136.3	108.9	98.1	94.1	89.8	97.1	115.5	118.5	133.1	98.6	73	High	High	High	High	High	High	High	High	High	High	High	High	1
FALSE	High	Master Protein	Q15427	Splicing factor 3b subunit 4 [OS=Homo sapiens]	0	14.897	13	3	9	3	424	44.4	8.56	15.23	3				Pf00076	10262	SF3B4	hsa:10262; Q15427; Q5SZ63	ENSG00000143368	Spliceosome	mRNA processing	mRNA Splicing - Major Pathway; mRNA Splicing - Minor Pathway	4	0	0.979	0.975	-0.03	-0.04	0.825268	0.996856	0.981873	0.999173	101.6	99.4	99	4.55	3.11	4.31	96.6	102.2	99	107.3	98.2	98.8	95.9	103.3	99.4	105.8	96.7	96.7	628.5	665.1	643.8	697.7	638.9	642.6	624.1	671.9	646.6	688.4	629.1	629.3	510.9	665.1	529.3	410.8	497.3	431.4	486.2	491.1	615.4	654.4	442	344.1	High	High	High	High	High	High	High	High	High	High	High	High	1
FALSE	High	Master Protein	Q9H6W3	ribosomal oxygenase 1 [OS=Homo sapiens]	0	10.337	6	2	5	2	641	71	6.46	20.86	2				Pf08007	79697	RIOX1	B4DT02; hsa:79697; Q9H6W3	ENSG00000170468				0	0	1.004	0.951	0.01	-0.07	0.544103	0.597524	0.95093	0.971428	101.5	101.9	96.5	3.84	4.36	7.34	105	101.9	99.8	95.7	106.4	104.5	98.1	97.7	91.2	95.1	96.7	107.9	242.4	235.2	230.5	221.1	245.7	241.3	226.5	225.5	210.6	219.6	223.2	249.2	197	235.2	189.5	130.1	191.2	162	176.5	164.8	200.5	208.8	156.8	136.3	High	High	High	High	High	High	High	High	High	High	High	High	1
FALSE	High	Master Protein	Q9NVX2	Notchless protein homolog 1 [OS=Homo sapiens]	0	25.347	18	6	16	6	485	53.3	7.34	43.41	6				Pf00400, Pf08154	54475	NLE1	hsa:54475; O60868; Q59GJ8; Q9BU54; Q9NVX2	ENSG00000073536		17q12 copy number variation syndrome		1	0	0.958	0.967	-0.06	-0.05	0.909681	0.84485	0.989795	0.994365	102.6	98.3	99.2	2.45	4.7	4.58	100.9	105.7	100.4	104	99.1	94.1	97.2	105.1	100.2	97.9	92.4	103	842.5	882.4	838.4	868.3	827	785.5	811.5	877.6	836.1	817.4	771	859.8	684.9	882.4	689.3	511.2	643.7	527.3	632.2	641.5	795.6	777.1	541.7	470.2	High	High	High	High	High	High	High	High	High	High	High	High	1
FALSE	High	Master Protein	P78406	mRNA export factor [OS=Homo sapiens]	0	45.8	40	9	27	9	368	40.9	7.83	69.89	9				Pf00400	8480	RAE1	A8K882; hsa:8480; O15306; P78406; Q3SYL7; Q5TCH8; Q6V708; Q9H100; Q9NQM6	ENSG00000101146	Nucleocytoplasmic transport; Amyotrophic lateral sclerosis; Influenza A	IL-18 signaling pathway; SARS-CoV-2 innate immunity evasion and cell-specific immune response	SARS-CoV-2 activates/modulates innate and adaptive immune responses; Transcriptional regulation by small RNAs; Regulation of HSF1-mediated heat shock response; HCMV Late Events; HCMV Early Events; ISG15 antiviral mechanism; Transport of the SLBP independent Mature mRNA; Transport of the SLBP Dependant Mature mRNA; Transport of Mature mRNA Derived from an Intronless Transcript; Transport of Mature mRNA derived from an Intron-Containing Transcript; Rev-mediated nuclear export of HIV RNA; Transport of Ribonucleoproteins into the Host Nucleus; NS1 Mediated Effects on Host Pathways; Viral Messenger RNA Synthesis; NEP/NS2 Interacts with the Cellular Export Machinery; Regulation of Glucokinase by Glucokinase Regulatory Protein; Nuclear import of Rev protein; Vpr-mediated nuclear import of PICs; snRNP Assembly; SUMOylation of DNA damage response and repair proteins; SUMOylation of ubiquitinylation proteins; Nuclear Pore Complex (NPC) Disassembly; SUMOylation of SUMOylation proteins; SUMOylation of chromatin organization proteins; SUMOylation of RNA binding proteins; SUMOylation of DNA replication proteins; Defective TPR may confer susceptibility towards thyroid papillary carcinoma (TPC); tRNA processing in the nucleus	33	0	1.006	0.929	0.01	-0.11	0.871143	0.220921	0.983988	0.756136	102.2	102.8	95	3.32	1.83	3.05	104	100.7	103.7	96.8	105.8	101.4	102.3	103.2	99.5	94.3	95.6	92.6	6583.4	6369.9	6563.1	6125.9	6695.2	6416.8	6475.8	6534	6296.3	5969	6048.1	5863.2	5352.1	6369.9	5395.9	3606.3	5211	4307.6	5045	4776.1	5991.8	5674.3	4248.9	3206.6	High	High	High	High	High	High	High	High	High	High	High	High	1
FALSE	High	Master Protein	Q7Z460-4	Isoform 4 of CLIP-associating protein 1 [OS=Homo sapiens]	0	51.129	10	11	38	1	1477	163	8.53	87.03	11						CLASP1	Q7Z460-4					0	8	0.931	0.901	-0.1	-0.15	0.394824	0.0543436	0.894134	0.404413	105.9	98.6	95.4	1.72	0.74	3.35	106.4	105.7	107.2	103	100	99	98.6	98.4	98.5	97.7	91.9	93.5	2668	2650.9	2688.5	2583.5	2508.6	2482.3	2471.4	2467.9	2469.6	2449.1	2304.4	2344.6	2169	2650.9	2210.4	1520.9	1952.5	1666.4	1925.3	1803.9	2350.2	2328.2	1618.9	1282.3	High	High	High	High	High	High	High	High	High	High	High	High	1
FALSE	High	Master Protein	Q8TBX8-1	Phosphatidylinositol 5-phosphate 4-kinase type-2 gamma [OS=Homo sapiens]	0	12.343	10	4	8	4	421	47.3	6.84	12.8	4				Pf01504	79837	PIP4K2C	B2RDL3; B4DM11; B4DY44; hsa:79837; Q8TBX8; Q9H6N2	ENSG00000166908	Inositol phosphate metabolism; Metabolic pathways; Phosphatidylinositol signaling system; Regulation of actin cytoskeleton	Regulation of actin cytoskeleton	Synthesis of PIPs at the plasma membrane; PI5P, PP2A and IER3 Regulate PI3K/AKT Signaling; PI5P Regulates TP53 Acetylation; Synthesis of PIPs in the nucleus	9	0	0.935	0.94	-0.1	-0.09	0.624891	0.46141	0.965248	0.930522	104.4	97.5	98.1	4.47	1.22	5.18	99	109.8	105.8	102.1	98	97	97.3	95.2	99.4	106	94.4	96	835	925.9	892.4	861.2	826.6	817.9	821	803.2	838.6	894	796.6	809.6	678.9	925.9	733.7	507	643.4	549.1	639.6	587.1	798	849.9	559.7	442.8	High	High	High	High	High	High	High	High	High	High	High	High	1
FALSE	High	Master Protein	Q14254	Flotillin-2 [OS=Homo sapiens]	0	24.286	16	6	20	6	428	47	5.25	41.04	6				Pf01145	2319	FLOT2	hsa:2319; Q14254	ENSG00000132589	Insulin signaling pathway	Angiopoietin-like protein 8 regulatory pathway; Insulin signaling	Synaptic adhesion-like molecules; RHOC GTPase cycle; RHOA GTPase cycle; RHOB GTPase cycle; RND3 GTPase cycle; RND1 GTPase cycle; Regulation of necroptotic cell death	11	0	0.966	1.011	-0.05	0.02	0.941545	0.500658	0.994903	0.940374	100.8	97.4	101.8	6.96	6.13	3.03	95.1	111	101.1	97.1	93.3	96.4	95.1	106.7	101.5	105.3	98.8	98.7	1631	1902.6	1733.5	1665.7	1599.6	1652.6	1630.9	1828.9	1739.7	1805.1	1695	1692.9	1326	1902.6	1425.2	980.6	1245	1109.4	1270.6	1336.9	1655.6	1716	1190.8	925.8	High	High	High	High	High	High	High	High	High	High	High	High	1
FALSE	High	Master Protein	Q3ZCQ8	Mitochondrial import inner membrane translocase subunit TIM50 [OS=Homo sapiens]	0	56.359	36	10	49	10	353	39.6	8.37	138.27	10				Pf03031	92609	TIMM50	hsa:92609; Q330K1; Q3ZCQ8; Q6QA00; Q96FJ5; Q96GY2; Q9H370	ENSG00000105197			Mitochondrial protein import	1	0	0.965	0.917	-0.05	-0.13	0.522088	0.135666	0.941577	0.632984	104.1	100.5	95.4	6.72	19.31	3.09	97.4	92.4	104.1	107.5	94.1	99.3	95.1	137	93.5	91.1	91.2	97.2	7533.5	7147.9	8050.3	8314.1	7281.2	7682.8	7355.5	10598.5	7228.2	7042.8	7055.3	7520.5	6124.5	7147.9	6618.7	4894.5	5667.1	5157.4	5730.4	7747.1	6878.7	6695.1	4956.6	4113	High	High	High	High	High	High	High	High	High	High	High	High	1
FALSE	High	Master Protein	Q6N063-1	2-oxoglutarate and iron-dependent oxygenase domain-containing protein 2 [OS=Homo sapiens]	0	7.272	7	2	2	2	350	39	5.68	6.66	2					79676	OGFOD2	B3KT24; hsa:79676; Q4KN13; Q6N023; Q6N063; Q9H8K6	ENSG00000111325				0	0	1.082	1.043	0.11	0.06	0.147459	0.328523	0.641391	0.860499	96	103.9	100.1	4.45	4.86	5.2	103.3	97.2	96.2	92.9	102.9	96	106.3	106.9	99.2	104.1	92.5	102.5	123.5	116.2	115.1	111.1	123.1	114.8	127.1	127.9	118.6	124.6	110.6	122.6	100.4	116.2	94.6	65.4	95.8	77.1	99	93.5	112.9	118.4	77.7	67.1	High	High	High	High	High	High	High	High	High	High	High	High	1
FALSE	High	Master Protein	Q06830	peroxiredoxin-1 [OS=Homo sapiens]	0	66.009	54	9	71	8	199	22.1	8.13	201.1	9				Pf00578, Pf10417	5052	PRDX1	B5BU26; D3DPZ8; hsa:5052; P35703; Q06830; Q2V576; Q5T154; Q5T155	ENSG00000117450	Peroxisome; Amoebiasis	Androgen receptor signaling pathway; Selenium micronutrient network; Nuclear receptors meta-pathway; NRF2 pathway	Detoxification of Reactive Oxygen Species; TP53 Regulates Metabolic Genes; NFE2L2 regulating anti-oxidant/detoxification enzymes; Deregulated CDK5 triggers multiple neurodegenerative pathways in Alzheimer's disease models	10	1	0.988	0.99	-0.02	-0.01	0.85494	0.962578	0.983844	0.998775	100.7	99.6	99.7	3.17	0.44	1.08	105.2	98.6	98.6	102.5	98.7	99.3	99.7	99.5	100.7	98.1	99.3	99.8	14733.8	13818.4	13811.9	14358.5	13824.3	13910.8	13969.9	13931.8	14110.2	13748.4	13907.1	13974.6	11978.1	13818.4	11355.7	8452.9	10759.7	9338.3	10883.3	10183.6	13428	13069.8	9770.1	7642.7	High	High	High	High	High	High	High	High	High	High	High	High	1
FALSE	High	Master Protein	P23458	Tyrosine-protein kinase JAK1 [OS=Homo sapiens]	0	16.376	6	5	10	5	1154	133.2	7.55	19.46	5				Pf07714, Pf17887, Pf18377, Pf18379	3716	JAK1	hsa:3716; P23458; Q59GQ2; Q9UD26	ENSG00000162434	EGFR tyrosine kinase inhibitor resistance; PI3K-Akt signaling pathway; Necroptosis; Osteoclast differentiation; Signaling pathways regulating pluripotency of stem cells; NOD-like receptor signaling pathway; JAK-STAT signaling pathway; Th1 and Th2 cell differentiation; Th17 cell differentiation; Leishmaniasis; Toxoplasmosis; Tuberculosis; Hepatitis C; Hepatitis B; Measles; Human cytomegalovirus infection; Influenza A; Human papillomavirus infection; Human T-cell leukemia virus 1 infection; Kaposi sarcoma-associated herpesvirus infection; Herpes simplex virus 1 infection; Epstein-Barr virus infection; Coronavirus disease; Pathways in cancer; Viral carcinogenesis; Pancreatic cancer; PD-L1 expression and PD-1 checkpoint pathway in cancer	IL-5 signaling pathway; Thyroid stimulating hormone (TSH) signaling pathway; Leptin signaling pathway; Prolactin signaling pathway; IL-7 signaling pathway; IL-17 signaling pathway; Type III interferon signaling; IL-9 signaling pathway; Thymic stromal lymphopoietin (TSLP) signaling pathway; Interleukin-11 signaling pathway; Oncostatin M signaling pathway; IL-3 signaling pathway; TCA cycle nutrient use and invasiveness of ovarian cancer; IL6 signaling pathway; Hepatitis C and hepatocellular carcinoma; Embryonic stem cell pluripotency pathways; Focal adhesion: PI3K-Akt-mTOR-signaling pathway; IL-4 signaling pathway; PI3K-Akt signaling pathway; Immune response to tuberculosis; Pancreatic adenocarcinoma pathway; Acute viral myocarditis; ncRNAs involved in STAT3 signaling in hepatocellular carcinoma; Non-genomic actions of 1,25 dihydroxyvitamin D3; EGF/EGFR signaling pathway; IL-10 anti-inflammatory signaling pathway ; Overview of interferons-mediated signaling pathway; Measles virus infection; Hepatitis B infection; EGFR tyrosine kinase inhibitor resistance; TGF-beta receptor signaling in skeletal dysplasias; Type I interferon induction and signaling during SARS-CoV-2 infection; Host-pathogen interaction of human coronaviruses - interferon induction; IL-2 signaling pathway; SARS coronavirus and innate immunity; SARS-CoV-2 innate immunity evasion and cell-specific immune response; Neuroinflammation and glutamatergic signaling; Malignant pleural mesothelioma; Th17 cell differentiation pathway; TGF-beta receptor signaling; Interferon type I signaling pathways; Type II interferon signaling	Potential therapeutics for SARS; ISG15 antiviral mechanism; SARS-CoV-2 activates/modulates innate and adaptive immune responses; Interleukin receptor SHC signaling; RAF/MAP kinase cascade; Interleukin-7 signaling; Interleukin-10 signaling; Interleukin-4 and Interleukin-13 signaling; Interleukin-6 signaling; Regulation of IFNG signaling; Regulation of IFNA/IFNB signaling; Signaling by CSF3 (G-CSF); Inactivation of CSF3 (G-CSF) signaling; MAPK3 (ERK1) activation; MAPK1 (ERK2) activation; IL-6-type cytokine receptor ligand interactions; Interleukin-20 family signaling; Interleukin-35 Signalling; Interleukin-12 signaling; Interleukin-27 signaling; Interleukin-2 signaling; Other interleukin signaling; Interleukin-15 signaling; Interleukin-9 signaling; Interleukin-21 signaling	96	0	0.652	0.967	-0.62	-0.05	1.08219e-08	0.86205	1.15676e-06	0.995502	114.6	74.7	110.8	2.71	5.63	4.08	112.6	110.9	117.4	116.4	75.4	73.5	73.7	82.6	112.5	112.8	103.2	108.9	485.5	478.4	506.5	502.2	325.4	317	318	356.5	485.2	486.6	445.2	469.6	394.7	478.4	416.4	295.6	253.3	212.8	247.8	260.6	461.7	462.6	312.8	256.8	High	High	High	High	High	High	High	High	High	High	High	High	1
FALSE	High	Master Protein	Q70UQ0-4	Isoform 4 of Inhibitor of nuclear factor kappa-B kinase-interacting protein [OS=Homo sapiens]	0	44.127	23	9	16	5	377	43.1	4.92	53.97	9						IKBIP	Q70UQ0-4					0	4	0.957	1.084	-0.06	0.12	0.500103	0.0421581	0.933103	0.349357	98.7	94.4	106.9	2.89	3.71	2.06	100.6	96.8	94.5	99.9	99.3	96.1	92	92	110.2	107.4	105.6	105.5	4660.7	4482.8	4378.3	4628.4	4599.8	4454.4	4263.7	4264.6	5107.9	4976.2	4894.9	4888.2	3789	4482.8	3599.7	2724.7	3580.1	2990.3	3321.7	3117.2	4860.9	4730.6	3438.8	2673.3	High	High	High	High	High	High	High	High	High	High	High	High	1
FALSE	High	Master Protein	Q9Y3D0	Mitotic spindle-associated MMXD complex subunit MIP18 [OS=Homo sapiens]	0	13.471	39	3	4	3	163	17.7	5.19	10.58	3				Pf01883	51647	CIAO2B	hsa:51647; Q9Y3D0	ENSG00000166595		2q11.2 copy number variation syndrome	Cytosolic iron-sulfur cluster assembly	2	0	1.049	0.962	0.07	-0.06	0.225937	0.750391	0.754279	0.991953	99.7	104.5	95.8	6.02	5.4	8.16	96.1	108.4	102.8	95.6	106.1	112.2	102.4	99	102.1	84	97.4	93.8	228	257.1	243.9	226.8	251.6	266.2	242.9	234.7	242.2	199.2	231	222.6	185.3	257.1	200.5	133.5	195.8	178.7	189.3	171.6	230.5	189.3	162.3	121.7	High	High	High	High	High	High	High	High	High	High	High	High	1
FALSE	High	Master Protein	Q9NU22	Midasin [OS=Homo sapiens]	0	13.909	1	6	10	6	5596	632.4	5.68	11.95	6				Pf07728, Pf17865, Pf17867	23195	MDN1	hsa:23195; O15019; Q5T794; Q9NU22	ENSG00000112159; ENSG00000288121	Ribosome biogenesis in eukaryotes			1	0	0.969	1	-0.05	0	0.919044	0.676838	0.992025	0.986384	101.1	97.9	101	4.17	4.98	3.83	98.2	101.6	108.3	101.2	88.9	97.9	98.6	98.8	100.4	106.6	102.3	97.2	466.8	482.7	514.9	481.1	422.4	465.2	468.5	469.6	477.3	506.5	486.1	462.1	379.5	482.7	423.3	283.2	328.8	312.3	365	343.2	454.3	481.5	341.5	252.7	High	High	High	High	High	High	High	High	High	High	High	High	1
FALSE	High	Master Protein	P22314	Ubiquitin-like modifier-activating enzyme 1 [OS=Homo sapiens]	0	264.99	53	36	218	36	1058	117.8	5.76	644.41	36				Pf00899, Pf09358, Pf10585, Pf16190, Pf16191	7317	UBA1	hsa:7317; P22314; Q5JRR8; Q96E13	ENSG00000130985	Ubiquitin mediated proteolysis; Parkinson disease; Pathways of neurodegeneration	Proteasome degradation; Parkin-ubiquitin proteasomal system pathway; Parkinson's disease pathway	Synthesis of active ubiquitin: roles of E1 and E2 enzymes; Antigen processing: Ubiquitination & Proteasome degradation	8	0	1.028	1.002	0.04	0	0.566475	0.77327	0.955905	0.991953	99	101.8	99.2	3	2.11	2.38	99.9	97.5	102.6	95.8	98.4	103.6	101.7	101.1	98.6	103.5	98.8	98.8	25873.7	25254.1	26581	24815.7	25494.8	26832.9	26341	26193.4	25539.3	26810.1	25592.5	25613.8	21034.6	25254.1	21854	14609	19843.1	18012.9	20521.1	19146.4	24304.5	25486.7	17979.4	14008.2	High	High	High	High	High	High	High	High	High	High	High	High	1
FALSE	High	Master Protein	Q9P0J0	NADH dehydrogenase [ubiquinone] 1 alpha subcomplex subunit 13 [OS=Homo sapiens]	0	16.243	26	3	16	3	144	16.7	8.43	46.57	3				Pf06212	51079	NDUFA13	B4DF76; hsa:51079; K7EK58; Q6PKI0; Q9H2L3; Q9P0J0; Q9Y327	ENSG00000186010	Oxidative phosphorylation; Metabolic pathways; Thermogenesis; Retrograde endocannabinoid signaling; Non-alcoholic fatty liver disease; Alzheimer disease; Parkinson disease; Amyotrophic lateral sclerosis; Huntington disease; Prion disease; Pathways of neurodegeneration; Chemical carcinogenesis; Diabetic cardiomyopathy	Nucleotide-binding oligomerization domain (NOD) pathway; EGF/EGFR signaling pathway; Nonalcoholic fatty liver disease	Complex I biogenesis	18	0	0.986	1.027	-0.02	0.04	0.794392	0.302033	0.975574	0.84328	99.6	98.2	102.3	4.7	6.36	3.17	95.3	106.7	99.7	99.5	98.2	89.3	98.2	104.4	106	102.1	102.6	98	1261.1	1411.5	1319.3	1316	1299.4	1181.3	1298.7	1380.6	1401.5	1350.5	1356.6	1296.9	1025.3	1411.5	1084.6	774.7	1011.3	793	1011.7	1009.1	1333.8	1283.9	953.1	709.3	High	High	High	High	High	High	High	High	High	High	High	High	1
FALSE	High	Master Protein	Q86WR7-1	Proline and serine-rich protein 2 [OS=Homo sapiens]	0.002	3.932	4	2	3	2	435	45.8	7.2	3.52	2				Pf15385	254427	PROSER2	D3DRR8; hsa:254427; Q5W0J9; Q5W0K0; Q5W0K1; Q5W0K2; Q6PJC8; Q86WR7; Q8N317	ENSG00000148426				0	0	1.123	1.031	0.17	0.04	0.0242713	0.369958	0.231703	0.890858	95.1	106.8	98.1	7.07	2.68	4.38	94.9	102.6	86.3	95.6	102.1	106.8	107.2	108.7	94.9	96	100.5	104.4	268.6	290.5	244.2	270.7	289	302.2	303.5	307.6	268.7	271.7	284.3	295.4	218.4	290.5	200.8	159.4	225	202.9	236.4	224.9	255.7	258.3	199.8	161.5	High	High	High	High	High	High	High	High	High	High	High	High	1
FALSE	High	Master Protein	Q93062-1	RNA-binding protein with multiple splicing [OS=Homo sapiens]	0	10.016	18	2	8	2	196	21.8	8.07	20.76	2				Pf00076	100342430; 100392847; 101012624; 101566291; 101723220; 104668228; 105481969; 105579135; 105728412; 108309471; 11030; 475599; 694363; 745703	Rbpms; RBPMS	A0A0P6J6T8; A0A2J8N892; A0A2J8X5J7; A0A2K5DII4; A0A2K5MLP7; A0A2K5RQJ8; A0A2K6E1J9; A0A2K6RB54; A0A3Q7S3S7; A0A5F9C2I7; A0A6D2WSS5; A0A6J3INS2; A0A6P3F728; A0A8C0P958; A0A8C8Z9C6; A0A8C9IFQ3; A0A8D2JWF6; A0A8I5R9E6; D3DSU9; F7IPV2; H9Z4P9; hsa:11030; K7BZQ5; ocu:100342430; Q92516; Q92517; Q92518; Q93062; Q96J26	ENSANAG00000028150; ENSCAFG00030023794; ENSCATG00000036486; ENSCCAG00000033226; ENSCJAG00000012366; ENSG00000157110; ENSHGLG00000002303; ENSMNEG00000043805; ENSOCUG00000008572; ENSPANG00000008143; ENSPSMG00000007578; ENSPTEG00000031844; ENSPTRG00000020135; ENSRROG00000042518; ENSTGEG00000004917; ENSVVUG00000019770		Exercise-induced circadian regulation		1	0	0.857	0.874	-0.22	-0.19	0.0927527	0.0424137	0.504108	0.349357	109.9	94.1	96	1.54	6.17	5.78	107.4	111.1	110.6	109	85.1	93.6	94.5	98.8	95.2	92.3	105.4	96.8	290.9	300.9	299.7	295.4	230.6	253.6	256.1	267.8	257.9	250.1	285.5	262.4	236.5	300.9	246.4	173.9	179.5	170.3	199.5	195.7	245.4	237.8	200.6	143.5	High	High	High	High	High	High	High	High	High	High	High	High	1
FALSE	High	Master Protein	Q01415-1	N-acetylgalactosamine kinase [OS=Homo sapiens]	0.001	4.829	5	2	3	2	458	50.3	6.61	2.59	2				Pf00288, Pf08544, Pf10509	2585	GALK2	hsa:2585; Q01415; Q7Z4Q4	ENSG00000156958	Amino sugar and nucleotide sugar metabolism; Metabolic pathways; Biosynthesis of nucleotide sugars			3	0	1.111	0.982	0.15	-0.03	0.0265407	0.943053	0.246313	0.998775	97	107.8	95.2	5.49	7.01	1.16	100.1	105	94.2	93.6	96.4	108.5	107.2	114.3	93.7	95.4	95.2	96.3	333.9	350.4	314.2	312.3	321.5	362	357.7	381.2	312.5	318.4	317.7	321.4	271.5	350.4	258.3	183.9	250.3	243	278.7	278.7	297.4	302.7	223.2	175.8	High	High	High	High	High	High	High	High	High	High	High	High	1
FALSE	High	Master Protein	O43663-1	Protein regulator of cytokinesis 1 [OS=Homo sapiens]	0	15.084	10	5	5	5	620	71.6	6.68	14.49	5				Pf03999	9055	PRC1	A6NC44; B4DLR1; H9KV59; hsa:9055; O43663; Q9BSB6	ENSG00000198901			RHO GTPases activate CIT	1	0	0.843	0.916	-0.25	-0.13	0.0439162	0.198551	0.330314	0.727278	108.7	91.7	99.6	1.62	3.89	2.67	105.6	109.6	108.7	108.9	98.3	91.9	91.7	90.1	99.6	99.7	100.9	95	941.2	976.3	968.6	970.3	875.7	818.5	816.8	803.1	887.6	887.9	899.4	846	765.1	976.3	796.3	571.2	681.6	549.5	636.3	587	844.7	844.1	631.9	462.7	High	High	High	High	High	High	High	High	High	High	High	High	1
FALSE	High	Master Protein	Q92785	Zinc finger protein ubi-d4 [OS=Homo sapiens]	0	7.138	6	2	3	2	391	44.1	6.33	8.27	2				Pf00628, Pf14051	5977	DPF2	A8K7C9; B4DT58; hsa:5977; Q92785	ENSG00000133884		Tumor suppressor activity of SMARCB1		1	0	1.003	0.979	0	-0.03	0.559302	0.941938	0.952493	0.998775	100.6	100.9	98.5	1.56	2.09	2.43	100.2	102.4	98.6	100.7	101.9	98.8	99.5	103.4	98.1	98.5	96.1	101.8	659.1	674	648.9	662.4	670.7	650.3	654.7	680.1	645.4	647.9	632.2	670.1	535.8	674	533.5	389.9	522	436.6	510.1	497.2	614.2	615.9	444.1	366.5	High	High	High	High	High	High	High	High	High	High	High	High	1
FALSE	High	Master Protein	P14923	Junction plakoglobin [OS=Homo sapiens]	0	88.385	34	18	54	15	745	81.7	6.14	152.22	18				Pf00514	3728	JUP	hsa:3728; P14923; Q15093; Q15151; Q7L3S5; Q86W21; Q9BWC4; Q9HCX9	ENSG00000173801	Pathways in cancer; Transcriptional misregulation in cancer; Acute myeloid leukemia; Gastric cancer; Arrhythmogenic right ventricular cardiomyopathy	Arrhythmogenic right ventricular cardiomyopathy; Corticotropin-releasing hormone signaling pathway; Ectoderm differentiation; Ectoderm differentiation; Epithelial to mesenchymal transition in colorectal cancer; Acute myeloid leukemia	RHOC GTPase cycle; Formation of the cornified envelope; RHOA GTPase cycle; CDC42 GTPase cycle; RHOQ GTPase cycle; RHOB GTPase cycle; RHOJ GTPase cycle; Neutrophil degranulation; VEGFR2 mediated vascular permeability; Adherens junctions interactions; RHOH GTPase cycle	23	3	0.838	1.011	-0.25	0.02	0.00146011	0.588889	0.0339959	0.96752	105.3	88.3	106.4	2.5	1.49	10.82	102.4	105	105.5	99.9	86.2	87.6	88	85.2	103.2	106.4	127.7	102.8	4584.5	4700.9	4725.6	4474.7	3859.8	3922.6	3939.8	3814.2	4620.5	4762.9	5718.2	4603	3727	4700.9	3885.2	2634.2	3004.1	2633.2	3069.3	2788	4397.1	4527.8	4017.2	2517.4	High	High	High	High	High	High	High	High	High	High	High	High	1
FALSE	High	Master Protein	P35080-1	Profilin-2 [OS=Homo sapiens]	0	34.061	53	6	23	1	140	15	6.99	62.93	6				Pf00235	100173558; 100189697; 100404606; 100717681; 100964647; 101139387; 101581876; 101725935; 101925958; 102811100; 103196439; 105881255; 460989; 5217; 713460	Pfn2; PFN2	A0A0N8EUV4; A0A286XW11; A0A2J8P2N3; A0A2J8WSW2; A0A6I9KL70; A0A6J3GMK1; A0A6P3FSS2; A0A8B6ZRM6; A0A8B7HNP6; A0A8C8Z3X3; A0A8I3B3P6; B2R4C8; cjc:100404606; cpoc:100717681; D3DNI4; G3QW12; ggo:101139387; H0XBC5; H9ENP0; hsa:5217; K7A982; K7AZ44; mmur:105881255; oga:100964647; P35080; pon:100173558; Q4R4P8; Q4VBQ4; Q5R4E2; Q5R4Z2; Q5R6D9; Q5R7C6; Q8WVF9; Q9HBK2; U3CT70	ENSCPOG00000034416; ENSG00000070087; ENSGGOG00000007109; ENSHGLG00000017453; ENSMICG00000049089; ENSOGAG00000014504; ENSPSMG00000007227	Rap1 signaling pathway; Regulation of actin cytoskeleton; Amyotrophic lateral sclerosis; Shigellosis; Salmonella infection	Physico-chemical features and toxicity-associated pathways	RHO GTPases Activate Formins; Signaling by ROBO receptors	8	0	1.015	0.989	0.02	-0.02	0.529814	0.861751	0.944586	0.995502	99.8	101.4	98.8	6.77	4.64	2.51	103.3	94.8	95.4	109	101.6	95.9	100	107.3	95.5	96.7	100.7	99.8	2372.4	2176	2190.2	2502.7	2332.8	2201.5	2296.8	2462.3	2192.5	2219.4	2311	2291.2	1928.7	2176	1800.7	1473.4	1815.7	1477.9	1789.3	1799.8	2086.5	2109.9	1623.6	1253	High	High	High	High	High	High	High	High	High	High	High	High	1
FALSE	High	Master Protein	Q6UB35-1	Monofunctional C1-tetrahydrofolate synthase, mitochondrial [OS=Homo sapiens]	0	60.2	16	12	31	12	978	105.7	8.06	91.57	12				Pf00763, Pf01268, Pf02882	25902	MTHFD1L	hsa:25902; Q2TBF3; Q6UB35; Q8WVW0; Q96HG8; Q9H789; Q9UFU8	ENSG00000120254	One carbon pool by folate; Metabolic pathways; Biosynthesis of cofactors	One-carbon metabolism; Trans-sulfuration, one-carbon metabolism and related pathways	Metabolism of folate and pterines	6	0	1.003	0.936	0	-0.1	0.814347	0.274141	0.97634	0.81955	102.1	102.4	95.5	2.77	2.43	1.46	101.5	103.5	103.4	97.5	105.7	102.8	102.6	99.6	97.5	95.7	94.1	96	4067.6	4148.8	4141.9	3906.6	4236.1	4119.6	4111.9	3991.4	3908.5	3835.1	3771.8	3847.2	3306.8	4148.8	3405.3	2299.8	3297.1	2765.5	3203.4	2917.6	3719.6	3645.8	2649.8	2104	High	High	High	High	High	High	High	High	High	High	High	High	1
FALSE	High	Master Protein	P48444	Coatomer subunit delta [OS=Homo sapiens]	0	78.923	30	13	63	13	511	57.2	6.21	174.33	13				Pf00928, Pf01217	372	ARCN1	B4E1X2; E9PEU4; hsa:372; P48444; Q52M80	ENSG00000095139		miR-517 relationship with ARCN1 and USP1	COPI-dependent Golgi-to-ER retrograde traffic; COPI-mediated anterograde transport	3	0	1.071	1.014	0.1	0.02	0.169133	0.591351	0.685039	0.968264	97.2	104.1	98.6	0.55	14.63	4.59	94.9	93.7	94.4	94.5	100.4	98.7	101.9	131.9	95.9	95.7	93.8	103.9	8361.9	8253.6	8318.9	8329.2	8849	8698.4	8980.4	11623.8	8447.8	8433.9	8266.4	9152.5	6798	8253.6	6839.5	4903.4	6887.4	5839.2	6996.2	8496.5	8039.4	8017.6	5807.4	5005.5	High	High	High	High	High	High	High	High	High	High	High	High	1	Met-loss [N-Term]
FALSE	High	Master Protein	O00273-1	DNA fragmentation factor subunit alpha [OS=Homo sapiens]	0	47.636	51	11	24	11	331	36.5	4.79	61.46	11				Pf02017, Pf09033	1676	DFFA	hsa:1676; O00273; Q5T6G5; Q5T6G6; Q96I97; Q9Y6C6	ENSG00000160049	Apoptosis	Apoptosis; Fas ligand pathway and stress induction of heat shock proteins; Acute viral myocarditis	Apoptosis induced DNA fragmentation	5	0	0.936	0.949	-0.1	-0.08	0.47502	0.458508	0.930129	0.929828	104	97.3	98.7	2.31	2.86	2.22	101.2	106.3	102.2	105	100.2	94.5	98.7	95.1	102.5	98.4	97.9	98	2130.5	2238.5	2151.8	2211.1	2111.2	1990.4	2079.6	2003.9	2158.5	2073.5	2061.1	2064.7	1732	2238.5	1769.1	1301.7	1643.2	1336.2	1620.2	1464.8	2054.1	1971.1	1447.9	1129.2	High	High	High	High	High	High	High	High	High	High	High	High	1
FALSE	High	Master Protein	P00519	Tyrosine-protein kinase ABL1 [OS=Homo sapiens]	0.006	3.316	1	2	2	2	1130	122.8	8.66	2.81	2				Pf00017, Pf00018, Pf07714, Pf08919	25	ABL1	A3KFJ3; hsa:25; P00519; Q13869; Q13870; Q16133; Q17R61; Q45F09	ENSG00000097007	ErbB signaling pathway; Ras signaling pathway; Cell cycle; Axon guidance; Neurotrophin signaling pathway; Pathogenic Escherichia coli infection; Pathways in cancer; MicroRNAs in cancer; Chemical carcinogenesis; Chronic myeloid leukemia; Viral myocarditis	miRNA regulation of DNA damage response; miRNAs involved in DNA damage response; TP53 network; Cell cycle; Microtubule cytoskeleton regulation; Pathogenic Escherichia coli infection; Retinoblastoma gene in cancer; ATM signaling pathway; Apoptosis-related network due to altered Notch3 in ovarian cancer; Imatinib and chronic myeloid leukemia; VEGFA-VEGFR2 signaling; Ras signaling; Acute viral myocarditis; EGF/EGFR signaling pathway; ErbB signaling pathway; DNA damage response; DNA damage response (only ATM dependent)	Regulation of actin dynamics for phagocytic cup formation; FCGR3A-mediated phagocytosis; RUNX1 regulates transcription of genes involved in differentiation of HSCs; RHO GTPases Activate WASPs and WAVEs; Recruitment and ATM-mediated phosphorylation of repair and signaling proteins at DNA double strand breaks; Myogenesis; Cyclin D associated events in G1; Factors involved in megakaryocyte development and platelet production; RUNX2 regulates osteoblast differentiation; HDR through Single Strand Annealing (SSA); Role of ABL in ROBO-SLIT signaling	39	0	0.903	0.939	-0.15	-0.09	0.354461	0.489824	0.87466	0.940042	105.6	95.3	99.1	0.63	7.76	4.43	104.1	105.6	104.3	105	108.3	92.2	96.4	92.5	100.2	102.4	96.4	92.6	567	574.8	567.8	571.8	589.7	501.9	525.1	503.7	545.4	557.8	524.8	504	460.9	574.8	466.9	336.6	459	336.9	409.1	368.2	519	530.2	368.7	275.7	High	High	High	High	High	High	High	High	High	High	High	High	1	Met-loss [N-Term]
FALSE	High	Master Protein	Q9NZ08-1	endoplasmic reticulum aminopeptidase 1 [OS=Homo sapiens]	0	14.471	8	5	11	5	941	107.2	6.46	20.77	5				Pf01433, Pf11838, Pf17900	51752	ERAP1	hsa:51752; O60278; Q6UWY6; Q8NEL4; Q8TAD0; Q9NZ08; Q9UHF8; Q9UKY2	ENSG00000164307			Antigen Presentation: Folding, assembly and peptide loading of class I MHC	1	0	1.013	1.016	0.02	0.02	0.473723	0.438769	0.930129	0.92093	99.1	100.3	100.7	4.35	1.07	3.8	98.8	98.8	103.5	93.1	100.9	98.4	99.8	100.3	106.9	98.8	98.6	102	758.5	758.3	794.7	714.3	774.8	755.4	766.3	769.6	820.2	758.4	756.8	783.2	616.7	758.3	653.3	420.5	603	507.1	597	562.5	780.6	721	531.7	428.3	High	High	High	High	High	High	High	High	High	High	High	High	1
FALSE	High	Master Protein	Q5VT79	annexin A8-like protein 1 [OS=Homo sapiens]	0	18.79	19	5	18	4	327	36.9	5.78	36.74	5				Pf00191	728113	ANXA8L1	A0A0B4J2D4; B2R939; hsa:728113; Q53FY2; Q5VT78; Q5VT79; Q96H89	ENSG00000264230				0	0	0.957	1.061	-0.06	0.09	0.901196	0.136071	0.989795	0.634056	99.4	95.1	105.5	5.33	5.22	2.11	91.7	103.6	101.7	97.6	101.7	94.8	95.9	89.5	108.4	104.3	103.7	107.2	293.1	331	325.1	311.8	324.9	303	306.6	286.1	346.4	333.4	331.6	342.5	238.3	331	267.3	183.6	252.9	203.4	238.9	209.1	329.7	316.9	232.9	187.3	High	High	High	High	High	High	High	High	High	High	High	High	1
FALSE	High	Master Protein	O94925-1	Glutaminase kidney isoform, mitochondrial [OS=Homo sapiens]	0	78.508	27	14	90	1	669	73.4	7.77	208	14				Pf04960, Pf12796, Pf17959	101136341; 2744; 470606	GLS	G3SB67; ggo:101136341; H2QJ59; hsa:2744; O94925; ptr:470606; Q9UL05; Q9UL06; Q9UL07; Q9UN40	ENSG00000115419; ENSGGOG00000007590; ENSPTRG00000012747	Arginine biosynthesis; Alanine, aspartate and glutamate metabolism; D-Amino acid metabolism; Metabolic pathways; Glutamatergic synapse; GABAergic synapse; Proximal tubule bicarbonate reclamation; MicroRNAs in cancer; Central carbon metabolism in cancer	Amino acid metabolism; Metabolic reprogramming in colon cancer; Neuroinflammation and glutamatergic signaling; Amino acid metabolism in triple-negative breast cancer cells	Glutamate Neurotransmitter Release Cycle; TP53 Regulates Metabolic Genes; Glutamate and glutamine metabolism	16	0	0.924	1.182	-0.11	0.24	0.46763	6.97048e-05	0.930129	0.00253743	96.6	89.3	114.1	3.77	5.77	3.09	97.7	103.3	96	95	92.8	89.7	89.4	80.9	116.6	116.8	112.3	109.6	1010.7	1067.9	992.7	982.2	959.4	927.8	924.3	836.7	1206.2	1208.3	1161.3	1133.5	821.7	1067.9	816.2	578.2	746.7	622.8	720.1	611.6	1147.9	1148.7	815.9	619.9	High	High	High	High	High	High	High	High	High	High	High	High	1
FALSE	High	Master Protein	Q9Y3Q3	Transmembrane emp24 domain-containing protein 3 [OS=Homo sapiens]	0	9.115	14	2	3	2	217	24.8	5.6	11.57	2				Pf01105	23423	TMED3	A8K069; B4DN05; hsa:23423; Q2T9F8; Q9Y3Q3	ENSG00000166557			COPI-dependent Golgi-to-ER retrograde traffic; COPI-mediated anterograde transport	2	0	1.027	1.019	0.04	0.03	0.349036	0.387116	0.869644	0.902852	98.5	101.1	100.4	5.28	6.98	3.28	98.4	91.4	98.2	104	98.5	111.5	103.5	95.1	101.5	103.2	98.9	95.7	1733.7	1609	1729.3	1831.7	1734	1963.3	1823.4	1674.8	1788	1817.5	1742.3	1685	1409.4	1609	1421.7	1078.3	1349.6	1318	1420.5	1224.2	1701.5	1727.7	1224	921.5	High	High	High	High	High	High	High	High	High	High	High	High	1
FALSE	High	Master Protein	Q96S52	GPI transamidase component PIG-S [OS=Homo sapiens]	0	24.282	11	5	9	5	555	61.6	6.49	21.39	5				Pf10510	94005	PIGS	hsa:94005; Q6UVX6; Q96S52	ENSG00000087111	Glycosylphosphatidylinositol (GPI)-anchor biosynthesis; Metabolic pathways		Attachment of GPI anchor to uPAR	3	0	0.828	0.901	-0.27	-0.15	0.00726952	0.064233	0.107911	0.435253	109.9	91	99.1	4.35	5.22	6.47	111.1	109.5	113.6	102.5	97.1	86	89.5	93.2	103.7	105.9	95.3	92.6	1564	1541.7	1599.2	1443.3	1366.5	1210.5	1260	1312.4	1460	1490.4	1341.4	1303	1271.5	1541.7	1314.8	849.7	1063.6	812.6	981.6	959.3	1389.4	1416.8	942.4	712.6	High	High	High	High	High	High	High	High	High	High	High	High	1	Met-loss [N-Term]
FALSE	High	Master Protein	Q8NBS9-1	Thioredoxin domain-containing protein 5 [OS=Homo sapiens]	0	80.948	34	12	95	11	432	47.6	5.97	223.51	12				Pf00085	81567	TXNDC5	B2RDM2; hsa:81567; Q5TCQ0; Q8NBS9; Q8ND33; Q8TCT2; Q9BVH9	ENSG00000239264	Protein processing in endoplasmic reticulum	VEGFA-VEGFR2 signaling	Neutrophil degranulation; Lysosome Vesicle Biogenesis; Golgi Associated Vesicle Biogenesis	5	0	0.947	0.922	-0.08	-0.12	0.310689	0.164652	0.838455	0.682164	104.6	99	96.4	4.08	3.08	6.43	107.4	103	105.7	97.7	104.1	97.4	97.8	99.7	104.4	98.9	93.4	90.3	9572.4	9183.4	9419.8	8710.5	9282.7	8684.6	8721.4	8893.1	9312.2	8820.4	8331.2	8054.2	7782.1	9183.4	7744.7	5127.9	7224.9	5830	6794.5	6500.5	8861.9	8385	5852.9	4404.8	High	High	High	High	High	High	High	High	High	High	High	High	1
FALSE	High	Master Protein	Q92504	Zinc transporter SLC39A7 [OS=Homo sapiens]	0	9.732	7	2	3	2	469	50.1	6.87	7.02	2				Pf02535	7922	SLC39A7	B0UXF6; hsa:7922; Q5STP8; Q92504; Q9UIQ0	ENSG00000112473; ENSG00000206288; ENSG00000224399; ENSG00000226614; ENSG00000227402; ENSG00000229802	Alzheimer disease; Parkinson disease	Nuclear receptors meta-pathway; NRF2 pathway; Zinc homeostasis	Zinc influx into cells by the SLC39 gene family	6	0	0.996	0.97	-0.01	-0.04	0.631699	0.900693	0.965741	0.998775	101.1	100.8	98.1	3.28	3.87	3.89	97.8	102.3	99.1	105.2	106.5	98.5	102.2	98.1	101.2	100.4	93.7	95	840.5	878.8	852.1	904.2	915.4	846.5	878.4	843	870.1	863.1	805.1	816.5	683.3	878.8	700.6	532.3	712.5	568.3	684.4	616.2	828	820.5	565.6	446.6	High	High	High	High	High	High	High	High	High	High	High	High	1
FALSE	High	Master Protein	P62913	60S ribosomal protein L11 [OS=Homo sapiens]	0	53.417	41	6	71	6	178	20.2	9.6	186.76	6				Pf00281, Pf00673	6135	RPL11	hsa:6135; P25121; P39026; P62913; Q8TDH2; Q9Y674	ENSG00000142676	Ribosome; Coronavirus disease	Cytoplasmic ribosomal proteins	Regulation of expression of SLITs and ROBOs; L13a-mediated translational silencing of Ceruloplasmin expression; Formation of a pool of free 40S subunits; GTP hydrolysis and joining of the 60S ribosomal subunit; Major pathway of rRNA processing in the nucleolus and cytosol; Nonsense Mediated Decay (NMD) enhanced by the Exon Junction Complex (EJC); SRP-dependent cotranslational protein targeting to membrane; Viral mRNA Translation; Response of EIF2AK4 (GCN2) to amino acid deficiency; Peptide chain elongation; Selenocysteine synthesis; Eukaryotic Translation Termination; Nonsense Mediated Decay (NMD) independent of the Exon Junction Complex (EJC)	16	0	1.005	0.96	0.01	-0.06	0.87982	0.568561	0.986235	0.962133	101.2	101.7	97.1	3.73	2.61	1.49	100	102.9	104.2	95.7	104.6	101	103	98.4	98.1	99.4	96.1	96.7	12267.5	12616.7	12780.6	11738.8	12824.8	12391.7	12627.3	12069.4	12026.2	12186	11789.3	11857.9	9973.1	12616.7	10507.8	6910.7	9981.8	8318.5	9837.4	8822.3	11444.7	11584.5	8282.3	6485.1	High	High	High	High	High	High	High	High	High	High	High	High	1
FALSE	High	Master Protein	P62266	40S ribosomal protein S23 [OS=Homo sapiens]	0	33.048	34	3	121	3	143	15.8	10.49	307.87	3				Pf00164	6228	RPS23	hsa:6228; P39028; P62266; Q6IB08	ENSG00000186468	Ribosome; Coronavirus disease	Cytoplasmic ribosomal proteins	Regulation of expression of SLITs and ROBOs; L13a-mediated translational silencing of Ceruloplasmin expression; Translation initiation complex formation; Formation of a pool of free 40S subunits; Formation of the ternary complex, and subsequently, the 43S complex; Ribosomal scanning and start codon recognition; GTP hydrolysis and joining of the 60S ribosomal subunit; Major pathway of rRNA processing in the nucleolus and cytosol; SARS-CoV-2 modulates host translation machinery; Nonsense Mediated Decay (NMD) enhanced by the Exon Junction Complex (EJC); SRP-dependent cotranslational protein targeting to membrane; Viral mRNA Translation; Response of EIF2AK4 (GCN2) to amino acid deficiency; Peptide chain elongation; Selenocysteine synthesis; Eukaryotic Translation Termination; Nonsense Mediated Decay (NMD) independent of the Exon Junction Complex (EJC); SARS-CoV-1 modulates host translation machinery	21	0	0.985	0.956	-0.02	-0.06	0.801995	0.519704	0.975625	0.946576	102	100.5	97.5	2.74	3.55	3.03	98.9	105.4	103.1	100.8	98	97.4	104.6	102.9	96	100.3	99	93.8	6521	6947.1	6796.5	6647	6459.6	6421	6896.2	6783.5	6329	6613.9	6528.9	6184.6	5301.4	6947.1	5587.8	3913.1	5027.6	4310.4	5372.6	4958.5	6023	6287.5	4586.7	3382.4	High	High	High	High	High	High	High	High	High	High	High	High	1
FALSE	High	Master Protein	P56556	NADH dehydrogenase [ubiquinone] 1 alpha subcomplex subunit 6 [OS=Homo sapiens]	0	10.444	16	3	10	3	154	17.9	10.14	20.15	3				Pf05347	100993915; 4700	NDUFA6	A0A2J8LMX6; A0A2R9BP15; A0A2Y9D025; A0A6D2W7V1; hsa:4700; K7B6F5; pps:100993915	ENSG00000184983; ENSG00000273397; ENSG00000277365; ENSG00000281013; ENSPPAG00000037220; ENSPTRG00000014449	Oxidative phosphorylation; Metabolic pathways; Thermogenesis; Retrograde endocannabinoid signaling; Non-alcoholic fatty liver disease; Alzheimer disease; Parkinson disease; Amyotrophic lateral sclerosis; Huntington disease; Prion disease; Pathways of neurodegeneration; Chemical carcinogenesis; Diabetic cardiomyopathy	Electron transport chain: OXPHOS system in mitochondria; Nonalcoholic fatty liver disease; Oxidative phosphorylation		16	0	0.921	0.94	-0.12	-0.09	0.375781	0.347292	0.886418	0.879098	104.9	96.6	98.5	2.81	1.33	3.96	105.9	105.8	103.6	99.7	98.5	95.5	96	96.8	105.2	98.9	97.8	96.1	1562.9	1561.5	1528.3	1471	1453.3	1409.8	1417.1	1428.7	1551.7	1459.9	1443.5	1418.4	1270.6	1561.5	1256.5	866	1131.1	946.4	1104	1044.3	1476.7	1387.8	1014.1	775.7	High	High	High	High	High	High	High	High	High	High	High	High	1
FALSE	High	Master Protein	Q15477	Helicase SKI2W [OS=Homo sapiens]	0	31.797	9	10	12	10	1246	137.7	6.06	22.86	10				Pf00270, Pf00271, Pf08148, Pf13234, Pf17911	6499	SKIC2	hsa:6499; O15005; Q12902; Q15476; Q15477; Q5ST66	ENSG00000204351; ENSG00000206353; ENSG00000223493; ENSG00000225737; ENSG00000228896; ENSG00000232616	RNA degradation		Association of TriC/CCT with target proteins during biosynthesis; mRNA decay by 3' to 5' exoribonuclease	3	0	1.021	1.026	0.03	0.04	0.402879	0.34578	0.9054	0.878083	98.4	100.5	101	2.66	1.6	2.29	96.8	101.7	96.2	100	99.4	100.9	100.1	103.1	97.3	102.6	100.4	101.5	619.4	651	616	640.4	636	645.8	640.7	659.9	622.7	656.9	642.9	649.5	503.5	651	506.4	377	495	433.5	499.1	482.4	592.6	624.5	451.6	355.2	High	High	High	High	High	High	High	High	High	High	High	High	1
FALSE	High	Master Protein	Q9H3F6-1	BTB/POZ domain-containing adapter for CUL3-mediated RhoA degradation protein 3 [OS=Homo sapiens]	0	6.477	13	3	4	3	313	35.4	6.34	4.65	3				Pf02214	102511761; 102534899; 83892	KCTD10	A0A024RBJ2; A0A3Q7RA93; A0A6I9I9L8; A0A8B6Y949; A0A8C0LCV8; A0A8C3W7B9; A0A8I3S3J0; cfr:102511761; hsa:83892; Q53HN2; Q59FV1; Q6PL47; Q96SU0; Q9H3F6; vpc:102534899	ENSCAFG00000010892; ENSCAFG00020022026; ENSCAFG00845023284; ENSCWAG00000009737; ENSG00000110906; ENSVVUG00000004733				0	0	0.859	1.092	-0.22	0.13	0.101908	0.0356585	0.535406	0.316963	101.7	87.3	111	5.49	3.91	4.56	96.4	104.6	99.4	109.2	81.9	89.8	87	88.2	104.5	116.3	113.2	109.5	524.4	568.8	540.7	593.5	445.5	488.1	473	479.5	568.3	632.2	615.4	595.5	426.3	568.8	444.5	349.4	346.7	327.6	368.5	350.5	540.8	601	432.4	325.7	High	High	High	High	High	High	High	High	High	High	High	High	1
FALSE	High	Master Protein	Q13557-5	Isoform Delta 8 of Calcium/calmodulin-dependent protein kinase type II subunit delta [OS=Homo sapiens]	0	23.612	17	7	14	6	498	56.2	7.4	37.43	7						CAMK2D	Q13557-5					0	1	1.055	0.997	0.08	0	0.158752	0.707381	0.665321	0.989925	98.3	103.7	98	2.94	7.32	5.02	94.7	101.8	98.2	98.3	110.2	109.8	96	97.9	93.6	103.4	94.5	101.5	1386	1489.3	1436.7	1437.5	1612.3	1606.7	1405.1	1431.9	1368.9	1512.8	1382.6	1485	1126.7	1489.3	1181.2	846.2	1254.9	1078.6	1094.6	1046.6	1302.7	1438.2	971.3	812.1	High	High	High	High	High	High	High	High	High	High	High	High	1
FALSE	High	Master Protein	P43243	Matrin-3 [OS=Homo sapiens]	0	91.01	26	18	47	18	847	94.6	6.25	126.87	18					9782	MATR3	B7ZAV5; D3DQC3; hsa:9782; P43243; Q9UHW0; Q9UQ27	ENSG00000015479	Amyotrophic lateral sclerosis			1	0	1.007	1.059	0.01	0.08	0.862675	0.159676	0.983844	0.675347	97.9	98.5	103.6	1.99	2.76	1.21	95.4	97.6	98.8	99.9	100.9	99.7	98	94.7	104.7	104.9	102.2	103.3	9248.5	9470.2	9577.8	9692.2	9784.4	9672.3	9501.9	9181.6	10152.3	10172.6	9914.8	10013.8	7518.8	9470.2	7874.5	5705.8	7615.4	6493	7402.5	6711.4	9661.5	9670.5	6965.4	5476.5	High	High	High	High	High	High	High	High	High	High	High	High	1
FALSE	High	Master Protein	Q9Y2Q9	28S ribosomal protein S28, mitochondrial [OS=Homo sapiens]	0	25.388	29	4	22	4	187	20.8	9.1	62.62	4				Pf10246	28957	MRPS28	B2RDZ7; hsa:28957; Q96Q21; Q9Y2Q9	ENSG00000147586			Mitochondrial translation initiation; Mitochondrial translation elongation; Mitochondrial translation termination	3	0	0.941	0.953	-0.09	-0.07	0.591074	0.530698	0.961544	0.949908	103.7	97.5	98.8	2.31	5.38	4.29	105.1	103.3	99.4	102.3	104.8	96.1	92.2	97.3	106.2	97.6	98.3	97.3	1630.7	1603.1	1542.8	1586.5	1626	1491	1431.2	1510.1	1648.3	1514	1525.8	1508.9	1325.7	1603.1	1268.5	934	1265.6	1000.9	1115	1103.9	1568.6	1439.2	1071.9	825.2	High	High	High	High	High	High	High	High	High	High	High	High	1
FALSE	High	Master Protein	Q9UNQ2	Probable dimethyladenosine transferase [OS=Homo sapiens]	0	19.825	21	6	22	6	313	35.2	9.99	45.64	6				Pf00398	27292	DIMT1	hsa:27292; O76025; Q9BU77; Q9UES1; Q9UNQ2	ENSG00000086189			rRNA modification in the nucleus and cytosol	1	0	0.985	0.912	-0.02	-0.13	0.93249	0.095113	0.993585	0.531919	103.6	102	94.4	5.25	2.32	7.32	102	103.4	107.8	94.9	104.5	99.3	102.3	100	94	93.4	106.9	91.5	2616.2	2651.7	2765.3	2434.5	2680	2547.3	2623.4	2564.1	2409.5	2394.4	2740.8	2345.4	2126.9	2651.7	2273.6	1433.2	2085.9	1710	2043.8	1874.2	2293	2276.3	1925.5	1282.7	High	High	High	High	High	High	High	High	High	High	High	High	1
FALSE	High	Master Protein	P42356	phosphatidylinositol 4-kinase alpha [OS=Homo sapiens]	0	10.702	2	3	6	3	2102	236.7	7.06	5.32	3				Pf00454, Pf00613, Pf19274	5297	PI4KA	hsa:5297; P42356; Q7Z625; Q9UPG2	ENSG00000241973	Inositol phosphate metabolism; Metabolic pathways; Phosphatidylinositol signaling system	Ectoderm differentiation; 22q11.2 copy number variation syndrome	Synthesis of PIPs at the Golgi membrane; Synthesis of PIPs at the ER membrane	7	0	0.969	1.019	-0.05	0.03	0.998748	0.56256	0.999885	0.96115	100.4	97.3	102.3	6.44	4.64	10.4	89.3	102	101	102.9	91.6	100	96.8	102	97.1	110.2	92.1	115	87.2	99.6	98.6	100.4	89.4	97.6	94.5	99.5	94.8	107.5	89.9	112.3	70.9	99.6	81.1	59.1	69.6	65.5	73.6	72.8	90.2	102.2	63.2	61.4	High	High	High	High	High	High	High	High	High	High	High	High	1
FALSE	High	Master Protein	Q5PRF9	protein Smaug homolog 2 [OS=Homo sapiens]	0	29.556	11	5	13	5	694	75.4	6.83	37.95	5				Pf00536	55095	SAMD4B	A5Z0M6; hsa:55095; Q5PRF9; Q6P194	ENSG00000179134				0	0	0.897	1.019	-0.16	0.03	0.29554	0.399543	0.828836	0.910184	102.9	92.3	104.9	3.2	1.99	1.79	98.1	105.9	103.8	102	94.4	92.6	91.9	90	105.1	108	104.6	103.7	735.8	793.9	777.9	764.4	707.9	694.1	689.3	674.6	787.9	810.1	784.3	777.3	598.2	793.9	639.6	450	551	465.9	537	493.1	749.8	770.1	551	425.1	High	High	High	High	High	High	High	High	High	High	High	High	1
FALSE	High	Master Protein	Q8WWH5	probable tRNA pseudouridine synthase 1 [OS=Homo sapiens]	0	7.684	10	2	2	2	349	37.2	8.25	5.65	2				Pf01509	142940	TRUB1	B2R716; hsa:142940; Q53ES2; Q8WWH5	ENSG00000165832				0	0	1.165	1.022	0.22	0.03	0.0247881	0.618262	0.235998	0.972849	94.1	109.7	96.2	12.37	19.21	14.54	85.8	85.5	109.6	100.4	111.4	85.4	105	136.4	90.3	111.6	99.6	79	28.5	28.4	36.4	33.4	37	28.4	34.9	45.3	30	37.1	33.1	26.2	23.2	28.4	29.9	19.6	28.8	19	27.2	33.1	28.6	35.2	23.3	14.4	High	High	High	High	High	High	High	High	High	High	High	High	1
FALSE	High	Master Protein	Q8IZ21-1	Phosphatase and actin regulator 4 [OS=Homo sapiens]	0.002	3.944	3	2	5	2	702	78.2	6.62	0	2				Pf02755	65979	PHACTR4	A2APK6; B9ZVW0; D3DPM3; hsa:65979; Q68DD4; Q6NUN6; Q8IZ21; Q8N384; Q9H395; Q9H6X0; Q9H8W6	ENSG00000204138				0	0	0.931	0.907	-0.1	-0.14	0.642708	0.190482	0.968824	0.712141	105.7	98.4	95.9	12.87	1.1	6.34	97.3	97.3	126.5	111	97.1	98.1	95.6	96.4	90.8	97.8	89.7	102.5	132.3	132.3	172	151	132.1	133.4	130	131.1	123.5	133	122	139.4	107.6	132.3	141.4	88.9	102.8	89.6	101.3	95.9	117.5	126.5	85.7	76.2	High	High	High	High	High	High	High	High	High	High	High	High	1
FALSE	High	Master Protein	Q15436	protein transport protein Sec23A [OS=Homo sapiens]	0	94.676	28	14	70	11	765	86.1	7.08	202.84	14				Pf00626, Pf04810, Pf04811, Pf04815, Pf08033	10484	SEC23A	B2R5P4; B3KXI2; hsa:10484; Q15436; Q8NE16	ENSG00000100934	Protein processing in endoplasmic reticulum	Sterol regulatory element-binding proteins (SREBP) signaling	SARS-CoV-2 activates/modulates innate and adaptive immune responses; Antigen Presentation: Folding, assembly and peptide loading of class I MHC; MHC class II antigen presentation; COPII-mediated vesicle transport; Cargo concentration in the ER; Regulation of cholesterol biosynthesis by SREBP (SREBF)	8	3	1.024	0.983	0.03	-0.02	0.583074	0.933265	0.961544	0.998775	99.8	102.1	98.1	2.85	3.13	1.7	95.1	101.1	99.8	101	97.4	102	104.7	103.6	96.8	100.8	98.4	99.1	5355.6	5693	5619.7	5688	5485	5742.6	5892.3	5831.6	5448.6	5676.5	5539.5	5579.4	4353.9	5693	4620.3	3348.6	4269.1	3855	4590.4	4262.6	5185.2	5396.3	3891.7	3051.3	High	High	High	High	High	High	High	High	High	High	High	High	1
FALSE	High	Master Protein	Q5T0N5-1	Formin-binding protein 1-like [OS=Homo sapiens]	0	13.036	8	3	4	3	605	70	6.64	13.88	3				Pf00018, Pf00611	469385; 54874	FNBP1L	A0A2J8MHF6; A0A6D2XBN7; H2PZF1; hsa:54874; J3QSS4; Q5T0N5; Q5T0N6; Q6B097; Q6P653; Q6R4Q4; Q9NXG1	ENSG00000137942; ENSPTRG00000000970	Shigellosis		CDC42 GTPase cycle; RHOJ GTPase cycle; Clathrin-mediated endocytosis	4	0	0.98	0.981	-0.03	-0.03	0.805153	0.915307	0.975625	0.998775	101.3	99.3	99.4	5.49	9.59	8.69	93.2	101.7	97.2	105.8	113.4	99.1	95.8	91.2	95.3	99.9	94.3	113.3	432.4	471.9	451.2	490.9	526.3	459.9	444.6	423.2	442.1	463.8	437.7	525.8	351.5	471.9	371	289	409.6	308.7	346.4	309.4	420.7	441	307.5	287.6	High	High	High	High	High	High	High	High	High	High	High	High	1
FALSE	High	Master Protein	P82979	SAP domain-containing ribonucleoprotein [OS=Homo sapiens]	0	29.008	31	6	17	6	210	23.7	6.42	43.58	6				Pf02037	84324	SARNP	A8K393; hsa:84324; P82979; Q9P066	ENSG00000205323			Transport of Mature mRNA derived from an Intron-Containing Transcript; mRNA 3'-end processing; RNA Polymerase II Transcription Termination	3	0	0.999	0.993	0	-0.01	0.832106	0.827403	0.982902	0.99424	100.3	100.1	99.6	4.42	3.87	5.73	102.5	98.4	96.9	106.8	104.6	100.2	100.4	95.1	103.5	96.2	92	103.4	3834.5	3679	3622.9	3994.5	3911.8	3748.2	3753.5	3557.8	3870	3596.3	3441.6	3868.1	3117.3	3679	2978.6	2351.5	3044.6	2516.2	2924.2	2600.6	3682.8	3418.8	2417.8	2115.4	High	High	High	High	High	High	High	High	High	High	High	High	1
FALSE	High	Master Protein	Q96RL7	Vacuolar protein sorting-associated protein 13a [OS=Homo sapiens]	0.001	4.986	1	2	2	2	3174	360	6.33	3.64	2				Pf06650, Pf09333, Pf12624, Pf16908, Pf16909, Pf16910	23230	VPS13A	hsa:23230; Q5JSX9; Q5JSY0; Q5VYR5; Q702P4; Q709D0; Q86YF8; Q96RL7; Q96S61; Q9H995; Q9Y2J1	ENSG00000197969				0	0	1.029	0.943	0.04	-0.08	0.433315	0.532905	0.914379	0.95017	100.9	103.9	95.2	8.6	5.9	4.28	103.6	101.5	100.8	85.3	98.7	113.2	102.4	105.8	103.4	95.2	95.6	94.5	97.1	95.1	94.5	80	92.5	106.2	96	99.1	96.9	89.2	89.6	88.6	79	95.1	77.7	47.1	72	71.3	74.8	72.5	92.2	84.8	62.9	48.5	High	High	High	High	High	High	High	High	High	High	High	High	1
FALSE	High	Master Protein	P84095	Rho-related GTP-binding protein RhoG [OS=Homo sapiens]	0	40.192	54	6	13	5	191	21.3	8.12	44.06	6				Pf00071	391	RHOG	hsa:391; P35238; P84095; Q8NI04	ENSG00000177105	Bacterial invasion of epithelial cells; Salmonella infection; Yersinia infection	Brain-derived neurotrophic factor (BDNF) signaling pathway	PIP3 activates AKT signaling; Constitutive Signaling by Aberrant PI3K in Cancer; PI5P, PP2A and IER3 Regulate PI3K/AKT Signaling; GPVI-mediated activation cascade; RHOG GTPase cycle; Neutrophil degranulation; RHO GTPases activate KTN1	11	0	0.989	0.954	-0.02	-0.07	0.876689	0.508957	0.985385	0.944801	101.9	100.8	97.2	2.73	2.24	2.51	97.9	103.2	104.1	100.9	101.7	97.9	100.2	103.2	100.8	98.6	95.5	96	2525	2662.9	2683.8	2601.1	2623.7	2525.7	2583.2	2662	2599.1	2544	2462.8	2476.7	2052.8	2662.9	2206.5	1531.3	2042.1	1695.5	2012.4	1945.8	2473.4	2418.4	1730.2	1354.5	High	High	High	High	High	High	High	High	High	High	High	High	1
FALSE	High	Master Protein	Q13322-1	Growth factor receptor-bound protein 10 [OS=Homo sapiens]	0.006	3.345	4	2	2	2	594	67.2	7.87	1.65	2				Pf00017, Pf00169, Pf00788, Pf08947	2887	GRB10	A4D258; A7VJ95; A8K0E6; D3DVM9; hsa:2887; O00427; O00701; O75222; Q13322; Q92606; Q92907; Q92948	ENSG00000106070	mTOR signaling pathway	Kit receptor signaling pathway; PI3K-AKT-mTOR signaling pathway and therapeutic opportunities; VEGFA-VEGFR2 signaling; Clear cell renal cell carcinoma pathways; EGF/EGFR signaling pathway; Insulin signaling	RET signaling; Signaling by SCF-KIT; FLT3 Signaling; Response of EIF2AK1 (HRI) to heme deficiency; IRS activation; Signal attenuation	14	0	0.894	1.014	-0.16	0.02	0.320485	0.576238	0.844333	0.962233	103.1	92.2	104.6	5.56	10.79	5.61	91.9	103.1	103.7	102.3	86.6	97.2	86.7	108	106.3	112.8	99.3	102	137.9	154.6	155.5	153.3	129.8	145.7	130	161.9	159.4	169.2	148.9	153	112.1	154.6	127.9	90.3	101	97.8	101.3	118.3	151.7	160.8	104.6	83.7	High	High	High	High	High	High	High	High	High	High	High	High	1
FALSE	High	Master Protein	P48449-1	lanosterol synthase [OS=Homo sapiens]	0	21.038	6	4	5	4	732	83.3	6.61	16.34	4				Pf00432	4047	LSS	B4DJZ9; D3DSN0; E9PEI9; G5E9Q9; hsa:4047; P48449; Q8IYL6; Q9UEZ1	ENSG00000160285	Steroid biosynthesis; Metabolic pathways	Cholesterol biosynthesis pathway; Sterol regulatory element-binding proteins (SREBP) signaling; Cholesterol metabolism with Bloch and Kandutsch-Russell pathways; Cholesterol synthesis disorders	Activation of gene expression by SREBF (SREBP); Cholesterol biosynthesis	8	0	0.997	0.975	0	-0.04	0.631652	0.994692	0.965741	0.999173	100.9	100.6	98.5	2.08	3.26	2.38	100.8	101	104.5	99.6	102.2	104	98.9	96.7	100.4	94.9	97.8	99	808.3	809.7	838.1	799	819.8	834	793.2	775.4	805.4	761.3	784.1	794.1	657.1	809.7	689.1	470.4	638	559.9	618	566.8	766.4	723.8	550.9	434.3	High	High	High	High	High	High	High	High	High	High	High	High	1
FALSE	High	Master Protein	P27986	Phosphatidylinositol 3-kinase regulatory subunit alpha [OS=Homo sapiens]	0	5.669	3	2	2	2	724	83.5	6.16	2.91	2				Pf00017, Pf00620, Pf16454	5295	PIK3R1	B3KT19; D3DWA0; E7EX19; hsa:5295; P27986; Q15747; Q4VBZ7; Q53EM6; Q8IXA2; Q8N1C5	ENSG00000145675	EGFR tyrosine kinase inhibitor resistance; Endocrine resistance; Platinum drug resistance; ErbB signaling pathway; Ras signaling pathway; Rap1 signaling pathway; cAMP signaling pathway; Chemokine signaling pathway; HIF-1 signaling pathway; FoxO signaling pathway; Phosphatidylinositol signaling system; Sphingolipid signaling pathway; Phospholipase D signaling pathway; Autophagy; mTOR signaling pathway; PI3K-Akt signaling pathway; AMPK signaling pathway; Apoptosis; Longevity regulating pathway; Longevity regulating pathway; Cellular senescence; Axon guidance; VEGF signaling pathway; Osteoclast differentiation; Focal adhesion; Signaling pathways regulating pluripotency of stem cells; Platelet activation; Neutrophil extracellular trap formation; Toll-like receptor signaling pathway; C-type lectin receptor signaling pathway; JAK-STAT signaling pathway; Natural killer cell mediated cytotoxicity; T cell receptor signaling pathway; B cell receptor signaling pathway; Fc epsilon RI signaling pathway; Fc gamma R-mediated phagocytosis; TNF signaling pathway; Leukocyte transendothelial migration; Neurotrophin signaling pathway; Cholinergic synapse; Inflammatory mediator regulation of TRP channels; Regulation of actin cytoskeleton; Insulin signaling pathway; Progesterone-mediated oocyte maturation; Estrogen signaling pathway; Prolactin signaling pathway; Thyroid hormone signaling pathway; Regulation of lipolysis in adipocytes; Relaxin signaling pathway; GnRH secretion; Type II diabetes mellitus; Insulin resistance; Non-alcoholic fatty liver disease; AGE-RAGE signaling pathway in diabetic complications; Growth hormone synthesis, secretion and action; Aldosterone-regulated sodium reabsorption; Carbohydrate digestion and absorption; Alzheimer disease; Spinocerebellar ataxia; Prion disease; Bacterial invasion of epithelial cells; Shigellosis; Yersinia infection; Chagas disease; Amoebiasis; Hepatitis C; Hepatitis B; Measles; Human cytomegalovirus infection; Influenza A; Human papillomavirus infection; Human T-cell leukemia virus 1 infection; Kaposi sarcoma-associated herpesvirus infection; Herpes simplex virus 1 infection; Epstein-Barr virus infection; Human immunodeficiency virus 1 infection; Coronavirus disease; Pathways in cancer; Viral carcinogenesis; Proteoglycans in cancer; MicroRNAs in cancer; Chemical carcinogenesis; Chemical carcinogenesis; Colorectal cancer; Renal cell carcinoma; Pancreatic cancer; Endometrial cancer; Glioma; Prostate cancer; Melanoma; Chronic myeloid leukemia; Acute myeloid leukemia; Small cell lung cancer; Non-small cell lung cancer; Breast cancer; Hepatocellular carcinoma; Gastric cancer; Central carbon metabolism in cancer; Choline metabolism in cancer; PD-L1 expression and PD-1 checkpoint pathway in cancer; Diabetic cardiomyopathy; Lipid and atherosclerosis; Fluid shear stress and atherosclerosis	IL-5 signaling pathway; Androgen receptor signaling pathway; AMP-activated protein kinase signaling; MicroRNAs in cardiomyocyte hypertrophy; IL-1 signaling pathway; RANKL/RANK signaling pathway; Thyroid stimulating hormone (TSH) signaling pathway; Leptin signaling pathway; Prolactin signaling pathway; IL-7 signaling pathway; Alzheimer's disease and miRNA effects; IL-9 signaling pathway; Glioblastoma signaling pathways; B cell receptor signaling pathway; Interleukin-11 signaling pathway; Oncostatin M signaling pathway; Brain-derived neurotrophic factor (BDNF) signaling pathway; Alpha 6 beta 4 signaling pathway; Apoptosis; Bladder cancer; IL-3 signaling pathway; Kit receptor signaling pathway; Focal adhesion; RAC1/PAK1/p38/MMP2 pathway; IL6 signaling pathway; TGF-beta signaling pathway; PI3K-AKT-mTOR signaling pathway and therapeutic opportunities; VEGFA-VEGFR2 signaling; Angiopoietin-like protein 8 regulatory pathway; Chemokine signaling pathway; Focal adhesion: PI3K-Akt-mTOR-signaling pathway; Microglia pathogen phagocytosis pathway; IL-4 signaling pathway; Endometrial cancer; PI3K-Akt signaling pathway; Ebola virus infection in host; Ras signaling; Epithelial to mesenchymal transition in colorectal cancer; Non-small cell lung cancer; Breast cancer pathway; Pancreatic adenocarcinoma pathway; Acute viral myocarditis; EGF/EGFR signaling pathway; Nonalcoholic fatty liver disease; Synaptic signaling pathways associated with autism spectrum disorder; Overview of interferons-mediated signaling pathway; Translation inhibitors in chronically activated PDGFRA cells; Cancer immunotherapy by CTLA4 blockade; Measles virus infection; Small cell lung cancer; Gastrin signaling pathway; Hepatitis B infection; Head and neck squamous cell carcinoma; Melanoma; IL-18 signaling pathway; Osteoblast differentiation and related diseases; EGFR tyrosine kinase inhibitor resistance; Insulin signaling; mBDNF and proBDNF regulation of GABA neurotransmission; IL-2 signaling pathway; Modulators of TCR signaling and T cell activation; CCL18 signaling pathway; Regulation of actin cytoskeleton; Alzheimer's disease; GDNF signaling; Acute myeloid leukemia; TROP2 regulatory signaling; Interferon type I signaling pathways; Notch signaling pathway; ErbB signaling pathway; T-cell receptor signaling pathway; DNA damage response (only ATM dependent); Toll-like receptor signaling pathway	RAC2 GTPase cycle; PIP3 activates AKT signaling; Constitutive Signaling by Aberrant PI3K in Cancer; PI5P, PP2A and IER3 Regulate PI3K/AKT Signaling; GPVI-mediated activation cascade; Role of phospholipids in phagocytosis; Role of LAT2/NTAL/LAB on calcium mobilization; Antigen activates B Cell Receptor (BCR) leading to generation of second messengers; RHOC GTPase cycle; Downstream TCR signaling; RND2 GTPase cycle; RHOA GTPase cycle; CDC42 GTPase cycle; RAC1 GTPase cycle; RHOG GTPase cycle; G alpha (q) signalling events; RAC3 GTPase cycle; RHOB GTPase cycle; RHOD GTPase cycle; RHOJ GTPase cycle; RHOF GTPase cycle; Extra-nuclear estrogen signaling; RHOV GTPase cycle; Signaling by ALK fusions and activated point mutants; RHOU GTPase cycle; Synthesis of PIPs at the plasma membrane; RET signaling; Erythropoietin activates Phosphoinositide-3-kinase (PI3K); Interleukin receptor SHC signaling; Regulation of signaling by CBL; Nephrin family interactions; RAF/MAP kinase cascade; PI3K Cascade; Interleukin-7 signaling; Signaling by SCF-KIT; Downstream signal transduction; PI3K/AKT activation; Signaling by ALK; Tie2 Signaling; DAP12 signaling; Costimulation by the CD28 family; CD28 dependent PI3K/Akt signaling; VEGFA-VEGFR2 Pathway; Signaling by phosphorylated juxtamembrane, extracellular and kinase domain KIT mutants; Signaling by PDGFRA transmembrane, juxtamembrane and kinase domain mutants; Signaling by PDGFRA extracellular domain mutants; RND3 GTPase cycle; RND1 GTPase cycle; Interleukin-4 and Interleukin-13 signaling; PI3K events in ERBB4 signaling; PI3K events in ERBB2 signaling; Signaling by ERBB2 KD Mutants; GAB1 signalosome; Signaling by cytosolic FGFR1 fusion mutants; Signaling by FGFR1 in disease; Signaling by CSF1 (M-CSF) in myeloid cells; PI-3K cascade:FGFR1; PI-3K cascade:FGFR2; Signaling by FGFR2 in disease; PI-3K cascade:FGFR3; PI-3K cascade:FGFR4; Signaling by FGFR3 in disease; FLT3 Signaling; Constitutive Signaling by Ligand-Responsive EGFR Cancer Variants; Constitutive Signaling by EGFRvIII; Signaling by ERBB2 ECD mutants; Signaling by FGFR4 in disease; Signaling by FLT3 fusion proteins; Signaling by FLT3 ITD and TKD mutants; GP1b-IX-V activation signalling; MET activates PI3K/AKT signaling; Activated NTRK3 signals through PI3K; Activated NTRK2 signals through PI3K	251	0	0.975	0.968	-0.04	-0.05	0.844754	0.857879	0.983844	0.994403	102	99.4	98.7	3.36	2.56	5.13	104.4	104.5	100.3	97.5	101.7	100.8	98.7	96	97.5	100.6	92.9	105	361.7	362.1	347.6	337.7	352.2	349.3	342	332.5	337.7	348.5	321.9	363.6	294	362.1	285.7	198.8	274.1	234.5	266.4	243	321.4	331.3	226.1	198.8	High	High	High	High	High	High	High	High	High	High	High	High	1
FALSE	High	Master Protein	Q9H9A6	Leucine-rich repeat-containing protein 40 [OS=Homo sapiens]	0	7.983	6	3	6	3	602	68.2	6.43	5.92	3				Pf00560, Pf13855	55631	LRRC40	hsa:55631; Q9BTR7; Q9H9A6; Q9NSK1; Q9NXC1	ENSG00000066557				0	0	0.876	0.905	-0.19	-0.14	0.183865	0.163335	0.707366	0.681696	107.9	94.5	97.6	5.42	2.59	0.74	109.5	112.3	106.6	98.9	93.6	98.5	95.8	93.1	97.6	99	97.5	97.8	630.6	647.2	614	569.7	539	567.4	551.8	536.3	562.3	570.7	561.6	563.4	512.7	647.2	504.8	335.4	419.5	380.9	429.9	392	535.1	542.5	394.5	308.1	High	High	High	High	High	High	High	High	High	High	High	High	1
FALSE	High	Master Protein	Q9Y6V7	Probable ATP-dependent RNA helicase ddx49 [OS=Homo sapiens]	0	9.867	8	3	4	3	483	54.2	9.06	10.27	3				Pf00270, Pf00271	54555	DDX49	E7ENA0; hsa:54555; Q53FJ1; Q9BVQ8; Q9Y6V7	ENSG00000105671			Major pathway of rRNA processing in the nucleolus and cytosol; rRNA modification in the nucleus and cytosol	2	0	1.032	0.91	0.05	-0.14	0.326155	0.1761	0.848251	0.694826	102	105.2	92.8	2.33	2.65	3.5	102.2	101.9	106.4	101	107.4	102.8	103.2	108.1	93.8	94.3	91.9	87.2	430.3	428.8	447.8	425.2	452.2	432.6	434.3	455.1	394.8	397	386.7	367.3	349.8	428.8	368.2	250.3	352	290.4	338.3	332.6	375.7	377.4	271.7	200.9	High	High	High	High	High	High	High	High	High	High	High	High	1
FALSE	High	Master Protein	Q8IX12	Cell division cycle and apoptosis regulator protein 1 [OS=Homo sapiens]	0	39.156	9	8	27	8	1150	132.7	5.76	72.52	8				Pf02037, Pf14443, Pf14444, Pf19256, Pf19257	55749	CCAR1	A0JLT7; A1L4P7; A8K9D4; B4DNP8; B4DRK8; hsa:55749; Q32NE3; Q5EBM3; Q5VUP6; Q6PIZ0; Q6X935; Q8IX12; Q9H8N4; Q9NVA7; Q9NVQ0; Q9NWM6	ENSG00000060339			mRNA Splicing - Major Pathway	1	0	1.007	1.003	0.01	0	0.573031	0.622465	0.958148	0.973636	99.7	100.4	99.9	1.68	2.35	2.64	99.2	101.7	97.7	99.1	99.5	100.3	104.3	99.1	97.1	103.2	98.6	100.2	1851.6	1897.8	1823.3	1848.1	1856.3	1870.4	1945.5	1849.7	1810.9	1925.8	1839.5	1870	1505.3	1897.8	1499	1088	1444.8	1255.6	1515.7	1352.1	1723.4	1830.8	1292.3	1022.7	High	High	High	High	High	High	High	High	High	High	High	High	1
FALSE	High	Master Protein	Q9BVK6	Transmembrane emp24 domain-containing protein 9 [OS=Homo sapiens]	0	32.68	16	3	18	2	235	27.3	8.02	54.52	3				Pf01105	54732	TMED9	hsa:54732; Q14437; Q8WZ61; Q9BVK6	ENSG00000184840			COPI-dependent Golgi-to-ER retrograde traffic; COPI-mediated anterograde transport	2	1	1.184	1.09	0.24	0.12	0.000888445	0.0252307	0.022959	0.266783	91.7	108.5	99.9	4.29	2.25	2.43	98.6	89.7	91	91.9	109.8	108.7	104.2	107.8	101.3	98.1	101.8	96.9	4183.6	3804.1	3861	3898.9	4659.3	4610.4	4421.4	4573.6	4297.6	4159.4	4319.4	4109.9	3401.2	3804.1	3174.4	2295.3	3626.5	3095	3444.5	3343.1	4089.8	3954.1	3034.5	2247.7	High	High	High	High	High	High	High	High	High	High	High	High	1
FALSE	High	Master Protein	O15014	zinc finger protein 609 [OS=Homo sapiens]	0	7.761	2	3	3	3	1411	151.1	8.03	6.72	3					23060	ZNF609	hsa:23060; O15014; Q0D2I2	ENSG00000180357				0	0	0.784	0.899	-0.35	-0.15	0.00323777	0.122875	0.0626146	0.605772	111.8	87.7	100.5	3.85	2.56	6.36	109.4	118.8	114.7	110.2	90.6	89.8	86.5	86.2	101.7	102.5	89.1	100.4	308.1	334.5	323	310.2	254.9	252.9	243.4	242.6	286.4	288.6	251	282.7	250.5	334.5	265.6	182.6	198.4	169.8	189.6	177.3	272.5	274.4	176.3	154.6	High	High	High	High	High	High	High	High	High	High	High	High	1
FALSE	High	Master Protein	Q15628	Tumor necrosis factor receptor type 1-associated DEATH domain protein [OS=Homo sapiens]	0	16.931	21	3	4	3	312	34.2	6.27	16.01	3				Pf00531, Pf09034	8717	TRADD	B2RDS3; B3KQZ9; hsa:8717; Q15628; Q52NZ1	ENSG00000102871	MAPK signaling pathway; NF-kappa B signaling pathway; Sphingolipid signaling pathway; Apoptosis; Necroptosis; RIG-I-like receptor signaling pathway; IL-17 signaling pathway; TNF signaling pathway; Adipocytokine signaling pathway; Alcoholic liver disease; Pathogenic Escherichia coli infection; Shigellosis; Salmonella infection; Tuberculosis; Hepatitis C; Measles; Human cytomegalovirus infection; Influenza A; Human papillomavirus infection; Kaposi sarcoma-associated herpesvirus infection; Herpes simplex virus 1 infection; Epstein-Barr virus infection; Human immunodeficiency virus 1 infection; Viral carcinogenesis	TNF-alpha signaling pathway; Nanoparticle triggered regulated necrosis; Apoptosis; Ebstein-Barr virus LMP1 signaling; Novel intracellular components of RIG-I-like receptor pathway; p38 MAPK signaling pathway; Measles virus infection; Cytosolic DNA-sensing pathway; SARS-CoV-2 innate immunity evasion and cell-specific immune response	Regulation by c-FLIP; CASP8 activity is inhibited; Dimerization of procaspase-8; Regulation of TNFR1 signaling; TNFR1-induced NFkappaB signaling pathway; TNFR1-induced proapoptotic signaling; Defective RIPK1-mediated regulated necrosis	44	0	0.99	0.993	-0.01	-0.01	0.721615	0.876796	0.969005	0.996859	100.6	99.6	99.9	10.37	7.4	8.11	96.7	93.4	101.3	117.3	101	109.4	92.9	95.1	99.7	107.8	88.5	97	51.4	49.7	53.9	62.4	53.7	58.2	49.4	50.6	53	57.3	47.1	51.6	41.8	49.7	44.3	36.7	41.8	39	38.5	37	50.4	54.5	33.1	28.2	High	High	High	High	High	High	High	High	High	High	High	High	1
FALSE	High	Master Protein	P00352	Retinal dehydrogenase 1 [OS=Homo sapiens]	0	251.748	49	23	1152	20	501	54.8	6.73	2839.85	23				Pf00171	216	ALDH1A1	hsa:216; O00768; P00352; Q5SYR1	ENSG00000165092	Retinol metabolism; Metabolic pathways	Folate-alcohol and cancer pathway hypotheses; Fatty acid omega-oxidation; Dopaminergic neurogenesis; Amino acid metabolism; Ethanol effects on histone modifications; Disorders of fructose metabolism; Vitamin A and carotenoid metabolism	RA biosynthesis pathway; Ethanol oxidation; Fructose catabolism	12	3	0.956	0.974	-0.07	-0.04	0.405808	0.789488	0.907301	0.991953	102.4	97.9	99.8	3.4	4.21	4.08	100.5	107.6	102.3	100	93.5	93.6	100.3	100.9	98	106.3	97.5	99.6	131011	140319	133348	130419	121933	121986	130843	131508	127719	138623	127064	129876	106508	140319	109634	76777.8	94903.3	81888.7	101934	96127.5	121544	131781	89266.3	71029.1	High	High	High	High	High	High	High	High	High	High	High	High	1
FALSE	High	Master Protein	Q9BYN8	28S ribosomal protein S26, mitochondrial [OS=Homo sapiens]	0	21.948	34	7	12	7	205	24.2	10.39	24.09	7				Pf14943	64949	MRPS26	hsa:64949; Q96Q58; Q9BYN8	ENSG00000125901			Mitochondrial translation initiation; Mitochondrial translation elongation; Mitochondrial translation termination	3	0	0.983	0.958	-0.02	-0.06	0.958597	0.573467	0.997343	0.962233	102	100.3	97.7	2.63	2.83	3.8	101.7	105.9	101.2	99.5	101.1	102.1	98.3	95.9	104	98.1	96.3	95.9	2759.6	2872.7	2746.3	2701.2	2744.4	2771.4	2669	2602.5	2821.9	2663.1	2612.1	2601.5	2243.4	2872.7	2257.9	1590.2	2136	1860.4	2079.3	1902.3	2685.5	2531.6	1835.1	1422.8	High	High	High	High	High	High	High	High	High	High	High	High	1
FALSE	High	Master Protein	Q8IV50	LysM and putative peptidoglycan-binding domain-containing protein 2 [OS=Homo sapiens]	0.005	3.369	7	2	2	2	215	23.4	5.35	2.69	2				Pf01476	256586	LYSMD2	hsa:256586; Q5CZ88; Q8IV50; Q8WTV3	ENSG00000140280				0	0	0.812	0.951	-0.3	-0.07	0.00536882	0.582872	0.0887857	0.964454	108.6	88.2	103.2	6.45	3.23	4.77	110.8	109.1	96.8	111.4	94	88.8	87.1	89.7	105.6	103.5	96.1	107.2	1088.5	1071.9	950.5	1094.2	923	872.4	856	881.2	1037.7	1016.3	943.9	1053.1	884.9	1071.9	781.5	644.1	718.4	585.7	666.9	644.1	987.5	966.1	663.1	575.9	High	High	High	High	High	High	High	High	High	High	High	High	1
FALSE	High	Master Protein	Q9BUL9	Ribonuclease P protein subunit p25 [OS=Homo sapiens]	0	6.154	12	2	3	2	199	20.6	9.61	7.73	2				Pf01918	54913	RPP25	D3DW70; hsa:54913; Q9BUL9; Q9NX88	ENSG00000178718	Ribosome biogenesis in eukaryotes		tRNA processing in the nucleus; Major pathway of rRNA processing in the nucleolus and cytosol	3	0	0.826	0.688	-0.28	-0.54	0.0678569	9.06107e-07	0.430945	6.5362e-05	119.3	98.6	82.1	5.09	8.61	14.08	119.2	124.5	111.9	112.6	112.4	94.8	94.5	96.6	99.9	76.5	83.2	73.8	50.8	53	47.7	47.9	47.9	40.4	40.3	41.2	42.6	32.6	35.4	31.4	41.3	53	39.2	28.2	37.3	27.1	31.4	30.1	40.5	31	24.9	17.2	High	High	High	High	High	High	High	High	High	High	High	High	1
FALSE	High	Master Protein	Q12846	Syntaxin-4 [OS=Homo sapiens]	0	12.86	10	3	9	3	297	34.2	6.28	18.49	3				Pf00804, Pf05739	6810	STX4	A8MXY0; hsa:6810; Q12846; Q15525; Q6FHE8	ENSG00000103496	SNARE interactions in vesicular transport; Vasopressin-regulated water reabsorption	Insulin signaling	ER-Phagosome pathway; Translocation of SLC2A4 (GLUT4) to the plasma membrane; trans-Golgi Network Vesicle Budding; Disinhibition of SNARE formation; Other interleukin signaling	8	0	1.054	1.073	0.08	0.1	0.207701	0.0831317	0.73206	0.501279	95.9	101.1	103	2.55	5.19	5.61	98.3	97.2	92.7	95.5	108.4	95.7	100.4	102.7	107.8	101.5	94.7	105.4	679.2	671.8	640.5	660	749.3	661.4	693.9	709.6	745.2	701.3	654.3	728.4	552.2	671.8	526.6	388.5	583.2	444	540.6	518.7	709.1	666.6	459.7	398.4	High	High	High	High	High	High	High	High	High	High	High	High	1
FALSE	High	Master Protein	Q9H6S3	epidermal growth factor receptor kinase substrate 8-like protein 2 [OS=Homo sapiens]	0	42.814	18	8	18	8	715	80.6	6.84	48.9	8				Pf00018, Pf08416, Pf18016	64787	EPS8L2	B3KSX1; B7ZKL3; hsa:64787; Q53GM8; Q8WYW7; Q96K06; Q9H6K9; Q9H6S3	ENSG00000177106			Sensory processing of sound by inner hair cells of the cochlea; Sensory processing of sound by outer hair cells of the cochlea	2	0	0.953	0.934	-0.07	-0.1	0.608935	0.262095	0.961697	0.800062	103.9	99	97.1	0.69	3.77	3.04	104.7	105.6	104	104.1	100.6	93.4	98.4	101.9	97	98.1	92.7	99.5	2965.5	2991.3	2947.2	2949.2	2850.8	2647.3	2788.1	2885.9	2748.5	2778.1	2624.9	2818.1	2410.9	2991.3	2423.1	1736.2	2218.8	1777.1	2172.1	2109.5	2615.6	2641	1844.1	1541.2	High	High	High	High	High	High	High	High	High	High	High	High	1
FALSE	High	Master Protein	O43493-1	Trans-Golgi network integral membrane protein 2 [OS=Homo sapiens]	0	22.217	18	7	17	7	480	51.1	5.73	39.15	7												0	0	0.545	1.046	-0.88	0.06	1e-17	0.163893	2.61289e-15	0.681696	115.8	63.1	121.1	5.62	5.35	14.02	112.4	112.6	108.4	123.4	67.1	59.9	60.1	62.5	121.7	109.8	113.8	148.2	2712.4	2715.6	2616.1	2977.2	1618.5	1445.4	1449.9	1508.2	2935.9	2648.2	2744.8	3575.6	2205.1	2715.6	2150.9	1752.7	1259.7	970.3	1129.6	1102.4	2794	2517.5	1928.3	1955.5	High	High	High	High	High	High	High	High	High	High	High	High	1
FALSE	High	Master Protein	Q15843	NEDD8 [OS=Homo sapiens]	0	8.718	25	2	3	2	81	9.1	8.43	9.09	2				Pf00240	4738	NEDD8	hsa:4738; Q15843; Q3SXN8; Q6LES6	ENSG00000129559; ENSG00000285246		EGF/EGFR signaling pathway; 2q37 copy number variation syndrome	UCH proteinases; Neddylation; Cargo recognition for clathrin-mediated endocytosis; Iron uptake and transport; TGF-beta receptor signaling activates SMADs	7	0	0.922	0.905	-0.12	-0.14	0.534537	0.168873	0.946834	0.689741	106.1	97.8	96	7.54	5.3	9.31	110.4	103.9	93.7	110.4	102.9	90.8	100.1	97.3	109.2	99.4	87.6	94.4	654.2	615.5	555.2	654.2	609.8	538	593.2	576.8	647.4	589.1	519.3	559.6	531.8	615.5	456.5	385.1	474.6	361.2	462.1	421.6	616.1	560	364.8	306.1	High	High	High	High	High	High	High	High	High	High	High	High	1
FALSE	High	Master Protein	P07910-1	Heterogeneous nuclear ribonucleoproteins C1/C2 [OS=Homo sapiens]	0	32.089	24	7	17	7	306	33.7	5.08	43.69	7				Pf00076	100172712; 101023879; 101124683; 101925475; 105503826; 105536757; 108516156; 3183; 465214; 706423	HNRNPC	A0A096NNP8; A0A2I2ZNA6; A0A2J8JHZ9; A0A2J8TSI4; A0A2K5ENE6; A0A2K5J682; A0A2K5U148; A0A2K5ZXZ5; A0A2K6LZY9; A0A6D2XXL7; A0A6J3F8G7; A0A8C9HL24; A0A8D2FFP5; D3DS19; D3DS22; F7GMW9; H2R462; hsa:3183; I0FI33; mcf:101925475; P07910; P22628; pon:100172712; Q53EX2; Q59FD3; Q5FWE8; Q5RA82; Q86SF8; Q86U45; Q96HK7; Q96HM4; Q96IY5; Q9BTS3; rbb:108516156; U3DFP3	ENSANAG00000034906; ENSCANG00000035615; ENSCJAG00000009354; ENSG00000092199; ENSGGOG00000023015; ENSMFAG00000002531; ENSMLEG00000040545; ENSMMUG00000014809; ENSPANG00000020782; ENSPPYG00000005593; ENSPTEG00000023864; ENSPTRG00000006118; ENSRBIG00000038355; ENSTGEG00000015906	Spliceosome	mRNA processing; mRNA Processing	SUMOylation of RNA binding proteins; mRNA Splicing - Major Pathway; Processing of Capped Intron-Containing Pre-mRNA; RHOBTB2 GTPase cycle; RHOBTB1 GTPase cycle	8	0	1.101	1.26	0.14	0.33	0.0408572	8.50969e-07	0.320908	6.17635e-05	89.2	98.3	112.5	8.87	6.95	9.38	86.7	90.1	89.5	105	97.8	105.3	99.9	89	94.1	112	116.4	114.3	4918.1	5109.3	5073.1	5952.9	5544	5971.7	5667.4	5044.6	5335.8	6349.3	6601.9	6484.9	3998.3	5109.3	4170.9	3504.5	4315	4008.8	4415.3	3687.4	5077.8	6035.9	4638	3546.6	High	High	High	High	High	High	High	High	High	High	High	High	1
FALSE	High	Master Protein	Q96IK0	transmembrane protein 101 [OS=Homo sapiens]	0	7.114	14	2	10	2	257	28.8	9.57	23.58	2				Pf15111	84336	TMEM101	B2R9N6; hsa:84336; Q96IK0	ENSG00000091947				0	0	1.058	1.034	0.08	0.05	0.220247	0.384154	0.745656	0.901574	97	102.7	100.3	2.86	7.25	8.67	94.1	92.4	97.7	97.9	99.9	103.1	98.4	115.1	91.5	102.8	111.4	95.6	128.7	126.5	133.8	134	136.7	141	134.6	157.4	125.3	140.6	152.4	130.9	104.7	126.5	110	78.9	106.4	94.7	104.9	115.1	119.2	133.7	107.1	71.6	High	High	High	High	High	High	High	High	High	High	High	High	1
FALSE	High	Master Protein	P51649-1	Succinate-semialdehyde dehydrogenase, mitochondrial [OS=Homo sapiens]	0	24.619	15	6	7	6	535	57.2	8.28	18.32	6				Pf00171	7915	ALDH5A1	B2RD26; G5E949; hsa:7915; P51649; Q546H9; Q8N3W6; X5DQN2	ENSG00000112294	Alanine, aspartate and glutamate metabolism; Butanoate metabolism; Metabolic pathways	Fragile X syndrome	Degradation of GABA	5	0	0.957	1.013	-0.06	0.02	0.844589	0.473014	0.983844	0.937871	101	96.7	102.3	4.08	3.16	3.73	102.4	105	99.5	95.4	101.8	95.3	95.2	97.8	105.2	99.4	97.9	105.1	1265.4	1297.8	1229.8	1179.6	1258.2	1178.5	1176.5	1208.8	1300.2	1228.3	1210.5	1299.4	1028.7	1297.8	1011.1	694.4	979.3	791.1	916.6	883.6	1237.3	1167.7	850.4	710.7	High	High	High	High	High	High	High	High	High	High	High	High	1
FALSE	High	Master Protein	O43464	Serine protease HTRA2, mitochondrial [OS=Homo sapiens]	0	17.493	17	4	8	4	458	48.8	10.07	17.22	4				Pf02163, Pf13365, Pf17820	27429	HTRA2	hsa:27429; O43464; Q9HBZ4; Q9P0Y3; Q9P0Y4	ENSG00000115317	Apoptosis; Apoptosis; Parkinson disease; Pathways of neurodegeneration	Apoptosis modulation and signaling; Parkinson's disease pathway; Nanomaterial induced apoptosis; Ciliary landscape; Complement system in neuronal development and plasticity		9	0	0.993	1.029	-0.01	0.04	0.668856	0.406967	0.969005	0.910184	99.3	98.6	102.2	5.79	3.17	6.93	93.6	106.5	101.5	96.2	96.9	97.3	98.9	103.8	92.8	104.1	99.3	109.2	180	205	195.2	185.1	186.4	187.3	190.2	199.6	178.5	200.3	191	210.1	146.4	205	160.5	109	145.1	125.7	148.2	145.9	169.8	190.5	134.2	114.9	High	High	High	High	High	High	High	High	High	High	High	High	1
FALSE	High	Master Protein	P15153	Ras-related C3 botulinum toxin substrate 2 [OS=Homo sapiens]	0	12.611	15	3	5	2	192	21.4	7.61	15.93	3				Pf00071	5880	RAC2	hsa:5880; P15153; Q9UDJ4	ENSG00000128340	MAPK signaling pathway; Ras signaling pathway; Rap1 signaling pathway; cAMP signaling pathway; Chemokine signaling pathway; Sphingolipid signaling pathway; Wnt signaling pathway; Axon guidance; VEGF signaling pathway; Focal adhesion; Adherens junction; Neutrophil extracellular trap formation; Natural killer cell mediated cytotoxicity; B cell receptor signaling pathway; Fc epsilon RI signaling pathway; Fc gamma R-mediated phagocytosis; Leukocyte transendothelial migration; Regulation of actin cytoskeleton; Prion disease; Yersinia infection; Human cytomegalovirus infection; Human immunodeficiency virus 1 infection; Pathways in cancer; Colorectal cancer; Pancreatic cancer; Choline metabolism in cancer; Diabetic cardiomyopathy; Viral myocarditis; Fluid shear stress and atherosclerosis	Integrin-mediated cell adhesion; RalA downstream regulated genes; B cell receptor signaling pathway; Focal adhesion; MAPK signaling pathway; Chemokine signaling pathway; Microglia pathogen phagocytosis pathway; Macrophage markers; Chromosomal and microsatellite instability in colorectal cancer ; Ras signaling; Pancreatic adenocarcinoma pathway; Acute viral myocarditis; Insulin signaling; Regulation of actin cytoskeleton; DNA damage response (only ATM dependent)	RAC2 GTPase cycle; PIP3 activates AKT signaling; Constitutive Signaling by Aberrant PI3K in Cancer; PI5P, PP2A and IER3 Regulate PI3K/AKT Signaling; GPVI-mediated activation cascade; PCP/CE pathway; ROS and RNS production in phagocytes; RHO GTPases Activate NADPH Oxidases	52	0	0.965	1.05	-0.05	0.07	0.977014	0.151078	0.998614	0.659626	99.5	96	104.5	4.86	11.36	10.89	101.9	95.7	91.3	100.1	113.5	90.2	89.6	98.8	108.7	94.1	97.1	119	973.5	914.1	872.7	956.3	1084.4	861.9	856.1	944.1	1038.7	899.7	927.9	1137.4	791.4	914.1	717.5	563	844	578.6	666.9	690.1	988.4	855.2	651.8	622	High	High	High	High	High	High	High	High	High	High	High	High	1
FALSE	High	Master Protein	P62072	Mitochondrial import inner membrane translocase subunit Tim10 [OS=Homo sapiens]	0	11.161	38	3	5	3	90	10.3	6.29	9.51	3				Pf02953	26519	TIMM10	A8K136; hsa:26519; P62072; Q9WV99; Q9WVA0; Q9Y5J8	ENSG00000134809			Mitochondrial protein import	1	0	0.975	1.012	-0.04	0.02	0.859592	0.564948	0.983844	0.962036	100.4	97.9	101.7	8.43	2.76	1.85	101.8	111	99.4	90.4	95.1	100.5	99.9	96.2	101.4	102.2	103.2	98.8	192.8	210.3	188.3	171.2	180.2	190.4	189.3	182.1	192.1	193.6	195.5	187.2	156.7	210.3	154.8	100.8	140.2	127.8	147.5	133.1	182.9	184	137.4	102.4	High	High	High	High	High	High	High	High	High	High	High	High	1
FALSE	High	Master Protein	Q13426-1	DNA repair protein xrcc4 [OS=Homo sapiens]	0	10.093	10	3	8	3	336	38.3	4.98	15.94	3				Pf06632	7518	XRCC4	A0A024RAQ8; A8K3X4; hsa:7518; Q13426; Q9BS72; Q9UP94	ENSG00000152422	Non-homologous end-joining	Non-homologous end joining; Male infertility; DNA repair pathways, full network	SUMOylation of DNA damage response and repair proteins; Nonhomologous End-Joining (NHEJ); 2-LTR circle formation	7	0	0.948	1.131	-0.08	0.18	0.880531	0.0828613	0.986235	0.501174	97.4	92.4	110.2	27.89	15.36	6.21	104.2	86.6	130.5	66.8	97.6	111.6	80.7	83.2	106.5	104.2	108.4	119.6	21.8	18.1	27.3	14	20.4	23.4	16.9	17.4	22.3	21.8	22.7	25	17.7	18.1	22.5	8.2	15.9	15.7	13.2	12.7	21.2	20.7	15.9	13.7	High	High	High	High	High	High	High	High	High	High	High	High	1
FALSE	High	Master Protein	P57740	Nuclear pore complex protein Nup107 [OS=Homo sapiens]	0	73.552	19	13	32	13	925	106.3	5.43	86.5	13				Pf04121	57122	NUP107	B4DZ67; hsa:57122; P57740; Q6PJE1	ENSG00000111581	Nucleocytoplasmic transport; Amyotrophic lateral sclerosis	Gastric cancer network 1	Separation of Sister Chromatids; HCMV Late Events; Resolution of Sister Chromatid Cohesion; RHO GTPases Activate Formins; HCMV Early Events; EML4 and NUDC in mitotic spindle formation; ISG15 antiviral mechanism; Transport of the SLBP independent Mature mRNA; Transport of the SLBP Dependant Mature mRNA; Transport of Mature mRNA Derived from an Intronless Transcript; Transport of Mature mRNA derived from an Intron-Containing Transcript; Rev-mediated nuclear export of HIV RNA; Transport of Ribonucleoproteins into the Host Nucleus; NS1 Mediated Effects on Host Pathways; Viral Messenger RNA Synthesis; NEP/NS2 Interacts with the Cellular Export Machinery; Regulation of Glucokinase by Glucokinase Regulatory Protein; Nuclear import of Rev protein; Vpr-mediated nuclear import of PICs; snRNP Assembly; SUMOylation of DNA damage response and repair proteins; SUMOylation of ubiquitinylation proteins; Nuclear Pore Complex (NPC) Disassembly; Regulation of HSF1-mediated heat shock response; SUMOylation of SUMOylation proteins; SUMOylation of chromatin organization proteins; SUMOylation of RNA binding proteins; SUMOylation of DNA replication proteins; Transcriptional regulation by small RNAs; Defective TPR may confer susceptibility towards thyroid papillary carcinoma (TPC); tRNA processing in the nucleus; SARS-CoV-2 activates/modulates innate and adaptive immune responses; Amplification of signal from unattached kinetochores via a MAD2 inhibitory signal; Postmitotic nuclear pore complex (NPC) reformation	38	0	0.958	0.949	-0.06	-0.07	0.699192	0.447833	0.969005	0.921983	103.2	98.9	98	3.58	1.36	1.93	101	105.7	107.4	99.7	98.9	100.1	96.9	99.1	99.5	99.2	97	95.5	2801.7	2933.4	2981.4	2767.2	2745.5	2778.4	2688.9	2748.7	2760	2752	2692.3	2649.2	2277.7	2933.4	2451.2	1629	2136.9	1865.2	2094.8	2009.2	2626.6	2616.1	1891.4	1448.8	High	High	High	High	High	High	High	High	High	High	High	High	1
FALSE	High	Master Protein	Q9Y265	RuvB-like 1 [OS=Homo sapiens]	0	122.132	41	13	61	13	456	50.2	6.42	187.95	13				Pf06068, Pf17856	8607	RUVBL1	B2R5S0; hsa:8607; P82276; Q1KMR0; Q53HK5; Q53HL7; Q53Y27; Q9BSX9; Q9Y265	ENSG00000175792; ENSG00000284901	Wnt signaling pathway	Gastric cancer network 1; lncRNA in canonical Wnt signaling and colorectal cancer	UCH proteinases; Ub-specific processing proteases; Deposition of new CENPA-containing nucleosomes at the centromere; Formation of the beta-catenin:TCF transactivating complex; Telomere Extension By Telomerase; HATs acetylate histones; DNA Damage Recognition in GG-NER	10	0	1.069	1.041	0.1	0.06	0.181313	0.282071	0.702831	0.828036	96.5	103.1	100.5	0.3	0.49	1.09	96.5	96.1	96.8	96.6	104	103	102.9	103.4	100.7	100.3	101.1	98.6	10644.8	10605.6	10682.3	10660.4	11476.3	11363.6	11352.6	11407.8	11115.1	11074.2	11159.6	10886	8653.9	10605.6	8782.6	6275.8	8932.2	7628.4	8844.3	8338.7	10577.6	10527.6	7839.9	5953.5	High	High	High	High	High	High	High	High	High	High	High	High	1
FALSE	High	Master Protein	P07814	Bifunctional glutamate/proline--tRNA ligase [OS=Homo sapiens]	0	306.241	38	42	169	41	1512	170.5	7.33	559.22	42				Pf00043, Pf00458, Pf00587, Pf00749, Pf03129, Pf03950, Pf09180	2058	EPRS1	A0AVA9; B9EGH3; hsa:2058; P07814; Q05BP6; Q05DF8; Q5DSM1; Q5H9S5; Q6PD57; Q86X73	ENSG00000136628	Porphyrin metabolism; Aminoacyl-tRNA biosynthesis; Metabolic pathways; Biosynthesis of cofactors	Parkinson's disease pathway; VEGFA-VEGFR2 signaling; Amino acid metabolism	tRNA modification in the nucleus and cytosol; Selenoamino acid metabolism; Cytosolic tRNA aminoacylation	10	1	1.098	0.989	0.13	-0.02	0.0638388	0.971302	0.416365	0.998775	97.2	106.7	96.1	1.18	0.7	1.52	97.4	95.4	97.2	98.1	106.8	105.6	106.8	107.4	95.1	97.4	95.1	97.8	25466.1	24943.3	25411.8	25643.1	27913.1	27602.6	27933.2	28066.9	24857.7	25472.7	24852.8	25559.4	20703.2	24943.3	20892.7	15096.1	21725.3	18529.6	21761.5	20515.8	23655.8	24215.4	17459.8	13978.4	High	High	High	High	High	High	High	High	High	High	High	High	1
FALSE	High	Master Protein	Q9NX62	Inositol monophosphatase 3 [OS=Homo sapiens]	0	17.779	19	5	7	5	359	38.7	6.86	26.22	5				Pf00459	54928	BPNT2	hsa:54928; Q6NVY7; Q9NX62	ENSG00000104331	Sulfur metabolism; Metabolic pathways; Phosphatidylinositol signaling system	Proteoglycan biosynthesis	Cytosolic sulfonation of small molecules	5	0	0.884	0.974	-0.18	-0.04	0.205493	0.994291	0.727549	0.999173	105	92.8	102.3	2.29	2.09	2.74	101.9	107.1	106.7	104.3	94.1	92.9	93.6	89.8	105.1	104.2	101.4	98.9	779.5	819.1	816.2	797.4	719.7	710.4	716.1	686.9	803.4	796.8	775.4	756.2	633.7	819.1	671	469.4	560.2	476.9	557.9	502.1	764.6	757.4	544.7	413.6	High	High	High	High	High	High	High	High	High	High	High	High	1
FALSE	High	Master Protein	Q9HC52	chromobox protein homolog 8 [OS=Homo sapiens]	0	20.705	19	4	5	4	389	43.4	9.91	16.03	4				Pf00385, Pf17218	57332	CBX8	hsa:57332; Q96H39; Q9HC52; Q9NR07	ENSG00000141570			SUMOylation of DNA damage response and repair proteins; SUMOylation of chromatin organization proteins; SUMOylation of RNA binding proteins; Oxidative Stress Induced Senescence; SUMOylation of transcription cofactors; SUMOylation of DNA methylation proteins; RUNX1 interacts with co-factors whose precise effect on RUNX1 targets is not known; Regulation of PTEN gene transcription	8	0	0.905	0.925	-0.14	-0.11	0.301573	0.226379	0.830186	0.761977	106	95.9	98.1	4.18	2.29	4.41	106.4	107.9	108.8	99.1	99	93.7	96.6	97.4	101.2	99.2	91.4	99.1	1214.2	1231.3	1241.1	1130.7	1129.7	1069.4	1102.1	1111.2	1154	1131.5	1042.7	1130.8	987.1	1231.3	1020.3	665.7	879.3	717.9	858.6	812.2	1098.2	1075.6	732.5	618.4	High	High	High	High	High	High	High	High	High	High	High	High	1
FALSE	High	Master Protein	Q6AI08	HEAT repeat-containing protein 6 [OS=Homo sapiens]	0	7.649	3	3	3	3	1181	128.7	7.03	4.23	3				Pf13251	63897	HEATR6	B3KXP3; hsa:63897; Q6AI08; Q6MZX1; Q6MZY2; Q8TDM9; Q9H6B3; Q9H6M7	ENSG00000068097				0	0	0.986	0.973	-0.02	-0.04	0.757736	0.891797	0.971005	0.998775	101.4	100	98.7	3.47	6.15	3.72	96.8	103	103.8	98.3	100.2	96.6	98.2	110.5	94.5	100.3	95.6	102.1	145.8	155.3	156.5	148.1	151	145.7	148.1	166.5	142.5	151.2	144.1	153.9	118.6	155.3	128.6	87.2	117.6	97.8	115.4	121.7	135.6	143.8	101.2	84.2	High	High	High	High	High	High	High	High	High	High	High	High	1
FALSE	High	Master Protein	P40938	replication factor C subunit 3 [OS=Homo sapiens]	0	36.817	29	7	18	7	356	40.5	8.34	41.12	7				Pf13177	5983	RFC3	C9JU95; hsa:5983; O15252; P40938; Q5W0E8	ENSG00000133119	DNA replication; Nucleotide excision repair; Mismatch repair	Gastric cancer network 2; Retinoblastoma gene in cancer; DNA replication; Nucleotide excision repair; DNA repair pathways, full network; Nucleotide excision repair in xeroderma pigmentosum ; DNA mismatch repair	Regulation of TP53 Activity through Phosphorylation; Activation of ATR in response to replication stress; Processing of DNA double-strand break ends; Presynaptic phase of homologous DNA pairing and strand exchange; G2/M DNA damage checkpoint; Termination of translesion DNA synthesis; HDR through Homologous Recombination (HRR); Dual incision in TC-NER; Gap-filling DNA repair synthesis and ligation in TC-NER; HDR through Single Strand Annealing (SSA); Impaired BRCA2 binding to RAD51; Translesion synthesis by REV1; Translesion synthesis by POLK; Translesion synthesis by POLI; Recognition of DNA damage by PCNA-containing replication complex; PCNA-Dependent Long Patch Base Excision Repair; Dual Incision in GG-NER; Polymerase switching on the C-strand of the telomere; Polymerase switching; Translesion Synthesis by POLH; Gap-filling DNA repair synthesis and ligation in GG-NER	31	0	0.851	0.898	-0.23	-0.15	0.0380673	0.0635333	0.306993	0.433309	109.1	92.9	98	1.24	2.9	1.82	107.3	110.3	109.8	109.3	95.1	89.2	92.1	94.5	99.8	97.9	95.7	98.9	1169.4	1203.2	1197.6	1192.1	1036.8	972.7	1003.7	1030.9	1088.4	1067.7	1043.2	1078.6	950.7	1203.2	984.6	701.8	807	653	781.9	753.6	1035.8	1015	732.9	589.9	High	High	High	High	High	High	High	High	High	High	High	High	1
FALSE	High	Master Protein	Q15691	Microtubule-associated protein RP/EB family member 1 [OS=Homo sapiens]	0	50.153	37	7	69	6	268	30	5.14	174.09	7				Pf00307, Pf03271	22919	MAPRE1	B2R6I7; E1P5M8; hsa:22919; Q15691; Q3KQS8	ENSG00000101367		Microtubule cytoskeleton regulation	Separation of Sister Chromatids; The role of GTSE1 in G2/M progression after G2 checkpoint; Resolution of Sister Chromatid Cohesion; Recruitment of NuMA to mitotic centrosomes; RHO GTPases Activate Formins; EML4 and NUDC in mitotic spindle formation; Regulation of PLK1 Activity at G2/M Transition; Loss of Nlp from mitotic centrosomes; Recruitment of mitotic centrosome proteins and complexes; Anchoring of the basal body to the plasma membrane; AURKA Activation by TPX2; Amplification of signal from unattached kinetochores via a MAD2 inhibitory signal	15	1	0.936	0.986	-0.1	-0.02	0.213744	0.981499	0.739564	0.998775	102.7	96.1	101.3	3.24	2.88	3.43	103.5	102.1	107.7	99.7	92.9	99.6	96.7	95.7	102.6	103.7	100.1	95.9	7061.4	6965.3	7346.6	6802.2	6336.6	6794.2	6598	6527.4	7001.7	7074.2	6833.2	6544.6	5740.7	6965.3	6040.1	4004.5	4931.9	4561	5140.2	4771.3	6663.2	6725	4800.5	3579.2	High	High	High	High	High	High	High	High	High	High	High	High	1
FALSE	High	Master Protein	Q9H5Q4	Dimethyladenosine transferase 2, mitochondrial [OS=Homo sapiens]	0	18.718	10	4	8	4	396	45.3	9.19	22.96	4				Pf00398	64216	TFB2M	hsa:64216; Q9H5Q4; Q9H626	ENSG00000162851		Energy metabolism; Mitochondrial gene expression	Mitochondrial transcription initiation; Transcriptional activation of mitochondrial biogenesis	4	0	1.016	1.035	0.02	0.05	0.424671	0.222374	0.911527	0.756136	98.3	99.9	101.8	2.57	1.07	1.82	100	97	101.3	95.8	100.1	100.7	98.2	100	101.4	99.4	103.8	102.4	1602.9	1554.9	1623.7	1536.7	1604.9	1614.6	1574.7	1603.5	1626.3	1594.6	1665.4	1641.7	1303.1	1554.9	1335	904.7	1249.1	1083.9	1226.8	1172.1	1547.7	1515.9	1170	897.8	High	High	High	High	High	High	High	High	High	High	High	High	1
FALSE	High	Master Protein	P85037-1	Forkhead box protein K1 [OS=Homo sapiens]	0	13.758	8	6	7	5	733	75.4	9.32	14.35	6				Pf00250, Pf00498	221937	FOXK1	hsa:221937; P85037	ENSG00000164916			UCH proteinases	1	1	0.957	0.956	-0.06	-0.06	0.800869	0.581628	0.975625	0.963887	103	98.5	98.5	3.28	4.39	0.8	107.6	102	99.6	102.4	106	96.5	97.5	98	97.6	98.5	96.6	97.8	1826.2	1731.1	1690.1	1737.6	1798.9	1638.4	1654.5	1663.5	1656.8	1672.8	1640.6	1660.6	1484.6	1731.1	1389.5	1023	1400.1	1099.9	1289	1216	1576.7	1590.2	1152.5	908.2	High	High	High	High	High	High	High	High	High	High	High	High	1
FALSE	High	Master Protein	P31749	RAC-alpha serine/threonine-protein kinase [OS=Homo sapiens]	0	17.446	9	5	14	2	480	55.7	6.07	27.94	5				Pf00069, Pf00169, Pf00433	207	AKT1	B2RAM5; B7Z5R1; hsa:207; P31749; Q9BWB6	ENSG00000142208	EGFR tyrosine kinase inhibitor resistance; Endocrine resistance; Platinum drug resistance; MAPK signaling pathway; ErbB signaling pathway; Ras signaling pathway; Rap1 signaling pathway; cGMP-PKG signaling pathway; cAMP signaling pathway; Chemokine signaling pathway; HIF-1 signaling pathway; FoxO signaling pathway; Sphingolipid signaling pathway; Phospholipase D signaling pathway; Autophagy; mTOR signaling pathway; PI3K-Akt signaling pathway; AMPK signaling pathway; Apoptosis; Longevity regulating pathway; Longevity regulating pathway; Cellular senescence; Adrenergic signaling in cardiomyocytes; VEGF signaling pathway; Apelin signaling pathway; Osteoclast differentiation; Focal adhesion; Signaling pathways regulating pluripotency of stem cells; Platelet activation; Neutrophil extracellular trap formation; Toll-like receptor signaling pathway; C-type lectin receptor signaling pathway; JAK-STAT signaling pathway; T cell receptor signaling pathway; B cell receptor signaling pathway; Fc epsilon RI signaling pathway; Fc gamma R-mediated phagocytosis; TNF signaling pathway; Neurotrophin signaling pathway; Cholinergic synapse; Dopaminergic synapse; Regulation of actin cytoskeleton; Insulin signaling pathway; Progesterone-mediated oocyte maturation; Estrogen signaling pathway; Prolactin signaling pathway; Thyroid hormone signaling pathway; Adipocytokine signaling pathway; Glucagon signaling pathway; Regulation of lipolysis in adipocytes; Relaxin signaling pathway; GnRH secretion; Insulin resistance; Non-alcoholic fatty liver disease; AGE-RAGE signaling pathway in diabetic complications; Growth hormone synthesis, secretion and action; Alcoholic liver disease; Carbohydrate digestion and absorption; Alzheimer disease; Spinocerebellar ataxia; Shigellosis; Salmonella infection; Yersinia infection; Chagas disease; Toxoplasmosis; Tuberculosis; Hepatitis C; Hepatitis B; Measles; Human cytomegalovirus infection; Influenza A; Human papillomavirus infection; Human T-cell leukemia virus 1 infection; Kaposi sarcoma-associated herpesvirus infection; Herpes simplex virus 1 infection; Epstein-Barr virus infection; Human immunodeficiency virus 1 infection; Pathways in cancer; Proteoglycans in cancer; Chemical carcinogenesis; Chemical carcinogenesis; Colorectal cancer; Renal cell carcinoma; Pancreatic cancer; Endometrial cancer; Glioma; Prostate cancer; Melanoma; Chronic myeloid leukemia; Acute myeloid leukemia; Small cell lung cancer; Non-small cell lung cancer; Breast cancer; Hepatocellular carcinoma; Gastric cancer; Central carbon metabolism in cancer; Choline metabolism in cancer; PD-L1 expression and PD-1 checkpoint pathway in cancer; Diabetic cardiomyopathy; Lipid and atherosclerosis; Fluid shear stress and atherosclerosis	IL-5 signaling pathway; Androgen receptor signaling pathway; AMP-activated protein kinase signaling; Target of rapamycin signaling; Angiogenesis; MicroRNAs in cardiomyocyte hypertrophy; Transcription factors regulate miRNAs related to cardiac hypertrophy; Integrin-mediated cell adhesion; IL-1 signaling pathway; Sterol regulatory element-binding proteins (SREBP) signaling; RANKL/RANK signaling pathway; Thyroid stimulating hormone (TSH) signaling pathway; Leptin signaling pathway; Follicle stimulating hormone (FSH) signaling pathway; TNF-related weak inducer of apoptosis (TWEAK) signaling pathway; Prolactin signaling pathway; Microtubule cytoskeleton regulation; IL-7 signaling pathway; Alzheimer's disease and miRNA effects; IL-17 signaling pathway; Thymic stromal lymphopoietin (TSLP) signaling pathway; Glioblastoma signaling pathways; B cell receptor signaling pathway; TNF-alpha signaling pathway; AGE/RAGE pathway; Interleukin-11 signaling pathway; Corticotropin-releasing hormone signaling pathway; Oncostatin M signaling pathway; Brain-derived neurotrophic factor (BDNF) signaling pathway; Alpha 6 beta 4 signaling pathway; Apoptosis; Primary focal segmental glomerulosclerosis (FSGS); T cell receptor and co-stimulatory signaling; S1P receptor signal transduction; Cardiac hypertrophic response; Mammary gland development pathway - Embryonic development (Stage 1 of 4); IL-3 signaling pathway; Apoptosis-related network due to altered Notch3 in ovarian cancer; Extracellular vesicle-mediated signaling in recipient cells; Kit receptor signaling pathway; Focal adhesion; Copper homeostasis; RAC1/PAK1/p38/MMP2 pathway; Ovarian infertility; MECP2 and associated Rett syndrome; Wnt signaling pathway; IL6 signaling pathway; Hepatitis C and hepatocellular carcinoma; Pathways affected in adenoid cystic carcinoma; Wnt/beta-catenin signaling pathway in leukemia; TGF-beta signaling pathway; BDNF-TrkB signaling; Physico-chemical features and toxicity-associated pathways; MAPK signaling pathway; PI3K-AKT-mTOR signaling pathway and therapeutic opportunities; Factors and pathways affecting insulin-like growth factor (IGF1)-Akt signaling; TGF-beta signaling in thyroid cells for epithelial-mesenchymal transition; T-cell antigen receptor (TCR) pathway during Staphylococcus aureus infection; Regulation of apoptosis by parathyroid hormone-related protein; 4-hydroxytamoxifen, dexamethasone, and retinoic acids regulation of p27 expression; VEGFA-VEGFR2 signaling; Angiopoietin-like protein 8 regulatory pathway; Chemokine signaling pathway; Embryonic stem cell pluripotency pathways; Focal adhesion: PI3K-Akt-mTOR-signaling pathway; Leptin-insulin signaling overlap; IL-4 signaling pathway; Lipid metabolism pathway; Clear cell renal cell carcinoma pathways; Fibrin complement receptor 3 signaling pathway; PI3K/AKT/mTOR - vitamin D3 signaling; Endometrial cancer; PI3K-Akt signaling pathway; Somatroph axis (GH) and its relationship to dietary restriction and aging; Caloric restriction and aging; Chromosomal and microsatellite instability in colorectal cancer ; Ebola virus infection in host; Ras signaling; Epithelial to mesenchymal transition in colorectal cancer; Non-small cell lung cancer; Breast cancer pathway; Pancreatic adenocarcinoma pathway; Acute viral myocarditis; Neovascularisation processes; EGF/EGFR signaling pathway; Nonalcoholic fatty liver disease; Resistin as a regulator of inflammation; Relationship between inflammation, COX-2 and EGFR; Synaptic signaling pathways associated with autism spectrum disorder; Fragile X syndrome; Neural crest cell migration during development; Neural crest cell migration in cancer; Translation inhibitors in chronically activated PDGFRA cells; Small cell lung cancer; Gastrin signaling pathway; Hepatitis B infection; Head and neck squamous cell carcinoma; Melanoma; Endochondral ossification; Netrin-UNC5B signaling pathway; EGFR tyrosine kinase inhibitor resistance; Endochondral ossification with skeletal dysplasias; Insulin signaling; Regucalcin in proximal tubule epithelial kidney cells; Host-pathogen interaction of human coronaviruses - apoptosis; Kisspeptin/kisspeptin receptor system in the ovary; IL-2 signaling pathway; 3q29 copy number variation syndrome; Modulators of TCR signaling and T cell activation; Kallmann syndrome; Neuroinflammation and glutamatergic signaling; Malignant pleural mesothelioma; CCL18 signaling pathway; Alzheimer's disease; GDNF signaling; Roles of ceramides in development of insulin resistance; Resolvin E1 and resolvin D1 signaling pathways promoting inflammation resolution; Modulation of PI3K-Akt-mTOR signaling by bioactive sphingolipids; Clock-controlled autophagy in bone metabolism; Comprehensive IL-17A signaling; LDL- influence on CD14 and TLR4; Acute myeloid leukemia; Sildenafil treatment; EPO receptor signaling; Notch signaling pathway; ErbB signaling pathway; T-cell receptor signaling pathway; DNA damage response; Estrogen signaling pathway; Toll-like receptor signaling pathway	RAB GEFs exchange GTP for GDP on RABs; Regulation of PTEN stability and activity; KEAP1-NFE2L2 pathway; Translocation of SLC2A4 (GLUT4) to the plasma membrane; Extra-nuclear estrogen signaling; AKT phosphorylates targets in the nucleus; Constitutive Signaling by AKT1 E17K in Cancer; Regulation of localization of FOXO transcription factors; Regulation of TP53 Degradation; Negative regulation of NOTCH4 signaling; Deactivation of the beta-catenin transactivating complex; PI5P, PP2A and IER3 Regulate PI3K/AKT Signaling; CD28 dependent PI3K/Akt signaling; TP53 Regulates Metabolic Genes; Interleukin-4 and Interleukin-13 signaling; Downregulation of ERBB2:ERBB3 signaling; G beta:gamma signalling through PI3Kgamma; Estrogen-dependent nuclear events downstream of ESR-membrane signaling; AKT phosphorylates targets in the cytosol; Regulation of TP53 Activity through Association with Co-factors; Integrin signaling; VEGFR2 mediated vascular permeability; SARS-CoV-2 targets host intracellular signalling and regulatory pathways; MTOR signalling; FLT3 Signaling; eNOS activation; Regulation of TP53 Activity through Acetylation; KSRP (KHSRP) binds and destabilizes mRNA; RUNX2 regulates genes involved in cell migration; Cyclin E associated events during G1/S transition ; Tetrahydrobiopterin (BH4) synthesis, recycling, salvage and regulation; Cyclin A:Cdk2-associated events at S phase entry; CTLA4 inhibitory signaling; PTK6 Regulates RTKs and Their Effectors AKT1 and DOK1; Activation of BAD and translocation to mitochondria ; AKT-mediated inactivation of FOXO1A; Butyrate Response Factor 1 (BRF1) binds and destabilizes mRNA	270	0	0.841	0.94	-0.25	-0.09	0.0295691	0.381141	0.263389	0.898448	107.9	90.8	101.4	2.01	4.74	2.32	105.9	110.3	106.3	109.4	86.1	89.7	91.8	96.4	102	98	100.7	103.5	1260.8	1312.3	1265.3	1301.7	1024.1	1067	1092.5	1147.1	1214.3	1165.9	1198	1231.4	1025	1312.3	1040.3	766.3	797.1	716.3	851.1	838.5	1155.5	1108.3	841.6	673.5	High	High	High	High	High	High	High	High	High	High	High	High	1
FALSE	High	Master Protein	P78504	Protein jagged-1 [OS=Homo sapiens]	0	6.967	2	3	8	3	1218	133.7	6.06	10.97	3				Pf00008, Pf01414, Pf07645, Pf07657, Pf12661	182	JAG1	A0AV43; B4DYR1; E9PCF9; hsa:182; O14902; O15122; P78504; Q15816	ENSG00000101384	Endocrine resistance; Notch signaling pathway; Apelin signaling pathway; Th1 and Th2 cell differentiation; TNF signaling pathway; Human papillomavirus infection; Pathways in cancer; Chemical carcinogenesis; Breast cancer	Primary focal segmental glomerulosclerosis (FSGS); Notch signaling; NOTCH1 regulation of endothelial cell calcification; Amplification and expansion of oncogenic pathways as metastatic traits; Canonical and non-canonical Notch signaling; VEGFA-VEGFR2 signaling; H19 action Rb-E2F1 signaling and CDK-Beta-catenin activity; Epithelial to mesenchymal transition in colorectal cancer; Neovascularisation processes; Gastrin signaling pathway; Osteoblast differentiation and related diseases; Markers of kidney cell lineage; Neurogenesis regulation in the olfactory epithelium; Notch signaling pathway	RAC1 GTPase cycle; RAC3 GTPase cycle; Activated NOTCH1 Transmits Signal to the Nucleus; Constitutive Signaling by NOTCH1 PEST Domain Mutants; Constitutive Signaling by NOTCH1 HD Domain Mutants; Constitutive Signaling by NOTCH1 HD+PEST Domain Mutants; NOTCH2 Activation and Transmission of Signal to the Nucleus; NOTCH3 Activation and Transmission of Signal to the Nucleus; Constitutive Signaling by NOTCH1 t(7;9)(NOTCH1:M1580_K2555) Translocation Mutant; NOTCH4 Activation and Transmission of Signal to the Nucleus; RUNX3 regulates NOTCH signaling	34	0	0.927	0.968	-0.11	-0.05	0.583185	0.866595	0.961544	0.996345	103.6	96	100.3	4.99	4.24	3.65	111.5	103.9	102.5	99.2	100.2	91.4	97.9	93.4	102.9	103.4	96.7	97	535	498.7	491.8	476	481	438.6	469.9	448.1	493.7	495.9	463.8	465.4	435	498.7	404.3	280.2	374.4	294.4	366.1	327.6	469.8	471.5	325.8	254.5	High	High	High	High	High	High	High	High	High	High	High	High	1
FALSE	High	Master Protein	Q9Y276	Mitochondrial chaperone BCS1 [OS=Homo sapiens]	0	31.446	16	5	24	5	419	47.5	8.5	49.74	5				Pf00004, Pf08740	617	BCS1L	B3KTW9; hsa:617; Q7Z2V7; Q9Y276	ENSG00000074582		Mitochondrial complex III assembly; Mitochondrial immune response to SARS-CoV-2; SARS-CoV-2 mitochondrial chronic oxidative stress and endothelial dysfunction	Mitochondrial protein import	4	0	0.984	0.999	-0.02	0	0.76454	0.688551	0.972588	0.986384	100.6	99	100.4	2.79	5.41	3.43	95.5	99.8	101.4	101.3	98.1	95.8	99.8	108.2	103.5	95.9	102.1	98.7	674.3	704.9	716.3	715.3	693	676.3	705	764.6	730.7	677.1	721.3	697	548.2	704.9	588.9	421.1	539.4	454	549.2	558.9	695.4	643.7	506.7	381.2	High	High	High	High	High	High	High	High	High	High	High	High	1
FALSE	High	Master Protein	Q96C01	Protein FAM136A [OS=Homo sapiens]	0	12.718	25	4	8	4	138	15.6	7.61	23.75	4				Pf05811	84908	FAM136A	hsa:84908; Q96C01; Q96SS3	ENSG00000035141				0	0	1.024	0.961	0.03	-0.06	0.351518	0.671053	0.871264	0.986384	100.5	102.9	96.6	7.77	6.27	5.8	101.3	100	87.8	105.6	112.4	105.3	97.2	101	104.8	96.6	91	97	1654.6	1633.4	1433.1	1724.9	1835.6	1719.3	1587.5	1648.7	1710.8	1577.6	1486.4	1583.7	1345.1	1633.4	1178.3	1015.4	1428.7	1154.2	1236.8	1205.1	1628.1	1499.7	1044.2	866.1	High	High	High	High	High	High	High	High	High	High	High	High	1
FALSE	High	Master Protein	Q9Y4E8	ubiquitin carboxyl-terminal hydrolase 15 [OS=Homo sapiens]	0	62.729	21	16	25	14	981	112.3	5.22	66.84	16				Pf00443, Pf06337, Pf14533, Pf14836	9958	USP15	hsa:9958; Q08AL5; Q9H8G9; Q9HCA6; Q9UNP0; Q9Y4E8; Q9Y5B5	ENSG00000135655	Mitophagy		UCH proteinases; Ub-specific processing proteases; Downregulation of TGF-beta receptor signaling	4	2	1.025	0.99	0.04	-0.01	0.446684	0.866683	0.926626	0.996345	99.5	102	98.5	1.09	1.41	1.22	99.3	100	100.6	98.1	102.7	101.5	100.5	103.8	96.8	99.5	99.1	98.2	2691.1	2711.3	2728.3	2659.6	2784.3	2751	2724.5	2814.3	2624.1	2697.8	2686.1	2662.1	2187.8	2711.3	2243.1	1565.7	2167.1	1846.7	2122.5	2057.2	2497.2	2564.6	1887.1	1455.9	High	High	High	High	High	High	High	High	High	High	High	High	1
FALSE	High	Master Protein	Q7L2E3-1	Putative ATP-dependent RNA helicase DHX30 [OS=Homo sapiens]	0	35.037	11	10	12	10	1194	133.9	8.78	31.55	10				Pf00270, Pf00271, Pf04408, Pf07717	22907	DHX30	A8K5F1; hsa:22907; O94965; Q7L2E3; Q7Z753; Q96CH4; Q9NUQ0	ENSG00000132153				0	0	0.884	0.934	-0.18	-0.1	0.129388	0.303859	0.60515	0.845628	106.4	94.1	99.4	2.7	3.72	2.8	105.3	110.4	108.5	104.1	94.5	88.3	96.1	94.5	98.7	102.6	101	96.2	1329.6	1394.5	1370.2	1315.1	1193.4	1115	1214.2	1193.5	1246.7	1295.8	1275.2	1214.9	1080.9	1394.5	1126.5	774.2	928.9	748.5	945.9	872.4	1186.5	1231.9	895.9	664.4	High	High	High	High	High	High	High	High	High	High	High	High	1
FALSE	High	Master Protein	Q9H330	Transmembrane protein 245 [OS=Homo sapiens]	0	15.439	4	2	3	2	911	100.9	8.87	13.08	2												0	0	0.966	1.017	-0.05	0.02	0.967271	0.452093	0.997923	0.924252	100.6	97.1	102.3	3.11	0.67	4.11	100.8	104	99.7	96.5	97.6	96.5	97.2	96.2	108.8	102.2	101.6	98.8	467	481.8	461.8	446.9	451.9	446.8	450.2	445.4	503.9	473.6	470.6	457.6	379.7	481.8	379.7	263.1	351.7	299.9	350.7	325.6	479.5	450.2	330.6	250.3	High	High	High	High	High	High	High	High	High	High	High	High	1
FALSE	High	Master Protein	O00203-1	AP-3 complex subunit beta-1 [OS=Homo sapiens]	0	77.082	19	17	42	17	1094	121.2	6.04	110.26	17				Pf01602, Pf14796, Pf14797	8546	AP3B1	A0A0S2Z5J4; E5RJ68; hsa:8546; O00203; O00580; Q7Z393; Q9HD66	ENSG00000132842	Lysosome		Golgi Associated Vesicle Biogenesis; Signaling by BRAF and RAF1 fusions	3	0	1.001	0.971	0	-0.04	0.787245	0.786749	0.975079	0.991953	100.9	101.1	98	1.98	1.25	1.99	97.6	101.2	102.2	100.9	99.2	102.1	101.5	100.9	99.1	101.1	97	97.1	3561.6	3692.1	3729.5	3682.4	3618.6	3725.9	3703	3680.6	3617.6	3690.5	3540.9	3541.6	2895.5	3692.1	3066.2	2167.8	2816.4	2501.2	2884.9	2690.4	3442.6	3508.4	2487.6	1936.9	High	High	High	High	High	High	High	High	High	High	High	High	1
FALSE	High	Master Protein	O14949	Cytochrome b-c1 complex subunit 8 [OS=Homo sapiens]	0	8.829	24	2	16	2	82	9.9	10.08	40.6	2				Pf02939	27089	UQCRQ	hsa:27089; O14949; Q5FVE2; Q9BV88; Q9T2V7	ENSG00000164405	Oxidative phosphorylation; Metabolic pathways; Cardiac muscle contraction; Thermogenesis; Non-alcoholic fatty liver disease; Alzheimer disease; Parkinson disease; Amyotrophic lateral sclerosis; Huntington disease; Prion disease; Pathways of neurodegeneration; Chemical carcinogenesis; Diabetic cardiomyopathy	Electron transport chain: OXPHOS system in mitochondria; Nonalcoholic fatty liver disease; Mitochondrial complex III assembly	Respiratory electron transport	17	0	0.976	1.045	-0.03	0.06	0.889772	0.16357	0.988281	0.681696	99.3	96.9	103.8	2.55	1.34	3.07	96.3	102.3	100	98.6	97.7	96.2	96.2	98.9	104.7	102.9	106.8	99.3	1092.3	1161	1134.5	1119.2	1109.1	1091.2	1091.7	1121.9	1188.4	1167.4	1212	1127	888	1161	932.8	658.9	863.2	732.6	850.5	820.1	1130.9	1109.8	851.5	616.3	High	High	High	High	High	High	High	High	High	High	High	High	1
FALSE	High	Master Protein	Q2T9J0	Peroxisomal leader peptide-processing protease [OS=Homo sapiens]	0	10.886	6	3	13	3	566	59.3	6.2	28.75	3				Pf13365	219743	TYSND1	hsa:219743; Q2T9J0; Q5SQT4; Q5SQU1; Q8N6H2; Q96AR5	ENSG00000156521			TYSND1 cleaves peroxisomal proteins	2	0	0.832	0.894	-0.27	-0.16	0.0385482	0.108382	0.310658	0.569288	110.1	91.6	98.4	2.06	2.1	6.09	110.4	111.3	109.9	106.1	95.3	91.2	91.7	91.5	96.7	104.9	90.7	100.3	651.1	656.3	648.1	626	562.3	538.1	541.1	539.6	570.2	618.7	535.2	591.4	529.3	656.3	532.9	368.6	437.7	361.2	421.5	394.5	542.6	588.2	376	323.4	High	High	High	High	High	High	High	High	High	High	High	High	1
FALSE	High	Master Protein	P61353	60S ribosomal protein L27 [OS=Homo sapiens]	0	29.501	48	6	48	6	136	15.8	10.56	87.62	6				Pf00467, Pf01777	6155	RPL27	hsa:6155; P08526; P61353; Q4G0A9	ENSG00000131469	Ribosome; Coronavirus disease	VEGFA-VEGFR2 signaling; Cytoplasmic ribosomal proteins	Regulation of expression of SLITs and ROBOs; L13a-mediated translational silencing of Ceruloplasmin expression; Formation of a pool of free 40S subunits; GTP hydrolysis and joining of the 60S ribosomal subunit; Major pathway of rRNA processing in the nucleolus and cytosol; Nonsense Mediated Decay (NMD) enhanced by the Exon Junction Complex (EJC); SRP-dependent cotranslational protein targeting to membrane; Viral mRNA Translation; Response of EIF2AK4 (GCN2) to amino acid deficiency; Peptide chain elongation; Selenocysteine synthesis; Eukaryotic Translation Termination; Nonsense Mediated Decay (NMD) independent of the Exon Junction Complex (EJC)	17	0	1.004	0.932	0.01	-0.1	0.895683	0.242577	0.988328	0.779704	102.2	102.6	95.2	7.59	3.22	2.34	111.1	100	92.8	105.1	105.8	105.1	100.9	98.9	97.1	91.9	95.6	95.5	9639.6	8676.9	8052.7	9119.3	9179.3	9118.4	8754.9	8582.5	8422.9	7968.9	8295.7	8282.2	7836.7	8676.9	6620.6	5368.6	7144.4	6121.2	6820.6	6273.4	8015.6	7575.6	5827.9	4529.5	High	High	High	High	High	High	High	High	High	High	High	High	1
FALSE	High	Master Protein	Q96GQ5-1	RUS1 family protein C16orf58 [OS=Homo sapiens]	0	13.903	7	3	7	3	468	51	6.93	14.94	3				Pf04884	64755	C16orf58; RUSF1	A0A024QZE6; hsa:64755; Q53GL8; Q8NAJ4; Q96GQ5; Q9BVY3; Q9H887	ENSG00000140688				0	0	1.106	1.007	0.14	0.01	0.0458016	0.548685	0.341061	0.956967	96.4	106.6	97	2.25	3.76	1.47	96	99.7	95.7	94.7	104	102.8	108	111.6	95.7	96.3	99	96.7	600.6	623.7	598.8	592.7	650.5	643.2	675.7	698.2	599.2	602.4	619.4	605	488.3	623.7	492.3	348.9	506.3	431.8	526.4	510.4	570.2	572.6	435.1	330.9	High	High	High	High	High	High	High	High	High	High	High	High	1
FALSE	High	Master Protein	Q9Y282-1	Endoplasmic reticulum-Golgi intermediate compartment protein 3 [OS=Homo sapiens]	0.001	4.905	5	2	2	2	383	43.2	6.06	4.83	2				Pf07970, Pf13850	100137603; 100986212; 101125213; 101866368; 104680535; 105496271; 105502548; 105533835; 105582324; 458205; 51614; 704736	ERGIC3	A0A096NUN8; A0A2I2ZED1; A0A2J8JYQ5; A0A2J8VJ78; A0A2K5JCN1; A0A2K5NM82; A0A2K5WJC9; A0A2K5YNZ0; A0A2K6BJ71; A0A2K6PNF4; A0A2R9BN15; A0A6D2XUD8; A0A8C9GW63; A0A8D2EDK2; A2TJK5; F7F042; H2P1S0; H2QK95; H9EQL2; hsa:51614; K7DGI0; pps:100986212; ptr:458205; Q5JWS3; Q6ZWP7; Q9H276; Q9P1L3; Q9Y282; rro:104680535	ENSCANG00000036642; ENSCATG00000041920; ENSG00000125991; ENSGGOG00000027615; ENSMFAG00000037850; ENSMLEG00000032774; ENSMNEG00000030061; ENSPANG00000011730; ENSPPAG00000037078; ENSPPYG00000010956; ENSPTEG00000012306; ENSPTRG00000013442; ENSRROG00000033106; ENSTGEG00000004293				0	0	0.779	0.96	-0.36	-0.06	0.00182647	0.776863	0.0403678	0.991953	109.5	85.3	105.1	4.31	6.67	5.94	116	107.8	108.7	105	93.9	80.6	85.2	83.5	112.4	100.6	98.9	107.4	861.1	800	807	779	696.6	597.8	632.6	619.6	833.9	746.6	733.9	796.9	700.1	800	663.5	458.6	542.2	401.3	492.8	452.9	793.6	709.8	515.6	435.8	High	High	High	High	High	High	High	High	High	High	High	High	1
FALSE	High	Master Protein	O94973	AP-2 complex subunit alpha-2 [OS=Homo sapiens]	0	96.971	24	17	57	9	939	103.9	6.96	161.34	17				Pf01602, Pf02296, Pf02883	161	AP2A2	hsa:161; O75403; O94973; Q53ET1; Q96SI8	ENSG00000183020	Endocytosis; Synaptic vesicle cycle; Endocrine and other factor-regulated calcium reabsorption; Huntington disease	Synaptic vesicle pathway; GABA receptor signaling; mBDNF and proBDNF regulation of GABA neurotransmission	Potential therapeutics for SARS; Recycling pathway of L1; MHC class II antigen presentation; Neutrophil degranulation; Cargo recognition for clathrin-mediated endocytosis; WNT5A-dependent internalization of FZD4; EPH-ephrin mediated repulsion of cells; LDL clearance; Nef Mediated CD4 Down-regulation; Retrograde neurotrophin signalling; Nef Mediated CD8 Down-regulation; WNT5A-dependent internalization of FZD2, FZD5 and ROR2; VLDLR internalisation and degradation	21	0	0.964	0.988	-0.05	-0.02	0.836599	0.871663	0.983844	0.996451	101.6	98	100.4	1.89	2.34	3.48	100.8	102.7	103.7	99.4	98.9	101.5	96.3	97.3	99.3	101.7	95.3	103.3	2065	2103.8	2124.2	2036.1	2026.4	2081	1972.9	1993.3	2035.8	2083.5	1952.8	2116.8	1678.8	2103.8	1746.5	1198.6	1577.2	1396.9	1537	1457	1937.3	1980.6	1371.9	1157.7	High	High	High	High	High	High	High	High	High	High	High	High	1
FALSE	High	Master Protein	Q8WVX9	Fatty acyl-CoA reductase 1 [OS=Homo sapiens]	0	15.435	7	3	7	3	515	59.3	9.17	16.28	3				Pf03015, Pf07993	84188	FAR1	D3DQW8; hsa:84188; Q5CZA3; Q8WVX9	ENSG00000197601	Peroxisome		Wax biosynthesis	2	0	0.868	0.859	-0.2	-0.22	0.164896	0.0348837	0.678157	0.31406	110	95.5	94.5	4.12	8.07	6.18	112.2	111.2	114.6	104	83.6	98.8	95.2	100.6	86.8	100.9	96.4	95.6	114.4	113.4	116.8	106.1	85.2	100.7	97.1	102.6	88.5	102.8	98.2	97.4	93	113.4	96.1	62.4	66.4	67.6	75.6	75	84.3	97.8	69	53.3	High	High	High	High	High	High	High	High	High	High	High	High	1
FALSE	High	Master Protein	Q16854	Deoxyguanosine kinase, mitochondrial [OS=Homo sapiens]	0	6.289	8	2	5	2	277	32	8.66	15.24	2				Pf01712	1716	DGUOK	hsa:1716; P78532; Q16759; Q16854; Q4ZG09; Q7L1W9; Q96BC1	ENSG00000114956	Purine metabolism; Metabolic pathways; Nucleotide metabolism	Genetic causes of porto-sinusoidal vascular disease	Purine salvage	5	0	1.006	1.003	0.01	0	0.510827	0.639744	0.939366	0.98009	99.7	100.3	100	3.17	2.41	8.39	103.3	96.1	99.1	97.2	99.5	97.8	97.9	102.9	100.3	95.3	113.9	96.6	399.4	371.9	383.4	376.1	384.9	378.2	378.8	398.2	387.9	368.6	440.6	373.7	324.7	371.9	315.2	221.4	299.6	253.9	295.1	291.1	369.2	350.4	309.5	204.4	High	High	High	High	High	High	High	High	High	High	High	High	1
FALSE	High	Master Protein	P49748-1	Very long-chain specific acyl-CoA dehydrogenase, mitochondrial [OS=Homo sapiens]	0	138.618	46	22	90	22	655	70.3	8.75	265.27	22				Pf00441, Pf02770, Pf02771	37	ACADVL	B4DEB6; F5H2A9; hsa:37; O76056; P49748; Q8WUL0	ENSG00000072778	Fatty acid degradation; Metabolic pathways; Fatty acid metabolism; Alcoholic liver disease	Fatty acid beta-oxidation; Mitochondrial long chain fatty acid beta-oxidation	XBP1(S) activates chaperone genes; Beta oxidation of palmitoyl-CoA to myristoyl-CoA	8	0	0.967	0.999	-0.05	0	0.543987	0.808952	0.95093	0.991953	101.1	97.8	101.1	3.93	2.39	2.9	101.1	101.8	103.6	94.6	102.2	99	97.3	97.2	103.4	102.8	100.1	97	9751.1	9817	9992.3	9121.6	9858.1	9543.2	9378.8	9370.6	9969.7	9908.2	9648	9352.9	7927.3	9817	8215.3	5369.9	7672.8	6406.3	7306.6	6849.6	9487.7	9419.1	6778	5115.1	High	High	High	High	High	High	High	High	High	High	High	High	1
FALSE	High	Master Protein	O60216	Double-strand-break repair protein rad21 homolog [OS=Homo sapiens]	0	17.432	7	4	10	4	631	71.6	4.65	27.46	4				Pf04824, Pf04825	5885	RAD21	A8K0E0; hsa:5885; O60216; Q15001; Q99568	ENSG00000164754	Cell cycle	Cell cycle; Prion disease pathway; Regulation of sister chromatid separation at the metaphase-anaphase transition; Cohesin complex - Cornelia de Lange syndrome; SMC1/SMC3 role in DNA damage - Cornelia de Lange Syndrome	Meiotic synapsis; Separation of Sister Chromatids; Resolution of Sister Chromatid Cohesion; SUMOylation of DNA damage response and repair proteins; Estrogen-dependent gene expression; Establishment of Sister Chromatid Cohesion; Cohesin Loading onto Chromatin	13	0	0.928	1.001	-0.11	0	0.587876	0.620107	0.961544	0.972849	102.4	95.1	102.5	6.31	3.68	2.01	99.8	105.6	109.6	94.9	93.8	91	96.9	99	101.7	99.7	104.1	103.9	604.6	639.6	664	574.7	568.1	551	586.7	599.5	616.1	604.2	630.7	629.3	491.5	639.6	545.9	338.3	442.2	369.9	457	438.2	586.3	574.3	443.1	344.1	High	High	High	High	High	High	High	High	High	High	High	High	1
FALSE	High	Master Protein	Q9Y3A5	Ribosome maturation protein SBDS [OS=Homo sapiens]	0	56.121	48	11	36	11	250	28.7	8.75	90.79	11				Pf01172, Pf09377, Pf20268	51119	SBDS	A8K0P4; hsa:51119; Q96FX0; Q9NV53; Q9Y3A5	ENSG00000126524	Ribosome biogenesis in eukaryotes	Genetic causes of porto-sinusoidal vascular disease		2	0	0.984	1.052	-0.02	0.07	0.811556	0.201758	0.976255	0.732177	98.8	97.3	103.9	1.74	2.61	1.16	96.8	99.8	97.3	100.2	95.5	95.6	98.4	100.8	103.1	104.2	102.8	105.4	6033.9	6222.3	6070.5	6247.7	5955.1	5961.6	6139	6287	6431.2	6499	6407.4	6575.2	4905.3	6222.3	4991	3678.1	4635	4002	4782.6	4595.6	6120.3	6178.2	4501.4	3596	High	High	High	High	High	High	High	High	High	High	High	High	1
FALSE	High	Master Protein	O43172-2	Isoform 2 of U4/U6 small nuclear ribonucleoprotein Prp4 [OS=Homo sapiens]	0	27.003	14	6	17	1	521	58.3	7.42	48.68	6						PRPF4	O43172-2					0	5	0.96	0.926	-0.06	-0.11	0.740694	0.20924	0.969005	0.747629	103.9	99.8	96.3	4.24	4.27	3.67	104.6	104.6	109	98.3	99.9	103.3	100.9	93.4	99.7	99.1	92.4	94.7	2283.4	2282.3	2379.2	2145.3	2179.6	2255.4	2202.4	2038.4	2176.8	2163.2	2015.9	2067	1856.3	2282.3	1956.1	1262.9	1696.4	1514.1	1715.8	1490	2071.6	2056.4	1416.3	1130.4	High	High	High	High	High	High	High	High	High	High	High	High	1
FALSE	High	Master Protein	Q9NP61-1	ADP-ribosylation factor GTPase-activating protein 3 [OS=Homo sapiens]	0.001	4.873	3	2	2	2	516	56.9	7.36	4.41	2				Pf01412	26286	ARFGAP3	A0A024R4U0; E9PB03; hsa:26286; Q9BSC6; Q9H9J0; Q9NP61; Q9NT10; Q9NUP5; Q9Y4V3; Q9Y4V4	ENSG00000242247	Endocytosis	Ciliary landscape	CDC42 GTPase cycle; RHOG GTPase cycle; COPI-dependent Golgi-to-ER retrograde traffic; COPI-mediated anterograde transport	6	0	1.081	0.913	0.11	-0.13	0.104463	0.215729	0.540863	0.751428	100.2	108.3	91.5	3.23	2.49	7.42	99.1	101.3	94.5	101.1	104.2	107	109.4	110.1	91.7	103.3	87.2	91	227.8	232.9	217.1	232.4	239.4	246	251.4	253	210.8	237.3	200.4	209.2	185.2	232.9	178.5	136.8	186.3	165.1	195.9	184.9	200.6	225.6	140.8	114.4	High	High	High	High	High	High	High	High	High	High	High	High	1
FALSE	High	Master Protein	Q13011	Delta(3,5)-Delta(2,4)-dienoyl-CoA isomerase, mitochondrial [OS=Homo sapiens]	0	88.296	54	14	47	14	328	35.8	8	129.06	14				Pf00378	1891	ECH1	A8K745; hsa:1891; Q13011; Q8WVX0; Q96EZ9	ENSG00000104823; ENSG00000282853	Peroxisome	Fatty acid biosynthesis; IL-18 signaling pathway	Peroxisomal protein import	4	0	0.957	0.998	-0.06	0	0.422363	0.837065	0.910119	0.99424	101.5	97.2	101.3	2.43	2.54	2.55	102.1	100.8	103.8	98	98.5	100.5	95.1	95.7	103	104.1	99.3	99	12294.9	12140.8	12507.2	11804.5	11860.1	12101.8	11458.1	11533.1	12412.1	12540.7	11966.6	11924.1	9995.4	12140.8	10283	6949.3	9230.9	8123.9	8926.5	8430.2	11812	11921.7	8406.9	6521.3	High	High	High	High	High	High	High	High	High	High	High	High	1
FALSE	High	Master Protein	Q04864	Proto-oncogene c-Rel [OS=Homo sapiens]	0	8.621	4	3	6	3	619	68.5	5.86	8.8	3				Pf00554, Pf16179	5966	REL	hsa:5966; Q04864; Q17RU2; Q2PNZ7; Q6LDY0	ENSG00000162924	Ras signaling pathway; Transcriptional misregulation in cancer; Viral carcinogenesis	IL-1 signaling pathway; Leptin signaling pathway; B cell receptor signaling pathway; TNF-alpha signaling pathway; Photodynamic therapy-induced NF-kB survival signaling; Toll-like receptor signaling related to MyD88; Fibrin complement receptor 3 signaling pathway; Chromosomal and microsatellite instability in colorectal cancer ; Ebola virus infection in host; Ras signaling; miRNA role in immune response in sepsis; Canonical NF-kB pathway; Head and neck squamous cell carcinoma; IL-18 signaling pathway; 16p11.2 proximal deletion syndrome; STING pathway in Kawasaki-like disease and COVID-19; Modulators of TCR signaling and T cell activation; Interferon type I signaling pathways; T-cell receptor signaling pathway	Activation of NF-kappaB in B cells	23	0	0.972	1	-0.04	0	0.917286	0.652926	0.991401	0.982822	101	98.1	101	3.62	3.34	4.21	95.6	102.4	103.8	99.6	101.7	93.8	98.8	97.6	103.9	106.6	97.9	98.3	411.5	440.9	447	428.9	437.8	403.9	425.1	420	447.1	458.9	421.4	423.1	334.5	440.9	367.5	252.5	340.8	271.1	331.2	307	425.5	436.2	296	231.4	High	High	High	High	High	High	High	High	High	High	High	High	1
FALSE	High	Master Protein	Q9NV88-1	integrator complex subunit 9 [OS=Homo sapiens]	0	7.958	2	2	7	2	658	73.8	6.33	10.39	2				Pf16661	100458919; 101147368; 104668242; 108312535; 108537304; 55756	INTS9	A0A2J8N8E8; A0A2J8X5C0; A0A2K5PCD3; A0A2K6LY46; A0A2K6QYX8; A0A6J3GUY3; A0A8C9I8T0; A0A8I3B207; B7Z560; B7Z6M5; G3SJ43; ggo:101147368; H2PPY2; hsa:55756; K7A7Y4; K7AGR9; O00224; pon:100458919; Q8TB16; Q9NV88; rbb:108537304; rro:104668242	ENSCCAG00000005937; ENSG00000104299; ENSGGOG00000017009; ENSPPYG00000018479; ENSPTEG00000030999; ENSRBIG00000038084; ENSRROG00000040531			RNA polymerase II transcribes snRNA genes	1	0	0.886	0.934	-0.17	-0.1	0.203527	0.39133	0.724211	0.904526	106.4	94.3	99.4	3.42	2.93	4.29	106	107.5	107.8	100.1	97.8	92.7	92.2	96.6	100.6	98.9	94.7	105	371.9	377.2	378.1	351	343.2	325.3	323.5	338.8	352.8	347	332.1	368.4	302.4	377.2	310.9	206.7	267.1	218.4	252.1	247.6	335.8	329.8	233.3	201.5	High	High	High	High	High	High	High	High	High	High	High	High	1
FALSE	High	Master Protein	Q6UN15-1	Pre-mRNA 3'-end-processing factor FIP1 [OS=Homo sapiens]	0	34.375	20	9	11	9	594	66.5	5.59	29.27	9				Pf05182	100601174; 100895892; 101151781; 105709257; 107974320; 108312434; 81608	FIP1L1	A0A2K5EB16; A0A2K5PY62; A0A6J3HIZ2; B4DIR3; F7HU37; G1R9Y8; G3SJN0; G3XAD6; ggo:101151781; H2QPG9; hsa:81608; nle:100601174; Q0VGE0; Q499Y4; Q49AU3; Q6UN15; Q7Z608; Q8WVN3; Q96F80; Q9H077; U3E6T6; U3FKB2	ENSANAG00000032461; ENSCCAG00000021687; ENSCJAG00000018490; ENSG00000145216; ENSGGOG00000006427; ENSNLEG00000008187; ENSPTRG00000016060	mRNA surveillance pathway		Transport of Mature mRNA Derived from an Intronless Transcript; mRNA 3'-end processing; RNA Polymerase II Transcription Termination; Processing of Intronless Pre-mRNAs; Signaling by cytosolic PDGFRA and PDGFRB fusion proteins	7	0	0.991	0.977	-0.01	-0.03	0.721498	0.956525	0.969005	0.998775	101.1	100.1	98.8	3.85	2.85	3.51	94.1	101.1	101.1	102.7	100	100.2	105.9	100.2	99.9	97.7	94.5	102.7	1582.4	1700.2	1700.7	1726.6	1682.4	1685.4	1781.6	1684.6	1680.6	1643.7	1588.8	1726.7	1286.5	1700.2	1398.3	1016.4	1309.4	1131.4	1388	1231.4	1599.3	1562.5	1116.2	944.3	High	High	High	High	High	High	High	High	High	High	High	High	1
FALSE	High	Master Protein	Q9UHD1	cysteine and histidine-rich domain-containing protein 1 [OS=Homo sapiens]	0	58.904	33	10	41	10	332	37.5	7.87	109.02	10				Pf04968, Pf04969	26973	CHORDC1	B2R6P8; hsa:26973; Q6IN49; Q8WVL9; Q9H3D6; Q9UHD1	ENSG00000110172; ENSG00000285023				0	0	0.929	0.968	-0.11	-0.05	0.163846	0.696196	0.676526	0.986384	103.6	96.2	100.3	2.18	1.82	1.72	104.8	104.4	99.9	103.9	97.3	94.5	98.6	96.1	101.4	100.5	101.1	97.6	9781.4	9742.2	9324.5	9694.7	9080.7	8816.7	9201.3	8968.6	9462.2	9383.2	9440.9	9113.6	7952	9742.2	7666.3	5707.3	7067.7	5918.7	7168.3	6555.7	9004.7	8920	6632.5	4984.2	High	High	High	High	High	High	High	High	High	High	High	High	1
FALSE	High	Master Protein	Q53F19	Nuclear cap-binding protein subunit 3 [OS=Homo sapiens]	0	13.422	7	4	5	3	620	70.5	5.73	11.43	4				Pf10309	55421	NCBP3	B3KWG7; hsa:55421; Q53F19; Q7L406; Q96FK1; Q9NXZ4	ENSG00000074356				0	1	1.013	1.017	0.02	0.02	0.46764	0.4361	0.930129	0.92093	99	100.3	100.7	2.97	2.25	3.1	97.1	98.2	100	103.9	100.2	97.8	103.3	100.5	101.3	102.2	95.3	100.2	748.6	757.1	771.1	800.8	772.9	754.3	796.8	774.9	781.2	788.1	734.7	772.3	608.6	757.1	634	471.4	601.6	506.3	620.7	566.4	743.4	749.2	516.1	422.4	High	High	High	High	High	High	High	High	High	High	High	High	1
FALSE	High	Master Protein	O00264	Membrane-associated progesterone receptor component 1 [OS=Homo sapiens]	0	57.414	50	8	30	7	195	21.7	4.7	103.03	8				Pf00173	10857	PGRMC1	B7Z1L3; hsa:10857; O00264; Q9UGJ9	ENSG00000101856	Neuroactive ligand-receptor interaction		Neutrophil degranulation	2	1	0.98	0.985	-0.03	-0.02	0.843581	0.97519	0.983844	0.998775	101.2	99.2	99.7	2.47	5.48	4.78	104.1	100.2	99.1	98.7	107.9	98.7	96.2	96.5	106.6	98.3	95.7	98	4851	4667.7	4615.8	4597.7	5026.2	4601.4	4482.4	4498.1	4966.9	4582.2	4461.4	4565.2	3943.7	4667.7	3794.9	2706.7	3912	3088.9	3492.1	3287.9	4726.8	4356	3134.3	2496.7	High	High	High	High	High	High	High	High	High	High	High	High	1
FALSE	High	Master Protein	Q16706	Alpha-mannosidase 2 [OS=Homo sapiens]	0	19.673	7	5	16	5	1144	131.1	7.58	25.03	5				Pf01074, Pf07748, Pf09261	4124	MAN2A1	hsa:4124; Q16706; Q16767	ENSG00000112893	N-Glycan biosynthesis; Various types of N-glycan biosynthesis; Metabolic pathways		Intra-Golgi traffic; Reactions specific to the complex N-glycan synthesis pathway; Maturation of spike protein	6	0	0.932	1.057	-0.1	0.08	0.617723	0.134355	0.962442	0.63259	100.4	93.5	106.1	3.84	3.98	4.03	97.3	100.8	106.2	99	88.4	96.3	91	95.2	108.1	111.8	102.8	103.2	356.2	369	388.9	362.4	323.8	352.7	333.1	348.7	395.8	409.2	376.3	377.8	289.6	369	319.7	213.3	252	236.7	259.5	254.9	376.7	389	264.4	206.6	High	High	High	High	High	High	High	High	High	High	High	High	1
FALSE	High	Master Protein	Q9Y5V3	Melanoma-associated antigen D1 [OS=Homo sapiens]	0	7.184	3	3	3	3	778	86.1	5.83	6.85	3				Pf01454	9500	MAGED1	hsa:9500; Q5VSH6; Q8IZ84; Q8WY92; Q9H352; Q9HBT4; Q9UF36; Q9Y5V3	ENSG00000179222	Neurotrophin signaling pathway		NRAGE signals death through JNK; Caspase activation via Dependence Receptors in the absence of ligand	3	0	0.616	0.919	-0.7	-0.12	8.05949e-11	0.27808	1.15565e-08	0.82454	118.4	72.9	108.8	4.11	4.38	4.86	117.8	120.5	110.7	121.3	71.8	68.8	75.8	74.9	103.2	109.9	109	116.3	796.4	814.3	748	819.9	485.2	464.8	512	506.4	697.8	743.1	736.9	785.8	647.5	814.3	615	482.7	377.7	312	398.9	370.1	664.1	706.4	517.7	429.7	High	High	High	High	High	High	High	High	High	High	High	High	1
FALSE	High	Master Protein	Q4KMP7	TBC1 domain family member 10B [OS=Homo sapiens]	0	5.265	2	2	4	2	808	87.1	9.19	10.13	2				Pf00566	26000	TBC1D10B	B9A6L0; hsa:26000; Q4KMP7; Q6IN54; Q6P530; Q71RG7; Q86VC5; Q9H8Z2; Q9NUN6; Q9UFP2	ENSG00000169221			TBC/RABGAPs	1	0	0.936	1	-0.09	0	0.72134	0.741048	0.969005	0.991953	102.2	95.7	102.1	3.38	3.08	4.75	101.9	100.8	106.6	98.4	94	94.1	100.3	95.8	98.7	97.4	104	107.9	246.3	243.5	257.6	237.8	227.1	227.2	242.3	231.4	238.5	235.4	251.2	260.7	200.2	243.5	211.8	140	176.7	152.5	188.7	169.1	227	223.8	176.5	142.6	High	High	High	High	High	High	High	High	High	High	High	High	1
FALSE	High	Master Protein	Q96CS3	FAS-associated factor 2 [OS=Homo sapiens]	0	56.203	44	13	26	13	445	52.6	5.62	56.55	13				Pf00789, Pf14555	23197	FAF2	hsa:23197; O94963; Q8IUF2; Q96CS3; Q9BRP2; Q9BVM7	ENSG00000113194			Neutrophil degranulation; RHOA GTPase cycle	2	0	1.07	0.971	0.1	-0.04	0.156737	0.790559	0.661017	0.991953	98.6	105.6	95.8	1.83	4.6	3.18	100	97.2	95.8	98.6	112.3	107.2	102.4	101.8	100.7	94.9	93.9	95.2	4872.6	4735.3	4670.6	4805.1	5472.3	5224.8	4990.3	4962.9	4908.3	4626.6	4577.4	4640.2	3961.3	4735.3	3840	2828.8	4259.2	3507.4	3887.7	3627.7	4670.9	4398.2	3215.7	2537.7	High	High	High	High	High	High	High	High	High	High	High	High	1
FALSE	High	Master Protein	P41091	eukaryotic translation initiation factor 2 subunit 3 [OS=Homo sapiens]	0	80.363	32	12	68	12	472	51.1	8.4	215.51	12				Pf00009, Pf03144, Pf09173	1968	EIF2S3	A0A024RBY4; A8K2Y2; B2R5N2; B5BTZ4; hsa:1968; P41091; Q53HK3	ENSG00000130741		Translation factors; nsp1 from SARS-CoV-2 inhibits translation initiation in the host cell	L13a-mediated translational silencing of Ceruloplasmin expression; Translation initiation complex formation; Ribosomal scanning and start codon recognition; GTP hydrolysis and joining of the 60S ribosomal subunit; ABC-family proteins mediated transport; Formation of the ternary complex, and subsequently, the 43S complex; Response of EIF2AK1 (HRI) to heme deficiency; PERK regulates gene expression; Recycling of eIF2:GDP; Response of EIF2AK4 (GCN2) to amino acid deficiency	12	0	1.033	0.98	0.05	-0.03	0.494806	0.881477	0.931912	0.996859	99.6	102.9	97.6	2.77	1.54	1.29	98.7	100.6	102.1	95.7	102.5	101.7	103.4	105.4	97.6	98.8	95.8	97.7	12175.5	12411.1	12598.9	11811.8	12646.6	12545.4	12760.2	13001.7	12040.2	12192.1	11816.6	12056.8	9898.4	12411.1	10358.4	6953.6	9843.1	8421.7	9940.9	9503.7	11458.1	11590.3	8301.5	6593.8	High	High	High	High	High	High	High	High	High	High	High	High	1
FALSE	High	Master Protein	P55210-1	Caspase-7 [OS=Homo sapiens]	0	9.046	8	3	8	3	303	34.3	6.07	13.82	3				Pf00656	840	CASP7	B4DQU7; B5BU45; D3DRB8; hsa:840; P55210; Q13364; Q53YD5; Q5SVL0; Q5SVL3; Q96BA0	ENSG00000165806	Apoptosis; Apoptosis; TNF signaling pathway; Non-alcoholic fatty liver disease; Alzheimer disease; Pathways of neurodegeneration; Pathogenic Escherichia coli infection; Salmonella infection; Pertussis; Legionellosis; Pathways in cancer; Lipid and atherosclerosis	Nucleotide-binding oligomerization domain (NOD) pathway; TNF-related weak inducer of apoptosis (TWEAK) signaling pathway; Alzheimer's disease and miRNA effects; TNF-alpha signaling pathway; Allograft rejection; Parkinson's disease pathway; Oncostatin M signaling pathway; Nanomaterial induced apoptosis; Apoptosis; Apoptosis-related network due to altered Notch3 in ovarian cancer; Fas ligand pathway and stress induction of heat shock proteins; RAC1/PAK1/p38/MMP2 pathway; Hepatitis C and hepatocellular carcinoma; Apoptosis modulation by HSP70; ERK pathway in Huntington's disease; Acute viral myocarditis; Nonalcoholic fatty liver disease; Host-pathogen interaction of human coronaviruses - apoptosis; 3q29 copy number variation syndrome; Complement system in neuronal development and plasticity; Alzheimer's disease	Activation of caspases through apoptosome-mediated cleavage; SMAC (DIABLO) binds to IAPs ; SMAC(DIABLO)-mediated dissociation of IAP:caspase complexes ; Caspase-mediated cleavage of cytoskeletal proteins	39	0	0.924	0.91	-0.11	-0.14	0.5887	0.220679	0.961544	0.756136	105.8	97.8	96.4	6.55	4.36	3.97	111.9	105.7	95.8	108.2	93	97.7	100	103.2	99	90.8	98.8	96	180.4	170.4	154.4	174.5	149.9	157.4	161.2	166.4	159.6	146.4	159.3	154.7	146.7	170.4	127	102.7	116.7	105.7	125.6	121.6	151.8	139.2	111.9	84.6	High	High	High	High	High	High	High	High	High	High	High	High	1
FALSE	High	Master Protein	P56377	AP-1 complex subunit sigma-2 [OS=Homo sapiens]	0	5.547	11	2	2	2	157	18.6	5.47	5.21	2				Pf01217	8905	AP1S2	B4DSU4; hsa:8905; O95326; P56377; Q9H2N6	ENSG00000182287	Lysosome; Human immunodeficiency virus 1 infection		MHC class II antigen presentation; Lysosome Vesicle Biogenesis; Golgi Associated Vesicle Biogenesis; Nef mediated downregulation of MHC class I complex cell surface expression	6	0	1.052	1.066	0.07	0.09	0.221412	0.097179	0.746163	0.535346	96.2	101.2	102.6	2.82	2.59	3.65	95.2	91.9	97.6	97.6	101	100.8	101.8	106.4	101.9	105.4	103.7	96.8	547.3	528.3	561	561	580.4	579.2	585.3	611.6	585.8	605.7	596	556.3	444.9	528.3	461.2	330.2	451.7	388.8	456	447.1	557.5	575.8	418.7	304.3	High	High	High	High	High	High	High	High	High	High	High	High	1
FALSE	High	Master Protein	Q8TB22	Spermatogenesis-associated protein 20 [OS=Homo sapiens]	0	6.512	6	3	3	3	786	87.8	7.43	2.1	3				Pf03190	64847	SPATA20	hsa:64847; Q2TA99; Q2XUZ6; Q6P0P1; Q8TB22; Q8WVW3; Q9H747	ENSG00000006282				0	0	0.885	0.898	-0.18	-0.15	0.268322	0.183799	0.796823	0.706151	107.8	95.4	96.8	14.64	6.83	4.81	107.6	107.7	126.5	88	95.8	94.7	89	104.9	98.7	101.5	90.9	94.7	80.7	80.8	94.9	66	71.9	71	66.8	78.7	74.1	76.1	68.2	71	65.6	80.8	78	38.9	55.9	47.7	52	57.5	70.5	72.4	47.9	38.8	High	High	High	High	High	High	High	High	High	High	High	High	1
FALSE	High	Master Protein	Q9NUQ2	1-acyl-sn-glycerol-3-phosphate acyltransferase epsilon [OS=Homo sapiens]	0	10.552	8	2	7	2	364	42	9.1	23.66	2				Pf01553, Pf16076	55326	AGPAT5	hsa:55326; Q8IZ47; Q9BQG4; Q9NUQ2	ENSG00000155189; ENSG00000284980	Glycerolipid metabolism; Glycerophospholipid metabolism; Metabolic pathways; Phospholipase D signaling pathway	Triacylglyceride synthesis	Synthesis of PA	6	0	0.833	0.933	-0.26	-0.1	0.0502235	0.405911	0.35833	0.910184	108.5	90.4	101.2	14.09	2.76	7.88	86	103.9	114.8	119.8	87.5	90.9	91.1	93.6	101.7	101.9	94.6	114.2	107	129.2	142.7	149	108.8	113	113.3	116.4	126.5	126.7	117.6	142	87	129.2	117.3	87.7	84.7	75.9	88.3	85.1	120.4	120.5	82.6	77.6	High	High	High	High	High	High	High	High	High	High	High	High	1
FALSE	High	Master Protein	P23588	eukaryotic translation initiation factor 4B [OS=Homo sapiens]	0	58.853	26	13	24	13	611	69.1	5.73	64.21	13				Pf00076	1975	EIF4B	B4DS13; hsa:1975; P23588; Q4G0E3; Q53HQ2; Q6GPH5; Q6IB46; Q8WYK5	ENSG00000063046	mTOR signaling pathway; PI3K-Akt signaling pathway; Proteoglycans in cancer	Translation factors; Focal adhesion: PI3K-Akt-mTOR-signaling pathway; PI3K-Akt signaling pathway; Translation inhibitors in chronically activated PDGFRA cells; Perturbations to host-cell autophagy, induced by SARS-CoV-2 proteins; Malignant pleural mesothelioma; Interferon type I signaling pathways	Deadenylation of mRNA; L13a-mediated translational silencing of Ceruloplasmin expression; Translation initiation complex formation; Ribosomal scanning and start codon recognition; GTP hydrolysis and joining of the 60S ribosomal subunit; mTORC1-mediated signalling	17	0	1.095	1.017	0.13	0.02	0.0535561	0.503723	0.374829	0.942744	96.4	105.6	98	6	5.5	3.05	95.4	96.1	93.4	106.5	105.1	104.6	110.6	96.6	96.4	95.1	98.3	102	4963.8	4999.6	4860.3	5541	5470.2	5443	5753.3	5029	5018.5	4947.6	5113.6	5306.4	4035.4	4999.6	3996	3262	4257.5	3653.9	4482.1	3676	4775.8	4703.4	3592.4	2902	High	High	High	High	High	High	High	High	High	High	High	High	1
FALSE	High	Master Protein	P28065	Proteasome subunit beta type-9 [OS=Homo sapiens]	0	8.568	14	2	5	2	219	23.3	5.03	11.38	2				Pf00227	5698	PSMB9	B0V0T1; hsa:5698; P28065; Q16523; Q5JNW4	ENSG00000239836; ENSG00000240065; ENSG00000240118; ENSG00000240508; ENSG00000242711; ENSG00000243067; ENSG00000243594; ENSG00000243958	Proteasome	Proteasome degradation; Type II interferon signaling	FCERI mediated NF-kB activation; Downstream TCR signaling; Antigen processing: Ubiquitination & Proteasome degradation; Activation of NF-kappaB in B cells; Oxygen-dependent proline hydroxylation of Hypoxia-inducible Factor Alpha; ER-Phagosome pathway; Cross-presentation of soluble exogenous antigens (endosomes); SCF-beta-TrCP mediated degradation of Emi1; APC/C:Cdc20 mediated degradation of Securin; APC/C:Cdh1 mediated degradation of Cdc20 and other APC/C:Cdh1 targeted proteins in late mitosis/early G1; Cdc20:Phospho-APC/C mediated degradation of Cyclin A; Vpu mediated degradation of CD4; Vif-mediated degradation of APOBEC3G; Degradation of beta-catenin by the destruction complex; Regulation of activated PAK-2p34 by proteasome mediated degradation; Separation of Sister Chromatids; Autodegradation of the E3 ubiquitin ligase COP1; Regulation of ornithine decarboxylase (ODC); ABC-family proteins mediated transport; AUF1 (hnRNP D0) binds and destabilizes mRNA; Asymmetric localization of PCP proteins; Degradation of AXIN; Degradation of DVL; Hedgehog ligand biogenesis; Hh mutants are degraded by ERAD; Dectin-1 mediated noncanonical NF-kB signaling; Degradation of GLI1 by the proteasome; Degradation of GLI2 by the proteasome; GLI3 is processed to GLI3R by the proteasome; Hedgehog 'on' state; Regulation of RAS by GAPs; NIK-->noncanonical NF-kB signaling; Defective CFTR causes cystic fibrosis; MAPK6/MAPK4 signaling; UCH proteinases; Ub-specific processing proteases; Orc1 removal from chromatin; CDK-mediated phosphorylation and removal of Cdc6; G2/M Checkpoints; Ubiquitin Mediated Degradation of Phosphorylated Cdc25A; Ubiquitin-dependent degradation of Cyclin D; The role of GTSE1 in G2/M progression after G2 checkpoint; FBXL7 down-regulates AURKA during mitotic entry and in early mitosis; RUNX1 regulates transcription of genes involved in differentiation of HSCs; Regulation of RUNX2 expression and activity; Regulation of PTEN stability and activity; Neddylation; Regulation of expression of SLITs and ROBOs; Interleukin-1 signaling; KEAP1-NFE2L2 pathway; Autodegradation of Cdh1 by Cdh1:APC/C; SCF(Skp2)-mediated degradation of p27/p21; Assembly of the pre-replicative complex; Regulation of RUNX3 expression and activity; Negative regulation of NOTCH4 signaling; GSK3B and BTRC:CUL1-mediated-degradation of NFE2L2	61	0	1.048	0.944	0.07	-0.08	0.230607	0.555348	0.759106	0.95798	100.3	105.1	94.6	2.78	9.18	2.32	102.7	99.5	96.8	102.6	110.6	92.9	101.4	114.4	94.5	91.8	96.3	96.6	675.5	654.4	636.9	674.5	727.5	611.2	666.6	752.1	621.3	603.7	633	635.2	549.1	654.4	523.6	397.1	566.2	410.3	519.3	549.8	591.2	573.9	444.7	347.4	High	High	High	High	High	High	High	High	High	High	High	High	1
FALSE	High	Master Protein	Q92604	Acyl-CoA:lysophosphatidylglycerol acyltransferase 1 [OS=Homo sapiens]	0	18.698	16	5	13	5	370	43.1	8.92	29.78	5				Pf01553, Pf16076	9926	LPGAT1	hsa:9926; Q53YL2; Q92604	ENSG00000123684	Glycerophospholipid metabolism	Vitamin D receptor pathway	Acyl chain remodelling of PG	3	0	0.905	0.986	-0.14	-0.02	0.385856	0.836677	0.889273	0.99424	103.8	94	102.3	1.78	3.93	3.88	103.5	104.2	103.1	107.2	97.8	88.9	94.4	93.7	103.2	106	96.6	101.5	623.9	627.9	621.2	646.1	589.5	535.6	568.7	564.7	622	638.6	582	611.9	507.2	627.9	510.7	380.3	458.9	359.5	443.1	412.8	592	607	408.9	334.7	High	High	High	High	High	High	High	High	High	High	High	High	1
FALSE	High	Master Protein	P63173	60s ribosomal protein l38 [OS=Homo sapiens]	0	10.859	31	2	25	2	70	8.2	10.1	82.5	2				Pf01781	6169	RPL38	B2R5A8; hsa:6169; P23411; P63173	ENSG00000172809	Ribosome; Coronavirus disease	Mesodermal commitment pathway; Mesodermal commitment pathway; Cytoplasmic ribosomal proteins	L13a-mediated translational silencing of Ceruloplasmin expression; GTP hydrolysis and joining of the 60S ribosomal subunit; Regulation of expression of SLITs and ROBOs; Response of EIF2AK4 (GCN2) to amino acid deficiency; Formation of a pool of free 40S subunits; Major pathway of rRNA processing in the nucleolus and cytosol; Nonsense Mediated Decay (NMD) enhanced by the Exon Junction Complex (EJC); SRP-dependent cotranslational protein targeting to membrane; Viral mRNA Translation; Peptide chain elongation; Selenocysteine synthesis; Eukaryotic Translation Termination; Nonsense Mediated Decay (NMD) independent of the Exon Junction Complex (EJC)	18	0	1.041	0.867	0.06	-0.21	0.327386	0.00729831	0.849197	0.103765	103.2	107.4	89.4	2.56	2.99	1.22	103.9	104.2	103.2	98.6	107	112.5	108.5	104.8	90.1	87.7	89.7	89.8	3461.8	3470.5	3436.2	3283.9	3564.9	3747.2	3614.1	3491.5	3001.1	2921.4	2987.5	2989.7	2814.3	3470.5	2825.2	1933.2	2774.7	2515.5	2815.6	2552.1	2856	2777.2	2098.8	1635.1	High	High	High	High	High	High	High	High	High	High	High	High	1
FALSE	High	Master Protein	Q96CP2	FLYWCH family member 2 [OS=Homo sapiens]	0	10.204	14	2	15	2	140	14.6	8.46	28.22	2				Pf15423	114984	FLYWCH2	hsa:114984; Q96CP2	ENSG00000162076				0	0	0.969	0.889	-0.05	-0.17	0.987603	0.0418116	0.999885	0.349357	104.9	101.7	93.3	6.38	4.54	4.31	97.6	108	102.3	113.1	97.3	98.3	106	105.5	91.7	97	87.9	95.3	1195.9	1322.3	1253.5	1385.2	1191.3	1204.4	1298.1	1292.8	1123.7	1187.6	1076.9	1166.9	972.3	1322.3	1030.6	815.5	927.2	808.5	1011.3	945	1069.3	1129	756.5	638.2	High	High	High	High	High	High	High	High	High	High	High	High	1
FALSE	High	Master Protein	P22626	heterogeneous nuclear ribonucleoproteins A2/B1 [OS=Homo sapiens]	0	110.695	53	16	76	14	353	37.4	8.95	245.69	16				Pf00076	3181	HNRNPA2B1	A0A024RA27; A0A024RA61; A8K064; hsa:3181; P22626; P22627; Q9UC98; Q9UDJ2	ENSG00000122566	Amyotrophic lateral sclerosis	mRNA processing	Gene and protein expression by JAK-STAT signaling after Interleukin-12 stimulation; mRNA Splicing - Major Pathway; Processing of Capped Intron-Containing Pre-mRNA	5	2	1.073	1.19	0.1	0.25	0.159012	0.000168101	0.665598	0.00555206	91.9	98.6	109.4	7.99	8.95	9.73	85.5	89.3	91.5	102.7	93.5	98.3	113.3	95.7	94.9	105.2	120.1	109.9	10800.4	11273.9	11551.7	12964.3	11807.5	12407.3	14310.2	12079.8	11983.5	13284.1	15164	13880.6	8780.4	11273.9	9497.4	7632.1	9190	8329	11148.5	8829.8	11404.1	12628.4	10653.1	7591.3	High	High	High	High	High	High	High	High	High	High	High	High	1
FALSE	High	Master Protein	Q99996	A-kinase anchor protein 9 [OS=Homo sapiens]	0	5.405	1	3	4	3	3911	453.4	4.98	4.57	3												0	0	0.953	0.978	-0.07	-0.03	0.884036	0.966647	0.986923	0.998775	102.4	97.5	100.1	2.33	3.25	3.98	104.6	101.3	103.3	99.1	97.3	93.3	101	97.6	96.5	99.2	100.9	106	284.4	275.5	280.9	269.6	264.6	253.6	274.7	265.5	262.5	269.7	274.3	288.4	231.2	275.5	231	158.7	205.9	170.3	214	194.1	249.9	256.4	192.7	157.7	High	High	High	High	High	High	High	High	High	High	High	High	1
FALSE	High	Master Protein	Q16762	thiosulfate sulfurtransferase [OS=Homo sapiens]	0	15.657	15	4	25	3	297	33.4	7.25	54.92	4				Pf00581	7263	TST	B3KRM1; hsa:7263; Q16762; Q6IB06	ENSG00000128311	Cysteine and methionine metabolism; Sulfur metabolism; Metabolic pathways; Sulfur relay system		Sulfide oxidation to sulfate	6	0	1.125	0.996	0.17	-0.01	0.035741	0.792757	0.297247	0.991953	96.1	108.1	95.7	11.82	4.89	4.4	100.1	81	92.7	107.4	110.9	117	105.6	105.8	95.4	98.8	96.4	89	177.3	143.5	164.2	190.3	196.6	207.3	187.1	187.4	169.1	175.2	170.9	157.8	144.2	143.5	135	112	153	139.1	145.7	137	160.9	166.5	120	86.3	High	High	High	High	High	High	High	High	High	High	High	High	1	Met-loss [N-Term]
FALSE	High	Master Protein	Q56VL3	OCIA domain-containing protein 2 [OS=Homo sapiens]	0	12.549	25	4	18	4	154	16.9	9.03	39.21	4				Pf07051	132299	OCIAD2	B4DPE7; hsa:132299; Q56VL3; Q8N544	ENSG00000145247				0	0	0.941	1.165	-0.09	0.22	0.631028	0.000152933	0.965741	0.00515238	96.6	90.9	112.5	4.88	0.81	0.9	90.1	98.5	100.9	95	92.4	90.8	90.9	91.1	113.8	112.3	113	111.4	1205.5	1317.9	1349.9	1271.4	1236.8	1215.7	1216.9	1219.2	1522.8	1503.4	1511.8	1490.5	980	1317.9	1109.9	748.5	962.7	816.1	948	891.2	1449.1	1429.2	1062.1	815.2	High	High	High	High	High	High	High	High	High	High	High	High	1
FALSE	High	Master Protein	Q99653	Calcineurin B homologous protein 1 [OS=Homo sapiens]	0	9.05	20	3	3	3	195	22.4	5.1	8.87	3				Pf00036	11261	CHP1	B2R6H9; hsa:11261; Q6FHZ9; Q99653	ENSG00000187446		T-cell antigen receptor (TCR) pathway during Staphylococcus aureus infection	Hyaluronan uptake and degradation	2	0	0.892	0.991	-0.16	-0.01	0.234432	0.785129	0.764472	0.991953	104.1	92.8	103.1	6.98	2.08	7.22	99.9	108.6	93.5	107.9	93.4	91.8	95.8	91.6	114.8	101.9	103.8	97	428.6	465.8	401.1	462.8	400.5	394	411.2	393.2	492.6	437.1	445.3	416	348.4	465.8	329.8	272.4	311.8	264.5	320.3	287.4	468.7	415.6	312.8	227.5	High	High	High	High	High	High	High	High	High	High	High	High	1
FALSE	High	Master Protein	Q15185	Prostaglandin E synthase 3 [OS=Homo sapiens]	0	50.971	59	8	219	8	160	18.7	4.54	617.46	8				Pf04969	10728	PTGES3	A8K7D0; B4DHP2; B4DP11; B4DP21; hsa:10728; Q15185; Q8WU70	ENSG00000110958	Arachidonic acid metabolism; Metabolic pathways; Chemical carcinogenesis	Aryl hydrocarbon receptor pathway; Glucocorticoid receptor pathway; Nuclear receptors meta-pathway	Potential therapeutics for SARS; HSP90 chaperone cycle for steroid hormone receptors (SHR) in the presence of ligand; Aryl hydrocarbon receptor signalling; Estrogen-dependent gene expression; Synthesis of Prostaglandins (PG) and Thromboxanes (TX); HSF1 activation; Attenuation phase	14	0	0.961	0.953	-0.06	-0.07	0.466807	0.475774	0.930129	0.937871	102.9	98.9	98.1	1.35	2.8	2.18	102.5	105	102.4	101.9	99.7	97.2	102.4	96.2	101.2	98	96.2	97.3	20050.5	20549	20044.2	19944.5	19510.5	19021.5	20028	18815.3	19796.3	19176.7	18822.8	19037.9	16300.5	20549	16479.6	11741.3	15185.5	12769.1	15603	13753.2	18839.1	18230.2	13223.5	10411.8	High	High	High	High	High	High	High	High	High	High	High	High	1
FALSE	High	Master Protein	Q9BY49-1	peroxisomal trans-2-enoyl-CoA reductase [OS=Homo sapiens]	0	19.578	16	3	9	3	303	32.5	8.81	15.38	3				Pf13561	55825	PECR	B2RE42; hsa:55825; Q53TC4; Q6IAK9; Q9BY49; Q9NRD4; Q9NY60; Q9P1A4	ENSG00000115425	Peroxisome	Allograft rejection; Fatty acid biosynthesis; Mitochondrial long chain fatty acid beta-oxidation	Peroxisomal protein import; Alpha-oxidation of phytanate	6	0	0.989	0.933	-0.02	-0.1	0.710957	0.426353	0.969005	0.916464	102.6	101.6	95.8	2.11	4.51	5.54	101.2	105.8	102.5	101.1	108.1	98	99	102.6	102.1	96.3	89.4	93.9	692.9	723.9	701.7	692.2	740.2	670.6	677.4	702.6	698.7	659.2	612	642.4	563.3	723.9	576.9	407.5	576.1	450.2	527.8	513.6	665	626.7	430	351.4	High	High	High	High	High	High	High	High	High	High	High	High	1
FALSE	High	Master Protein	Q13404	Ubiquitin-conjugating enzyme E2 variant 1 [OS=Homo sapiens]	0	29.291	49	6	27	2	147	16.5	7.93	65.41	6				Pf00179	387522; 7335	UBE2V1	E1P629; hsa:387522; hsa:7335; Q13403; Q13404; Q13532; Q5TGE0; Q5TGE3; Q96H34; Q9GZT0; Q9GZW1; Q9H4J3; Q9H4J4; Q9UKL1; Q9UM48; Q9UM49; Q9UM50	ENSG00000244687	Ether lipid metabolism; Metabolic pathways; Shigellosis	IL-1 signaling pathway; Interleukin-1 induced activation of NF-kB; MYD88 distinct input-output pathway	FCERI mediated NF-kB activation; Downstream TCR signaling; Antigen processing: Ubiquitination & Proteasome degradation; CLEC7A (Dectin-1) signaling; Aggrephagy; SARS-CoV-2 activates/modulates innate and adaptive immune responses; IKK complex recruitment mediated by RIP1; JNK (c-Jun kinases) phosphorylation and activation mediated by activated human TAK1; NOD1/2 Signaling Pathway; TICAM1, RIP1-mediated IKK complex recruitment; TAK1-dependent IKK and NF-kappa-B activation ; IRAK1 recruits IKK complex; IRAK1 recruits IKK complex upon TLR7/8 or 9 stimulation; activated TAK1 mediates p38 MAPK activation; TRAF6 mediated IRF7 activation in TLR7/8 or 9 signaling	22	4	0.942	1.008	-0.09	0.01	0.268647	0.683478	0.796823	0.986384	101.7	95.8	102.5	3.65	5.34	2.38	102.2	100.2	95.5	104	94.1	92.9	96.6	104.4	100.7	103.2	100.4	105.6	8848.4	8673.5	8266.4	9003.6	8147.4	8044.1	8365.6	9042	8718.6	8936.3	8692.2	9143.8	7193.5	8673.5	6796.3	5300.4	6341.3	5400	6517.3	6609.3	8297.1	8495.2	6106.5	5000.7	High	High	High	High	High	High	High	High	High	High	High	High	1
FALSE	High	Master Protein	Q96EY7-1	pentatricopeptide repeat domain-containing protein 3, mitochondrial [OS=Homo sapiens]	0	57.081	22	11	35	11	689	78.5	6.42	88.54	11				Pf13041, Pf13812	55037	PTCD3	A6NHD2; D6W5M1; hsa:55037; Q597H0; Q658Y9; Q96EY7; Q9BUZ8; Q9NWL0	ENSG00000132300			Mitochondrial translation initiation; Mitochondrial translation elongation; Mitochondrial translation termination	3	0	0.98	0.932	-0.03	-0.1	0.872328	0.234847	0.983988	0.768304	103	101	96	1.39	4.9	2.26	104	103.2	102	100.7	108.1	96.1	100.9	100.2	99.2	96.2	94.3	95	4070.8	4041	3995.3	3942.8	4231.8	3764.1	3949.4	3925.3	3886.1	3767.9	3693.7	3720.4	3309.4	4041	3284.8	2321.1	3293.7	2526.9	3076.8	2869.2	3698.2	3581.9	2594.9	2034.7	High	High	High	High	High	High	High	High	High	High	High	High	1
FALSE	High	Master Protein	Q03426	mevalonate kinase [OS=Homo sapiens]	0	5.898	6	2	4	2	396	42.4	6.46	4.75	2				Pf00288, Pf08544	4598	MVK	hsa:4598; Q03426	ENSG00000110921	Terpenoid backbone biosynthesis; Metabolic pathways; Peroxisome	Cholesterol biosynthesis pathway; Cholesterol metabolism with Bloch and Kandutsch-Russell pathways; Cholesterol synthesis disorders	Activation of gene expression by SREBF (SREBP); Cholesterol biosynthesis	8	0	0.899	0.833	-0.15	-0.26	0.422943	0.0260838	0.910465	0.270691	109.8	98.7	91.5	13.05	5.52	12.73	115.3	103.9	125.8	92.8	92.8	104.1	102	94.9	85.3	97.5	105.7	79.8	39.8	35.8	43.4	32	32	35.9	35.2	32.7	29.4	33.6	36.5	27.5	32.3	35.8	35.7	18.8	24.9	24.1	27.4	23.9	28	32	25.6	15	High	High	High	High	High	High	High	High	High	High	High	High	1
FALSE	High	Master Protein	P15291	Beta-1,4-galactosyltransferase 1 [OS=Homo sapiens]	0	24.712	19	5	22	5	398	43.9	8.65	66.61	5				Pf02709, Pf13733	2683	B4GALT1	B2R710; D3DRL2; hsa:2683; P15291; Q12909; Q12910; Q12911; Q14456; Q14509; Q14523	ENSG00000086062	Galactose metabolism; N-Glycan biosynthesis; Various types of N-glycan biosynthesis; Other types of O-glycan biosynthesis; Mannose type O-glycan biosynthesis; Glycosaminoglycan biosynthesis; Glycosphingolipid biosynthesis; Metabolic pathways	Metabolism of sphingolipids in ER and Golgi apparatus; Synthesis of ceramides and 1-deoxyceramides	Neutrophil degranulation; Pre-NOTCH Processing in Golgi; N-Glycan antennae elongation; Keratan sulfate biosynthesis; Interaction With Cumulus Cells And The Zona Pellucida; Defective B4GALT1 causes B4GALT1-CDG (CDG-2d); Lactose synthesis; Defective B4GALT1 causes CDG-2d	18	0	0.921	0.956	-0.12	-0.07	0.335729	0.56019	0.85814	0.960329	104.3	96	99.7	3.98	1.84	3.02	105	104	108.4	98.4	96.8	95.7	93.5	97.6	103.3	102.2	97.7	97.4	2006.5	1988.7	2072	1881.4	1849.7	1830.3	1788.2	1866.3	1974	1953	1866.8	1862.2	1631.2	1988.7	1703.5	1107.6	1439.6	1228.7	1393.1	1364.2	1878.6	1856.6	1311.5	1018.4	High	High	High	High	High	High	High	High	High	High	High	High	1
FALSE	High	Master Protein	P11021	78 kDa glucose-regulated protein [OS=Homo sapiens]	0	291.27	59	34	660	31	654	72.3	5.16	2049.61	34				Pf00012	3309	HSPA5	B0QZ61; hsa:3309; P11021; Q2EF78; Q9NPF1; Q9UK02	ENSG00000044574	Protein export; Protein processing in endoplasmic reticulum; Antigen processing and presentation; Thyroid hormone synthesis; Parkinson disease; Amyotrophic lateral sclerosis; Prion disease; Pathways of neurodegeneration; Lipid and atherosclerosis	Parkin-ubiquitin proteasomal system pathway; Apoptosis-related network due to altered Notch3 in ovarian cancer; Photodynamic therapy-induced unfolded protein response; Prion disease pathway; Unfolded protein response	Regulation of HSF1-mediated heat shock response; Platelet degranulation ; Antigen Presentation: Folding, assembly and peptide loading of class I MHC; IRE1alpha activates chaperones; PERK regulates gene expression; ATF6 (ATF6-alpha) activates chaperone genes	21	3	2.363	1.143	1.24	0.19	1e-17	0.00319473	2.61289e-15	0.0633451	66.6	157.3	76.1	2.28	4.11	1.66	67.8	66.9	64.2	66.4	165.5	161.4	153.5	151.7	76.2	76	73.8	76.5	45114.3	44502.2	42745.1	44166.3	110117	107389	102169	100958	50737.6	50593.4	49108.4	50926.3	36676.6	44502.2	35143.5	26000.7	85706.1	72090	79595.3	73796.6	48284.5	48096.1	34500	27851.5	High	High	High	High	High	High	High	High	High	High	High	High	1
FALSE	High	Master Protein	O95229	ZW10 interactor [OS=Homo sapiens]	0	7.263	12	2	2	2	277	31.3	5.15	7.21	2				Pf15556	11130	ZWINT	A6NNV6; hsa:11130; O95229; Q0D2I3; Q9BWD0	ENSG00000122952			Separation of Sister Chromatids; Resolution of Sister Chromatid Cohesion; RHO GTPases Activate Formins; EML4 and NUDC in mitotic spindle formation; Amplification of signal from unattached kinetochores via a MAD2 inhibitory signal	6	0	0.792	0.894	-0.34	-0.16	0.00683106	0.110365	0.104583	0.575208	111.7	88.5	99.9	6.71	3.64	8.62	103.9	113.2	106.8	120.7	85.8	92.5	85.7	88.4	102.4	94.4	93.8	112.4	243.8	265.6	250.7	283.2	201.4	217.1	201.1	207.5	240.4	221.6	220.1	263.7	198.2	265.6	206.1	166.7	156.7	145.8	156.6	151.7	228.8	210.7	154.7	144.2	High	High	High	High	High	High	High	High	High	High	High	High	1
FALSE	High	Master Protein	Q5JTV8	Torsin-1A-interacting protein 1 [OS=Homo sapiens]	0	56.667	29	14	34	13	583	66.2	8.18	81.33	14				Pf05609, Pf20443	26092	TOR1AIP1	A8K630; B0QZ57; hsa:26092; Q5JTV6; Q5JTV8; Q8IZ65; Q9H8Y6; Q9HAJ1; Q9NV52; Q9Y3X5	ENSG00000143337		Influence of laminopathies on Wnt signaling	RHOD GTPase cycle; RHOF GTPase cycle	3	1	0.959	0.96	-0.06	-0.06	0.543726	0.610085	0.95093	0.972849	102.8	98.6	98.6	1.99	4.56	4.78	104.7	100.3	100.6	102.4	105.1	98	96.8	94.8	106.3	97.8	97.1	96	4919.6	4711.9	4726.1	4810.1	4937	4600.8	4548.6	4450.8	4994.3	4595.6	4558.7	4507.8	3999.5	4711.9	3885.6	2831.7	3842.6	3088.5	3543.6	3253.4	4752.8	4368.7	3202.6	2465.3	High	High	High	High	High	High	High	High	High	High	High	High	1
FALSE	High	Master Protein	Q13685	angio-associated migratory cell protein [OS=Homo sapiens]	0	11.792	8	3	14	3	434	46.7	4.42	23.69	3				Pf00400	14	AAMP	hsa:14; Q13685; Q8WUJ9; Q96H92	ENSG00000127837		Nucleotide-binding oligomerization domain (NOD) pathway	Thromboxane signalling through TP receptor; Signaling by EGFR; NOD1/2 Signaling Pathway; Signaling by VEGF	5	0	0.932	0.975	-0.1	-0.04	0.668649	0.92588	0.969005	0.998775	103.2	96.2	100.6	5.17	8.07	5.19	106.9	111.4	100.4	100.3	83.2	94.6	100	98.4	102.8	95.3	107.6	99.2	213	222.1	200	199.9	165.8	188.6	199.3	196.1	204.8	189.9	214.5	197.6	173.2	222.1	164.5	117.7	129	126.6	155.3	143.3	194.9	180.5	150.7	108.1	High	High	High	High	High	High	High	High	High	High	High	High	1
FALSE	High	Master Protein	Q9NQC3-2	Isoform 2 of Reticulon-4 [OS=Homo sapiens]	0	87.075	32	9	187	2	373	40.3	4.78	575.13	9						RTN4	Q9NQC3-2					0	7	1.025	1.06	0.04	0.08	0.603768	0.150951	0.961697	0.659626	97.2	99.6	103.1	3.5	2	1.21	96.6	97	101.7	93.5	99.2	103	98.7	99.2	104.4	103	102.3	101.4	16857.2	16929.7	17749.7	16309	17305.5	17978	17227.7	17316.2	18216	17971.6	17851.8	17700.3	13704.4	16929.7	14593.2	9601.1	13469.3	12068.6	13421.4	12657.5	17335.3	17084.5	12541.4	9680.3	High	High	High	High	High	High	High	High	High	High	High	High	1
FALSE	High	Master Protein	O43633	charged multivesicular body protein 2a [OS=Homo sapiens]	0	12.168	9	2	19	2	222	25.1	5.97	60.51	2				Pf03357	27243	CHMP2A	B2R4W6; hsa:27243; O43633; Q3ZTT0	ENSG00000130724	Endocytosis; Necroptosis		Budding and maturation of HIV virion; Endosomal Sorting Complex Required For Transport (ESCRT); HCMV Late Events; Late endosomal microautophagy; Sealing of the nuclear envelope (NE) by ESCRT-III; Lysosome Vesicle Biogenesis; Macroautophagy; Pyroptosis; Translation of Replicase and Assembly of the Replication Transcription Complex; Translation of Replicase and Assembly of the Replication Transcription Complex	12	0	0.842	0.929	-0.25	-0.11	0.0122258	0.234384	0.151636	0.768185	108.3	91.1	100.6	3.23	4.54	3.44	105.6	106	109.1	113.2	85.8	90	91.1	95.8	101.6	98.3	98.1	105.5	2274	2284.3	2349.3	2437.7	1847.5	1938.4	1962.6	2063.1	2189	2116.7	2114.2	2272.3	1848.7	2284.3	1931.5	1435.1	1437.9	1301.3	1529	1508	2083.2	2012.2	1485.3	1242.7	High	High	High	High	High	High	High	High	High	High	High	High	1
FALSE	High	Master Protein	Q9NVH0	Exonuclease 3'-5' domain-containing protein 2 [OS=Homo sapiens]	0	16.58	11	5	5	5	621	70.3	8.32	13.37	5				Pf01612	55218	EXD2	B4DIH6; G5E947; hsa:55218; Q6AWB6; Q8N3D3; Q9NVH0	ENSG00000081177				0	0	0.914	0.98	-0.13	-0.03	0.435619	0.942617	0.91756	0.998775	103.7	94.8	101.5	6.15	2.27	3.6	92.6	104.2	103.4	106.7	94	95.3	94.5	98.8	101.5	101.8	99.3	107.9	405.5	456.3	452.7	467.4	411.9	417.5	413.8	432.9	444.6	445.9	435.1	472.8	329.6	456.3	372.2	275.1	320.6	280.3	322.4	316.4	423.1	423.9	305.7	258.6	High	High	High	High	High	High	High	High	High	High	High	High	1
FALSE	High	Master Protein	P12235	ADP/ATP translocase 1 [OS=Homo sapiens]	0	66.185	39	10	177	1	298	33	9.76	634.39	10				Pf00153	291	SLC25A4	D3DP59; hsa:291; P12235	ENSG00000151729	Calcium signaling pathway; cGMP-PKG signaling pathway; Necroptosis; Cellular senescence; Neutrophil extracellular trap formation; Alzheimer disease; Parkinson disease; Huntington disease; Spinocerebellar ataxia; Prion disease; Pathways of neurodegeneration; Influenza A; Human T-cell leukemia virus 1 infection; Chemical carcinogenesis; Diabetic cardiomyopathy	Electron transport chain: OXPHOS system in mitochondria; Alzheimer's disease and miRNA effects; Synaptic vesicle pathway; Alzheimer's disease; Sudden infant death syndrome (SIDS) susceptibility pathways	Transport of nucleosides and free purine and pyrimidine bases across the plasma membrane; Mitochondrial protein import; Vpr-mediated induction of apoptosis by mitochondrial outer membrane permeabilization	23	0	0.937	0.967	-0.09	-0.05	0.655243	0.875185	0.969005	0.996859	103.3	96.8	99.9	2.82	4.01	5.79	102.9	104.3	104.4	98.2	103.3	97.2	94	97	105.6	97	103.3	92.9	791.4	802.4	803.2	755.8	794.9	747.8	723	746	812.1	746.7	794.5	714.8	643.4	802.4	660.4	445	618.7	502	563.3	545.3	772.9	709.8	558.1	390.9	High	High	High	High	High	High	High	High	High	High	High	High	1
FALSE	High	Master Protein	P49247	ribose-5-phosphate isomerase [OS=Homo sapiens]	0	19.898	21	4	9	4	311	33.2	8.54	36.93	4				Pf06026	22934	RPIA	hsa:22934; P49247; Q541P9; Q96BJ6	ENSG00000153574	Pentose phosphate pathway; Metabolic pathways; Carbon metabolism; Biosynthesis of amino acids	Pentose phosphate metabolism; Metabolic reprogramming in colon cancer; Pentose phosphate pathway in senescent cells	Pentose phosphate pathway; RPIA deficiency: failed conversion of R5P to RU5P; RPIA deficiency: failed conversion of RU5P to R5P	10	0	0.914	0.973	-0.13	-0.04	0.377509	0.882799	0.887041	0.997209	103.9	95	101.1	3.15	1.34	1.69	105.7	103.2	99	106.2	96.5	93.8	96.2	94.7	100.8	98.9	102.3	102.8	1151.7	1124.4	1079.5	1157.5	1051.8	1022	1048.1	1032.4	1099.2	1078.5	1114.5	1120	936.3	1124.4	887.5	681.4	818.6	686	816.5	754.6	1046.1	1025.3	783	612.5	High	High	High	High	High	High	High	High	High	High	High	High	1
FALSE	High	Master Protein	Q9UHG3	prenylcysteine oxidase 1 [OS=Homo sapiens]	0	83.712	31	11	66	11	505	56.6	6.18	210.45	11				Pf07156, Pf13450	51449	PCYOX1	B2RB14; B7Z9P8; hsa:51449; O94982; Q8N4N5; Q96QM8; Q9UHG3	ENSG00000116005	Terpenoid backbone biosynthesis			1	0	0.905	0.991	-0.14	-0.01	0.061176	0.944982	0.407929	0.998775	103.6	93.7	102.7	3.37	3.16	2.3	102.1	104.3	107.1	98.9	94.1	98.6	92.1	92.5	103.5	105.3	100.2	101	5770.2	5899.9	6057	5593.7	5322.9	5577.4	5209.8	5232.4	5851.9	5956.4	5665.4	5710.8	4691	5899.9	4979.8	3293	4142.9	3744.1	4058.7	3824.7	5569	5662.4	3980.1	3123.2	High	High	High	High	High	High	High	High	High	High	High	High	1
FALSE	High	Master Protein	Q9BRF8-1	Serine/threonine-protein phosphatase CPPED1 [OS=Homo sapiens]	0	6.062	8	2	2	2	314	35.5	6.2	7.58	2				Pf00149	55313	CPPED1	B4DQ68; hsa:55313; Q6MZY9; Q9BRF8; Q9H9M9; Q9NUT6	ENSG00000103381			Neutrophil degranulation	1	0	0.951	1.023	-0.07	0.03	0.878776	0.367532	0.986128	0.890101	100.9	95.9	103.2	5.79	6.64	0.71	96	109.8	99.9	100.1	90.5	105.6	95.7	94.5	100.8	102.3	102.3	102.2	564.4	645.4	587.1	588.3	532.1	620.7	562.3	555.4	592.6	601.3	601.3	600.9	458.9	645.4	482.7	346.3	414.1	416.7	438.1	406	564	571.6	422.4	328.6	High	High	High	High	High	High	High	High	High	High	High	High	1
FALSE	High	Master Protein	P34913-1	Bifunctional epoxide hydrolase 2 [OS=Homo sapiens]	0	10.982	12	4	6	4	555	62.6	6.28	8.83	4				Pf00561, Pf00702	2053	EPHX2	B2Z3B1; B3KTU8; B3KUA0; G3V134; hsa:2053; J3KPH7; P34913; Q16764; Q9HBJ1; Q9HBJ2	ENSG00000120915	Arachidonic acid metabolism; Metabolic pathways; Peroxisome; Chemical carcinogenesis; Chemical carcinogenesis	Eicosanoid metabolism via cytochrome P450 monooxygenases pathway; Familial hyperlipidemia type 2; ALA oxylipin metabolism; Linoleic acid oxylipin metabolism; Docosahexaenoic acid oxylipin metabolism; Arachidonic acid (AA, ARA) oxylipin metabolism; Arachidonate epoxygenase / epoxide hydrolase; Metapathway biotransformation Phase I and II	Peroxisomal protein import; Synthesis of epoxy (EET) and dihydroxyeicosatrienoic acids (DHET); Biosynthesis of maresins	16	0	0.967	0.976	-0.05	-0.04	0.965748	0.972426	0.997923	0.998775	102	98.6	99.5	5.21	4.68	7.11	103.2	100.6	107.8	95.1	96.3	106.7	99.7	97.3	97.9	105.6	101	89	384.8	374.9	401.7	354.4	359.2	397.7	371.7	362.6	364.9	393.7	376.4	331.8	312.8	374.9	330.3	208.7	279.6	267	289.6	265	347.3	374.3	264.4	181.5	High	High	High	High	High	High	High	High	High	High	High	High	1
FALSE	High	Master Protein	Q8N0U8	Vitamin K epoxide reductase complex subunit 1-like protein 1 [OS=Homo sapiens]	0	17.987	20	4	23	4	176	19.8	9.13	47.74	4				Pf07884	154807	VKORC1L1	B4E222; E7ETM5; hsa:154807; Q6AHW9; Q6TEK6; Q8N0U8	ENSG00000196715	Ubiquinone and other terpenoid-quinone biosynthesis; Metabolic pathways; Biosynthesis of cofactors		Metabolism of vitamin K	4	0	1.014	0.958	0.02	-0.06	0.519655	0.588726	0.941577	0.96752	100.9	102.3	96.7	1.67	1.87	2.29	100.8	100.3	103.6	99.8	102.2	105.2	100.8	101.6	97.2	99	95.5	93.9	1988.8	1978.9	2044.2	1970	2017.5	2075.4	1988.4	2005.4	1918.6	1954	1883.9	1852.9	1616.9	1978.9	1680.7	1159.7	1570.3	1393.2	1549.1	1465.9	1825.9	1857.5	1323.5	1013.3	High	High	High	High	High	High	High	High	High	High	High	High	1	Met-loss [N-Term]
FALSE	High	Master Protein	Q9BVV7	Mitochondrial import inner membrane translocase subunit TIM21 [OS=Homo sapiens]	0	9.681	13	3	5	3	248	28.2	9.7	14.36	3				Pf08294	29090	TIMM21	hsa:29090; Q9BVV7; Q9P010	ENSG00000075336			Mitochondrial protein import	1	0	0.982	0.964	-0.03	-0.05	0.786481	0.833581	0.975079	0.99424	101.8	100	98.1	3.59	3.03	4.85	100.4	101.6	107.2	98.8	104	96.8	99.3	99.1	104.1	100.1	94.7	94	515.8	522.2	550.7	507.4	534.3	497.2	510.2	509.1	534.6	514.1	486.5	482.8	419.3	522.2	452.8	298.7	415.9	333.8	397.5	372.1	508.8	488.7	341.8	264.1	High	High	High	High	High	High	High	High	High	High	High	High	1
FALSE	High	Master Protein	P35637-1	RNA-binding protein FUS [OS=Homo sapiens]	0	38.269	18	7	31	5	526	53.4	9.36	61.5	7				Pf00076, Pf00641	2521	FUS	hsa:2521; P35637; Q6IBQ5; Q9H4A8	ENSG00000089280	mRNA surveillance pathway; Spliceosome; Amyotrophic lateral sclerosis; Pathways of neurodegeneration; Transcriptional misregulation in cancer	MECP2 and associated Rett syndrome; mRNA processing	mRNA Splicing - Major Pathway; Processing of Capped Intron-Containing Pre-mRNA	9	2	1.118	1.193	0.16	0.25	0.0274075	0.000134233	0.249812	0.00462846	90.6	101.3	108.1	3.54	3.67	4.41	89.1	88.7	91.7	95.7	101.4	103.6	100.6	94.9	104.2	105.2	110.5	114.4	6219.4	6194.2	6403.3	6683.8	7083.5	7233.6	7024.3	6631	7277.3	7345.5	7718.8	7992.4	5056.2	6194.2	5264.5	3934.8	5513.2	4855.9	5472.3	4847	6925.5	6982.9	5422.7	4371	High	High	High	High	High	High	High	High	High	High	High	High	1
FALSE	High	Master Protein	Q9UIF9-1	Bromodomain adjacent to zinc finger domain protein 2A [OS=Homo sapiens]	0.001	4.957	2	2	2	2	1905	211.1	6.64	2.87	2				Pf00439, Pf00628, Pf01429, Pf02791, Pf15612, Pf15613	11176	BAZ2A	B3KN66; hsa:11176; O00536; O15030; Q68DI8; Q96H26; Q9UIF9	ENSG00000076108			NoRC negatively regulates rRNA expression	1	0																																																			High	High	High	High	High	High	High	High	High	High	High	High	1
FALSE	High	Master Protein	Q9P0I2	ER membrane protein complex subunit 3 [OS=Homo sapiens]	0	11.771	10	2	3	2	261	29.9	6.81	11.53	2				Pf01956	55831	EMC3	B2R4Z9; hsa:55831; Q53GH8; Q6ZMC2; Q9P0I2	ENSG00000125037			RHOA GTPase cycle	1	0	0.981	0.953	-0.03	-0.07	0.820028	0.617484	0.979532	0.972849	102.2	100.3	97.5	3.1	2.82	2.62	105.2	101.6	102.5	97.6	103.8	101.7	98.6	97.7	101.3	96.8	97.8	95.3	1022	987.4	996.2	948.1	1008.7	988.2	957.9	949.1	984.6	940.7	950.4	926	830.8	987.4	819	558.1	785.1	663.4	746.2	693.8	937	894.3	667.7	506.4	High	High	High	High	High	High	High	High	High	High	High	High	1
FALSE	High	Master Protein	Q96T60	Bifunctional polynucleotide phosphatase/kinase [OS=Homo sapiens]	0	8.229	7	2	4	2	521	57	8.46	15.84	2				Pf08645, Pf13671, Pf17913	11284	PNKP	hsa:11284; Q96T60; Q9BUL2; Q9P1V2; Q9UKU8; Q9UNF8; Q9UNI0	ENSG00000039650		Base excision repair; DNA repair pathways, full network	APEX1-Independent Resolution of AP Sites via the Single Nucleotide Replacement Pathway	3	0	0.96	1.028	-0.06	0.04	0.987088	0.375696	0.999885	0.893312	100.4	96.3	103.2	7.02	4.37	5.01	91.8	100.8	101	109.1	100.9	91.8	94.5	99.3	101.1	96.1	106.5	107	204.8	224.8	225.2	243.4	224.9	204.7	210.6	221.4	225.5	214.3	237.4	238.7	166.5	224.8	185.2	143.3	175.1	137.4	164.1	161.8	214.6	203.7	166.8	130.5	High	High	High	High	High	High	High	High	High	High	High	High	1
FALSE	High	Master Protein	Q9UPY3	endoribonuclease Dicer [OS=Homo sapiens]	0	6.458	2	3	3	3	1922	218.5	5.68	7.27	3				Pf00271, Pf00636, Pf02170, Pf03368, Pf04851	23405	DICER1	A7E2D3; B3KRG4; E0AD28; hsa:23405; O95943; Q9UPY3; Q9UQ02	ENSG00000100697	MicroRNAs in cancer	miRNA biogenesis; exRNA mechanism of action and biogenesis; Hypoxia-mediated EMT and stemness; mRNA processing; Fragile X syndrome; Influence of laminopathies on Wnt signaling; Overlap between signal transduction pathways contributing to LMNA laminopathies	MicroRNA (miRNA) biogenesis; Small interfering RNA (siRNA) biogenesis; tRNA-derived small RNA (tsRNA or tRNA-related fragment, tRF) biogenesis	11	0	0.909	0.958	-0.14	-0.06	0.437027	0.698269	0.91844	0.986384	104.6	95.1	100.2	3.67	5.55	1.36	107	107.3	101.4	99.9	103.8	96.3	93.1	91.9	101.6	99.7	99.7	98.3	182.8	183.4	173.2	170.7	177.4	164.5	159.1	157.1	173.7	170.5	170.4	168	148.6	183.4	142.4	100.5	138.1	110.5	123.9	114.9	165.3	162.1	119.7	91.9	High	High	High	High	High	High	High	High	High	High	High	High	1
FALSE	High	Master Protein	Q96CT7	Coiled-coil domain-containing protein 124 [OS=Homo sapiens]	0	26.005	17	3	5	3	223	25.8	9.54	21.74	3				Pf06244	115098	CCDC124	hsa:115098; Q96CT7	ENSG00000007080		VEGFA-VEGFR2 signaling		1	0	0.963	0.973	-0.05	-0.04	0.827912	0.849925	0.982902	0.994403	102.2	98.4	99.4	1.32	3.4	2.46	99.9	103.1	101.7	101.8	96.7	104.2	98.3	97.6	97.3	101.9	96.9	100.6	2018.6	2084.5	2054.6	2057.9	1955.2	2105.3	1987.8	1972.5	1967.1	2059	1959.1	2033.6	1641.1	2084.5	1689.2	1211.5	1521.7	1413.3	1548.6	1441.8	1872	1957.4	1376.3	1112.2	High	High	High	High	High	High	High	High	High	High	High	High	1
FALSE	High	Master Protein	Q13242	serine/arginine-rich splicing factor 9 [OS=Homo sapiens]	0	9.49	16	3	6	2	221	25.5	8.65	10.89	3				Pf00076	8683	SRSF9	hsa:8683; Q13242; Q52LD1	ENSG00000111786	Spliceosome; Herpes simplex virus 1 infection	mRNA processing	mRNA Splicing - Major Pathway; Transport of Mature mRNA derived from an Intron-Containing Transcript; mRNA 3'-end processing; RNA Polymerase II Transcription Termination	8	0	1.054	1.056	0.08	0.08	0.187231	0.148492	0.711755	0.653452	96.5	101.6	101.9	8.48	3.31	8.16	98	92.5	92.8	110.4	100.3	101.5	100.7	94.3	96.4	95	105.2	112.9	441	416.4	417.9	496.8	451.4	456.9	453.2	424.7	433.8	427.7	473.8	508.2	358.6	416.4	343.6	292.5	351.3	306.7	353.1	310.4	412.8	406.6	332.8	278	High	High	High	High	High	High	High	High	High	High	High	High	1
FALSE	High	Master Protein	P07355	Annexin A2 [OS=Homo sapiens]	0	208.039	66	25	459	25	339	38.6	7.75	1435.88	25				Pf00191	302	ANXA2	hsa:302; P07355; Q567R4; Q6N0B3; Q8TBV2; Q96DD5; Q9UDH8	ENSG00000182718	Salmonella infection	Gastrin signaling pathway; CCL18 signaling pathway; Prostaglandin synthesis and regulation	Neutrophil degranulation; Gene and protein expression by JAK-STAT signaling after Interleukin-12 stimulation; Smooth Muscle Contraction; Dissolution of Fibrin Clot	8	0	0.974	1.031	-0.04	0.04	0.636403	0.380279	0.968651	0.897316	99.8	97.2	103	0.82	0.84	2.24	98.9	100.8	99.4	99.6	96	96.4	97.4	97.7	102.4	106.8	101.7	102.8	70322.5	71711.1	70725.8	70856	68269.7	68572.4	69281.7	69504.3	72856.4	75996.4	72316.2	73157.2	57170.2	71711.1	58148.3	41713	53135.7	46032.5	53974.3	50804.9	69333.9	72245.2	50804.1	40009.6	High	High	High	High	High	High	High	High	High	High	High	High	1
FALSE	High	Master Protein	O94906-1	Pre-mRNA-processing factor 6 [OS=Homo sapiens]	0	61.543	18	16	34	16	941	106.9	8.25	78.48	16				Pf06424, Pf13181	100980821; 101153377; 24148; 458425	PRPF6	A0A2J8KNC1; A0A2J8R2T3; A0A2R8ZAV4; A0A6D2VZZ2; B2RAR5; B3KMC6; G3RL41; ggo:101153377; H2P2N7; H2QKT9; hsa:24148; K7BSZ8; O94906; O95109; pps:100980821; ptr:458425; Q5VXS5; Q9H3Z1; Q9H4T9; Q9H4U8; Q9NTE6	ENSG00000101161; ENSGGOG00000016876; ENSPPAG00000008686; ENSPPYG00000011256; ENSPTRG00000013765	Spliceosome	mRNA processing; mRNA Processing	mRNA Splicing - Major Pathway; mRNA Splicing - Minor Pathway	5	0	0.982	0.959	-0.03	-0.06	0.840169	0.574236	0.983844	0.962233	102	100.2	97.8	1.29	1.77	1.04	100.6	103.6	102.9	101.6	100.7	97.4	100.1	101.4	98.7	98.9	96.8	97.5	5120.6	5272.5	5236.7	5174.3	5128	4956.6	5097.1	5160.5	5027.3	5034.2	4927	4961.7	4162.9	5272.5	4305.5	3046.1	3991.3	3327.3	3970.9	3772.2	4784.2	4785.7	3461.3	2713.6	High	High	High	High	High	High	High	High	High	High	High	High	1
FALSE	High	Master Protein	Q8IU81	Interferon regulatory factor 2-binding protein 1 [OS=Homo sapiens]	0	18.861	10	5	11	5	584	61.6	8.18	28.08	5				Pf00097, Pf11261	26145	IRF2BP1	hsa:26145; Q53EL7; Q6DC95; Q8IU81; Q9BRZ9; Q9Y4P4	ENSG00000170604				0	0	0.862	0.921	-0.22	-0.12	0.112341	0.308072	0.564167	0.85045	107.8	92.9	99.3	4.29	5.33	2.6	100.7	106.4	109.8	110.8	90.4	99.1	95.8	88.2	99.1	103	96.7	100.1	510.5	539.3	556.7	562.1	458.6	502.3	486	447	502.4	522	490.3	507.5	415	539.3	457.7	330.9	356.9	337.2	378.6	326.7	478.1	496.3	344.5	277.6	High	High	High	High	High	High	High	High	High	High	High	High	1
FALSE	High	Master Protein	Q9NRR5-1	Ubiquilin-4 [OS=Homo sapiens]	0	51.683	15	6	19	3	601	63.8	5.22	72.78	6				Pf00240, Pf00627	56893	UBQLN4	A6ND44; B2RAY7; hsa:56893; Q5VYA0; Q5VYA1; Q9BR98; Q9NRR5; Q9UHX4	ENSG00000160803	Protein processing in endoplasmic reticulum; Amyotrophic lateral sclerosis			2	0	0.947	0.937	-0.08	-0.09	0.803751	0.464671	0.975625	0.930527	104	98.5	97.5	7.01	3.26	5.49	100.5	106.8	110.7	94.3	95.2	102.8	98.8	97.3	97.2	106.1	96.9	93.4	590.4	627.8	650.8	554.3	559.4	604.2	580.7	572.1	571.1	623.6	569.8	549.1	480	627.8	535.1	326.3	435.4	405.6	452.4	418.2	543.5	592.8	400.3	300.3	High	High	High	High	High	High	High	High	High	High	High	High	1
FALSE	High	Master Protein	P49756-1	RNA-binding protein 25 [OS=Homo sapiens]	0	36.583	13	9	15	9	843	100.1	6.32	38.57	9				Pf00076, Pf01480	100968641; 101133379; 453012; 58517	RBM25	A0A2J8PJ95; A0A2R9BTX8; A0A6D2XMB8; A0PJL9; B2RNA8; B3KT03; G3QJ05; ggo:101133379; H2Q8K0; hsa:58517; P49756; pps:100968641; ptr:453012; Q2TA72; Q5XJ17; Q6P665; Q9H6A1; Q9UEQ5; Q9UIE9	ENSG00000119707; ENSGGOG00000002415; ENSPPAG00000039402; ENSPTRG00000006509	Spliceosome		mRNA Splicing - Major Pathway	2	0	0.979	1	-0.03	0	0.878589	0.650453	0.986013	0.98177	100.7	98.6	100.7	1.59	3.62	2.51	101.6	101.3	101	98.2	103.4	98.2	99.8	94.8	102.5	101.2	96.7	101.2	1730.9	1724.8	1720.2	1671.6	1761.3	1672.3	1699.9	1614.4	1745.3	1722.7	1647.2	1723.3	1407.1	1724.8	1414.3	984.1	1370.8	1122.6	1324.3	1180	1660.9	1637.6	1157.2	942.4	High	High	High	High	High	High	High	High	High	High	High	High	1
FALSE	High	Master Protein	Q70E73	Ras-associated and pleckstrin homology domains-containing protein 1 [OS=Homo sapiens]	0	6.192	2	2	4	2	1250	135.2	8.85	1.62	2				Pf00169, Pf00788	65059	RAPH1	hsa:65059; Q70E73; Q96Q37; Q9C0I2	ENSG00000173166				0	0	1.003	1.004	0	0.01	0.595834	0.696272	0.961544	0.986384	99.8	100.1	100.1	6.37	3.85	2.46	99.7	104	100.2	89.4	96.9	105.9	98.9	101.7	98.7	99.2	104.1	101.4	141.8	148	142.5	127.1	137.9	150.6	140.6	144.6	140.4	141.1	148.1	144.3	115.3	148	117.2	74.8	107.3	101.1	109.5	105.7	133.6	134.1	104.1	78.9	High	High	High	High	High	High	High	High	High	High	High	High	1
FALSE	High	Master Protein	Q92530	proteasome inhibitor PI31 subunit [OS=Homo sapiens]	0	21.281	32	5	8	5	271	29.8	5.74	16.28	5				Pf08577, Pf11566	9491	PSMF1	A0AVQ9; D3DVW3; hsa:9491; Q92530; Q9H4I1	ENSG00000125818	Proteasome		FCERI mediated NF-kB activation; Downstream TCR signaling; Antigen processing: Ubiquitination & Proteasome degradation; Activation of NF-kappaB in B cells; Oxygen-dependent proline hydroxylation of Hypoxia-inducible Factor Alpha; ER-Phagosome pathway; Cross-presentation of soluble exogenous antigens (endosomes); SCF-beta-TrCP mediated degradation of Emi1; APC/C:Cdc20 mediated degradation of Securin; APC/C:Cdh1 mediated degradation of Cdc20 and other APC/C:Cdh1 targeted proteins in late mitosis/early G1; Cdc20:Phospho-APC/C mediated degradation of Cyclin A; Vpu mediated degradation of CD4; Vif-mediated degradation of APOBEC3G; Degradation of beta-catenin by the destruction complex; Regulation of activated PAK-2p34 by proteasome mediated degradation; Separation of Sister Chromatids; Autodegradation of the E3 ubiquitin ligase COP1; Regulation of ornithine decarboxylase (ODC); ABC-family proteins mediated transport; AUF1 (hnRNP D0) binds and destabilizes mRNA; Asymmetric localization of PCP proteins; Degradation of AXIN; Degradation of DVL; Hedgehog ligand biogenesis; Hh mutants are degraded by ERAD; Dectin-1 mediated noncanonical NF-kB signaling; Degradation of GLI1 by the proteasome; Degradation of GLI2 by the proteasome; GLI3 is processed to GLI3R by the proteasome; Hedgehog 'on' state; Regulation of RAS by GAPs; NIK-->noncanonical NF-kB signaling; Defective CFTR causes cystic fibrosis; MAPK6/MAPK4 signaling; UCH proteinases; Ub-specific processing proteases; Orc1 removal from chromatin; CDK-mediated phosphorylation and removal of Cdc6; G2/M Checkpoints; Ubiquitin Mediated Degradation of Phosphorylated Cdc25A; Ubiquitin-dependent degradation of Cyclin D; The role of GTSE1 in G2/M progression after G2 checkpoint; FBXL7 down-regulates AURKA during mitotic entry and in early mitosis; RUNX1 regulates transcription of genes involved in differentiation of HSCs; Regulation of RUNX2 expression and activity; Regulation of PTEN stability and activity; Neddylation; Regulation of expression of SLITs and ROBOs; Interleukin-1 signaling; KEAP1-NFE2L2 pathway; Autodegradation of Cdh1 by Cdh1:APC/C; SCF(Skp2)-mediated degradation of p27/p21; Assembly of the pre-replicative complex; Regulation of RUNX3 expression and activity; Negative regulation of NOTCH4 signaling; GSK3B and BTRC:CUL1-mediated-degradation of NFE2L2	59	0	1.064	0.993	0.09	-0.01	0.163939	0.73405	0.676526	0.991953	98.1	104.5	97.4	3.07	1.62	3.75	97.4	97.3	98.6	103.7	103.1	106.5	105.5	103.1	95.8	98.7	91.3	99	580.8	580.2	587.7	618.5	615	635	628.9	614.9	571.4	588.7	544.1	590.5	472.2	580.2	483.2	364.1	478.7	426.3	490	449.5	543.8	559.6	382.3	323	High	High	High	High	High	High	High	High	High	High	High	High	1
FALSE	High	Master Protein	Q9UBB4-1	Ataxin-10 [OS=Homo sapiens]	0	28.557	17	5	20	5	475	53.5	5.25	47.47	5				Pf09759	25814	ATXN10	A6NLC4; B4DG05; hsa:25814; O14998; O15009; Q6I9X4; Q9UBB4	ENSG00000130638	Spinocerebellar ataxia	Ciliopathies		2	0	0.771	0.871	-0.37	-0.2	0.000443189	0.0108373	0.0129627	0.143013	113.6	87.6	98.9	2.57	2.99	3.21	109.3	115.6	114.9	112.1	84.1	86.1	89.7	89.1	104.3	99.9	97.2	97.8	1282.1	1356.4	1348.6	1315.6	986.9	1010	1052.1	1045.2	1223.3	1171.7	1140.2	1147.7	1042.3	1356.4	1108.8	774.5	768.1	678	819.7	764	1164.1	1113.8	801	627.7	High	High	High	High	High	High	High	High	High	High	High	High	1
FALSE	High	Master Protein	P61966	AP-1 complex subunit sigma-1A [OS=Homo sapiens]	0	6.057	15	3	3	3	158	18.7	5.73	6.69	3				Pf01217	1174	AP1S1	B2R5D8; hsa:1174; P61966; P82267; Q00382; Q53YA7; Q9BTN4; Q9UDW9	ENSG00000106367	Lysosome; Human immunodeficiency virus 1 infection		Lysosome Vesicle Biogenesis; MHC class II antigen presentation; Golgi Associated Vesicle Biogenesis; Nef mediated downregulation of MHC class I complex cell surface expression	6	0	0.937	0.98	-0.09	-0.03	0.718334	0.912956	0.969005	0.998775	102.8	96.4	100.8	3.39	2.36	3.49	102.6	102.3	102.2	109.4	98.6	93.9	94.5	97.5	98.6	102.8	95.3	102.2	566.8	565.6	564.6	604.7	544.7	518.9	522.4	538.8	545	568.3	526.9	565	460.8	565.6	464.2	356	424	348.3	407	393.8	518.7	540.3	370.2	309	High	High	High	High	High	High	High	High	High	High	High	High	1
FALSE	High	Master Protein	Q5T3I0	G patch domain-containing protein 4 [OS=Homo sapiens]	0	7.136	4	2	3	2	446	50.4	9.63	7.79	2				Pf01585		GPATCH4	Q5T3I0; Q5T3I1; Q6ZUE7; Q8IWG8; Q9NXH4					0	0	0.935	0.842	-0.1	-0.25	0.657287	0.00756598	0.969005	0.106412	108	101	91	3.26	3.57	1.85	103.8	105.9	109.7	111.5	100.7	99	107.2	100.8	90.5	88	91.8	91	724.5	739.5	765.5	778.6	703.3	690.9	748.7	703.6	632.1	614.1	641.1	635.6	589	739.5	629.4	458.4	547.4	463.8	583.3	514.3	601.6	583.8	450.4	347.6	High	High	High	High	High	High	High	High	High	High	High	High	1
FALSE	High	Master Protein	Q13427	peptidyl-prolyl cis-trans isomerase g [OS=Homo sapiens]	0	8.598	4	3	4	3	754	88.6	10.29	7.18	3				Pf00160	9360	PPIG	D3DPC5; D3DPC6; hsa:9360; O00706; Q13427; Q53R40; Q53SN4; Q96DG9	ENSG00000138398			mRNA Splicing - Major Pathway; SARS-CoV-1 activates/modulates innate immune responses	2	0	0.982	1.057	-0.03	0.08	0.810512	0.107132	0.976255	0.56436	98.7	96.9	104.4	3.01	2.86	3.07	94	97.7	100.6	99.9	99.8	94.3	98.9	95	104.3	104.6	101.6	109.3	997.1	1035.9	1066.7	1058.9	1058.6	1000.1	1049.2	1007.1	1105.6	1108.8	1077.4	1159.4	810.6	1035.9	877	623.4	823.9	671.4	817.4	736.1	1052.1	1054.1	756.9	634.1	High	High	High	High	High	High	High	High	High	High	High	High	1
FALSE	High	Master Protein	O95870-1	Protein ABHD16A [OS=Homo sapiens]	0	8.177	8	4	5	4	558	63.2	8.13	11.84	4				Pf00561	7920	ABHD16A	A0A1U9X777; A2BEY3; B7Z4R6; G3R3B4; hsa:7920; O95870; Q5SRR1; Q5SRR2; Q8WYH0; Q9NW33	ENSG00000204427; ENSG00000206403; ENSG00000224552; ENSG00000230475; ENSG00000231488; ENSG00000235676; ENSG00000236063; ENSGGOG00000009970	Glycerolipid metabolism; Metabolic pathways	IL-18 signaling pathway		3	0	0.964	0.969	-0.05	-0.04	0.939757	0.813234	0.994903	0.991953	102.3	98.6	99.1	0.66	5.56	3.73	101.5	103.1	101.7	102.2	105.2	102.2	94.2	94.6	102.9	97.3	100.4	94.4	1288.7	1307.9	1291.2	1297.5	1335.4	1297.6	1196	1200.8	1306	1235.2	1274.6	1198.6	1047.7	1307.9	1061.5	763.8	1039.4	871.1	931.8	877.8	1242.9	1174.3	895.4	655.5	High	High	High	High	High	High	High	High	High	High	High	High	1
FALSE	High	Master Protein	Q96AB3	isochorismatase domain-containing protein 2 [OS=Homo sapiens]	0	9.526	21	2	4	2	205	22.3	7.77	13.72	2				Pf00857	79763	ISOC2	hsa:79763; Q6ZN91; Q96AB3; Q9H5G0	ENSG00000063241				0	0	1.019	0.926	0.03	-0.11	0.386548	0.327005	0.889273	0.860499	101.9	103.8	94.3	5.18	4.98	1.82	93.3	103.6	102.2	104.9	107.1	97.7	102.6	109.4	92.4	96.2	94.7	95.9	341	378.4	373.4	383.4	391.4	356.9	374.7	399.6	337.6	351.6	345.8	350.4	277.2	378.4	307	225.7	304.6	239.6	291.9	292.1	321.3	334.3	242.9	191.6	High	High	High	High	High	High	High	High	High	High	High	High	1
FALSE	High	Master Protein	P53007	Tricarboxylate transport protein, mitochondrial [OS=Homo sapiens]	0	24.303	22	5	14	5	311	34	9.89	39.6	5				Pf00153	6576	SLC25A1	A8K8E8; hsa:6576; P53007; Q9BSK6	ENSG00000100075		22q11.2 copy number variation syndrome	Gluconeogenesis; Fatty acyl-CoA biosynthesis	3	0	0.955	0.947	-0.07	-0.08	0.788231	0.448249	0.975328	0.921983	103.4	98.7	97.9	4.92	4.3	3.34	103.8	103.3	109.6	97.1	102.4	99.5	98.4	92.3	102	100.4	95.9	95.4	1521.2	1513.9	1605.4	1423	1500.1	1457.4	1442.1	1353	1494.8	1471	1405.1	1397.7	1236.7	1513.9	1319.9	837.7	1167.5	978.4	1123.5	989	1422.5	1398.4	987.2	764.4	High	High	High	High	High	High	High	High	High	High	High	High	1
FALSE	High	Master Protein	Q13823	Nucleolar GTP-binding protein 2 [OS=Homo sapiens]	0.001	5.087	3	2	2	2	731	83.6	9.25	2.45	2				Pf01926, Pf08153	29889	GNL2	hsa:29889; Q13823; Q9BWN7	ENSG00000134697	Ribosome biogenesis in eukaryotes			1	0	1.018	0.908	0.03	-0.14	0.394532	0.169228	0.893828	0.689741	102.5	104.4	93.1	8.84	6.75	5.29	112.5	95.9	110.4	95.4	111.1	106.7	102.7	94.6	97.7	86.3	91.6	95.2	347.1	295.9	340.6	294.4	342.8	329.4	317	292	301.4	266.5	282.8	293.7	282.2	295.9	280.1	173.3	266.8	221.1	246.9	213.4	286.8	253.3	198.7	160.6	High	High	High	High	High	High	High	High	High	High	High	High	1
FALSE	High	Master Protein	Q5UIP0	Telomere-associated protein RIF1 [OS=Homo sapiens]	0	16.064	3	6	8	6	2472	274.3	5.52	18.18	6				Pf12231	55183	RIF1	A6NC27; C9JBR1; hsa:55183; Q5H9R3; Q5UIP0; Q5UIP2; Q66YK6; Q6PRU2; Q8TE94; Q99772; Q9H830; Q9H9B9; Q9NVP5; Q9Y4R4	ENSG00000080345	Signaling pathways regulating pluripotency of stem cells	ATM signaling in development and disease	Nonhomologous End-Joining (NHEJ)	3	0	0.9	0.875	-0.15	-0.19	0.181358	0.00925968	0.702831	0.125722	108.1	97.3	94.6	5.69	5.74	3.17	106.5	118.7	107.5	105.1	102.4	97	95.7	89	98.8	92	94.1	93.3	2053.9	2287.8	2072.6	2025.9	1974.2	1870.4	1845.4	1715.9	1905.8	1773.6	1813.6	1798.1	1669.8	2287.8	1704	1192.7	1536.6	1255.6	1437.7	1254.3	1813.6	1686.1	1274.1	983.4	High	High	High	High	High	High	High	High	High	High	High	High	1
FALSE	High	Master Protein	Q86WB0	Nuclear-interacting partner of ALK [OS=Homo sapiens]	0.002	4.398	4	2	2	2	502	55.2	5.62	4.72	2				Pf07967, Pf08600	51530	ZC3HC1	A6NH66; hsa:51530; Q75MF3; Q75MF4; Q86WB0; Q8N330; Q96F75; Q9HA34; Q9NVX4; Q9P0R0	ENSG00000091732			Nuclear events stimulated by ALK signaling in cancer	1	0	1.144	1.003	0.19	0	0.014825	0.611206	0.167265	0.972849	95.3	109.1	95.6	4.5	3.46	58.68	88.6	85.4	79.5	84.4	91.5	98	99	96.3	82.6	84.6	224.4	85.7	498.1	480.1	446.6	474	514.1	550.7	556.2	540.9	464.3	475.5	1260.7	481.7	404.9	480.1	367.1	279	400.1	369.7	433.3	395.4	441.8	452	885.7	263.4	High	High	High	High	High	High	High	High	High	High	High	High	1
FALSE	High	Master Protein	Q9NY27	Serine/threonine-protein phosphatase 4 regulatory subunit 2 [OS=Homo sapiens]	0	25.579	18	6	6	6	417	46.9	4.54	21.11	6				Pf09184	151987	PPP4R2	A8K1I6; hsa:151987; Q2TAJ9; Q498B8; Q8WXX6; Q9NY27	ENSG00000163605		16p11.2 proximal deletion syndrome	Processing of DNA double-strand break ends	2	0	0.869	0.931	-0.2	-0.1	0.0819509	0.273623	0.477592	0.818433	107.1	93.2	99.7	2.86	2.86	4.32	108.8	105.7	103.5	110.3	96	89.7	92.5	93.9	104.3	95.7	96.7	102.9	1308.9	1271.5	1245	1327	1155.6	1079.4	1112.7	1130.4	1254.4	1151.3	1163.8	1238.1	1064.1	1271.5	1023.6	781.2	899.4	724.6	866.9	826.2	1193.8	1094.4	817.6	677.1	High	High	High	High	High	High	High	High	High	High	High	High	1
FALSE	High	Master Protein	Q9UQ90	Paraplegin [OS=Homo sapiens]	0	7.096	3	2	2	2	795	88.2	8.69	5.99	2				Pf00004, Pf01434, Pf06480, Pf17862	6687	SPG7	hsa:6687; O75756; Q2TB70; Q58F00; Q96IB0; Q9UQ90	ENSG00000197912			Processing of SMDT1	1	0																																																			High	High	High	High	High	High	High	High	High	High	High	High	1
FALSE	High	Master Protein	P49711-1	Transcriptional repressor CTCF [OS=Homo sapiens]	0	12.689	6	3	15	3	727	82.7	6.96	30.23	3				Pf00096, Pf13909	100445263; 100982711; 10664; 454169	CTCF	A0A2J8Q4K5; A0A2J8VUV3; A0A2R9CRW2; A0A6D2W785; A0A6D2WUX6; B5MC38; G3QFH5; H2NR83; H2QBB9; hsa:10664; P49711; pon:100445263; Q53XI7; Q59EL8	ENSG00000102974; ENSGGOG00000001063; ENSPPAG00000043493; ENSPPYG00000007461; ENSPTRG00000008235		MECP2 and associated Rett syndrome; Prion disease pathway; Model for regulation of MSMP expression in cancer cells and its proangiogenic role in ovarian tumors; Sudden infant death syndrome (SIDS) susceptibility pathways	Activation of anterior HOX genes in hindbrain development during early embryogenesis	5	0	1.015	0.956	0.02	-0.07	0.455216	0.577764	0.930129	0.962655	101	102.5	96.5	5.47	2.19	1.36	105.7	92.6	100.7	101.8	104.2	100.6	105.3	101.4	97.7	98.4	95.8	95.8	1461.5	1281.2	1392.9	1408.7	1441	1391.2	1457.2	1402.9	1352	1360.7	1324.8	1325.8	1188.2	1281.2	1145.2	829.3	1121.6	933.9	1135.2	1025.4	1286.6	1293.5	930.7	725.1	High	High	High	High	High	High	High	High	High	High	High	High	1
FALSE	High	Master Protein	P33316-3	Deoxyuridine 5'-triphosphate nucleotidohydrolase, mitochondrial [OS=Homo sapiens]	0	40.946	31	6	22	6	252	26.5	9.36	65.2	6				Pf00692	1854	DUT	A8K650; B4DPR5; hsa:1854; O14785; P33316; Q16708; Q16860; Q6FHN1; Q6NSA3; Q96Q81	ENSG00000128951	Pyrimidine metabolism; Drug metabolism; Metabolic pathways; Nucleotide metabolism	Pyrimidine metabolism		5	0	0.784	0.815	-0.35	-0.29	3.79884e-06	7.89378e-05	0.000253789	0.00280408	115.4	90.5	94.1	3.22	2.8	3.02	121.2	113.9	116.5	112.8	89.2	87.9	91.5	93.7	95	92.8	95.8	89.5	5897.6	5542.8	5668.7	5488.7	4341.9	4276.3	4450.9	4556.3	4622.4	4516.7	4663.2	4356.2	4794.6	5542.8	4660.6	3231.2	3379.4	2870.7	3467.5	3330.4	4398.9	4293.7	3276	2382.4	High	High	High	High	High	High	High	High	High	High	High	High	1
FALSE	High	Master Protein	P31040	Succinate dehydrogenase [ubiquinone] flavoprotein subunit, mitochondrial [OS=Homo sapiens]	0	73.851	29	13	51	13	664	72.6	7.39	139.61	13				Pf00890, Pf02910	6389	SDHA	A8K5J6; B4DJ60; E9PBJ5; hsa:6389; P31040; Q16395; Q59GW8; Q8IW48; Q9UMY5	ENSG00000073578	Citrate cycle (TCA cycle); Oxidative phosphorylation; Metabolic pathways; Carbon metabolism; Thermogenesis; Non-alcoholic fatty liver disease; Alzheimer disease; Parkinson disease; Amyotrophic lateral sclerosis; Huntington disease; Prion disease; Pathways of neurodegeneration; Chemical carcinogenesis; Diabetic cardiomyopathy	Electron transport chain: OXPHOS system in mitochondria; TCA cycle and deficiency of pyruvate dehydrogenase complex (PDHc); Amino acid metabolism; Nonalcoholic fatty liver disease; Mitochondrial complex II assembly; Arsenic metabolism and reactive oxygen species generation; TCA cycle (aka Krebs or citric acid cycle)	Respiratory electron transport; Citric acid cycle (TCA cycle)	23	0	0.929	0.94	-0.11	-0.09	0.165917	0.319344	0.679251	0.856111	104.6	97.1	98.3	3.05	2.75	2.7	103.6	106.7	105.8	99.6	100.6	94.8	98.7	95.8	101.6	99.8	95.8	97	7996.7	8235.4	8166.9	7686.7	7767.8	7317.5	7621.2	7394.4	7844.7	7703.3	7391.9	7488.5	6501	8235.4	6714.5	4525.2	6045.9	4912.2	5937.3	5405	7465.4	7323.1	5193	4095.4	High	High	High	High	High	High	High	High	High	High	High	High	1
FALSE	High	Master Protein	Q9H9E3-1	Conserved oligomeric Golgi complex subunit 4 [OS=Homo sapiens]	0	6.052	4	2	3	2	785	89	5.19	4.31	2				Pf08318	25839	COG4	B4DMN8; C9JS23; hsa:25839; Q96D40; Q9BRF0; Q9BVZ2; Q9H5Y4; Q9H9E3; Q9Y3W3	ENSG00000103051			COPI-mediated anterograde transport; Intra-Golgi traffic; Retrograde transport at the Trans-Golgi-Network	3	0	0.86	0.993	-0.22	-0.01	0.179639	0.888619	0.701871	0.998741	105.1	90.5	104.4	7.56	19.08	2.7	93.6	112.4	105.1	101.5	79.8	90.5	87.2	120.8	98.8	103.9	101.2	104.9	44.2	53	49.6	47.9	37.7	42.7	41.2	57	46.6	49	47.8	49.5	35.9	53	40.8	28.2	29.3	28.7	32.1	41.7	44.4	46.6	33.6	27.1	High	High	High	High	High	High	High	High	High	High	High	High	1
FALSE	High	Master Protein	Q5SY16	Polynucleotide 5'-hydroxyl-kinase NOL9 [OS=Homo sapiens]	0	19.525	8	3	5	3	702	79.3	9.13	19.71	3				Pf16575	79707	NOL9	hsa:79707; Q2NL84; Q4VBY3; Q5SY16; Q6P472; Q7L4D6; Q96EE0; Q9H5L4	ENSG00000162408			Major pathway of rRNA processing in the nucleolus and cytosol	1	0	0.968	0.947	-0.05	-0.08	0.949857	0.587043	0.995277	0.966593	102.9	99.7	97.4	3.95	2.82	0.38	97	104.7	101.3	106	98.2	97.9	101.3	103.9	97.8	97	97.7	97.3	695.4	750.7	726.2	760.2	703.9	701.9	726.4	744.6	701.2	695.4	700.4	697.8	565.4	750.7	597.1	447.5	547.9	471.2	565.9	544.3	667.3	661.1	492	381.7	High	High	High	High	High	High	High	High	High	High	High	High	1
FALSE	High	Master Protein	P78356	Phosphatidylinositol 5-phosphate 4-kinase type-2 beta [OS=Homo sapiens]	0	9.568	9	3	4	3	416	47.3	7.33	7.87	3				Pf01504	8396	PIP4K2B	hsa:8396; P78356; Q5U0E8; Q8TBP2	ENSG00000276293; ENSG00000277292	Inositol phosphate metabolism; Metabolic pathways; Phosphatidylinositol signaling system; Regulation of actin cytoskeleton	Regulation of actin cytoskeleton; 17q12 copy number variation syndrome	Synthesis of PIPs at the plasma membrane; PI5P, PP2A and IER3 Regulate PI3K/AKT Signaling; PI5P Regulates TP53 Acetylation; Synthesis of PIPs in the nucleus	10	0	0.886	0.989	-0.17	-0.02	0.282137	0.854272	0.815078	0.994403	104.3	92.4	103.2	5.16	5.03	6.02	111.1	101.7	107.1	99.1	99.1	92.9	87.8	92	94.7	106.4	100.1	108.1	232.6	212.9	224.2	207.4	207.5	194.5	183.8	192.6	198.2	222.8	209.7	226.4	189.1	212.9	184.3	122.1	161.5	130.6	143.2	140.8	188.6	211.8	147.3	123.8	High	High	High	High	High	High	High	High	High	High	High	High	1
FALSE	High	Master Protein	Q92896	Golgi apparatus protein 1 [OS=Homo sapiens]	0	9.555	3	3	8	3	1179	134.5	6.9	12.93	3				Pf00839	2734	GLG1	B7Z8Y4; D3DUJ7; hsa:2734; Q13221; Q6P9D1; Q92896	ENSG00000090863	Cell adhesion molecules		Cell surface interactions at the vascular wall	2	0	0.932	1.041	-0.1	0.06	0.667384	0.324195	0.969005	0.85861	100.9	94.1	105	6.88	5.43	4.16	94.3	95.5	106.9	106.9	93.7	90.7	94.6	102.8	105	106.8	97.3	105.3	161.6	163.6	183.1	183.2	160.5	155.4	162.1	176.2	179.9	183	166.6	180.4	131.4	163.6	150.5	107.8	124.9	104.3	126.3	128.8	171.2	174	117	98.7	High	High	High	High	High	High	High	High	High	High	High	High	1
FALSE	High	Master Protein	P52815	39S ribosomal protein L12, mitochondrial [OS=Homo sapiens]	0	55.224	47	5	55	5	198	21.3	8.87	159.3	5				Pf00542, Pf16320	6182	MRPL12	hsa:6182; P52815; Q969U0; Q9HCA2; Q9UQJ3	ENSG00000262814	Ribosome		Mitochondrial translation initiation; Mitochondrial translation elongation; Mitochondrial translation termination	4	0	1.017	0.995	0.02	-0.01	0.522899	0.78097	0.941577	0.991953	99.6	101.3	99.1	7.08	4.58	7.71	103.7	93	109	96.7	106.9	101.4	102.3	95.6	102.4	104.5	96.9	87.6	2735.4	2453.8	2873.7	2549.7	2818.7	2674.8	2698.5	2520.2	2700.5	2757.2	2556.4	2310.9	2223.8	2453.8	2362.6	1501	2193.8	1795.6	2102.3	1842.2	2570	2621.1	1796	1263.8	High	High	High	High	High	High	High	High	High	High	High	High	1
FALSE	High	Master Protein	O75410-1	Transforming acidic coiled-coil-containing protein 1 [OS=Homo sapiens]	0	24.778	11	8	16	8	805	87.7	4.88	28.49	8				Pf05010	6867	TACC1	B2RBD9; B4E302; D3DSX6; hsa:6867; O75410; Q6Y687; Q86YG7; Q8IUJ2; Q8IUJ3; Q8IUJ4; Q8IZG2; Q8NEY7; Q9UPP9	ENSG00000147526				0	0	0.996	0.949	-0.01	-0.08	0.820164	0.441535	0.979532	0.92093	101.9	101.5	96.7	1.97	2.83	2.17	105.5	101	101.8	102	103.2	103.5	99.8	97.5	98.8	96.8	93.7	96.6	3203.7	3065.2	3091.3	3095.6	3133.2	3141.1	3030.8	2959.9	2998.6	2938.9	2844.3	2932.1	2604.5	3065.2	2541.6	1822.4	2438.6	2108.6	2361.2	2163.6	2853.7	2793.9	1998.2	1603.6	High	High	High	High	High	High	High	High	High	High	High	High	1
FALSE	High	Master Protein	O00244	Copper transport protein ATOX1 [OS=Homo sapiens]	0	11.48	49	3	4	3	68	7.4	7.24	11.29	3				Pf00403	475	ATOX1	A8KAJ8; D3DQI2; hsa:475; O00244; Q2M1R6; Q56AP3	ENSG00000177556	Mineral absorption	Copper homeostasis	Detoxification of Reactive Oxygen Species; Ion influx/efflux at host-pathogen interface	4	0	0.972	0.992	-0.04	-0.01	0.909292	0.761487	0.989795	0.991953	101.2	98.4	100.4	15.36	7.76	8.89	97.8	100.5	84.7	122.3	88.8	91.1	101.8	103.7	96.9	97.4	99.2	115.9	449.4	461.7	389.5	562	408.1	418.7	467.9	476.4	445.2	447.6	455.9	532.7	365.4	461.7	320.2	330.8	317.7	281.1	364.5	348.2	423.7	425.5	320.3	291.3	High	High	High	High	High	High	High	High	High	High	High	High	1
FALSE	High	Master Protein	P23396-1	40S ribosomal protein S3 [OS=Homo sapiens]	0	108.028	67	16	115	16	243	26.7	9.66	304.31	16				Pf00189, Pf07650	100610616; 100985646; 101047429; 101108684; 101152945; 101326215; 102189887; 102284442; 102523692; 102544933; 102981814; 103073122; 103248057; 103253999; 104665103; 104981419; 104994106; 105468763; 105511819; 105555214; 105578730; 105811423; 108307596; 108537614; 109569758; 326588; 6188; 695748; 733671	RPS3	A0A0D9QV93; A0A1U7T1Z5; A0A2I3RE57; A0A2J8MB83; A0A2K5DG13; A0A2K5J8P1; A0A2K5MEJ1; A0A2K5PZ61; A0A2K5XTQ4; A0A2K6BX85; A0A2K6H0H9; A0A2K6N638; A0A2K6NDX7; A0A2K6SRK1; A0A2R9A443; A0A2U3UZY8; A0A2Y9EFX1; A0A2Y9PRT1; A0A340X0D6; A0A341CSG2; A0A452EBJ3; A0A6D2W076; A0A6D2Y8Q3; A0A6I9I4M0; A0A6J0Z526; A0A6J3GC57; A0A6P3I284; A0A6P5D1W8; A0A836A242; A0A8C0HWL4; A0A8C3YBH2; A0A8C5XGU1; A0A8C6DB75; A0A8C6FD48; A0A8C8YH11; A0A8C9BGA9; A0A8D2GD60; A0A8H3BDZ0; B2R7N5; biu:109569758; bom:102284442; bta:326588; caty:105578730; cfr:102523692; chx:102189887; csab:103248057; csyr:103253999; dle:111184870; F7A782; G3QUH7; ggo:101152945; hsa:6188; J3KN86; L8I4B2; lve:103073122; mcc:695748; mmur:105860310; oas:101108684; oas:114109396; P23396; pcad:102981814; pps:100985646; ptr:100610616; Q0Z8U2; Q3T169; Q498B5; Q8NI95; rbb:108537614; rro:104665103; S9XG44; sbq:101047429; ssc:733671; vpc:102544933	ENSANAG00000027669; ENSBMSG00010006696; ENSBMUG00000003751; ENSBTAG00000005620; ENSCANG00000036026; ENSCATG00000035348; ENSCCAG00000022155; ENSCHIG00000012342; ENSCSAG00000003937; ENSCWAG00000001939; ENSDLEG00000003018; ENSG00000149273; ENSGGOG00000006519; ENSMICG00000030910; ENSMLEG00000027047; ENSMMNG00015019776; ENSMMSG00000010456; ENSMMUG00000009019; ENSMNEG00000032069; ENSPCOG00000028750; ENSPCTG00005012736; ENSPPAG00000029211; ENSPSMG00000002960; ENSPSNG00000006180; ENSPTRG00000048574; ENSRBIG00000044916; ENSRROG00000009870; ENSSBOG00000021847; ENSSSCG00005027228; ENSSSCG00015069779; ENSSSCG00025049588; ENSSSCG00035069245; ENSSSCG00040063953; ENSSSCG00045025591; ENSSSCG00050006561; ENSSSCG00055022167; ENSSSCG00060002165; ENSSSCG00065015941; ENSSSCG00070017922; ENSTGEG00000027983; ENSTTRG00000005858	Ribosome; Salmonella infection; Coronavirus disease; Pathogenic Escherichia coli infection	Cytoplasmic ribosomal proteins; Cytoplasmic ribosomal proteins	Regulation of expression of SLITs and ROBOs; L13a-mediated translational silencing of Ceruloplasmin expression; Translation initiation complex formation; Formation of a pool of free 40S subunits; Formation of the ternary complex, and subsequently, the 43S complex; Ribosomal scanning and start codon recognition; GTP hydrolysis and joining of the 60S ribosomal subunit; Major pathway of rRNA processing in the nucleolus and cytosol; SARS-CoV-2 modulates host translation machinery; Nonsense Mediated Decay (NMD) enhanced by the Exon Junction Complex (EJC); SRP-dependent cotranslational protein targeting to membrane; Viral mRNA Translation; Response of EIF2AK4 (GCN2) to amino acid deficiency; Peptide chain elongation; Selenocysteine synthesis; Eukaryotic Translation Termination; Nonsense Mediated Decay (NMD) independent of the Exon Junction Complex (EJC); SARS-CoV-1 modulates host translation machinery; L13a-mediated translational silencing of Ceruloplasmin expression; SRP-dependent cotranslational protein targeting to membrane; Formation of a pool of free 40S subunits; GTP hydrolysis and joining of the 60S ribosomal subunit; Nonsense Mediated Decay (NMD) independent of the Exon Junction Complex (EJC); Nonsense Mediated Decay (NMD) enhanced by the Exon Junction Complex (EJC); Translation initiation complex formation; Formation of the ternary complex, and subsequently, the 43S complex; Ribosomal scanning and start codon recognition; L13a-mediated translational silencing of Ceruloplasmin expression; SRP-dependent cotranslational protein targeting to membrane; Major pathway of rRNA processing in the nucleolus and cytosol; Translation initiation complex formation; Formation of a pool of free 40S subunits; Formation of the ternary complex, and subsequently, the 43S complex; Ribosomal scanning and start codon recognition; GTP hydrolysis and joining of the 60S ribosomal subunit; Nonsense Mediated Decay (NMD) independent of the Exon Junction Complex (EJC); Nonsense Mediated Decay (NMD) enhanced by the Exon Junction Complex (EJC)	43	0	1.018	0.941	0.03	-0.09	0.6948	0.328161	0.969005	0.860499	101.4	103.2	95.4	3.13	0.99	2.1	105.1	99.2	103.1	98.5	102.7	104.7	102.4	103.2	97.9	95.2	95	93	23036.3	21730.9	22593.8	21581.8	22498.3	22948.9	22452.2	22618	21458.7	20870.4	20817	20391.5	18727.9	21730.9	18575.8	12705.2	17510.9	15405.5	17491.5	16532.9	20421.2	19840.2	14624.5	11152.1	High	High	High	High	High	High	High	High	High	High	High	High	1	Met-loss [N-Term]
FALSE	High	Master Protein	O94992	Protein HEXIM1 [OS=Homo sapiens]	0	15.58	13	4	4	4	359	40.6	4.89	13.21	4				Pf15313	10614	HEXIM1	B2R8Y5; hsa:10614; O94992	ENSG00000186834		Initiation of transcription and translation elongation at the HIV-1 LTR		1	0	0.875	0.91	-0.19	-0.14	0.196818	0.1918	0.718498	0.715931	107.7	94.3	98	4.54	3.06	3.1	115.6	108	104.2	106.5	92.9	94.9	96.9	90.2	94.2	96.7	101.4	98.5	259.2	242.2	233.6	238.9	208.4	212.8	217.3	202.2	211.2	216.8	227.4	220.9	210.7	242.2	192.1	140.7	162.2	142.9	169.3	147.8	201	206.1	159.7	120.8	High	High	High	High	High	High	High	High	High	High	High	High	1
FALSE	High	Master Protein	Q14746	Conserved oligomeric Golgi complex subunit 2 [OS=Homo sapiens]	0	8.054	7	3	5	3	738	83.2	6.62	9.29	3				Pf06148, Pf12022	22796	COG2	hsa:22796; Q14746; Q86U99	ENSG00000135775			COPI-mediated anterograde transport; Intra-Golgi traffic; Retrograde transport at the Trans-Golgi-Network	3	0	1.089	1.03	0.12	0.04	0.051338	0.351981	0.362542	0.882805	96.2	104.7	99.1	4.4	5.84	5.61	96.5	104.5	95.4	96	103.8	106.8	93.7	105.8	95.8	102.5	93.7	105.6	315.4	341.8	311.9	313.8	339.4	349.1	306.5	345.8	313.4	335.2	306.3	345.2	256.4	341.8	256.4	184.8	264.1	234.4	238.8	252.8	298.2	318.6	215.2	188.8	High	High	High	High	High	High	High	High	High	High	High	High	1
FALSE	High	Master Protein	Q969H6	Ribonuclease P/MRP protein subunit POP5 [OS=Homo sapiens]	0.001	5.085	19	2	2	2	163	18.8	7.27	5.92	2				Pf01900	51367	POP5	A6NL80; hsa:51367; Q53FS5; Q969H6; Q9Y2Q6	ENSG00000167272	Ribosome biogenesis in eukaryotes		tRNA processing in the nucleus	2	0																																																			High	High	High	High	High	High	High	High	High	High	High	High	1
FALSE	High	Master Protein	Q9H3K2	Growth hormone-inducible transmembrane protein [OS=Homo sapiens]	0	8.113	9	2	3	2	345	37.2	9.94	8.87	2				Pf01027	27069	GHITM	A8K9Z9; D3DWE0; hsa:27069; O95894; Q5VT95; Q9H0P2; Q9H3K2	ENSG00000165678				0	0	1.264	0.982	0.34	-0.03	0.00011928	0.957457	0.00417408	0.998775	92.4	116.8	90.8	2.97	9.68	9.37	96.6	90.3	91.5	93.1	110.8	133.6	108.9	123	94.2	76.5	87.7	93.8	227.7	212.7	215.6	219.4	261	314.7	256.5	289.7	221.9	180.3	206.5	221	185.1	212.7	177.2	129.2	203.1	211.2	199.8	211.8	211.1	171.4	145.1	120.9	High	High	High	High	High	High	High	High	High	High	High	High	1
FALSE	High	Master Protein	P43307	Translocon-associated protein subunit alpha [OS=Homo sapiens]	0	26.462	18	3	8	3	286	32.2	4.49	33.19	3				Pf03896	6745	SSR1	A8K685; hsa:6745; P43307; Q53GX2; Q53H19; Q5TAM3; Q6IB43; Q8NBH9; Q96IA2; Q9TNQ8; Q9UN49	ENSG00000124783	Protein processing in endoplasmic reticulum		XBP1(S) activates chaperone genes; SRP-dependent cotranslational protein targeting to membrane	3	0	1.036	1.017	0.05	0.02	0.334275	0.444296	0.85746	0.921725	98.3	101.8	99.9	3.24	3.4	3.41	99.1	99.3	97.7	92.6	105.7	103.1	97.5	100.9	106	100.9	98.2	99.2	2659.6	2667.2	2622.5	2485.5	2837.4	2766.9	2617.8	2708.1	2845.4	2708.6	2637.6	2662.8	2162.2	2667.2	2156.2	1463.2	2208.4	1857.4	2039.4	1979.5	2707.8	2574.9	1853	1456.3	High	High	High	High	High	High	High	High	High	High	High	High	1
FALSE	High	Master Protein	Q14696	LRP chaperone MESD [OS=Homo sapiens]	0	26.582	31	5	16	5	234	26.1	7.78	45.42	5				Pf10185	23184	MESD	B4DW84; D3DW96; hsa:23184; Q14696; Q969U1	ENSG00000117899				0	0	1.011	0.966	0.02	-0.05	0.481988	0.778188	0.930129	0.991953	100.8	101.9	97.4	3.65	2.99	2.41	102.9	102.3	94.9	100.1	104.8	105.1	100	99.4	99.8	95.1	96.2	99.5	1275.4	1268.6	1176.1	1241.2	1299	1303.4	1239.6	1232.2	1236.6	1178.3	1192.5	1233.1	1036.8	1268.6	966.9	730.7	1011	875	965.7	900.7	1176.8	1120.2	837.7	674.4	High	High	High	High	High	High	High	High	High	High	High	High	1
FALSE	High	Master Protein	Q9UH62	Armadillo repeat-containing X-linked protein 3 [OS=Homo sapiens]	0	15.613	12	3	19	3	379	42.5	8.37	39.72	3				Pf04826	51566	ARMCX3	hsa:51566; Q53HC6; Q7LCF5; Q9NPE4; Q9UH62	ENSG00000102401			RAC2 GTPase cycle	1	0	1.072	1.003	0.1	0	0.116958	0.609038	0.576155	0.972849	97.6	104.6	97.8	1.72	4.55	3.2	97.1	97.1	100.2	96.4	99.9	101.8	106.4	110.5	98.4	101.6	94.3	96.3	821	821.1	847.2	815.6	845.4	861.2	900.1	935	832	859.6	797.8	814.5	667.4	821.1	696.6	480.1	658	578.1	701.2	683.5	791.8	817.2	560.4	445.4	High	High	High	High	High	High	High	High	High	High	High	High	1
FALSE	High	Master Protein	Q14166	Tubulin--tyrosine ligase-like protein 12 [OS=Homo sapiens]	0	25.873	14	5	11	5	644	74.4	5.53	28.05	5				Pf03133	23170	TTLL12	hsa:23170; Q14166; Q20WK5; Q9UGU3	ENSG00000100304			Carboxyterminal post-translational modifications of tubulin	1	0	1.037	1.006	0.05	0.01	0.300242	0.604193	0.830183	0.972849	98.6	102.2	99.2	5.82	2.68	4.4	98.2	99.7	90	103.5	99.2	103.4	101.7	105.7	95.5	96.2	103.9	102.9	500.6	508.1	458.8	527.7	505.5	527.2	518.5	538.6	486.8	490.6	529.8	524.6	407	508.1	377.2	310.7	393.5	353.9	403.9	393.7	463.3	466.4	372.2	286.9	High	High	High	High	High	High	High	High	High	High	High	High	1
FALSE	High	Master Protein	O94851	[F-actin]-monooxygenase MICAL2 [OS=Homo sapiens]	0	22.249	7	7	10	7	1124	126.6	8.65	18.1	7												0	0	0.98	1.102	-0.03	0.14	0.807316	0.0217223	0.975625	0.238257	97.3	95.4	107.3	2.44	2.91	1.03	97.3	94.1	97.1	99.9	99.5	93.8	93.6	96.8	107.4	105.4	106.9	108	738.2	713.9	736.7	757.9	754.8	711.7	709.9	734	814.5	799.5	810.8	819.1	600.1	713.9	605.7	446.2	587.4	477.7	553	536.5	775.1	760.1	569.6	448	High	High	High	High	High	High	High	High	High	High	High	High	1
FALSE	High	Master Protein	Q9Y316-1	Protein MEMO1 [OS=Homo sapiens]	0	21.225	28	6	10	6	297	33.7	7.14	30.57	6				Pf01875	100026942; 100390927; 100513790; 101375949; 102146322; 102189965; 103074958; 103114249; 103748380; 105299143; 105479691; 105507501; 105578403; 105816964; 107505755; 108308834; 109697965; 51072; 706051	LOC111154137; LOC114499315; Memo1; MEMO1	A0A0P6J9I0; A0A1S2ZSP4; A0A250XXX1; A0A2J8L1V1; A0A2J8VNH3; A0A2K5CDA8; A0A2K5HP18; A0A2K5LJX2; A0A2K5SFV7; A0A2K6DCT9; A0A2K6FGD7; A0A2U3W6E1; A0A2Y9HUH1; A0A2Y9KIW4; A0A2Y9NEF3; A0A2Y9SFK4; A0A340WVB5; A0A3Q2L8B9; A0A3Q7NR42; A0A3Q7US84; A0A3Q7UWF4; A0A452DSU6; A0A4X1T9V9; A0A4X2LYA1; A0A5F8GE80; A0A671FJP1; A0A6D2X6E4; A0A6J1X6N6; A0A6J2LV19; A0A6J3EQU6; A0A6J3PX43; A0A6P5JA73; A0A6P6CYS4; A0A7J7U5V0; A0A7J7VVD7; A0A7J8E3N6; A0A7J8FK73; A0A8B8UGI3; A0A8B8Z4A2; A0A8C0NS81; A0A8C0R6Q0; A0A8C3YFX4; A0A8C4LK54; A0A8C5VJD8; A0A8C6DAZ9; A0A8C6QCR1; A0A8C8Z348; A0A8C9BN70; A0A8D2GAD8; A0A8I3RZM8; A0A8M1F9W8; A0A8U0S2E9; aju:106967927; B4DLS0; caty:105578403; ccan:109697965; cfr:102504409; chx:102189965; cjc:100390927; D6W575; dle:111174907; elk:111154137; F2Z5F8; F6PLJ8; F6ZV63; F7IRA4; H2P6J8; H9EQ09; hsa:51072; K7CMT3; K9IHU2; lve:103074958; M3VWJ9; mcc:706051; mdo:100026942; oro:101375949; pcad:102980124; pcw:110198168; pdic:114499315; pvp:105299143; Q4R6D9; Q5R2V8; Q5R2V9; Q6NSL5; Q9Y316; ray:107505755; ssc:100513790; U3BKM6; U6CSA2; uah:113240957; vvp:112933020	ENSANAG00000021250; ENSCAFG00000005701; ENSCAFG00020023633; ENSCAFG00030016373; ENSCAFG00040012532; ENSCAFG00845012779; ENSCANG00000020056; ENSCATG00000030724; ENSCCAG00000037443; ENSCCNG00000008489; ENSCHIG00000006439; ENSCJAG00000011442; ENSCWAG00000009221; ENSDLEG00000015222; ENSEASG00005008348; ENSECAG00000019946; ENSFCAG00000001385; ENSG00000162959; ENSHGLG00000018935; ENSMICG00000032271; ENSMMSG00000009573; ENSMMUG00000003908; ENSMNEG00000040106; ENSMODG00000047380; ENSNGAG00000001413; ENSPCOG00000018130; ENSPCTG00005009736; ENSPPYG00000012511; ENSPSMG00000009157; ENSPSNG00000009278; ENSPTRG00000050445; ENSRFEG00010015180; ENSSSCG00000008515; ENSSSCG00030033265; ENSSSCG00035045970; ENSSSCG00040008092; ENSSSCG00045015264; ENSSSCG00050048525; ENSSSCG00055011533; ENSSSCG00060048824; ENSSSCG00065006577; ENSSSCG00070008027; ENSTGEG00000025559; ENSVURG00010020209; ENSVVUG00000007616			ERBB2 Regulates Cell Motility; ERBB2 Regulates Cell Motility	2	0	0.912	0.923	-0.13	-0.12	0.363898	0.215646	0.880851	0.751428	105.8	96.5	97.7	4.8	0.26	3.91	103.8	112.7	107.1	100.8	96.2	96.2	96	95.7	102.6	99.4	95.3	94.2	1210.7	1314.2	1248.9	1175.5	1122.5	1122.7	1119.4	1116.5	1196.3	1159.2	1112.1	1099.2	984.2	1314.2	1026.8	692	873.7	753.7	872.1	816.1	1138.5	1101.9	781.3	601.2	High	High	High	High	High	High	High	High	High	High	High	High	1
FALSE	High	Master Protein	Q96DB5	regulator of microtubule dynamics protein 1 [OS=Homo sapiens]	0	21.544	23	6	18	6	314	35.8	8.5	42.85	6					51115	RMDN1	A9UMZ8; B4DNF5; B4DZW6; B5MC61; C9JSC6; E7EVI2; hsa:51115; Q96DB5; Q9Y398	ENSG00000176623				0	0	0.995	0.992	-0.01	-0.01	0.647094	0.745836	0.969005	0.991953	100.4	100	99.6	3.06	5.96	3.64	100.4	100	99.8	106.3	105.8	98.4	91.6	101	101.8	97	95.2	102.6	636.8	633.9	633	673.9	670.6	624.2	580.8	640.7	645.6	615.2	603.8	650.6	517.7	633.9	520.5	396.7	521.9	419	452.4	468.3	614.4	584.8	424.2	355.8	High	High	High	High	High	High	High	High	High	High	High	High	1
FALSE	High	Master Protein	Q6PKG0-1	La-related protein 1 [OS=Homo sapiens]	0	96.977	23	20	59	20	1096	123.4	8.82	142.76	20				Pf05383	23367	LARP1	hsa:23367; O94836; Q6PKG0; Q8N4M2; Q8NB73; Q9UFD7	ENSG00000155506		Perturbations to host-cell autophagy, induced by SARS-CoV-2 proteins; SARS-CoV-2 innate immunity evasion and cell-specific immune response; Network map of SARS-CoV-2 signaling pathway	SARS-CoV-2 activates/modulates innate and adaptive immune responses	4	0	1.023	0.955	0.03	-0.07	0.630178	0.498177	0.965298	0.940042	100.8	103	96.2	1.77	1.87	2.71	99.7	102.1	98.2	101.5	106.3	102.2	103.6	102.2	96.7	95.4	92.8	99.1	8022.3	8214.3	7900.2	8169	8554.7	8223.5	8335.5	8223.5	7781.7	7677.4	7467.6	7968.7	6521.9	8214.3	6495.3	4809.1	6658.3	5520.4	6493.9	6011.1	7405.4	7298.4	5246.2	4358.1	High	High	High	High	High	High	High	High	High	High	High	High	1
FALSE	High	Master Protein	Q12874	splicing factor 3a subunit 3 [OS=Homo sapiens]	0	59.359	31	11	18	11	501	58.8	5.38	65.32	11				Pf11931, Pf12108, Pf13297, Pf16837	10946	SF3A3	D3DPT5; hsa:10946; Q12874; Q15460; Q5VT87	ENSG00000183431	Spliceosome	Exercise-induced circadian regulation; mRNA processing	mRNA Splicing - Major Pathway	4	0	0.992	1.008	-0.01	0.01	0.903216	0.570075	0.989795	0.962133	100	99.2	100.8	1.18	3.92	1.62	100.2	97.7	100.1	99.2	106	98.8	98.9	97.2	101.2	99.8	98.7	102.4	3497.5	3410.4	3496.6	3463.8	3700.3	3448.6	3453.9	3392.9	3532.9	3484.9	3445.4	3576.1	2843.4	3410.4	2874.8	2039.2	2880	2315	2690.7	2480.1	3362.1	3312.9	2420.5	1955.8	High	High	High	High	High	High	High	High	High	High	High	High	1
FALSE	High	Master Protein	O00425	Insulin-like growth factor 2 mRNA-binding protein 3 [OS=Homo sapiens]	0	58.101	27	12	35	11	579	63.7	8.87	103.84	12				Pf00013, Pf00076	10643	IGF2BP3	A0A4Z5; hsa:10643; O00425; Q63HM0; Q6MZZ2; Q86VB1	ENSG00000136231			Insulin-like Growth Factor-2 mRNA Binding Proteins (IGF2BPs/IMPs/VICKZs) bind RNA	1	0	1.13	0.971	0.18	-0.04	0.0116849	0.791822	0.14963	0.991953	96.7	109.3	94	2.29	0.99	2.01	98.3	97.5	93.3	96.1	109.6	108.2	109.2	110.8	96.5	95.2	92.5	92.9	3831.4	3799.2	3635.5	3743.3	4270.8	4216.2	4255.5	4318.4	3759.7	3709.3	3605.4	3618.5	3114.8	3799.2	2989	2203.7	3324.1	2830.3	3315.3	3156.6	3577.9	3526.2	2532.9	1978.9	High	High	High	High	High	High	High	High	High	High	High	High	1
FALSE	High	Master Protein	P80723	Brain acid soluble protein 1 [OS=Homo sapiens]	0	78.454	70	11	52	11	227	22.7	4.63	123.57	11				Pf05466	10409	BASP1	B4DJA8; D3DTD5; hsa:10409; O43596; P80723; Q5U0S0; Q9BWA5	ENSG00000176788			RHOF GTPase cycle	1	0	0.904	0.902	-0.15	-0.15	0.0565904	0.0675449	0.387977	0.449484	106.9	96.7	96.4	16.05	13.36	13.43	111.7	105.2	76.5	108	118.2	100.3	87.8	92.7	95.3	97	88.1	119.1	10506.9	9895.6	7198.1	10157.4	11112.8	9434.5	8256.9	8712.5	8958.3	9125.7	8280.2	11202.3	8541.8	9895.6	5918.1	5979.7	8649.3	6333.3	6432.6	6368.5	8525.2	8675.3	5817.1	6126.5	High	High	High	High	High	High	High	High	High	High	High	High	1
FALSE	High	Master Protein	O14880	Microsomal glutathione S-transferase 3 [OS=Homo sapiens]	0	23.189	28	3	27	3	152	16.5	9.38	76.85	3				Pf01124	4259	MGST3	B2R592; hsa:4259; O14880; Q6ICN4	ENSG00000143198	Glutathione metabolism; Metabolism of xenobiotics by cytochrome P450; Drug metabolism; Drug metabolism; Metabolic pathways; Platinum drug resistance; Pathways in cancer; Chemical carcinogenesis; Chemical carcinogenesis; Chemical carcinogenesis; Hepatocellular carcinoma; Fluid shear stress and atherosclerosis	Nuclear receptors meta-pathway; NRF2 pathway; Metapathway biotransformation Phase I and II	Aflatoxin activation and detoxification; Glutathione conjugation	17	0	0.984	1.103	-0.02	0.14	0.882026	0.00898879	0.986855	0.122327	97.2	95.6	107.2	3.69	10.5	5.07	90.3	97.6	97.5	96.9	90.5	113.7	98.4	93.1	106.9	109.7	107.6	97.7	1784	1927.6	1926.3	1914.1	1787.7	2245.7	1942.6	1838.2	2110.5	2167.2	2125.8	1928.8	1450.3	1927.6	1583.7	1126.9	1391.4	1507.5	1513.4	1343.6	2008.4	2060.3	1493.4	1054.9	High	High	High	High	High	High	High	High	High	High	High	High	1
FALSE	High	Master Protein	P26639-1	Threonine--tRNA ligase, cytoplasmic [OS=Homo sapiens]	0	162.252	42	27	108	26	723	83.4	6.67	286.95	27				Pf00587, Pf02824, Pf03129, Pf07973	100990052; 6897	TARS1	A0A2R8ZJH6; A8K8I1; B4DEG8; hsa:6897; P26639; pps:100990052; Q96FP5; Q9BWA6	ENSG00000113407; ENSPPAG00000021251	Aminoacyl-tRNA biosynthesis		Cytosolic tRNA aminoacylation	2	1	1.094	1.013	0.13	0.02	0.0724262	0.609841	0.447498	0.972849	96.6	105.7	97.8	1.11	1.85	1.24	95.9	96.3	98.4	96.7	103.2	108	105.5	105.7	97.1	98.6	96	98.4	15264.1	15329.3	15654.7	15382.9	16427	17189.2	16788.9	16823.7	15448	15695.3	15282.3	15655	12409.3	15329.3	12870.8	9055.9	12785.5	11539.1	13079.5	12297.5	14701.1	14920.6	10736.3	8561.7	High	High	High	High	High	High	High	High	High	High	High	High	1
FALSE	High	Master Protein	Q5T447	E3 ubiquitin-protein ligase HECTD3 [OS=Homo sapiens]	0	10.085	4	2	2	2	861	97.1	5.64	9.84	2				Pf00632, Pf03256	79654	HECTD3	B3KPV7; B3KRH4; hsa:79654; Q5T447; Q5T448; Q9H783	ENSG00000126107			Antigen processing: Ubiquitination & Proteasome degradation	1	0	1.034	1.001	0.05	0	0.275596	0.678757	0.803288	0.986384	98.8	102.2	99	1.85	2.02	2.9	101.7	97.4	98.8	98.5	104.8	101	100.3	103	95.5	101.3	96.8	100.8	324.3	310.6	315	314.1	334.2	321.9	319.7	328.6	304.6	322.9	308.8	321.4	263.6	310.6	259	184.9	260.1	216.1	249.1	240.2	289.9	307	216.9	175.8	High	High	High	High	High	High	High	High	High	High	High	High	1
FALSE	High	Master Protein	Q8NFQ8	Torsin-1A-interacting protein 2 [OS=Homo sapiens]	0	19.973	17	5	13	4	470	51.2	4.96	34.75	5				Pf05609, Pf20443	163590	TOR1AIP2	hsa:163590; Q8NFQ8	ENSG00000169905				0	0	0.835	0.951	-0.26	-0.07	0.0108714	0.498921	0.143625	0.940042	107.7	89.9	102.4	4.24	3.4	2.68	106.9	113.3	108.5	102.2	92.9	85.5	90	89.9	104.4	105.6	100.4	100.2	1550.6	1643.2	1573.5	1482.7	1347	1239.8	1305.2	1303.1	1514.3	1531.5	1456.4	1453.6	1260.6	1643.2	1293.7	872.9	1048.4	832.3	1016.8	952.5	1441.1	1455.9	1023.2	795	High	High	High	High	High	High	High	High	High	High	High	High	1
FALSE	High	Master Protein	Q7L2J0-1	7SK snRNA methylphosphate capping enzyme [OS=Homo sapiens]	0	14.583	7	4	9	4	689	74.3	9.57	19.99	4				Pf06859, Pf13847	56257	MEPCE	B3KP86; D6W5V7; hsa:56257; Q7L2J0; Q9NPD4	ENSG00000146834		IL-18 signaling pathway		1	0	0.997	0.941	0	-0.09	0.623766	0.382196	0.96451	0.899862	102.1	101.8	96.1	3.62	43.32	28.78	90.2	88.5	87.9	95.1	88.1	85.8	90	185.2	85.3	82.8	81.8	139.2	1210.2	1187.2	1179.3	1276	1182.7	1151.6	1207.8	2485.5	1145	1110.5	1097	1867.7	983.8	1187.2	969.5	751.2	920.5	773.1	941	1816.8	1089.7	1055.7	770.7	1021.4	High	High	High	High	High	High	High	High	High	High	High	High	1
FALSE	High	Master Protein	Q8NCG7	Sn1-specific diacylglycerol lipase beta [OS=Homo sapiens]	0	18.796	13	4	5	4	672	73.7	6.55	20.02	4				Pf01764	221955	DAGLB	A4D2P3; B3KV90; B4DQU0; hsa:221955; Q6PIX3; Q8N2N2; Q8N9S1; Q8NCG7; Q8TED3; Q8WXE6	ENSG00000164535	Retrograde endocannabinoid signaling; Aldosterone synthesis and secretion	Cannabinoid receptor signaling	Arachidonate production from DAG	4	0	1.078	1.075	0.11	0.1	0.164547	0.166853	0.676957	0.687406	95.1	102.6	102.3	8.95	9.3	14.89	84.2	94.3	93	104.7	89.5	94.9	107.5	108.2	96.7	104.7	93.7	128.5	90.6	101.5	100	112.7	96.2	102.1	115.6	116.4	104.1	112.6	100.8	138.2	73.6	101.5	82.2	66.3	74.9	68.5	90.1	85.1	99	107.1	70.8	75.6	High	High	High	High	High	High	High	High	High	High	High	High	1
FALSE	High	Master Protein	P09493-4	Isoform 4 of Tropomyosin alpha-1 chain [OS=Homo sapiens]	0	77.62	52	17	55	5	284	32.8	4.77	143.68	17						TPM1	P09493-4					0	12	1.081	1.013	0.11	0.02	0.118284	0.61138	0.577367	0.972849	97	104.8	98.2	5.89	3.38	4.92	97.3	92.3	94.1	105.3	104.4	109	102.5	100.9	95.4	95.1	98.4	105.5	13741.6	13039	13294.1	14869	14751.3	15398.4	14479.6	14248.4	13472.1	13428.2	13903.7	14901.3	11171.6	13039	10929.9	8753.4	11481.3	10336.9	11280.5	10415	12820.7	12765.4	9767.8	8149.5	High	High	High	High	High	High	High	High	High	High	High	High	1
FALSE	High	Master Protein	O75828	Carbonyl reductase [NADPH] 3 [OS=Homo sapiens]	0	6.819	14	3	3	1	277	30.8	6.18	2.02	3				Pf00106	874	CBR3	hsa:874; O75828; Q6FHP2	ENSG00000159231	Arachidonic acid metabolism; Metabolism of xenobiotics by cytochrome P450; Metabolic pathways	Nuclear receptors meta-pathway; NRF2 pathway	Phase I - Functionalization of compounds	6	0	1.024	1.044	0.03	0.06	0.45695	0.325273	0.930129	0.859729	97.8	100.1	102.1	10.29	5.66	7.67	88	99.1	96.7	112.6	93.6	98.9	101.6	107.3	107	90.5	106.1	98.4	116.8	131.6	128.3	149.5	124.3	131.3	134.8	142.4	142.1	120.1	140.8	130.7	95	131.6	105.5	88	96.7	88.1	105.1	104.1	135.2	114.2	98.9	71.5	High	High	High	High	High	High	High	High	High	High	High	High	1
FALSE	High	Master Protein	P63279	SUMO-conjugating enzyme ubc9 [OS=Homo sapiens]	0	31.592	43	4	32	4	158	18	8.66	119.54	4				Pf00179	7329	UBE2I	D3DU69; hsa:7329; P50550; P63279; Q15698; Q59GX1; Q86VB3	ENSG00000103275	Nucleocytoplasmic transport; NF-kappa B signaling pathway; Ubiquitin mediated proteolysis; MicroRNAs in cancer	Androgen receptor signaling pathway; TGF-beta signaling pathway	Formation of Incision Complex in GG-NER; SARS-CoV-1 targets host intracellular signalling and regulatory pathways; Meiotic synapsis; SUMOylation of DNA damage response and repair proteins; SUMOylation of ubiquitinylation proteins; SUMOylation of SUMOylation proteins; SUMOylation of chromatin organization proteins; SUMOylation of RNA binding proteins; SUMOylation of DNA replication proteins; Recruitment and ATM-mediated phosphorylation of repair and signaling proteins at DNA double strand breaks; SUMOylation of transcription cofactors; SUMOylation of DNA methylation proteins; SUMOylation of intracellular receptors; Processing of DNA double-strand break ends; Vitamin D (calciferol) metabolism; SUMOylation of transcription factors; Postmitotic nuclear pore complex (NPC) reformation; Negative regulation of activity of TFAP2 (AP-2) family transcription factors; Maturation of nucleoprotein; SUMOylation of immune response proteins; SUMOylation of nuclear envelope proteins; Maturation of nucleoprotein; SUMO is transferred from E1 to E2 (UBE2I, UBC9)	29	0	0.878	0.924	-0.19	-0.11	0.0130333	0.177465	0.157014	0.696937	107.1	94	98.9	2.58	1.84	3.57	111.2	107.4	107.1	104.5	93.1	93	95.2	96.6	99.3	98.8	100.8	92.9	8094.1	7818.7	7792.6	7604.3	6777.1	6771.5	6928	7033.2	7230.5	7187.3	7338	6758.4	6580.2	7818.7	6406.8	4476.7	5274.8	4545.7	5397.3	5141	6880.9	6832.5	5155.2	3696.2	High	High	High	High	High	High	High	High	High	High	High	High	1
FALSE	High	Master Protein	Q9Y3E7	Charged multivesicular body protein 3 [OS=Homo sapiens]	0	22.584	16	4	39	4	222	25.1	5.12	95.98	4				Pf03357	100526767; 51652	CHMP3	A8K3W0; B4DG34; B8ZZM0; B8ZZX5; hsa:100526767; hsa:51652; Q3ZTS9; Q53S71; Q53SU5; Q9NZ51; Q9Y3E7	ENSG00000115561	Endocytosis; Necroptosis		Macroautophagy; Budding and maturation of HIV virion; Endosomal Sorting Complex Required For Transport (ESCRT); HCMV Late Events; Late endosomal microautophagy; Sealing of the nuclear envelope (NE) by ESCRT-III; Pyroptosis; Translation of Replicase and Assembly of the Replication Transcription Complex; Translation of Replicase and Assembly of the Replication Transcription Complex	11	0	0.855	0.953	-0.23	-0.07	0.00591094	0.471255	0.094559	0.93707	106.9	91.3	101.8	3.4	2.6	3.64	105.5	106.9	105.2	113.1	89.1	88.8	92.5	93.5	101.3	101.1	97	106	5189.1	5258.1	5173.5	5559.7	4382.1	4365.8	4547.1	4596.7	4980	4971.7	4768.2	5212.5	4218.6	5258.1	4253.5	3273	3410.7	2930.8	3542.5	3360	4739.2	4726.3	3349.8	2850.7	High	High	High	High	High	High	High	High	High	High	High	High	1
FALSE	High	Master Protein	P61981	14-3-3 protein gamma [OS=Homo sapiens]	0	119.633	63	14	109	10	247	28.3	4.89	358.44	14				Pf00244	7532	YWHAG	hsa:7532; O70457; P35214; P61981; Q6FH52; Q9UDP2; Q9UN99	ENSG00000170027	Cell cycle; Oocyte meiosis; PI3K-Akt signaling pathway; Hippo signaling pathway; Hepatitis C; Viral carcinogenesis	Cell cycle; Prolactin signaling pathway; Myometrial relaxation and contraction pathways; Disruption of postsynaptic signaling by CNV; Calcium regulation in cardiac cells; Sudden infant death syndrome (SIDS) susceptibility pathways	Translocation of SLC2A4 (GLUT4) to the plasma membrane; Recruitment of NuMA to mitotic centrosomes; Regulation of PLK1 Activity at G2/M Transition; Loss of Nlp from mitotic centrosomes; Recruitment of mitotic centrosome proteins and complexes; Anchoring of the basal body to the plasma membrane; AURKA Activation by TPX2; Regulation of localization of FOXO transcription factors; TP53 Regulates Metabolic Genes; Chk1/Chk2(Cds1) mediated inactivation of Cyclin B:Cdk1 complex; RHO GTPases activate PKNs; SARS-CoV-1 targets host intracellular signalling and regulatory pathways; SARS-CoV-2 targets host intracellular signalling and regulatory pathways; Activation of BAD and translocation to mitochondria	27	2	1.019	1.027	0.03	0.04	0.685049	0.431752	0.969005	0.918664	98.5	100.4	101.1	2.49	1.05	2.09	98.9	98.4	95.5	101.4	101.1	101.7	100	99.3	102.7	100	98.4	102.7	21341.3	21225.5	20589.3	21876.4	21800.2	21928.1	21564.8	21420.8	22146.6	21564.6	21224.9	22140.1	17349.8	21225.5	16927.8	12878.7	16967.6	14720.3	16800.2	15657.7	21075.8	20500.2	14911.1	12108.4	High	High	High	High	High	High	High	High	High	High	High	High	1
FALSE	High	Master Protein	O60841	Eukaryotic translation initiation factor 5B [OS=Homo sapiens]	0	100.36	18	18	64	18	1220	138.7	5.49	160.84	18				Pf00009, Pf03144, Pf11987	9669	EIF5B	hsa:9669; O60841; O95805; Q53RV7; Q53SI8; Q9UF81; Q9UMN7	ENSG00000158417		Translation factors; Ciliary landscape	GTP hydrolysis and joining of the 60S ribosomal subunit	3	0	1.036	0.996	0.05	-0.01	0.463955	0.86112	0.930129	0.995467	98.9	102.5	98.5	3.9	1.48	1.35	97.9	98.8	97.7	105.9	103	102.6	99.7	101.1	98.1	97.8	97.1	100.2	7519.7	7582.8	7502.4	8130.9	7908.8	7880.7	7656.3	7766.4	7535.6	7506.5	7458.9	7694.7	6113.3	7582.8	6168.2	4786.7	6155.6	5290.3	5964.7	5676.9	7171.3	7135.9	5240.1	4208.2	High	High	High	High	High	High	High	High	High	High	High	High	1
FALSE	High	Master Protein	Q8WXA9-2	Isoform 2 of Splicing regulatory glutamine/lysine-rich protein 1 [OS=Homo sapiens]	0	21.341	10	4	18	4	624	71.6	10.2	32.23	4						SREK1	Q8WXA9-2					0	0	1.03	1.049	0.04	0.07	0.322993	0.155437	0.845283	0.667026	97.4	100.3	102.2	4.48	3.76	4.14	90.6	98.2	98.3	100.6	95.7	99.6	102.8	104.2	96.8	103	103.2	107	896.7	971.8	973	995.2	947	985.3	1017.6	1030.8	957.5	1018.8	1021.6	1059.1	729	971.8	799.9	585.9	737.1	661.4	792.7	753.5	911.2	968.5	717.7	579.2	High	High	High	High	High	High	High	High	High	High	High	High	1
FALSE	High	Master Protein	Q6YP21	Kynurenine--oxoglutarate transaminase 3 [OS=Homo sapiens]	0	8.049	8	3	6	3	454	51.4	8.19	9.7	3				Pf00155	56267	KYAT3	B3KQ13; hsa:56267; O95335; Q5JS27; Q5T9T7; Q5T9T8; Q6AI27; Q6ICW1; Q6YP21; Q9BVY5	ENSG00000137944	Cysteine and methionine metabolism; Tryptophan metabolism; Selenocompound metabolism; Metabolic pathways	Tryptophan metabolism	Tryptophan catabolism	6	0	0.886	0.904	-0.18	-0.15	0.259385	0.200914	0.788477	0.731603	107.5	95.3	97.2	11.18	9.14	6.81	92.8	112.6	103.7	120.8	98.6	104	92.8	83.8	99.3	89.8	96	105.7	87.2	105.7	97.3	113.5	92.6	97.7	87.2	78.7	93.2	84.3	90.2	99.3	70.9	105.7	80	66.8	72.1	65.6	67.9	57.5	88.7	80.1	63.3	54.3	High	High	High	High	High	High	High	High	High	High	High	High	1
FALSE	High	Master Protein	P54725-1	UV excision repair protein RAD23 homolog A [OS=Homo sapiens]	0	39.522	17	5	41	2	363	39.6	4.58	138.17	5				Pf00240, Pf00627, Pf09280	100608041; 101148182; 5886	RAD23A	A0A024R7G8; A0A2J8LV31; A0A6D2WP07; G3SC93; ggo:101148182; H2QFH9; hsa:5886; K7B945; K7ESE3; P54725; ptr:100608041; Q59EU8; Q5M7Z1	ENSG00000179262; ENSGGOG00000023403; ENSPTRG00000010552	Nucleotide excision repair; Protein processing in endoplasmic reticulum	Nucleotide excision repair; DNA repair pathways, full network; Nucleotide excision repair in xeroderma pigmentosum	Josephin domain DUBs; Formation of Incision Complex in GG-NER; DNA Damage Recognition in GG-NER	8	0	0.908	0.97	-0.14	-0.04	0.381877	0.918557	0.888252	0.998775	104.3	94.6	101.1	2.12	4.24	4.97	100.3	104.8	102.1	104.8	93.3	94.5	92.8	101.5	102.2	108.3	98.5	96.9	687.3	717.9	699.8	717.9	639	647.7	635.9	695.4	700	741.9	675.1	664	558.8	717.9	575.4	422.6	497.3	434.8	495.4	508.3	666.1	705.3	474.3	363.1	High	High	High	High	High	High	High	High	High	High	High	High	1
FALSE	High	Master Protein	Q9H1H9	Kinesin-like protein KIF13A [OS=Homo sapiens]	0	11.85	3	3	3	2	1805	202.2	5.6	8.34	3				Pf00225, Pf00498, Pf12423, Pf12473, Pf16183	63971	KIF13A	A0JP21; A0JP22; F2Z382; hsa:63971; Q5THQ2; Q5THQ3; Q9H193; Q9H194; Q9H1H8; Q9H1H9	ENSG00000137177			Association of TriC/CCT with target proteins during biosynthesis	1	0																																																			High	High	High	High	High	High	High	High	High	High	High	High	1
FALSE	High	Master Protein	Q9H993	protein-glutamate O-methyltransferase [OS=Homo sapiens]	0	12.274	8	2	8	2	441	51.1	5.76	9.39	2				Pf01937	79624	ARMT1	hsa:79624; Q96FC6; Q9H993; Q9UFY5	ENSG00000146476				0	0	0.879	0.914	-0.19	-0.13	0.218238	0.245763	0.742488	0.784271	107.4	94.5	98.1	4.66	12.69	6.46	110.4	99.9	110	109.1	76.4	93.6	99.2	103.3	95.8	104.5	92.5	105.5	122.4	110.8	122	120.9	84.8	103.8	110	114.5	106.3	115.9	102.5	116.9	99.5	110.8	100.3	71.2	66	69.6	85.7	83.7	101.1	110.2	72	64	High	High	High	High	High	High	High	High	High	High	High	High	1
FALSE	High	Master Protein	O75683	Surfeit locus protein 6 [OS=Homo sapiens]	0	11.993	11	2	4	2	361	41.4	10.64	10.33	2				Pf04935	6838	SURF6	hsa:6838; O75683; Q5T8U1; Q9BRK9; Q9BTZ5; Q9UK24	ENSG00000148296; ENSG00000281309				0	0	1.022	0.999	0.03	0	0.369673	0.725979	0.883717	0.991953	99.3	101.5	99.2	5.05	2.94	4.64	91.8	102.3	102	96.7	99	101.7	101.1	106.1	101	105.7	97.4	95.1	201.1	224	223.2	211.6	216.7	222.7	221.4	232.3	221	231.5	213.3	208.1	163.5	224	183.5	124.6	168.6	149.5	172.5	169.8	210.3	220.1	149.9	113.8	High	High	High	High	High	High	High	High	High	High	High	High	1
FALSE	High	Master Protein	Q12905	Interleukin enhancer-binding factor 2 [OS=Homo sapiens]	0	99.761	48	10	64	10	390	43	5.26	247.04	10				Pf07528	3608	ILF2	A6NDB0; B2R8G7; hsa:3608; Q12905; Q5SR10; Q5SR11; Q7L7R3; Q9BWD4; Q9P1N0	ENSG00000143621		B cell receptor signaling pathway	Neutrophil degranulation	2	0	1.047	1.023	0.07	0.03	0.351718	0.473043	0.871264	0.937871	97.7	102.3	100	1.63	0.91	1.5	94.7	98	97.6	97.9	102.1	103.9	101.8	102.5	99.5	102.3	100.5	98.9	5998.4	6208.6	6179.9	6201.8	6467.3	6581.2	6446.9	6492.8	6302	6479.9	6366.5	6261.7	4876.6	6208.6	5080.9	3651	5033.6	4418	5022.5	4746	5997.3	6160	4472.7	3424.5	High	High	High	High	High	High	High	High	High	High	High	High	1
FALSE	High	Master Protein	Q9BXB5	Oxysterol-binding protein-related protein 10 [OS=Homo sapiens]	0	5.602	3	2	9	1	764	83.9	8.31	9.29	2				Pf01237, Pf15409	114884	OSBPL10	B4E212; hsa:114884; Q9BTU5; Q9BXB5	ENSG00000144645			Acyl chain remodelling of PS	1	0																																																			High	High	High	High	High	High	High	High	High	High	High	High	1
FALSE	High	Master Protein	Q16643	drebrin [OS=Homo sapiens]	0	29.335	20	8	14	8	649	71.4	4.45	33.13	8				Pf00241	1627	DBN1	A8MV58; B2RBG0; hsa:1627; Q16643; Q9UFZ5	ENSG00000113758			RHOD GTPase cycle; RHOBTB2 GTPase cycle; RHOBTB1 GTPase cycle; RHOH GTPase cycle	4	0	0.914	1.139	-0.13	0.19	0.40257	0.00449729	0.905224	0.0841353	98.3	89.9	111.9	3.95	2.62	4.37	96.8	97.4	105.1	97.7	89.3	89.1	87.8	93.3	107.8	115.6	105.7	114.4	329.6	331.6	357.8	332.5	303.9	303.4	299.1	317.6	367.1	393.5	359.8	389.3	268	331.6	294.2	195.8	236.5	203.7	233	232.1	349.4	374.1	252.8	212.9	High	High	High	High	High	High	High	High	High	High	High	High	1
FALSE	High	Master Protein	P22695	Cytochrome b-c1 complex subunit 2, mitochondrial [OS=Homo sapiens]	0	108.511	50	15	175	15	453	48.4	8.63	469.08	15				Pf00675, Pf05193	7385	UQCRC2	B3KSN4; hsa:7385; P22695; Q9BQ05	ENSG00000140740	Oxidative phosphorylation; Metabolic pathways; Cardiac muscle contraction; Thermogenesis; Non-alcoholic fatty liver disease; Alzheimer disease; Parkinson disease; Amyotrophic lateral sclerosis; Huntington disease; Prion disease; Pathways of neurodegeneration; Chemical carcinogenesis; Diabetic cardiomyopathy	Electron transport chain: OXPHOS system in mitochondria; Nonalcoholic fatty liver disease; Mitochondrial complex III assembly	Respiratory electron transport	17	0	0.972	1.019	-0.04	0.03	0.606659	0.530884	0.961697	0.950096	100.3	97.5	102.2	2.56	0.31	2.48	100.2	101	102.3	96.4	98	97.5	97.4	98	104.9	101.4	103.5	99.1	15374.3	15498.3	15702	14788.3	15036.7	14960.4	14950.3	15033.8	16098.8	15561.1	15886.1	15209.3	12498.9	15498.3	12909.6	8705.9	11703.4	10042.9	11647.1	10989.1	15320.4	14793	11160.4	8318	High	High	High	High	High	High	High	High	High	High	High	High	1
FALSE	High	Master Protein	Q99805	Transmembrane 9 superfamily member 2 [OS=Homo sapiens]	0	42.255	14	8	43	8	663	75.7	7.44	113.19	8				Pf02990	9375	TM9SF2	A8K399; hsa:9375; Q2TAY5; Q99805	ENSG00000125304				0	0	0.943	0.985	-0.08	-0.02	0.312552	0.966361	0.838455	0.998775	102.4	96.6	100.9	2.07	2.57	2.54	102	102.9	102.9	98.5	100.9	95.2	96	97.3	103.9	102.3	99.6	98.3	5395	5442.2	5441.6	5208.7	5333.7	5033.4	5077.9	5144.5	5494.1	5411.2	5267.4	5195.2	4386	5442.2	4473.9	3066.4	4151.3	3378.9	3955.9	3760.4	5228.5	5144.1	3700.5	2841.3	High	High	High	High	High	High	High	High	High	High	High	High	1
FALSE	High	Master Protein	Q8TB61	Adenosine 3'-phospho 5'-phosphosulfate transporter 1 [OS=Homo sapiens]	0	18.416	10	3	7	3	432	47.5	9.16	25.98	3				Pf08449	347734	SLC35B2	B4DDM2; B4DDU9; F5H7Y9; hsa:347734; Q2VY06; Q53GA3; Q5T9W1; Q5T9W2; Q7Z2G3; Q8NBK6; Q8TB61; Q96AR6	ENSG00000157593		Proteoglycan biosynthesis	Transport and synthesis of PAPS; Transport of nucleotide sugars	3	0	0.936	0.952	-0.1	-0.07	0.668287	0.658166	0.969005	0.983077	103.9	97.2	98.9	2.91	5.6	2.55	109.2	103.9	103	102.7	102.1	100	93.8	90.4	101.5	100	96.2	97	808.5	769.2	762.5	760.5	756	740.1	694.4	669.4	751.4	740.6	712	718	657.3	769.2	626.9	447.7	588.4	496.8	541	489.3	715.1	704	500.2	392.7	High	High	High	High	High	High	High	High	High	High	High	High	1
FALSE	High	Master Protein	Q99733	Nucleosome assembly protein 1-like 4 [OS=Homo sapiens]	0	53.632	36	10	37	9	375	42.8	4.69	116.04	10				Pf00956	4676	NAP1L4	B2R6J4; F5HFY4; hsa:4676; Q99733	ENSG00000205531; ENSG00000273562				0	0	0.967	0.919	-0.05	-0.12	0.633268	0.130782	0.966883	0.627133	104	100.5	95.6	1.43	5.04	2.08	105.8	103	103.7	102.4	98.7	107.7	101.1	95.7	94.4	98.2	95.6	93.8	4722.5	4596	4630	4571.2	4406.5	4806.6	4512.2	4273.8	4212.2	4385.4	4268	4185.6	3839.2	4596	3806.6	2691.1	3429.7	3226.7	3515.3	3124	4008.5	4168.9	2998.4	2289.1	High	High	High	High	High	High	High	High	High	High	High	High	1
FALSE	High	Master Protein	P04406-1	glyceraldehyde-3-phosphate dehydrogenase [OS=Homo sapiens]	0	181.769	62	16	938	16	335	36	8.46	2807.64	16				Pf00044, Pf02800	100978702; 100991849; 101154517; 2597; 451783	GAPDH; HEL-S-162eP; LOC117800120	A0A2J8JEW8; A0A2R9BWP9; A0A6B0SDR2; A0A6D2X996; A0A7N5JUC0; A0A8C0GXV5; E7EUT4; G3R288; ggo:101154517; H2Q5A6; hsa:2597; P00354; P04406; pps:100978702; pps:100991849; Q53X65; V9HVZ4	ENSAMEG00000025937; ENSCABG00000011114; ENSG00000111640; ENSGGOG00000009553; ENSPPAG00000039909; ENSPTRG00000004577	Glycolysis / Gluconeogenesis; Metabolic pathways; Carbon metabolism; Biosynthesis of amino acids; HIF-1 signaling pathway; Alzheimer disease; Pathogenic Escherichia coli infection; Salmonella infection; Diabetic cardiomyopathy	Cori cycle; Alzheimer's disease and miRNA effects; HIF1A and PPARG regulation of glycolysis; VEGFA-VEGFR2 signaling; Clear cell renal cell carcinoma pathways; Metabolic reprogramming in colon cancer; Aerobic glycolysis; 7q11.23 copy number variation syndrome; Glycolysis in senescence; Alzheimer's disease; Sildenafil treatment; Glycolysis and gluconeogenesis; Sudden infant death syndrome (SIDS) susceptibility pathways	Glycolysis; Gluconeogenesis	24	0	1.003	1.036	0	0.05	0.924252	0.332803	0.99331	0.867449	98.7	99	102.3	4.19	4	2.77	97	99.3	97	105.8	95	95.8	101	103.1	98.1	102.9	100.5	104.5	75804	77633.4	75857.7	82745.4	74272.3	74926.7	79002.6	80598.4	76671	80456	78556.8	81689.2	61626.4	77633.4	62367.5	48712.3	57807.6	50298.1	61547.5	58914.2	72964	76484.6	55188.4	44675.7	High	High	High	High	High	High	High	High	High	High	High	High	1
FALSE	High	Master Protein	P42167	Lamina-associated polypeptide 2, isoforms beta/gamma [OS=Homo sapiens]	0	96.597	52	15	33	7	454	50.6	9.38	121.96	15				Pf03020, Pf08198	7112	TMPO	A2T926; hsa:7112; P42167; Q14861	ENSG00000120802		Envelope proteins and their potential roles in EDMD physiopathology; Overlap between signal transduction pathways contributing to LMNA laminopathies	RHOC GTPase cycle; RHOA GTPase cycle; CDC42 GTPase cycle; RAC1 GTPase cycle; RAC2 GTPase cycle; RAC3 GTPase cycle; RHOG GTPase cycle; RHOD GTPase cycle; RHOJ GTPase cycle; RHOF GTPase cycle	12	0	0.908	0.861	-0.14	-0.22	0.33707	0.00802944	0.858789	0.111464	108.3	98.3	93.3	4.11	5.74	5.38	107.7	114	106.2	103.6	108.3	96.8	97.2	96.6	98.4	93.9	90.3	86.8	1119.5	1186	1104	1077.9	1126.8	1007.1	1011.2	1004.9	1023.4	976.6	939.2	902.6	910.1	1186	907.7	634.5	877	676.1	787.8	734.5	973.9	928.4	659.8	493.7	High	High	High	High	High	High	High	High	High	High	High	High	1	Met-loss [N-Term]
FALSE	High	Master Protein	Q2VPK5-1	Cytoplasmic tRNA 2-thiolation protein 2 [OS=Homo sapiens]	0	10.742	9	3	3	3	515	56.1	6.32	10.24	3				Pf10288	348180	CTU2	B2RXK0; hsa:348180; Q0P511; Q2VPK5; Q66K78; Q6P4C8; Q86SV4	ENSG00000174177	Sulfur relay system		tRNA modification in the nucleus and cytosol	2	0	1.007	0.935	0.01	-0.1	0.539366	0.442278	0.949468	0.921713	102	102.6	95.4	2.8	2.06	5.22	100	103	97.9	104.1	101.8	105.7	100.8	102.5	96.5	93.5	91.3	102.8	513.9	529.2	502.7	534.6	523.1	543.1	517.9	526.7	495.5	480.2	468.9	528.3	417.8	529.2	413.3	314.7	407.2	364.6	403.5	385	471.5	456.5	329.4	288.9	High	High	High	High	High	High	High	High	High	High	High	High	1
FALSE	High	Master Protein	Q13596	Sorting nexin-1 [OS=Homo sapiens]	0	39.343	18	8	22	6	522	59	5.15	52.54	8				Pf00787, Pf03700, Pf09325	6642	SNX1	A6NM19; A8K6T7; H0Y2M5; hsa:6642; O60750; O60751; Q13596; Q6ZRJ8	ENSG00000028528	Endocytosis			1	2	0.983	0.962	-0.02	-0.06	0.92562	0.626907	0.993316	0.976117	101.9	100.1	98	0.37	1.47	2.73	101.9	102	101.8	101.2	99.9	100.3	99	102.5	101	97.9	94.5	98.1	3977.5	3979.4	3971.7	3947.2	3900.2	3914	3863	3999.1	3940.3	3819.7	3685.7	3828.8	3233.6	3979.4	3265.4	2323.7	3035.6	2627.5	3009.5	2923.2	3749.8	3631.1	2589.3	2094	High	High	High	High	High	High	High	High	High	High	High	High	1
FALSE	High	Master Protein	Q10713	Mitochondrial-processing peptidase subunit alpha [OS=Homo sapiens]	0	44.179	17	8	28	8	525	58.2	6.92	99.5	8				Pf00675, Pf05193	23203	PMPCA	B4DKL3; E7ET61; hsa:23203; Q10713; Q16639; Q5SXM9; Q8N513	ENSG00000165688			Mitochondrial protein import; Processing of SMDT1	2	0	0.973	1.003	-0.04	0	0.980259	0.60684	0.998614	0.972849	100.8	98.1	101.1	0.71	2.46	1.32	99.8	101.1	101.3	100.2	99	95.2	97	100.7	101.6	100.4	100.4	103.2	1748.9	1772.6	1775	1756.7	1735.1	1667.7	1700.7	1765.5	1781.3	1760	1759.8	1809.5	1421.8	1772.6	1459.4	1034.2	1350.4	1119.5	1324.9	1290.5	1695.1	1673.1	1236.3	989.6	High	High	High	High	High	High	High	High	High	High	High	High	1
FALSE	High	Master Protein	Q12906-7	Isoform 7 of Interleukin enhancer-binding factor 3 [OS=Homo sapiens]	0	108.635	24	18	78	16	898	95.7	8.81	244.86	18						ILF3	Q12906-7					0	2	1.032	1.023	0.05	0.03	0.505797	0.479989	0.935676	0.937871	98.2	101.4	100.4	1.11	1.92	1.6	97	97.8	99.6	98.6	100.5	103.8	102.3	99.4	98.4	101.7	101.4	99.4	10061.6	10140	10325.5	10227	10420.6	10760.5	10608.5	10303.6	10203.9	10550.4	10518.6	10309.4	8179.8	10140	8489.3	6020.6	8110.5	7223.5	8264.6	7531.5	9710.5	10029.6	7389.6	5638.2	High	High	High	High	High	High	High	High	High	High	High	High	1
FALSE	High	Master Protein	Q9UI10-1	translation initiation factor eIF-2B subunit delta [OS=Homo sapiens]	0	26.02	14	5	5	5	523	57.5	9.38	15.8	5				Pf01008	8890	EIF2B4	hsa:8890; Q53RY7; Q5BJF4; Q9BUV9; Q9UBG4; Q9UI10; Q9UIQ9; Q9UJ95	ENSG00000115211	Herpes simplex virus 1 infection	Translation factors	Recycling of eIF2:GDP	3	0	0.989	1.029	-0.02	0.04	0.717524	0.335241	0.969005	0.869189	99.4	98.3	102.3	4.74	5.12	1.6	98.9	106.7	95.7	98.2	94.1	96.7	98.2	105.9	99.5	100.9	101.9	103.4	513.7	554.1	497.2	510.1	489	502.1	510	549.9	517	524	529.1	537	417.7	554.1	408.7	300.3	380.6	337.1	397.3	402	492	498.1	371.7	293.7	High	High	High	High	High	High	High	High	High	High	High	High	1
FALSE	High	Master Protein	Q92928	Putative Ras-related protein Rab-1C [OS=Homo sapiens]	0	30.974	34	6	18	1	201	22	5.43	37.68	6				Pf00071		RAB1C	Q92928					0	0																																																			High	High	High	High	High	High	High	High	High	High	High	High	1
FALSE	High	Master Protein	Q9NVV4	Poly(A) RNA polymerase, mitochondrial [OS=Homo sapiens]	0	14.884	8	3	11	3	582	66.1	9.04	38.26	3				Pf03828, Pf17797	55149	MTPAP	D3DRX0; hsa:55149; Q659E3; Q6P7E5; Q9HA74; Q9NVV4	ENSG00000107951				0	0	0.956	0.997	-0.07	0	0.93173	0.679526	0.993316	0.986384	101.6	97.1	101.3	8.34	2.56	21.14	91.4	104.3	92.6	107.9	91.8	93.6	94.3	97.6	96.2	90.6	140	99.8	556.6	635	563.9	656.6	558.7	570	573.9	594	585.9	551.4	852.1	607.5	452.5	635	463.6	386.5	434.8	382.6	447.1	434.2	557.6	524.1	598.6	332.2	High	High	High	High	High	High	High	High	High	High	High	High	1
FALSE	High	Master Protein	P40939	Trifunctional enzyme subunit alpha, mitochondrial [OS=Homo sapiens]	0	194.813	45	25	184	25	763	82.9	9.04	540.39	25				Pf00378, Pf00725, Pf02737	3030	HADHA	B2R7L4; B4DYP2; hsa:3030; P40939; Q16679; Q53T69; Q53TA2; Q96GT7; Q9UQC5	ENSG00000084754	Fatty acid elongation; Fatty acid degradation; Valine, leucine and isoleucine degradation; Lysine degradation; Tryptophan metabolism; beta-Alanine metabolism; Propanoate metabolism; Butanoate metabolism; Metabolic pathways; Fatty acid metabolism	Fatty acid beta-oxidation; Mitochondrial long chain fatty acid beta-oxidation; Valproic acid pathway; Sudden infant death syndrome (SIDS) susceptibility pathways	Acyl chain remodeling of CL; mitochondrial fatty acid beta-oxidation of unsaturated fatty acids; Beta oxidation of decanoyl-CoA to octanoyl-CoA-CoA; Beta oxidation of octanoyl-CoA to hexanoyl-CoA; Beta oxidation of hexanoyl-CoA to butanoyl-CoA; Beta oxidation of myristoyl-CoA to lauroyl-CoA; Beta oxidation of lauroyl-CoA to decanoyl-CoA-CoA; Beta oxidation of palmitoyl-CoA to myristoyl-CoA	22	0	0.992	1.008	-0.01	0.01	0.916691	0.680254	0.991401	0.986384	100	99.2	100.8	1.86	2.45	2.51	101.2	97.9	101.4	98.3	103.3	98.6	97.8	99.4	102.8	102.5	98.1	98.6	27631.7	26725.3	27664.3	26824.4	28202.5	26913.2	26701.8	27118.4	28063.1	27986.3	26771.7	26898.5	22463.7	26725.3	22744.6	15791.5	21950.6	18066.8	20802.2	19822.5	26706.2	26604.9	18807.9	14710.7	High	High	High	High	High	High	High	High	High	High	High	High	1
FALSE	High	Master Protein	Q643R3	lysophospholipid acyltransferase LPCAT4 [OS=Homo sapiens]	0.001	4.844	7	2	3	2	524	57.2	8.97	2.36	2				Pf01553	254531	LPCAT4	A8K2K8; hsa:254531; O43412; Q643R3; Q7Z4P4; Q8IUL7; Q8TB38	ENSG00000176454	Glycerophospholipid metabolism; Ether lipid metabolism; Metabolic pathways		Synthesis of PA; Acyl chain remodelling of PC; Acyl chain remodelling of PS; Acyl chain remodelling of PE; Acyl chain remodelling of PG	8	0	1.001	0.971	0	-0.04	0.672158	0.861619	0.969005	0.995472	101	101	98	7.18	2.67	11.68	111	102.9	98.9	93.7	104.2	98	102.1	99.8	101.2	94.8	110.3	83.2	102.6	95.1	91.4	86.6	96.3	90.6	94.4	92.2	93.6	87.6	101.9	76.9	83.4	95.1	75.1	51	74.9	60.8	73.5	67.4	89	83.3	71.6	42.1	High	High	High	High	High	High	High	High	High	High	High	High	1
FALSE	High	Master Protein	Q9Y2R9	28S ribosomal protein S7, mitochondrial [OS=Homo sapiens]	0	14.872	16	3	5	3	242	28.1	9.99	14.35	3				Pf00177	51081	MRPS7	B2R9N5; hsa:51081; Q53GD6; Q9Y2R9	ENSG00000125445	Ribosome		Mitochondrial translation initiation; Mitochondrial translation elongation; Mitochondrial translation termination	4	0	1.02	1.016	0.03	0.02	0.409955	0.474984	0.908516	0.937871	98.8	100.8	100.4	1.65	2.98	5.94	100.1	98.2	98.7	96.1	104.4	102.3	98.6	98.2	108.7	94.6	98.4	101.7	434.2	426.3	428.2	417.2	453	444.1	427.7	426	471.9	410.7	426.8	441.3	353	426.3	352.1	245.6	352.5	298.1	333.2	311.4	449.1	390.5	299.9	241.3	High	High	High	High	High	High	High	High	High	High	High	High	1
FALSE	High	Master Protein	Q8NEJ9	neuroguidin [OS=Homo sapiens]	0	11.522	13	4	4	4	315	35.9	9.57	11.64	4				Pf04000	25983	NGDN	A8K760; hsa:25983; Q8NEJ9; Q9Y400	ENSG00000129460				0	0	0.928	0.931	-0.11	-0.1	0.553847	0.35671	0.952493	0.883277	104.9	97.4	97.7	5.17	3.36	2.46	104.6	110.5	104.9	97.3	101.3	99.5	94.8	94.9	101.1	98.7	96.4	95.8	883.1	932.8	886.2	821.8	855.5	840.3	800.8	801.5	854	833.3	814.1	809.3	717.9	932.8	728.6	483.8	665.8	564.1	623.9	585.8	812.7	792.1	572	442.6	High	High	High	High	High	High	High	High	High	High	High	High	1
FALSE	High	Master Protein	Q15365	Poly(RC)-binding protein 1 [OS=Homo sapiens]	0	110.653	48	11	131	7	356	37.5	7.09	424.34	11				Pf00013	5093	PCBP1	hsa:5093; Q13157; Q14975; Q15365	ENSG00000169564	Spliceosome; Ferroptosis	Ferroptosis	mRNA Splicing - Major Pathway; Processing of Capped Intron-Containing Pre-mRNA	5	7	0.911	0.966	-0.13	-0.05	0.0771133	0.662319	0.466849	0.984793	104.3	95	100.8	1.88	1.56	3.32	104	100.7	105.2	104.1	92.8	93.8	95.7	95.8	100.4	107.1	100.7	99.9	16392.2	15866.7	16575	16403.3	14622.2	14790.6	15081	15100.1	15821.9	16878.4	15866.9	15752.1	13326.4	15866.7	13627.4	9656.6	11380.8	9928.9	11749	11037.6	15057	16045.3	11146.9	8614.8	High	High	High	High	High	High	High	High	High	High	High	High	1
FALSE	High	Master Protein	P61221	ATP-binding cassette sub-family E member 1 [OS=Homo sapiens]	0	72	27	13	37	13	599	67.3	8.34	93.76	13				Pf00005, Pf00037, Pf04068	6059	ABCE1	hsa:6059; O88793; P61221; Q13181; Q13864; Q6NR76; Q96AL0; Q96B10; Q99K66	ENSG00000164163			OAS antiviral response; Interferon alpha/beta signaling	2	0	0.962	0.96	-0.06	-0.06	0.476293	0.57698	0.930129	0.962233	102.7	98.7	98.6	0.87	1.96	2.35	103.1	102.5	103.3	101.3	98.8	96	100.7	98.9	96.5	101.5	97.4	100.1	8800.4	8750.1	8821.2	8650	8435.4	8193.6	8593.3	8443.2	8237.2	8661.8	8312.9	8545.5	7154.5	8750.1	7252.4	5092.3	6565.4	5500.3	6694.7	6171.6	7838.9	8234.2	5840	4673.5	High	High	High	High	High	High	High	High	High	High	High	High	1
FALSE	High	Master Protein	Q9H8Y8-1	Golgi reassembly-stacking protein 2 [OS=Homo sapiens]	0	47.781	23	7	27	7	452	47.1	4.82	82.09	7				Pf04495	26003	GORASP2	B4DKT0; hsa:26003; Q53TE3; Q96I74; Q96K84; Q9H8Y8; Q9H946; Q9UFW4	ENSG00000115806			Golgi Cisternae Pericentriolar Stack Reorganization	1	0	1.065	0.98	0.09	-0.03	0.164125	0.968549	0.676526	0.998775	98.5	104.9	96.5	1.92	2.5	1.8	95.7	99.6	97.4	99.6	107.7	106.5	103.2	102.2	96.2	95.7	96.7	99.6	2222.1	2312.5	2260.6	2311.7	2500.3	2474.1	2395.7	2373.3	2234.8	2221.6	2245.3	2312.6	1806.5	2312.5	1858.6	1360.9	1946	1660.9	1866.4	1734.8	2126.7	2112	1577.4	1264.8	High	High	High	High	High	High	High	High	High	High	High	High	1
FALSE	High	Master Protein	P02545	Prelamin-A/C [OS=Homo sapiens]	0	183.312	54	34	89	33	664	74.1	7.02	257.34	34				Pf00038, Pf00932	4000	LMNA	B4DI32; D3DVB0; D6RAQ3; E7EUI9; hsa:4000; P02545; P02546; Q5I6Y4; Q5I6Y6; Q5TCJ2; Q5TCJ3; Q6UYC3; Q969I8; Q96JA2	ENSG00000160789	Apoptosis; Hypertrophic cardiomyopathy; Arrhythmogenic right ventricular cardiomyopathy; Dilated cardiomyopathy	Arrhythmogenic right ventricular cardiomyopathy; Adipogenesis; Fas ligand pathway and stress induction of heat shock proteins; Lamin A-processing pathway; Nephrotic syndrome; Influence of laminopathies on Wnt signaling; Overlap between signal transduction pathways contributing to LMNA laminopathies; Familial partial lipodystrophy; Progeria-associated lipodystrophy; Acquired partial lipodystrophy / Barraquer-Simons syndrome	Signaling by BRAF and RAF1 fusions; XBP1(S) activates chaperone genes	16	1	0.952	1.035	-0.07	0.05	0.357974	0.338222	0.878168	0.871286	100.4	95.6	104	0.33	2.48	1.69	100.6	99.8	100.1	100.1	99.2	93.9	96	94.5	104.1	103.1	102.2	106.3	28817.3	28589.7	28681.9	28662.3	28416.4	26890.1	27492.4	27072.9	29833	29542.8	29283.8	30453.3	23427.6	28589.7	23581.3	16873.5	22117	18051.3	21418.1	19789.2	28390.6	28084.5	20572.7	16654.9	High	High	High	High	High	High	High	High	High	High	High	High	1
FALSE	High	Master Protein	O00400	Acetyl-coenzyme A transporter 1 [OS=Homo sapiens]	0	6.997	9	2	11	2	549	60.9	7.33	17.27	2				Pf13000	9197	SLC33A1	B2R5Q2; D3DNK4; hsa:9197; O00400	ENSG00000169359	Glycosphingolipid biosynthesis; Metabolic pathways	Ganglio sphingolipid metabolism	Transport of vitamins, nucleosides, and related molecules; Defective SLC33A1 causes spastic paraplegia 42 (SPG42)	5	0	1.23	1.008	0.3	0.01	0.000329884	0.625882	0.0100227	0.975508	92.6	114	93.4	7.03	6.59	4.57	83.3	97.1	96.1	89.6	104	121.9	112.3	116.1	91.3	94.3	92.9	101.2	229.3	267.3	264.7	246.6	286.4	335.6	309.2	319.7	251.5	259.6	255.8	278.6	186.4	267.3	217.7	145.2	222.9	225.3	240.9	233.7	239.4	246.8	179.7	152.4	High	High	High	High	High	High	High	High	High	High	High	High	1
FALSE	High	Master Protein	P67809	Nuclease-sensitive element-binding protein 1 [OS=Homo sapiens]	0	90.313	48	10	61	7	324	35.9	9.88	192.57	10				Pf00313	4904	YBX1	hsa:4904; P16990; P16991; P67809; Q14972; Q15325; Q5FVF0	ENSG00000065978		Brain-derived neurotrophic factor (BDNF) signaling pathway; MECP2 and associated Rett syndrome; mRNA processing; Sudden infant death syndrome (SIDS) susceptibility pathways	mRNA Splicing - Major Pathway; SMAD2/SMAD3:SMAD4 heterotrimer regulates transcription; mRNA Splicing - Minor Pathway; Processing of Capped Intron-Containing Pre-mRNA; Noncanonical activation of NOTCH3	9	3	1.066	0.947	0.09	-0.08	0.200328	0.401424	0.720542	0.910184	99.6	106.1	94.3	4.1	2.73	3.13	99.5	98.2	97.7	106.5	107.3	107.3	103.5	101.6	94.3	92.3	93	98.9	8834.6	8719.7	8670.4	9459.8	9525.1	9527.9	9185.8	9019.2	8373	8194.5	8254	8778.6	7182.3	8719.7	7128.5	5569	7413.6	6396	7156.2	6592.7	7968.1	7790	5798.7	4801	High	High	High	High	High	High	High	High	High	High	High	High	1
FALSE	High	Master Protein	Q9NUQ3-1	Gamma-taxilin [OS=Homo sapiens]	0	32.345	17	8	20	6	528	60.5	7.52	46.07	8				Pf09728	55787	TXLNG	hsa:55787; Q2KQ75; Q5JNZ7; Q9NUQ3; Q9P0X1	ENSG00000086712				0	2	0.958	0.972	-0.06	-0.04	0.751726	0.831642	0.969615	0.99424	102.4	98.1	99.5	3.31	2.06	0.59	101.1	103.6	97.6	105.4	101.8	98	98	97.3	99.2	99.8	98.5	99.6	2115.7	2169.3	2043.2	2205.6	2131.2	2052.1	2051.9	2037.7	2077.2	2088.8	2061.5	2085.8	1720	2169.3	1679.8	1298.4	1658.7	1377.6	1598.6	1489.5	1976.8	1985.7	1448.3	1140.7	High	High	High	High	High	High	High	High	High	High	High	High	1
FALSE	High	Master Protein	P11717	Cation-independent mannose-6-phosphate receptor [OS=Homo sapiens]	0	47.608	7	15	20	15	2491	274.2	5.94	46.66	15				Pf00040, Pf00878	3482	IGF2R	hsa:3482; P11717; Q7Z7G9; Q96PT5	ENSG00000197081	Virion; Lysosome; Endocytosis	TROP2 regulatory signaling	Neutrophil degranulation; Golgi Associated Vesicle Biogenesis; Cargo recognition for clathrin-mediated endocytosis; Retrograde transport at the Trans-Golgi-Network	9	0	0.913	0.948	-0.13	-0.08	0.244954	0.431512	0.779689	0.918653	104.8	95.7	99.4	2.86	6.43	3.33	107.7	107.3	101.4	103.7	99.9	96.4	96.2	85.9	104	102.3	97.3	97.8	2798.4	2789.3	2636	2693.8	2597.2	2504.6	2500.8	2231.1	2703.5	2658.8	2527.7	2541.4	2275	2789.3	2167.3	1585.8	2021.5	1681.3	1948.3	1630.8	2572.8	2527.5	1775.8	1389.9	High	High	High	High	High	High	High	High	High	High	High	High	1
FALSE	High	Master Protein	Q8WUX2	Glutathione-specific gamma-glutamylcyclotransferase 2 [OS=Homo sapiens]	0	8.881	12	2	4	2	184	20.9	5.43	7.4	2				Pf04752	494143	CHAC2	hsa:494143; Q8WUX2; Q8WVI8	ENSG00000143942	Glutathione metabolism; Metabolic pathways		Glutathione synthesis and recycling	3	0	0.942	0.975	-0.09	-0.04	0.723565	0.962861	0.969005	0.998775	102.8	96.9	100.3	4.03	5.81	6.65	99	100	108.2	103.3	94.7	106.5	94.5	96.8	100.6	107.4	97.6	91.5	325.1	328.5	355.4	339.2	311	349.9	310.4	317.9	330.5	352.7	320.4	300.5	264.3	328.5	292.2	199.7	242.1	234.9	241.8	232.4	314.5	335.3	225.1	164.4	High	High	High	High	High	High	High	High	High	High	High	High	1
FALSE	High	Master Protein	P60900	Proteasome subunit alpha type-6 [OS=Homo sapiens]	0	66.458	46	11	38	11	246	27.4	6.76	135.8	11				Pf00227, Pf10584	5687	PSMA6	B2R7J9; B4DQR4; B4DXJ9; hsa:5687; P34062; P60900; Q6IB60	ENSG00000100902	Proteasome; Alzheimer disease; Parkinson disease; Amyotrophic lateral sclerosis; Huntington disease; Spinocerebellar ataxia; Prion disease; Pathways of neurodegeneration	Proteasome degradation; Alzheimer's disease and miRNA effects; Alzheimer's disease	FCERI mediated NF-kB activation; Downstream TCR signaling; Antigen processing: Ubiquitination & Proteasome degradation; Activation of NF-kappaB in B cells; Oxygen-dependent proline hydroxylation of Hypoxia-inducible Factor Alpha; ER-Phagosome pathway; Cross-presentation of soluble exogenous antigens (endosomes); SCF-beta-TrCP mediated degradation of Emi1; APC/C:Cdc20 mediated degradation of Securin; APC/C:Cdh1 mediated degradation of Cdc20 and other APC/C:Cdh1 targeted proteins in late mitosis/early G1; Cdc20:Phospho-APC/C mediated degradation of Cyclin A; Vpu mediated degradation of CD4; Vif-mediated degradation of APOBEC3G; Degradation of beta-catenin by the destruction complex; Regulation of activated PAK-2p34 by proteasome mediated degradation; Separation of Sister Chromatids; Autodegradation of the E3 ubiquitin ligase COP1; Regulation of ornithine decarboxylase (ODC); ABC-family proteins mediated transport; AUF1 (hnRNP D0) binds and destabilizes mRNA; Asymmetric localization of PCP proteins; Degradation of AXIN; Degradation of DVL; Hedgehog ligand biogenesis; Hh mutants are degraded by ERAD; Dectin-1 mediated noncanonical NF-kB signaling; Degradation of GLI1 by the proteasome; Degradation of GLI2 by the proteasome; GLI3 is processed to GLI3R by the proteasome; Hedgehog 'on' state; Regulation of RAS by GAPs; NIK-->noncanonical NF-kB signaling; Defective CFTR causes cystic fibrosis; MAPK6/MAPK4 signaling; UCH proteinases; Ub-specific processing proteases; Orc1 removal from chromatin; CDK-mediated phosphorylation and removal of Cdc6; G2/M Checkpoints; Ubiquitin Mediated Degradation of Phosphorylated Cdc25A; Ubiquitin-dependent degradation of Cyclin D; The role of GTSE1 in G2/M progression after G2 checkpoint; FBXL7 down-regulates AURKA during mitotic entry and in early mitosis; RUNX1 regulates transcription of genes involved in differentiation of HSCs; Regulation of RUNX2 expression and activity; Regulation of PTEN stability and activity; Neddylation; Regulation of expression of SLITs and ROBOs; Interleukin-1 signaling; KEAP1-NFE2L2 pathway; Autodegradation of Cdh1 by Cdh1:APC/C; SCF(Skp2)-mediated degradation of p27/p21; Assembly of the pre-replicative complex; Regulation of RUNX3 expression and activity; Negative regulation of NOTCH4 signaling; GSK3B and BTRC:CUL1-mediated-degradation of NFE2L2	69	0	0.99	0.992	-0.01	-0.01	0.884533	0.930108	0.986923	0.998775	100.6	99.6	99.8	1.94	1.11	2.08	101.8	101.5	100.2	97.6	100.8	98.6	100.6	99.1	101.7	101.7	98.4	97.9	10474.9	10440.7	10308.1	10034.7	10372.7	10141.9	10351.7	10194.6	10460.6	10462.1	10118.6	10066	8515.8	10440.7	8475	5907.4	8073.3	6808.2	8064.6	7451.9	9954.9	9945.7	7108.6	5505.1	High	High	High	High	High	High	High	High	High	High	High	High	1
FALSE	High	Master Protein	Q16222-1	UDP-N-acetylhexosamine pyrophosphorylase [OS=Homo sapiens]	0	11.867	7	3	11	2	522	58.7	6.33	15.81	3				Pf01704	6675	UAP1	B2R6R8; hsa:6675; Q16222; Q5VTA9; Q5VTB0; Q5VTB1; Q96GM2	ENSG00000117143	Amino sugar and nucleotide sugar metabolism; Metabolic pathways; Biosynthesis of nucleotide sugars		Synthesis of UDP-N-acetyl-glucosamine	4	0	1.036	1.016	0.05	0.02	0.282862	0.511855	0.816131	0.945535	98.3	101.8	99.9	4.58	3.44	5.65	97.6	100.1	99.4	90.4	100.4	103.7	99.3	107.1	94.9	103.7	96.5	106.8	217.1	222.7	221.1	201.2	223.4	230.7	221	238.4	211.3	230.8	214.8	237.6	176.5	222.7	181.8	118.4	173.9	154.9	172.2	174.3	201	219.4	150.9	130	High	High	High	High	High	High	High	High	High	High	High	High	1
FALSE	High	Master Protein	Q92945	Far upstream element-binding protein 2 [OS=Homo sapiens]	0	88.022	29	19	64	16	711	73.1	7.3	177.82	19				Pf00013, Pf09005	8570	KHSRP	hsa:8570; O00301; Q59EZ9; Q5U4P6; Q92945; Q9UNT5; Q9UQH5	ENSG00000088247		Pre-implantation embryo	ATF4 activates genes in response to endoplasmic reticulum stress; KSRP (KHSRP) binds and destabilizes mRNA	3	0	0.927	0.954	-0.11	-0.07	0.151499	0.484357	0.649599	0.93963	104.2	96.5	99.3	1.58	2.77	2.09	106.9	103.7	104.8	103.2	99.9	95.4	97.8	93.8	100.1	99.6	95.6	99.2	8087.1	7844.6	7923.7	7803.7	7552.8	7212.4	7399.4	7094.5	7572.6	7533	7230.7	7506	6574.6	7844.6	6514.6	4594.1	5878.5	4841.7	5764.5	5185.8	7206.5	7161.1	5079.7	4105	High	High	High	High	High	High	High	High	High	High	High	High	1
FALSE	High	Master Protein	Q9UBG0	C-type mannose receptor 2 [OS=Homo sapiens]	0	5.349	1	2	2	2	1479	166.6	5.83	4.9	2				Pf00040, Pf00059	9902	MRC2	A6H8K4; D3DU08; hsa:9902; Q7LGE7; Q9UBG0; Q9Y5P9	ENSG00000011028	Phagosome; Tuberculosis		Cross-presentation of soluble exogenous antigens (endosomes)	3	0	0.723	0.92	-0.47	-0.12	2.7118e-05	0.25802	0.00110713	0.798998	113.5	82.1	104.4	4.03	12.43	10.9	119.2	113.6	112.7	108	96.2	73.9	76.4	87.6	115	99.9	89	108.5	359.2	342.6	339.8	325.6	290.1	222.6	230.2	264.2	346.7	301.1	268.4	327	292	342.6	279.4	191.7	225.8	149.5	179.4	193.1	330	286.3	188.6	178.8	High	High	High	High	High	High	High	High	High	High	High	High	1
FALSE	High	Master Protein	O95674-1	phosphatidate cytidylyltransferase 2 [OS=Homo sapiens]	0	11.405	7	2	12	2	445	51.4	7.09	37.35	2				Pf01148	8760	CDS2	B2RDC6; D3DW04; hsa:8760; O95674; Q5TDY2; Q5TDY3; Q5TDY4; Q5TDY5; Q9BYK5; Q9NTT2	ENSG00000101290	Glycerophospholipid metabolism; Metabolic pathways; Phosphatidylinositol signaling system		Synthesis of PG	4	0	0.989	0.991	-0.02	-0.01	0.704152	0.755871	0.969005	0.991953	100.7	99.5	99.8	0.56	1.68	1.52	100.5	100.6	101.6	100.4	99.8	100.9	99.1	97	102.1	99.4	98.5	100	662.8	663.7	670.1	662	658.5	665.8	653.5	639.7	673.4	655.4	649.9	659.8	538.9	663.7	551	389.7	512.5	447	509.1	467.6	640.9	623	456.6	360.9	High	High	High	High	High	High	High	High	High	High	High	High	1
FALSE	High	Master Protein	Q9P013	spliceosome-associated protein CWC15 homolog [OS=Homo sapiens]	0	7.108	9	2	4	2	229	26.6	5.71	7.08	2				Pf04889	51503	CWC15	B2RC17; hsa:51503; Q05BV9; Q05DM1; Q9P013; Q9UI29	ENSG00000150316	Spliceosome		mRNA Splicing - Major Pathway	2	0	0.933	0.948	-0.1	-0.08	0.64028	0.617363	0.968824	0.972849	104.1	97.2	98.7	5.33	3.6	2.59	99.6	107.9	99.9	110.5	95.1	98.7	101.2	93.4	100.6	96.1	100.6	96.3	676.3	732.4	678.1	750.5	645.4	670.1	686.9	634.4	683.2	652.7	683.3	653.8	549.8	732.4	557.5	441.8	502.4	449.8	535.1	463.7	650.2	620.5	480	357.6	High	High	High	High	High	High	High	High	High	High	High	High	1
FALSE	High	Master Protein	P08962	CD63 antigen [OS=Homo sapiens]	0	9.339	12	3	4	3	238	25.6	7.81	11.97	3				Pf00335	967	CD63	F8VZE2; hsa:967; P08962; Q5TZP3; Q8N6Z9; Q9UCG6	ENSG00000135404	Lysosome; Proteoglycans in cancer	Extracellular vesicles in the crosstalk of cardiac cells	Platelet degranulation ; Neutrophil degranulation	5	0	1.022	1.151	0.03	0.2	0.376453	0.000553089	0.886418	0.0146799	94.5	96.6	108.8	3.1	6.71	2.55	96.2	90.8	96	91.5	94.7	108.5	94.8	96.8	110.5	106.2	109.5	104.6	1122.3	1058.6	1119.7	1066.7	1104.1	1265.7	1105.6	1128.7	1288.5	1238.6	1277.1	1220.4	912.4	1058.6	920.6	627.9	859.3	849.6	861.3	825.1	1226.2	1177.4	897.2	667.5	High	High	High	High	High	High	High	High	High	High	High	High	1
FALSE	High	Master Protein	O00194	ras-related protein rab-27b [OS=Homo sapiens]	0	8.101	12	2	4	2	218	24.6	5.52	13.81	2				Pf00071	5874	RAB27B	B2RAB0; hsa:5874; O00194; Q9BZB6	ENSG00000041353	Pancreatic secretion	Deregulation of Rab and Rab effector genes in bladder cancer	RAB GEFs exchange GTP for GDP on RABs; RAB geranylgeranylation; Platelet degranulation	5	0	0.935	0.998	-0.1	0	0.653765	0.695308	0.969005	0.986384	102.3	95.6	102.1	2.01	4.58	4.26	101.4	102	98.2	102.9	102.7	94.4	95.6	92.6	108.7	102.2	100.6	98.6	707.5	711.6	685.2	717.9	716.7	658.8	667.5	646.5	758.8	713.3	702.4	688.4	575.2	711.6	563.4	422.6	557.8	442.2	520	472.6	722.1	678.1	493.5	376.5	High	High	High	High	High	High	High	High	High	High	High	High	1
FALSE	High	Master Protein	Q13573	SNW domain-containing protein 1 [OS=Homo sapiens]	0	19.659	12	5	16	5	536	61.5	9.52	50.33	5				Pf02731	22938	SNW1	A8K8A9; hsa:22938; Q13483; Q13573; Q32N03; Q5D0D6	ENSG00000100603	Spliceosome; Notch signaling pathway; Epstein-Barr virus infection; Viral carcinogenesis	TGF-beta signaling pathway; Novel intracellular components of RIG-I-like receptor pathway; Splicing factor NOVA regulated synaptic proteins; Notch signaling pathway	Formation of paraxial mesoderm; Constitutive Signaling by NOTCH1 PEST Domain Mutants; Constitutive Signaling by NOTCH1 HD+PEST Domain Mutants; mRNA Splicing - Major Pathway; Pre-NOTCH Transcription and Translation; Downregulation of SMAD2/3:SMAD4 transcriptional activity; NOTCH1 Intracellular Domain Regulates Transcription; Notch-HLH transcription pathway; NOTCH3 Intracellular Domain Regulates Transcription; Regulation of gene expression in late stage (branching morphogenesis) pancreatic bud precursor cells; NOTCH4 Intracellular Domain Regulates Transcription; RUNX3 regulates NOTCH signaling	20	0	1.027	0.984	0.04	-0.02	0.415773	0.939043	0.909238	0.998775	99.6	102.3	98.1	2.97	2.35	6.11	99	96.7	97.2	103.2	100.6	100.8	105.4	100.4	95.7	97.4	95.5	108.2	2157.9	2106.2	2118.5	2248.1	2192.8	2197.3	2296.3	2187	2085.3	2123.1	2080.1	2357.7	1754.3	2106.2	1741.7	1323.4	1706.7	1475.1	1788.9	1598.6	1984.5	2018.3	1461.4	1289.4	High	High	High	High	High	High	High	High	High	High	High	High	1
FALSE	High	Master Protein	O95639	Cleavage and polyadenylation specificity factor subunit 4 [OS=Homo sapiens]	0	13.934	11	3	6	3	269	30.2	8.31	14.95	3				Pf00098, Pf00642, Pf15663	10898	CPSF4	D6W5S8; hsa:10898; O95639; Q6FGE6; Q86TF8; Q9BTW6	ENSG00000160917	mRNA surveillance pathway; Influenza A	mRNA processing	Transport of Mature mRNA Derived from an Intronless Transcript; tRNA processing in the nucleus; mRNA 3'-end processing; RNA Polymerase II Transcription Termination; Processing of Intronless Pre-mRNAs; Inhibition of Host mRNA Processing and RNA Silencing	10	0	1.033	1	0.05	0	0.297774	0.651893	0.830183	0.982184	98.9	102.2	98.9	3.05	5.06	2.59	97.9	102.5	100.1	95.4	106	102.7	101.8	93.9	103.5	100	97.9	98.1	1461.1	1529.3	1492.8	1423.6	1581.5	1532.3	1519.2	1401.4	1543.4	1491.8	1459.9	1463.5	1187.8	1529.3	1227.3	838.1	1230.9	1028.6	1183.5	1024.4	1468.7	1418.1	1025.6	800.4	High	High	High	High	High	High	High	High	High	High	High	High	1
FALSE	High	Master Protein	O00193	Small acidic protein [OS=Homo sapiens]	0	20.321	21	2	4	2	183	20.3	4.72	19.13	2				Pf15477	10944	SMAP	B2RD28; hsa:10944; O00193	ENSG00000110696				0	0	1.038	0.954	0.05	-0.07	0.252376	0.54653	0.785137	0.956917	100.3	104.1	95.6	5.63	2.8	3.03	100.8	94.5	98.6	108	101.4	106.7	101	105.6	96.5	93.5	93.7	99.7	1533.2	1437.3	1499.6	1642.6	1541.5	1622.7	1535.8	1605.5	1466.9	1422.1	1425.5	1516.4	1246.4	1437.3	1232.9	967	1199.8	1089.3	1196.4	1173.6	1395.9	1351.9	1001.4	829.3	High	High	High	High	High	High	High	High	High	High	High	High	1
FALSE	High	Master Protein	Q9NRG0	Chromatin accessibility complex protein 1 [OS=Homo sapiens]	0	9.925	37	3	3	3	131	14.7	5.1	8.99	3				Pf00808	54108	CHRAC1	hsa:54108; Q9NRG0	ENSG00000104472		Acute viral myocarditis		1	0	0.898	0.989	-0.15	-0.02	0.327057	0.793078	0.848775	0.991953	103.9	93.3	102.8	1.91	3.86	4.63	101	104.4	103	105.5	92.9	90.6	93.4	99.1	100.4	97.1	104.9	107.8	517.3	535.1	527.6	540.7	476	464.1	478.8	507.9	514.4	497.5	537.3	552.4	420.6	535.1	433.8	318.3	370.5	311.6	373	371.2	489.5	472.9	377.5	302.1	High	High	High	High	High	High	High	High	High	High	High	High	1
FALSE	High	Master Protein	P45973	chromobox protein homolog 5 [OS=Homo sapiens]	0	15.506	16	3	15	2	191	22.2	5.86	43.2	3				Pf00385, Pf01393	23468	CBX5	B2R8T9; hsa:23468; P45973	ENSG00000094916		Effect of progerin on genes involved in Hutchinson-Gilford progeria syndrome; 22q11.2 copy number variation syndrome	SUMOylation of chromatin organization proteins; Transcriptional Regulation by E2F6; Factors involved in megakaryocyte development and platelet production	5	0	0.944	1.146	-0.08	0.2	0.797067	0.00515824	0.975574	0.0841353	97.1	91.6	111.3	8.81	7.36	16.87	95.7	82.9	94.8	103	101.4	92.6	86.9	87.2	97	101.8	117	139.7	242.4	210.2	240.2	260.9	256.9	234.5	220.1	221	245.8	257.9	296.5	354	197.1	210.2	197.5	153.6	199.9	157.4	171.5	161.6	233.9	245.1	208.3	193.6	High	High	High	High	High	High	High	High	High	High	High	High	1
FALSE	High	Master Protein	A6NDG6	glycerol-3-phosphate phosphatase [OS=Homo sapiens]	0	37.975	36	6	18	6	321	34	6.14	53.3	6				Pf13242, Pf13344	283871	PGP	A6NDG6; hsa:283871	ENSG00000184207	Glyoxylate and dicarboxylate metabolism; Metabolic pathways; Carbon metabolism		Glycolysis	4	0	0.937	0.918	-0.09	-0.12	0.492814	0.133406	0.930129	0.631732	105.1	98.4	96.4	2.6	3.32	2.15	106.6	107.5	103	101.9	95.7	98.7	103.4	97.6	95.7	99.1	94.2	96.6	2105.8	2124	2034.7	2013.2	1890.4	1949.2	2042.7	1928.3	1889.7	1957.6	1860.3	1908.8	1712	2124	1672.8	1185.2	1471.4	1308.5	1591.4	1409.5	1798.3	1861	1306.9	1043.9	High	High	High	High	High	High	High	High	High	High	High	High	1
FALSE	High	Master Protein	Q9BRA2	Thioredoxin domain-containing protein 17 [OS=Homo sapiens]	0	34.712	59	6	49	6	123	13.9	5.52	139.54	6				Pf06110	84817	TXNDC17	A8K7E8; hsa:84817; Q9BRA2	ENSG00000129235				0	0	0.923	0.989	-0.12	-0.02	0.131941	0.980525	0.611495	0.998775	103	95.1	101.9	4.75	4.69	1.96	102.8	104.7	95.5	106.6	89.6	94.6	97	100.2	101.3	103.9	99.9	104	9476.3	9656.4	8803.2	9828.6	8256.9	8718.3	8944.6	9233.9	9336.7	9578.5	9213.3	9587.7	7703.9	9656.4	7237.7	5786.1	6426.5	5852.6	6968.4	6749.6	8885.3	9105.7	6472.6	5243.5	High	High	High	High	High	High	High	High	High	High	High	High	1
FALSE	High	Master Protein	Q13247	Serine/arginine-rich splicing factor 6 [OS=Homo sapiens]	0	18.79	10	4	21	2	344	39.6	11.43	50.79	4				Pf00076	6431	SRSF6	B7Z6J3; E1P5W6; hsa:6431; Q13244; Q13245; Q13247; Q96J06; Q9UJB8; Q9Y3N7	ENSG00000124193	Spliceosome; Herpes simplex virus 1 infection	mRNA processing	Transport of Mature mRNA derived from an Intron-Containing Transcript; mRNA 3'-end processing; RNA Polymerase II Transcription Termination; mRNA Splicing - Major Pathway; mRNA Splicing - Minor Pathway	9	2	1.008	1.014	0.01	0.02	0.843737	0.596251	0.983844	0.971428	99.3	100.1	100.6	1.99	2.03	1.29	96.9	100.9	98.4	100.9	101.2	96.7	100.3	100.6	100.5	99.5	101.6	102.5	7507.7	7817.4	7626.7	7820.2	7841.5	7494	7771.8	7792.5	7784.5	7708.3	7870	7939.7	6103.5	7817.4	6270.4	4603.8	6103.2	5030.7	6054.7	5696	7408.1	7327.8	5528.9	4342.2	High	High	High	High	High	High	High	High	High	High	High	High	1
FALSE	High	Master Protein	P63208	s-phase kinase-associated protein 1 [OS=Homo sapiens]	0	57.082	74	10	68	10	163	18.6	4.54	177.1	10				Pf01466, Pf03931	6500	SKP1	D3DQ97; D3DQ98; hsa:6500; P34991; P63208; Q8TAY2	ENSG00000113558	Cell cycle; Oocyte meiosis; Ubiquitin mediated proteolysis; Protein processing in endoplasmic reticulum; Wnt signaling pathway; TGF-beta signaling pathway; Circadian rhythm; Shigellosis; Salmonella infection; Human immunodeficiency virus 1 infection; Pathways in cancer	Cell cycle; TNF-alpha signaling pathway; TGF-beta signaling pathway; Breast cancer pathway; Small cell lung cancer; Notch signaling pathway	FCERI mediated NF-kB activation; Downstream TCR signaling; Antigen processing: Ubiquitination & Proteasome degradation; Activation of NF-kappaB in B cells; SCF-beta-TrCP mediated degradation of Emi1; Vpu mediated degradation of CD4; Degradation of beta-catenin by the destruction complex; Dectin-1 mediated noncanonical NF-kB signaling; Degradation of GLI1 by the proteasome; Degradation of GLI2 by the proteasome; GLI3 is processed to GLI3R by the proteasome; NIK-->noncanonical NF-kB signaling; Orc1 removal from chromatin; FBXL7 down-regulates AURKA during mitotic entry and in early mitosis; Regulation of RUNX2 expression and activity; Neddylation; Regulation of PLK1 Activity at G2/M Transition; Constitutive Signaling by NOTCH1 PEST Domain Mutants; Constitutive Signaling by NOTCH1 HD+PEST Domain Mutants; SCF(Skp2)-mediated degradation of p27/p21; Negative regulation of NOTCH4 signaling; GSK3B and BTRC:CUL1-mediated-degradation of NFE2L2; Circadian Clock; Cyclin D associated events in G1; Regulation of BACH1 activity; MAP3K8 (TPL2)-dependent MAPK1/3 activation; NOTCH1 Intracellular Domain Regulates Transcription; Prolactin receptor signaling; Iron uptake and transport; Nuclear events stimulated by ALK signaling in cancer; Loss of Function of FBXW7 in Cancer and NOTCH1 Signaling	50	0	0.92	0.968	-0.12	-0.05	0.123412	0.685393	0.58915	0.986384	103.9	95.6	100.5	4.26	2.91	2.01	103.4	104.1	98.4	109.2	96.5	99.6	94.4	93.2	101.8	99	98.2	102.3	5910	5947.5	5620.5	6238.5	5513.5	5689.5	5396.6	5323.7	5819.9	5656.6	5612.7	5843	4804.7	5947.5	4621	3672.6	4291.3	3819.3	4204.2	3891.4	5538.5	5377.3	3943.1	3195.5	High	High	High	High	High	High	High	High	High	High	High	High	1
FALSE	High	Master Protein	Q8WUA4-1	General transcription factor 3C polypeptide 2 [OS=Homo sapiens]	0	18.073	9	5	9	5	911	100.6	7.31	17.96	5				Pf00400	100989894; 2976; 459097	GTF3C2	A0A2J8NKQ8; A0A2R9CEV7; A0A6D2WTK0; D6W557; hsa:2976; K7BN61; pps:100989894; Q16632; Q8WUA4; Q9BWI7	ENSG00000115207; ENSPPAG00000042866; ENSPTRG00000011763			RNA Polymerase III Abortive And Retractive Initiation; RNA Polymerase III Transcription Initiation From Type 1 Promoter; RNA Polymerase III Transcription Initiation From Type 2 Promoter	3	0	0.938	0.97	-0.09	-0.04	0.758751	0.881741	0.971724	0.996859	103.2	96.7	100.1	4.01	3.08	7.09	97.4	103	107.4	103.5	92.3	95.8	99	97.8	99.6	110.4	93.1	100.7	203.7	215.5	224.7	216.5	193.1	200.4	207.2	204.7	208.5	231	194.7	210.7	165.6	215.5	184.7	127.4	150.3	134.5	161.4	149.6	198.4	219.6	136.8	115.2	High	High	High	High	High	High	High	High	High	High	High	High	1
FALSE	High	Master Protein	Q9NQW6	Anillin [OS=Homo sapiens]	0	9.827	4	3	3	3	1124	124.1	8.07	8.82	3				Pf00169, Pf08174, Pf16018	54443	ANLN	hsa:54443; Q5CZ78; Q6NSK5; Q9H8Y4; Q9NQW6; Q9NVN9; Q9NVP0	ENSG00000011426		Retinoblastoma gene in cancer; Nephrotic syndrome	RHOC GTPase cycle; RHOA GTPase cycle; RHOB GTPase cycle	5	0	0.855	0.904	-0.23	-0.15	0.0860189	0.171188	0.489313	0.691101	108.7	93	98.3	4.15	8.08	0.94	104.8	109.2	108.1	115.6	82.7	93.8	100.8	92.1	98.2	97	99.3	98.3	504.4	525.7	520.3	556.6	398.2	451.7	485.4	443.1	472.7	467.1	478	473.1	410	525.7	427.8	327.6	309.9	303.2	378.2	323.9	449.8	444	335.8	258.7	High	High	High	High	High	High	High	High	High	High	High	High	1
FALSE	High	Master Protein	Q9H4I3-1	traB domain-containing protein [OS=Homo sapiens]	0	6.599	10	2	2	2	376	42.3	8	5.34	2				Pf01963	80305	TRABD	hsa:80305; Q19CC5; Q96ED8; Q9H4I3; Q9H7N1; Q9UGX6; Q9UGX7	ENSG00000170638				0	0																																																			High	High	High	High	High	High	High	High	High	High	High	High	1
FALSE	High	Master Protein	Q9NPH2	Inositol-3-phosphate synthase 1 [OS=Homo sapiens]	0	5.915	4	2	10	2	558	61	5.76	21.13	2				Pf01658, Pf07994	51477	ISYNA1	B3KRT1; G5E9U0; hsa:51477; Q6NXT5; Q7Z525; Q9BT65; Q9H2Y2; Q9NPH2; Q9NSU0; Q9NVW7	ENSG00000105655	Inositol phosphate metabolism; Metabolic pathways		Synthesis of IP2, IP, and Ins in the cytosol	3	0	0.859	0.897	-0.22	-0.16	0.115535	0.115043	0.571426	0.588537	108.8	93.5	97.7	6.09	8.84	4.27	100.5	112.3	106.1	115.4	82.5	89.5	98.3	100.2	97.8	98.1	94.6	104.6	243.4	271.9	256.9	279.4	199.9	216.7	238.1	242.6	236.9	237.5	229	253.3	197.9	271.9	211.2	164.5	155.6	145.5	185.5	177.3	225.4	225.8	160.9	138.6	High	High	High	High	High	High	High	High	High	High	High	High	1
FALSE	High	Master Protein	Q9BPX6-1	Calcium uptake protein 1, mitochondrial [OS=Homo sapiens]	0	15.02	14	4	10	4	476	54.3	8.41	29.83	4				Pf13202	10367	MICU1	A8MV96; B3KN20; B4DJH9; B4DPI1; B5MBY3; D3YTJ3; hsa:10367; O75785; Q9BPX6; Q9H9N6; Q9UFX0	ENSG00000107745			Processing of SMDT1	2	0	0.833	0.978	-0.26	-0.03	0.0391108	0.94596	0.313901	0.998775	106.7	88.9	104.4	8.86	5.58	3.2	106.1	105.9	120.8	97.9	85.8	95	90.7	84	103.9	107.3	103.4	99.2	539.8	538.7	614.7	498.4	436.8	483.5	461.7	427.6	528.5	546	526.2	504.9	438.8	538.7	505.4	293.4	340	324.6	359.7	312.5	502.9	519	369.7	276.1	High	High	High	High	High	High	High	High	High	High	High	High	1
FALSE	High	Master Protein	P15151-1	Poliovirus receptor [OS=Homo sapiens]	0	13.669	8	3	5	3	417	45.3	6.52	12.42	3				Pf07686, Pf08205	5817	PVR	B4DTS9; hsa:5817; P15151; P15152; Q15267; Q15268; Q96BJ1	ENSG00000073008	Cell adhesion molecules	Interactions of natural killer cells in pancreatic cancer	Immunoregulatory interactions between a Lymphoid and a non-Lymphoid cell; Nectin/Necl trans heterodimerization	4	0	0.993	0.993	-0.01	-0.01	0.651869	0.728295	0.969005	0.991953	100.5	99.8	99.7	1.45	2.03	1.76	100.6	101.6	98.2	100.5	102.5	99.9	97.6	99.9	98	101.5	101.1	98.6	552	557.1	538.4	551.2	562.4	547.7	535.2	547.7	537.6	556.9	554.4	540.8	448.8	557.1	442.7	324.5	437.7	367.7	417	400.4	511.6	529.4	389.5	295.7	High	High	High	High	High	High	High	High	High	High	High	High	1
FALSE	High	Master Protein	Q9P015	39S ribosomal protein L15, mitochondrial [OS=Homo sapiens]	0	20.03	16	4	28	4	296	33.4	10.01	80.5	4				Pf00828	29088	MRPL15	hsa:29088; Q96Q54; Q9H0Y1; Q9P015	ENSG00000137547	Ribosome		Mitochondrial translation initiation; Mitochondrial translation elongation; Mitochondrial translation termination	4	0	0.97	1.018	-0.04	0.03	0.902239	0.417085	0.989795	0.913284	100.4	97.4	102.2	2.23	4.77	2.61	97.3	100.5	102.5	101.5	102.3	91.1	97.2	98.8	101.7	103.9	104.6	98.7	554.8	573.1	584.2	578.6	583.1	519.7	554.2	563.3	580.1	592.7	596.4	562.6	451	573.1	480.3	340.6	453.9	348.9	431.8	411.7	552	563.5	419	307.7	High	High	High	High	High	High	High	High	High	High	High	High	1
FALSE	High	Master Protein	P53396-1	ATP-citrate synthase [OS=Homo sapiens]	0	269.832	44	40	233	40	1101	120.8	7.33	620.56	40				Pf00285, Pf00549, Pf02629, Pf16114	101132535; 47	ACLY	A0A024R1T9; A0A2I2ZLM6; B4DIM0; B4E3P0; hsa:47; P53396; Q13037; Q9BRL0	ENSG00000131473; ENSGGOG00000003570	Citrate cycle (TCA cycle); Metabolic pathways	Sterol regulatory element-binding proteins (SREBP) signaling; TCA cycle and deficiency of pyruvate dehydrogenase complex (PDHc); Fatty acid biosynthesis; Amino acid metabolism; Lipid metabolism pathway; Clear cell renal cell carcinoma pathways; Metabolic reprogramming in colon cancer	Neutrophil degranulation; ChREBP activates metabolic gene expression; Fatty acyl-CoA biosynthesis	12	0	0.951	0.955	-0.07	-0.07	0.356712	0.497443	0.876535	0.940042	103.2	98.2	98.6	3.15	1.59	3.39	104.5	101.2	106.7	99.5	95.3	98.2	97.4	98.9	97.4	104.6	98	98.3	34059.2	32974.6	34783.6	32434	31060.8	32010.3	31757.2	32226.4	31748.5	34102.5	31943.4	32048.1	27689.1	32974.6	28597.9	19093.9	24175.3	21488.5	24740.7	23556.2	30213.5	32419.1	22441.1	17527.1	High	High	High	High	High	High	High	High	High	High	High	High	1
FALSE	High	Master Protein	P24752	Acetyl-CoA acetyltransferase, mitochondrial [OS=Homo sapiens]	0	70.324	37	12	33	12	427	45.2	8.85	105.04	12				Pf00108, Pf02803	38	ACAT1	B2R6H1; G3XAB4; hsa:38; P24752; Q96FG8	ENSG00000075239	Fatty acid degradation; Valine, leucine and isoleucine degradation; Lysine degradation; Tryptophan metabolism; Pyruvate metabolism; Glyoxylate and dicarboxylate metabolism; Butanoate metabolism; Terpenoid backbone biosynthesis; Metabolic pathways; Carbon metabolism; Fatty acid metabolism; Fat digestion and absorption	Fatty acid beta-oxidation; Tryptophan metabolism; SARS-CoV-2 and COVID-19 pathway	Branched-chain amino acid catabolism; Utilization of Ketone Bodies; Synthesis of Ketone Bodies	18	0	0.976	1.022	-0.04	0.03	0.669288	0.490658	0.969005	0.940042	100.1	97.7	102.3	1.65	4.51	2.81	101.9	100.4	98.5	98.5	105.6	96.3	97.8	96.2	104.4	101.6	97.5	101.6	6601.5	6503.2	6380.3	6380.9	6840.9	6239.2	6334.9	6236.5	6763.8	6581.2	6316	6582.3	5366.9	6503.2	5245.6	3756.5	5324.4	4188.3	4935.2	4558.6	6436.7	6256.3	4437.2	3599.8	High	High	High	High	High	High	High	High	High	High	High	High	1
FALSE	High	Master Protein	Q9H2V7	Protein spinster homolog 1 [OS=Homo sapiens]	0	13.562	8	2	12	2	528	56.6	6.64	33.07	2				Pf07690	83985	SPNS1	B5MDM9; hsa:83985; Q6P182; Q71RB5; Q7L541; Q86VU7; Q8N953; Q8TCS5; Q9BRN5; Q9H2V7	ENSG00000169682		16p11.2 distal deletion syndrome		1	0	0.93	0.98	-0.1	-0.03	0.58661	0.961049	0.961544	0.998775	103.1	95.9	101	1.99	3.67	3.02	103.4	102.6	99.6	104.3	94.9	101.6	96.7	93.4	104.4	100	97.2	101.9	395.8	392.6	381.1	399.1	363.3	388.8	370.2	357.5	399.6	382.8	372	390	321.8	392.6	313.4	234.9	282.8	261	288.4	261.3	380.3	363.9	261.4	213.3	High	High	High	High	High	High	High	High	High	High	High	High	1
FALSE	High	Master Protein	P07741-1	Adenine phosphoribosyltransferase [OS=Homo sapiens]	0	59.501	55	7	71	7	180	19.6	6.02	213.96	7				Pf00156	100990412; 353; 736305	APRT	A0A2J8IWI3; A0A2R8ZCU3; A0A6D2XSZ4; G5E9J2; H2QBQ7; hsa:353; P07741; pps:100990412; Q3KP55; Q68DF9	ENSG00000198931; ENSPPAG00000005769; ENSPTRG00000008466	Purine metabolism; Metabolic pathways; Nucleotide metabolism		Neutrophil degranulation; Purine salvage; Defective APRT disrupts adenine salvage	6	0	0.987	0.96	-0.02	-0.06	0.921283	0.605201	0.992295	0.972849	101.8	100.5	97.7	2.03	3.86	3.82	99.8	102.2	104.7	101.1	93.9	100.3	100.3	103	97.5	104.1	95.4	97.7	2762.3	2828.9	2896.8	2797.6	2599.8	2776.1	2775.2	2850.2	2697.5	2881	2640.1	2702.6	2245.7	2828.9	2381.7	1646.9	2023.5	1863.6	2162	2083.4	2567.1	2738.8	1854.7	1478	High	High	High	High	High	High	High	High	High	High	High	High	1
FALSE	High	Master Protein	Q8TD30-1	Alanine aminotransferase 2 [OS=Homo sapiens]	0.007	3.136	7	2	2	2	523	57.9	7.71	1.76	2				Pf00155	101142979; 84706	GPT2	A0A024R6R2; A0A2J8VY02; G3RJK4; ggo:101142979; H2NQT3; hsa:84706; Q8N9E2; Q8TD30	ENSG00000166123; ENSGGOG00000016287; ENSPPYG00000007320	Arginine biosynthesis; Alanine, aspartate and glutamate metabolism; Metabolic pathways; Carbon metabolism; 2-Oxocarboxylic acid metabolism; Biosynthesis of amino acids	Amino acid metabolism; Amino acid metabolism pathway excerpt: histidine catabolism extension		8	0																																																			High	High	High	High	High	High	High	High	High	High	High	High	1
FALSE	High	Master Protein	Q9UBX3	Mitochondrial dicarboxylate carrier [OS=Homo sapiens]	0	32.4	20	4	14	4	287	31.3	9.54	51.94	4				Pf00153	1468	SLC25A10	hsa:1468; Q542Z3; Q96BA1; Q96IP1; Q9UBX3	ENSG00000183048	Proximal tubule bicarbonate reclamation		Gluconeogenesis; Sulfide oxidation to sulfate; Organic anion transporters	4	0	0.943	0.955	-0.08	-0.07	0.608783	0.553382	0.961697	0.95798	103.5	97.6	98.8	3.93	0.71	2.67	100.9	105.7	107.7	98.9	97.2	97.5	98.4	96.8	102.9	96.8	98.1	99	1787.4	1872.1	1907.8	1753.1	1722.3	1727.7	1744.1	1715.3	1823.9	1715.1	1737.7	1754.8	1453.1	1872.1	1568.5	1032	1340.5	1159.8	1358.7	1253.8	1735.7	1630.4	1220.8	959.7	High	High	High	High	High	High	High	High	High	High	High	High	1
FALSE	High	Master Protein	P45880-2	Isoform 2 of Voltage-dependent anion-selective channel protein 2 [OS=Homo sapiens]	0	96.474	59	12	64	12	283	30.4	7.2	207.13	12						VDAC2	P45880-2					0	0	1.05	1.153	0.07	0.21	0.322068	0.00176163	0.845097	0.0386441	93.7	98.3	108	5.75	2.11	2.75	85.4	95.7	97.5	93.3	96.5	100.4	101	98	110.4	110	107.9	103.9	10181.9	11410.2	11631.3	11123.4	11512.1	11976.2	12042.5	11681.7	13171	13114.6	12866.2	12394	8277.6	11410.2	9562.8	6548.4	8960.1	8039.6	9381.8	8538.8	12534.2	12467.2	9038.9	6778.2	High	High	High	High	High	High	High	High	High	High	High	High	1	Met-loss [N-Term]
FALSE	High	Master Protein	Q9Y5L4	mitochondrial import inner membrane translocase subunit TIM13 [OS=Homo sapiens]	0	13.476	26	2	3	2	95	10.5	8.18	11.53	2				Pf02953	26517	TIMM13	hsa:26517; P62206; Q9UHL8; Q9WTL1; Q9Y5L4	ENSG00000099800			Mitochondrial protein import	1	0	0.994	1.034	-0.01	0.05	0.656877	0.300158	0.969005	0.842995	99.1	98.5	102.4	4.17	2.99	3.5	99.5	100.6	93.6	103.4	101.1	95.2	97.9	101.6	103.7	103.1	96.5	104	512.6	518.3	482.2	533	520.8	490.8	504.4	523.3	534.3	531.2	497.2	535.8	416.7	518.3	396.5	313.8	405.3	329.4	392.9	382.5	508.4	504.9	349.3	293	High	High	High	High	High	High	High	High	High	High	High	High	1
FALSE	High	Master Protein	Q96F86	Enhancer of mRNA-decapping protein 3 [OS=Homo sapiens]	0	7.67	7	2	2	2	508	56	7.11	6.57	2				Pf03853, Pf09532, Pf12701, Pf16598	80153	EDC3	B3KPH0; D3DW61; hsa:80153; Q96F86; Q9H797	ENSG00000179151	RNA degradation		mRNA decay by 5' to 3' exoribonuclease	2	0	0.898	0.911	-0.16	-0.13	0.312644	0.196465	0.838455	0.725909	106.8	95.9	97.3	9.97	8.2	7.49	89	112.4	108.7	102.3	91.3	94.4	95	109.2	95	110.6	96.5	95.6	267.2	337.5	326.2	307	274.1	283.3	285.1	327.8	285.2	331.9	289.6	287.1	217.2	337.5	268.2	180.8	213.3	190.2	222.1	239.6	271.4	315.5	203.5	157	High	High	High	High	High	High	High	High	High	High	High	High	1
FALSE	High	Master Protein	O00151	PDZ and LIM domain protein 1 [OS=Homo sapiens]	0	96.735	60	13	74	13	329	36	7.02	243.65	13				Pf00412, Pf00595, Pf15936	9124	PDLIM1	B2RBS6; hsa:9124; O00151; Q5VZH5; Q9BPZ9	ENSG00000107438				0	0	1.077	1.104	0.11	0.14	0.137585	0.0246449	0.620634	0.261766	94.3	101.6	104.1	1.4	0.81	3.7	94.7	92.9	93.3	95.8	101.6	100	101.8	100.9	101.5	101.9	109.8	105.8	9033.8	8854.5	8899.7	9130.3	9690.2	9535.5	9707.4	9623.8	9680.3	9712.1	10467.4	10085	7344.2	8854.5	7317	5375	7542.1	6401.1	7562.6	7034.6	9212.2	9232.7	7353.7	5515.5	High	High	High	High	High	High	High	High	High	High	High	High	1
FALSE	High	Master Protein	Q9NRY4	Rho GTPase-activating protein 35 [OS=Homo sapiens]	0	24.94	6	6	18	6	1499	170.4	6.64	45.78	6				Pf00071, Pf00620, Pf01846, Pf16512, Pf19518	2909	ARHGAP35	A7E2A4; hsa:2909; Q14452; Q9C0E1; Q9NRY4	ENSG00000160007	Focal adhesion; Platelet activation; Leukocyte transendothelial migration; Regulation of actin cytoskeleton	Focal adhesion; Regulation of actin cytoskeleton	RHOC GTPase cycle; RND2 GTPase cycle; RHOA GTPase cycle; CDC42 GTPase cycle; RAC1 GTPase cycle; RHOQ GTPase cycle; RHOG GTPase cycle; RAC2 GTPase cycle; RAC3 GTPase cycle; RHOB GTPase cycle; RHOD GTPase cycle; RHOJ GTPase cycle; RND3 GTPase cycle; RND1 GTPase cycle; Sema4D mediated inhibition of cell attachment and migration; PTK6 Regulates RHO GTPases, RAS GTPase and MAP kinases	22	0	0.919	0.928	-0.12	-0.11	0.364805	0.231566	0.880851	0.767259	105.4	96.8	97.8	2.16	1.51	3.19	102.8	107.3	103.9	107.1	94.3	97.5	97	97	95.4	100.1	95.8	101.7	1349.8	1409.2	1364.7	1406.6	1237.8	1279.9	1273.9	1273	1252.9	1314.7	1257.9	1335.6	1097.3	1409.2	1122	828.1	963.4	859.2	992.5	930.5	1192.3	1249.8	883.7	730.4	High	High	High	High	High	High	High	High	High	High	High	High	1
FALSE	High	Master Protein	O43708	maleylacetoacetate isomerase [OS=Homo sapiens]	0	11.842	16	2	13	2	216	24.2	8.54	26.08	2				Pf13417, Pf14497	2954	GSTZ1	A6NED0; A6NNB8; A8MWD7; B2RCK3; hsa:2954; O15308; O43708; O75430; Q6IB17; Q7Z610; Q9BV63	ENSG00000100577	Tyrosine metabolism; Metabolic pathways	Metapathway biotransformation Phase I and II	Regulation of pyruvate dehydrogenase (PDH) complex; Glutathione conjugation; Tyrosine catabolism	6	0	0.969	0.967	-0.05	-0.05	0.983828	0.7993	0.998951	0.991953	102.2	99	98.8	5.9	2.71	6.33	106	95.2	107.8	98.5	94.9	98.9	99.1	101.3	101.1	107.6	93	96.5	119.5	107.4	121.6	111	107	111.5	111.7	114.2	114	121.3	104.9	108.8	97.2	107.4	100	65.4	83.3	74.8	87	83.5	108.5	115.3	73.7	59.5	High	High	High	High	High	High	High	High	High	High	High	High	1
FALSE	High	Master Protein	Q9NQC3-5	Isoform 5 of Reticulon-4 [OS=Homo sapiens]	0	74.572	30	8	154	1	392	42.2	4.74	463.64	8						RTN4	Q9NQC3-5					0	0	1.113	1.107	0.15	0.15	0.0411262	0.0322736	0.321836	0.300454	93.2	103.7	103.1	8.35	3.32	3.5	88.9	98.5	103.4	86.7	104.2	104.4	97.4	104.1	98.3	104.1	103	107	193.7	214.6	225.3	189	227.2	227.4	212.3	226.8	214.2	226.8	224.5	233.2	157.5	214.6	185.2	111.3	176.8	152.7	165.4	165.8	203.9	215.6	157.7	127.5	High	High	High	High	High	High	High	High	High	High	High	High	1
FALSE	High	Master Protein	Q13501-1	sequestosome-1 [OS=Homo sapiens]	0	83.362	49	10	42	10	440	47.7	5.22	132.41	10				Pf00564, Pf00569, Pf16577	8878	SQSTM1	A6NFN7; B2R661; B3KUW5; hsa:8878; Q13446; Q13501; Q9BUV7; Q9BVS6; Q9UEU1	ENSG00000161011	Mitophagy; Autophagy; Necroptosis; Cellular senescence; Osteoclast differentiation; Amyotrophic lateral sclerosis; Pathways of neurodegeneration; Shigellosis; Fluid shear stress and atherosclerosis	IL-1 signaling pathway; RANKL/RANK signaling pathway; Brain-derived neurotrophic factor (BDNF) signaling pathway; Apoptosis-related network due to altered Notch3 in ovarian cancer; Nuclear receptors meta-pathway; NRF2 pathway; Interleukin-1 induced activation of NF-kB; Clear cell renal cell carcinoma pathways; CAMKK2 pathway; 7q11.23 copy number variation syndrome; Clock-controlled autophagy in bone metabolism	Neddylation; Interleukin-1 signaling; KEAP1-NFE2L2 pathway; Signaling by ALK fusions and activated point mutants; p75NTR recruits signalling complexes; NF-kB is activated and signals survival; Nuclear events mediated by NFE2L2; PINK1-PRKN Mediated Mitophagy; NRIF signals cell death from the nucleus; Pexophagy	30	0	1.21	0.945	0.28	-0.08	0.000150276	0.394137	0.00516649	0.906724	95.1	115.1	89.8	7.38	2.74	5	92.9	94.6	91.1	106.8	114.7	116.9	112.4	109.6	89.5	86.9	87.7	96.8	3643.2	3710.3	3573.2	4188.3	4495.5	4582.4	4405.4	4298.1	3507.7	3404.9	3440	3794.4	2961.8	3710.3	2937.8	2465.6	3499	3076.2	3432.1	3141.7	3338.1	3236.8	2416.7	2075.1	High	High	High	High	High	High	High	High	High	High	High	High	1
FALSE	High	Master Protein	Q15418-1	Ribosomal protein S6 kinase alpha-1 [OS=Homo sapiens]	0	14.357	5	5	7	1	735	82.7	7.83	18.04	5				Pf00069, Pf00433	101128748; 456664; 6195	RPS6KA1	A0A2J8JNT4; A0A6D2XCF0; A6NGG4; A8K9K7; B2RDY8; B7Z5J0; E9PRI4; G3SI99; H2PYE3; hsa:6195; K7CK76; Q15418; Q5SVM5; Q5SVM8; Q5SVM9; Q96C05; Q9BQK2	ENSG00000117676; ENSG00000281877; ENSGGOG00000002930; ENSPTRG00000000387	MAPK signaling pathway; Oocyte meiosis; mTOR signaling pathway; Thermogenesis; Long-term potentiation; Neurotrophin signaling pathway; Progesterone-mediated oocyte maturation; Insulin resistance; Yersinia infection; Chemical carcinogenesis	IL-5 signaling pathway; Thyroid stimulating hormone (TSH) signaling pathway; Leptin signaling pathway; B cell receptor signaling pathway; Interleukin-11 signaling pathway; Brain-derived neurotrophic factor (BDNF) signaling pathway; Kit receptor signaling pathway; BDNF-TrkB signaling; Angiopoietin-like protein 8 regulatory pathway; TYROBP causal network in microglia; Thermogenesis; EGF/EGFR signaling pathway; Translation inhibitors in chronically activated PDGFRA cells; Cytoplasmic ribosomal proteins; Insulin signaling; Host-pathogen interaction of human coronaviruses - MAPK signaling; Malignant pleural mesothelioma; Hippocampal synaptogenesis and neurogenesis	Recycling pathway of L1; Senescence-Associated Secretory Phenotype (SASP); RSK activation; ERK/MAPK targets; CREB phosphorylation; Gastrin-CREB signalling pathway via PKC and MAPK	35	0																																																			High	High	High	High	High	High	High	High	High	High	High	High	1
FALSE	High	Master Protein	O95487-1	Protein transport protein Sec24B [OS=Homo sapiens]	0	18.534	6	4	14	4	1268	137.3	6.67	31.69	4				Pf00626, Pf04810, Pf04811, Pf04815, Pf08033	10427	SEC24B	B7ZKM8; B7ZKN4; hsa:10427; O95487; Q0VG08	ENSG00000138802	Protein processing in endoplasmic reticulum; Pathogenic Escherichia coli infection	Sterol regulatory element-binding proteins (SREBP) signaling	MHC class II antigen presentation; SARS-CoV-2 activates/modulates innate and adaptive immune responses; COPII-mediated vesicle transport; Cargo concentration in the ER; Regulation of cholesterol biosynthesis by SREBP (SREBF); Antigen Presentation: Folding, assembly and peptide loading of class I MHC	9	0	1.02	1.016	0.03	0.02	0.415748	0.464438	0.909238	0.930527	98.8	100.8	100.4	3.04	4.27	0.69	94.1	100.7	99.8	99.4	94.9	104.3	103.4	99.7	100	101.3	101	101.5	693	741.7	735	732.8	698.9	768.4	762.2	734.6	736.6	746.3	744.4	748.2	563.4	741.7	604.3	431.4	544	515.8	593.8	537	701	709.4	522.9	409.2	High	High	High	High	High	High	High	High	High	High	High	High	1
FALSE	High	Master Protein	Q9P0K7-1	Ankycorbin [OS=Homo sapiens]	0	101.533	27	22	41	22	980	110	6.21	105.84	22				Pf00023, Pf12796	26064	RAI14	E9PED3; hsa:26064; Q6V1W9; Q7Z5I4; Q7Z733; Q9P0K7; Q9P2L2; Q9Y3T5	ENSG00000039560				0	0	0.92	1.056	-0.12	0.08	0.113852	0.176426	0.567232	0.69518	100.8	92.7	106.5	2.06	1.81	1.27	101.8	103.2	98.9	99.1	95.5	91.9	92.7	92.1	106.3	105.8	107.9	104.6	7257.4	7351.3	7050.1	7064	6808.2	6552.6	6608.9	6560	7578.1	7541.7	7688.9	7457	5900.1	7351.3	5796.3	4158.6	5298.9	4398.8	5148.7	4795.1	7211.7	7169.5	5401.6	4078.2	High	High	High	High	High	High	High	High	High	High	High	High	1
FALSE	High	Master Protein	Q14669-1	E3 ubiquitin-protein ligase TRIP12 [OS=Homo sapiens]	0	62.954	10	17	41	17	1992	220.3	8.48	96.2	17				Pf00632	9320	TRIP12	D4HL82; hsa:9320; Q14669; Q14CA3; Q14CF1; Q15644; Q53R87; Q53TE7	ENSG00000153827	Ubiquitin mediated proteolysis		Antigen processing: Ubiquitination & Proteasome degradation	2	0	0.906	0.966	-0.14	-0.05	0.103332	0.697374	0.538596	0.986384	104.5	94.6	100.9	1.29	2.62	1.46	106.2	104.2	103	104	98.7	93.1	93.8	94.8	100	102.1	98.8	101.3	4260	4178	4131.6	4170.8	3957	3733.7	3761.4	3799.8	4008	4095	3960.7	4059.9	3463.3	4178	3396.9	2455.4	3079.8	2506.4	2930.4	2777.5	3814.2	3892.8	2782.5	2220.3	High	High	High	High	High	High	High	High	High	High	High	High	1
FALSE	High	Master Protein	P36871-1	Phosphoglucomutase-1 [OS=Homo sapiens]	0	77.23	30	14	42	14	562	61.4	6.76	127.21	14				Pf02878, Pf02879, Pf02880	5236	PGM1	B2R5N9; B4DPV0; hsa:5236; P36871; Q16105; Q16106; Q5BKZ9; Q6NW22; Q86U74; Q96J40; Q9NTY4	ENSG00000079739	Glycolysis / Gluconeogenesis; Pentose phosphate pathway; Galactose metabolism; Purine metabolism; Starch and sucrose metabolism; Amino sugar and nucleotide sugar metabolism; Metabolic pathways; Biosynthesis of nucleotide sugars	Ectoderm differentiation; Clear cell renal cell carcinoma pathways; Glycogen synthesis and degradation; Disorders of galactose metabolism ; Disorders of fructose metabolism; Glucuronidation	Neutrophil degranulation; Glycogen synthesis; Glycogen breakdown (glycogenolysis); Galactose catabolism; Defective PGM1 causes PGM1-CDG	19	0	0.973	1.004	-0.04	0.01	0.628027	0.739994	0.965298	0.991953	100.8	98.1	101.2	2.06	2.98	1.39	99.2	102.8	98.9	102.4	94.7	97.7	98.5	101.8	101.2	102.5	99.1	101.2	9655.4	10010.1	9629.1	9971	9215.5	9511.6	9584	9909.6	9849	9982.5	9651.1	9849.2	7849.6	10010.1	7916.7	5870	7172.6	6385.1	7466.5	7243.5	9372.8	9489.8	6780.2	5386.5	High	High	High	High	High	High	High	High	High	High	High	High	1
FALSE	High	Master Protein	O15523	atp-dependent rna helicase ddx3y [OS=Homo sapiens]	0	130.658	47	25	97	5	660	73.1	7.55	255.58	25				Pf00270, Pf00271	8653	DDX3Y	B4DK29; B4DXX7; hsa:8653; O15523; Q8IYV7	ENSG00000067048		Novel intracellular components of RIG-I-like receptor pathway		1	0	1.049	0.986	0.07	-0.02	0.190409	0.888381	0.715744	0.998741	98.8	103.7	97.5	2.19	3.54	5.28	97.6	99.3	97.4	102.1	104.1	102.4	98.2	106.9	96.7	97.5	92.7	105.1	1268.4	1291	1265.6	1326.7	1353.5	1330.5	1276.9	1389.9	1256.7	1267.9	1205.3	1366.3	1031.2	1291	1040.6	781	1053.4	893.2	994.8	1016	1195.9	1205.3	846.8	747.2	High	High	High	High	High	High	High	High	High	High	High	High	1
FALSE	High	Master Protein	Q01518-1	adenylyl cyclase-associated protein 1 [OS=Homo sapiens]	0	127.986	39	15	116	1	475	51.9	8.06	338.82	15				Pf01213, Pf08603	10487	CAP1	hsa:10487; Q01518; Q53HR7; Q5T0S1; Q5T0S2; Q6I9U6	ENSG00000131236		Angiopoietin-like protein 8 regulatory pathway; Insulin signaling; Complement system in neuronal development and plasticity	Neutrophil degranulation; Platelet degranulation ; Role of ABL in ROBO-SLIT signaling	6	0	1.059	1.028	0.08	0.04	0.145018	0.300615	0.63743	0.843184	97.2	102.9	99.9	3.12	7.23	3.46	94	97.2	95.8	101.1	109.4	96.7	95.1	107.9	98.7	99.8	98.4	105.8	1099.9	1138.2	1121.2	1183.2	1279.9	1132.2	1113.5	1263.4	1155.1	1167.5	1152.1	1238.7	894.2	1138.2	921.8	696.6	996.2	760.1	867.5	923.5	1099.2	1109.9	809.4	677.5	High	High	High	High	High	High	High	High	High	High	High	High	1
FALSE	High	Master Protein	Q8IXM2	Chromatin complexes subunit BAP18 [OS=Homo sapiens]	0	14.311	12	2	5	2	172	17.9	7.33	13.43	2					124944	BAP18	B4DIV3; C9J4G0; E9PB29; hsa:124944; Q8IXM2	ENSG00000258315				0	0	0.965	0.977	-0.05	-0.03	0.966318	0.994289	0.997923	0.999173	102	98.4	99.6	6.4	1.83	2.66	97.5	104.5	98.8	112	96.9	99.2	95.8	99.5	101.3	95.9	100.9	97.5	364.1	389.9	368.7	418.1	361.8	370.2	357.6	371.5	378.1	357.9	376.6	363.9	296	389.9	303.1	246.1	281.6	248.5	278.6	271.5	359.8	340.3	264.6	199	High	High	High	High	High	High	High	High	High	High	High	High	1
FALSE	High	Master Protein	Q15643	Thyroid receptor-interacting protein 11 [OS=Homo sapiens]	0	18.794	3	5	8	5	1979	227.4	5.26	14.07	5					9321	TRIP11	B2RUT2; hsa:9321; O14689; O15154; O95949; Q15643; Q6MZL5	ENSG00000100815			Intraflagellar transport; Intra-Golgi traffic; Signaling by FLT3 fusion proteins	3	0	0.899	0.949	-0.15	-0.08	0.219993	0.474672	0.745656	0.937871	105.3	94.7	99.9	4.14	3.51	3.36	106.1	105.7	107.2	97.8	99.9	92.3	93.8	96.8	103.7	99.6	95.7	101.3	1403.1	1397.5	1417.9	1293.3	1320.4	1220.2	1239.9	1279.5	1371	1316.8	1265.4	1339.8	1140.7	1397.5	1165.7	761.4	1027.7	819.1	966	935.3	1304.8	1251.8	889	732.7	High	High	High	High	High	High	High	High	High	High	High	High	1
FALSE	High	Master Protein	Q07021	Complement component 1 Q subcomponent-binding protein, mitochondrial [OS=Homo sapiens]	0	138.703	61	9	133	9	282	31.3	4.84	504.02	9				Pf02330	708	C1QBP	hsa:708; Q07021; Q2HXR8; Q9NNY8	ENSG00000108561		Complement system; Mesodermal commitment pathway; Ebola virus infection in host	RHOC GTPase cycle; RHOA GTPase cycle; Intrinsic Pathway of Fibrin Clot Formation; Apoptotic factor-mediated response; Defective Intrinsic Pathway for Apoptosis Due to p14ARF Loss of Function	8	0	1.023	1.001	0.03	0	0.627528	0.784865	0.965298	0.991953	99.2	101.5	99.3	1.55	4.51	4.06	100	97.8	96.6	99.3	107.5	102.9	98.8	97.3	105.8	96.5	98.3	99	28768.6	28145.1	27789	28575.3	30922.6	29600	28431.2	27977.3	30433	27765.7	28283.7	28484.1	23388	28145.1	22847.2	16822.3	24067.7	19870.4	22149.5	20450.3	28961.6	26395.1	19870.1	15577.9	High	High	High	High	High	High	High	High	High	High	High	High	1
FALSE	High	Master Protein	Q709C8	Vacuolar protein sorting-associated protein 13C [OS=Homo sapiens]	0	81.926	8	23	44	23	3753	422.1	6.83	91.19	23				Pf06650, Pf09333, Pf12624, Pf16908, Pf16909, Pf16910	54832	VPS13C	hsa:54832; Q6ISR4; Q702P2; Q702P3; Q709C8; Q709C9; Q9NXN8; Q9P2C6	ENSG00000129003				0	0	0.981	0.981	-0.03	-0.03	0.968048	0.987883	0.997923	0.999173	101.3	99.3	99.4	2.72	1.49	1.3	98	103.4	103.6	99.8	99.8	96.8	99.4	99.9	100.2	101.5	98.5	99.1	2926.5	3086.5	3095.3	2981.5	2981	2890.1	2968.5	2982.7	2991.5	3030.7	2942.2	2960.1	2379.1	3086.5	2544.9	1755.2	2320.1	1940.1	2312.7	2180.2	2846.8	2881.1	2066.9	1618.9	High	High	High	High	High	High	High	High	High	High	High	High	1	Met-loss [N-Term]
FALSE	High	Master Protein	Q14139	ubiquitin conjugation factor e4 a [OS=Homo sapiens]	0	13.769	5	6	11	6	1066	122.5	5.24	17.83	6				Pf04564, Pf10408	9354	UBE4A	B0YJB6; hsa:9354; Q14139; Q2M1H0; Q6P5T4; Q7Z639	ENSG00000110344	Ubiquitin mediated proteolysis		Antigen processing: Ubiquitination & Proteasome degradation	2	0	1.061	1.071	0.08	0.1	0.169078	0.093213	0.685039	0.528085	95.8	101.6	102.6	13.62	3.41	3.98	89.6	94.6	92.3	118.8	98.9	95.8	99.3	104	100.8	99.3	98.9	107.6	397.7	419.7	409.7	527.2	438.9	425.3	440.9	461.7	447.5	440.6	439	477.5	323.4	419.7	336.9	310.4	341.6	285.5	343.5	337.5	425.9	418.8	308.4	261.2	High	High	High	High	High	High	High	High	High	High	High	High	1
FALSE	High	Master Protein	O95208-1	epsin-2 [OS=Homo sapiens]	0	6.138	3	2	5	2	641	68.4	7.52	9.78	2				Pf01417	22905	EPN2	A8MTV8; B3KRX8; E9PBC2; hsa:22905; O95207; O95208; Q52LD0; Q9H7Z2; Q9UPT7	ENSG00000072134	Endocytosis		Cargo recognition for clathrin-mediated endocytosis	3	0	0.935	0.994	-0.1	-0.01	0.669852	0.731505	0.969005	0.991953	102.4	95.8	101.8	5.06	4.03	2.2	96.9	102.8	109.6	102.2	91.2	100.4	96.8	94.8	103.4	101.2	98.3	102.4	492.5	522.3	556.9	519.1	463.2	510.1	492	481.8	525.4	514.3	499.3	520.5	400.4	522.3	457.8	305.6	360.5	342.5	383.3	352.2	500	488.9	350.8	284.7	High	High	High	High	High	High	High	High	High	High	High	High	1
FALSE	High	Master Protein	Q9HAS0	Protein Njmu-R1 [OS=Homo sapiens]	0	14.393	10	3	9	3	396	44.6	5.03	21.55	3				Pf15053	64149	C17orf75	hsa:64149; Q7Z2H4; Q9HAS0	ENSG00000108666				0	0	0.984	0.963	-0.02	-0.06	0.842793	0.758164	0.983844	0.991953	101.8	100.2	98	4.58	5.33	4.9	96.7	107.6	102.6	99.5	96.2	96.3	102.6	107.3	92.6	104.2	96.4	98.1	90.1	100.2	95.6	92.7	89.6	89.7	95.6	99.9	86.3	97	89.8	91.3	73.3	100.2	78.6	54.5	69.8	60.2	74.5	73	82.1	92.2	63.1	50	High	High	High	High	High	High	High	High	High	High	High	High	1
FALSE	High	Master Protein	Q9UNK0	Syntaxin-8 [OS=Homo sapiens]	0	14.591	30	3	4	3	236	26.9	4.98	11.84	3				Pf05739	9482	STX8	hsa:9482; O60712; Q53XT8; Q9UNK0	ENSG00000170310	SNARE interactions in vesicular transport			1	0	1.043	1.044	0.06	0.06	0.262373	0.268491	0.790216	0.811333	97.2	101.4	101.4	6.23	3.83	4.73	94.7	98.5	92.7	106.6	106.6	97.3	101.3	100.2	94.8	98.6	103.1	105.5	196.7	204.5	192.5	221.3	221.4	202.1	210.2	208.1	196.8	204.7	214	219.1	159.9	204.5	158.3	130.3	172.3	135.7	163.8	152.1	187.3	194.6	150.3	119.8	High	High	High	High	High	High	High	High	High	High	High	High	1	Met-loss [N-Term]
FALSE	High	Master Protein	P35573-1	glycogen debranching enzyme [OS=Homo sapiens]	0	8.012	2	3	4	3	1532	174.7	6.76	5.68	3				Pf06202, Pf14699, Pf14701, Pf14702	178	AGL	A0A0S2A4E4; A6NCX7; A6NEK2; D3DT51; hsa:178; P35573; P78354; P78544; Q59H92; Q6AZ90; Q9UF08	ENSG00000162688	Starch and sucrose metabolism; Metabolic pathways	Glycogen synthesis and degradation	Neutrophil degranulation; Glycogen breakdown (glycogenolysis)	5	0	0.936	1.014	-0.1	0.02	0.697561	0.553172	0.969005	0.957908	101.7	95.2	103.1	8.36	6.15	4.75	91.2	104.5	99.4	111.3	90.1	100.1	101.2	90.9	96.6	105.1	101.7	108	223.1	255.8	243.2	272.3	220.6	244.9	247.8	222.5	236.4	257.1	248.9	264.2	181.3	255.8	200	160.3	171.7	164.4	193	162.6	224.9	244.5	174.9	144.5	High	High	High	High	High	High	High	High	High	High	High	High	1
FALSE	High	Master Protein	P21579	Synaptotagmin-1 [OS=Homo sapiens]	0	6.124	5	2	6	2	422	47.5	8.12	7.51	2				Pf00168	6857	SYT1	hsa:6857; P21579; Q6AI31	ENSG00000067715	Synaptic vesicle cycle	Synaptic vesicle pathway	Cargo recognition for clathrin-mediated endocytosis; Glutamate Neurotransmitter Release Cycle; Neurexins and neuroligins; Serotonin Neurotransmitter Release Cycle; Norepinephrine Neurotransmitter Release Cycle; Dopamine Neurotransmitter Release Cycle; Acetylcholine Neurotransmitter Release Cycle; GABA synthesis, release, reuptake and degradation; Toxicity of botulinum toxin type B (botB); Toxicity of botulinum toxin type G (botG)	13	0	1.085	1.059	0.12	0.08	0.103258	0.171427	0.538596	0.69133	95.4	103.5	101.1	5.63	6.39	6.95	98	93.3	90.2	102.5	96.6	112.5	102.1	105.4	106.3	98.6	104	90.6	197.3	187.7	181.6	206.4	194.4	226.4	205.5	212	213.9	198.5	209.2	182.4	160.4	187.7	149.3	121.5	151.3	152	160.1	155	203.5	188.7	147	99.8	High	High	High	High	High	High	High	High	High	High	High	High	1
FALSE	High	Master Protein	Q8WWI5	choline transporter-like protein 1 [OS=Homo sapiens]	0.001	4.607	3	2	2	2	657	73.3	8.6	4.75	2				Pf04515	23446	SLC44A1	A6NLZ9; hsa:23446; Q5VUB3; Q8WVB0; Q8WWI5; Q96KU3; Q9NY69	ENSG00000070214	Choline metabolism in cancer		Synthesis of PC; Choline catabolism; Transport of bile salts and organic acids, metal ions and amine compounds	4	0	0.915	0.978	-0.13	-0.03	0.518364	0.976779	0.941577	0.998775	103.7	94.9	101.4	4.32	2.33	4.84	101.3	110.2	100.2	104.8	96.5	92.7	92.2	95.9	98.4	107.7	103.2	96.9	225.7	245.5	223.2	233.6	215.1	206.5	205.4	213.6	219.1	240	230	215.9	183.5	245.5	183.5	137.5	167.4	138.6	160	156.1	208.5	228.1	161.6	118.1	High	High	High	High	High	High	High	High	High	High	High	High	1
FALSE	High	Master Protein	Q969G5	Caveolae-associated protein 3 [OS=Homo sapiens]	0	13.759	14	3	19	3	261	27.7	6.43	28.69	3				Pf15237	112464	CAVIN3	hsa:112464; Q969G5	ENSG00000170955				0	0	0.957	0.984	-0.06	-0.02	0.940221	0.945995	0.994903	0.998775	102	97.6	100.4	11.22	4.86	5.36	96.9	107.9	110.2	85.7	96.6	94.6	105.6	99.1	107	97.8	95.1	103.5	180.3	200.7	204.9	159.5	179.6	175.9	196.4	184.3	199.1	181.9	177	192.6	146.5	200.7	168.5	93.9	139.8	118.1	153	134.7	189.5	172.9	124.3	105.3	High	High	High	High	High	High	High	High	High	High	High	High	1
FALSE	High	Master Protein	Q86WJ1-1	Chromodomain-helicase-DNA-binding protein 1-like [OS=Homo sapiens]	0	12.614	5	4	9	4	897	100.9	6.9	24.81	4												0	0	0.942	0.94	-0.09	-0.09	0.635335	0.436722	0.968279	0.92093	104.1	98	97.9	2.74	3.73	0.78	99.9	103.1	106.6	104.7	98.7	97.1	95.1	103.7	97	97.3	98.7	98.1	992.4	1024.7	1059	1040.4	980.4	964.5	944.9	1030.4	964.1	966.4	980.4	975.1	806.8	1024.7	870.6	612.5	763.1	647.4	736.1	753.2	917.5	918.7	688.8	533.3	High	High	High	High	High	High	High	High	High	High	High	High	1
FALSE	High	Master Protein	P18621	60S ribosomal protein L17 [OS=Homo sapiens]	0	33.406	38	7	82	5	184	21.4	10.17	217.83	7				Pf00237	6139	RPL17	B2R4H3; B4E3C2; B5ME31; hsa:6139; J3QL51; P18621; Q3KQW2; Q6NZ54; Q7M4M5	ENSG00000265681	Ribosome; Coronavirus disease	Cytoplasmic ribosomal proteins	Regulation of expression of SLITs and ROBOs; L13a-mediated translational silencing of Ceruloplasmin expression; Formation of a pool of free 40S subunits; GTP hydrolysis and joining of the 60S ribosomal subunit; Major pathway of rRNA processing in the nucleolus and cytosol; Nonsense Mediated Decay (NMD) enhanced by the Exon Junction Complex (EJC); SRP-dependent cotranslational protein targeting to membrane; Viral mRNA Translation; Response of EIF2AK4 (GCN2) to amino acid deficiency; Peptide chain elongation; Selenocysteine synthesis; Eukaryotic Translation Termination; Nonsense Mediated Decay (NMD) independent of the Exon Junction Complex (EJC)	16	1	1.011	0.935	0.02	-0.1	0.804036	0.268683	0.975625	0.811333	101.9	102.9	95.2	0.19	2.32	0.36	102.3	102.1	102.4	102	103.5	98.8	103	103.9	95.8	95.7	95.3	95.1	7440.8	7422.3	7448.3	7418.9	7526.7	7182.3	7492.6	7553.1	6969.4	6960.6	6932.2	6915.7	6049.1	7422.3	6123.7	4367.5	5858.2	4821.4	5837.1	5521	6632.4	6617	4870.1	3782.2	High	High	High	High	High	High	High	High	High	High	High	High	1
FALSE	High	Master Protein	Q8IVL6-1	Prolyl 3-hydroxylase 3 [OS=Homo sapiens]	0	6.902	4	2	3	2	736	81.8	6.32	8.4	2				Pf13640	10536	P3H3	hsa:10536; Q13512; Q15740; Q66K32; Q6NX61; Q7L2T1; Q8IVL6	ENSG00000110811			Collagen biosynthesis and modifying enzymes	1	0	0.82	0.895	-0.29	-0.16	0.0130074	0.09839	0.157008	0.54048	110.5	90.6	98.9	3.74	3.09	3.88	106.3	115.5	112.6	108.2	87.5	88.8	93.5	92.1	96.6	101.1	103	94.7	425.1	461.7	450.1	432.9	349.9	355.3	374	368.4	386.4	404.1	411.9	378.8	345.6	461.7	370.1	254.8	272.3	238.5	291.3	269.3	367.7	384.2	289.4	207.2	High	High	High	High	High	High	High	High	High	High	High	High	1
FALSE	High	Master Protein	P52594-1	Arf-GAP domain and FG repeat-containing protein 1 [OS=Homo sapiens]	0	73.651	31	12	39	12	562	58.2	8.63	97.53	12				Pf01412	3267	AGFG1	A0A0S2Z444; B3KUL1; E9PHX7; hsa:3267; P52594; Q15277; Q4VAS0; Q4VAS1; Q4VAS3; Q53QT8; Q53R11	ENSG00000173744			Cargo recognition for clathrin-mediated endocytosis	2	0	1.036	0.956	0.05	-0.07	0.412176	0.532991	0.909092	0.95017	100.3	103.9	95.8	3.27	2.69	2.74	96.7	104.7	100.1	100.9	106.8	104.7	103.4	100.1	96.9	95.2	92.2	98.3	4810.4	5209.5	4981.9	5019.2	5313.9	5212.3	5144.8	4983.7	4819.7	4738.1	4589.3	4893.1	3910.7	5209.5	4096	2954.8	4136	3499	4008.1	3642.9	4586.7	4504.2	3224.1	2676	High	High	High	High	High	High	High	High	High	High	High	High	1
FALSE	High	Master Protein	Q9BQL6-1	Fermitin family homolog 1 [OS=Homo sapiens]	0	11.999	6	3	5	2	677	77.4	6.28	12.78	3				Pf00169, Pf00373, Pf18124	55612	FERMT1	D3DW10; hsa:55612; Q8IX34; Q8IYH2; Q9BQL6; Q9NWM2; Q9NXQ3	ENSG00000101311				0	0	1.033	1.218	0.05	0.29	0.441801	0.00727619	0.924488	0.103576	92.3	95.3	112.4	16.33	1.28	5.55	73.2	85	100	106.2	94	94.6	96.6	95.9	107.7	114.5	110.2	122.1	16.7	19.4	22.8	24.2	21.4	21.6	22	21.9	24.6	26.1	25.1	27.9	13.6	19.4	18.8	14.3	16.7	14.5	17.2	16	23.4	24.8	17.7	15.2	High	High	High	High	High	High	High	High	High	High	High	High	1
FALSE	High	Master Protein	Q2TAL8	Glutamine-rich protein 1 [OS=Homo sapiens]	0	21.368	8	6	18	6	776	86.4	5.87	32.15	6				Pf12012	54870	QRICH1	hsa:54870; Q2TAL8; Q4G0F7; Q7L621; Q8TEA5	ENSG00000198218				0	0	0.949	0.903	-0.08	-0.15	0.552607	0.0561507	0.952493	0.410553	105.2	99.8	95	2.05	1.93	1.36	108.4	105	104.6	103.3	102.9	98.7	99.9	99	96	95	94.2	93	3150.7	3054.1	3040	3003.6	2992.3	2869.7	2904.1	2878.5	2792.1	2763.6	2739.1	2704	2561.4	3054.1	2499.4	1768.2	2329	1926.4	2262.4	2104.1	2657.1	2627.2	1924.3	1478.8	High	High	High	High	High	High	High	High	High	High	High	High	1
FALSE	High	Master Protein	Q9NZZ3	Charged multivesicular body protein 5 [OS=Homo sapiens]	0	17.076	24	3	6	3	219	24.6	4.83	19.3	3				Pf03357	51510	CHMP5	B2RD95; B4DIR6; hsa:51510; Q5VXW2; Q96AV2; Q9HB68; Q9NYS4; Q9NZZ3; Q9Y323	ENSG00000086065	Endocytosis; Necroptosis	Ferroptosis	Budding and maturation of HIV virion; Endosomal Sorting Complex Required For Transport (ESCRT)	5	0	1.01	0.996	0.01	-0.01	0.508435	0.723282	0.937459	0.991953	99.8	100.8	99.4	1.61	3.3	3.13	97.5	100.1	100.3	101.2	104.5	102	96.6	100.2	101.2	98.3	95.6	102.6	1445.8	1484.1	1487.1	1501.7	1549.6	1513	1432.4	1486.7	1500.9	1458.6	1417.9	1521.7	1175.4	1484.1	1222.7	884.1	1206.1	1015.7	1115.9	1086.7	1428.3	1386.6	996.1	832.2	High	High	High	High	High	High	High	High	High	High	High	High	1
FALSE	High	Master Protein	P13073	Cytochrome c oxidase subunit 4 isoform 1, mitochondrial [OS=Homo sapiens]	0	23.546	20	3	15	3	169	19.6	9.51	47.78	3				Pf02936	1327	COX4I1	B2R4J2; D3DUM7; hsa:1327; P13073; Q6P666	ENSG00000131143	Oxidative phosphorylation; Metabolic pathways; Cardiac muscle contraction; Thermogenesis; Non-alcoholic fatty liver disease; Alzheimer disease; Parkinson disease; Amyotrophic lateral sclerosis; Huntington disease; Prion disease; Pathways of neurodegeneration; Chemical carcinogenesis; Diabetic cardiomyopathy	Electron transport chain: OXPHOS system in mitochondria; Nonalcoholic fatty liver disease; Mitochondrial complex IV assembly	Respiratory electron transport; TP53 Regulates Metabolic Genes; Cytoprotection by HMOX1	19	0	0.932	1.019	-0.1	0.03	0.41074	0.41361	0.908516	0.912637	101.7	94.7	103.6	5.23	4.96	2.8	104.4	93.9	100.2	105.6	100.1	99.1	91.7	91.1	105.7	102.9	105.7	99.6	2643.3	2377.8	2538.6	2674.5	2534.8	2509.1	2323.1	2307.1	2675.9	2604.9	2677.2	2522.3	2148.9	2377.8	2087.1	1574.5	1972.9	1684.3	1809.8	1686.4	2546.5	2476.3	1880.8	1379.5	High	High	High	High	High	High	High	High	High	High	High	High	1
FALSE	High	Master Protein	P46108-2	Isoform Crk-I of Adapter molecule crk [OS=Homo sapiens]	0	32.101	48	7	10	1	204	22.9	5.48	34.09	7						CRK	P46108-2					0	0	1.107	1.018	0.15	0.03	0.0831428	0.558481	0.482286	0.960329	96	106.3	97.7	5.95	9.17	4.82	97.9	103.9	90.3	94.4	93.7	111.4	115.1	101.6	96.6	92.4	103.7	99	118.7	125.9	109.5	114.4	113.6	135.1	139.5	123.2	117.2	112.1	125.8	120	96.5	125.9	90	67.4	88.4	90.7	108.7	90.1	111.5	106.5	88.4	65.6	High	High	High	High	High	High	High	High	High	High	High	High	1
FALSE	High	Master Protein	Q96SB3	Neurabin-2 [OS=Homo sapiens]	0	6.408	2	2	7	2	815	89.1	4.97	12.6	2												0	0	0.918	1.055	-0.12	0.08	0.453421	0.15365	0.930129	0.666184	100.9	92.6	106.5	5.63	4.76	2.37	96.3	105.1	96.5	107.2	96.8	90.9	94	86.6	107.4	104.1	105.3	109.9	408.2	445.8	409.3	454.5	410.5	385.5	398.8	367.1	455.3	441.5	446.3	465.9	331.8	445.8	336.5	267.6	319.5	258.8	310.7	268.4	433.2	419.7	313.5	254.8	High	High	High	High	High	High	High	High	High	High	High	High	1
FALSE	High	Master Protein	Q96I99-1	Succinate--CoA ligase [GDP-forming] subunit beta, mitochondrial [OS=Homo sapiens]	0	73.631	39	15	38	15	432	46.5	6.39	107.12	15				Pf00549, Pf08442	8801	SUCLG2	C9JVT2; hsa:8801; O95195; Q6NUH7; Q86VX8; Q8WUQ1; Q96I99	ENSG00000172340	Citrate cycle (TCA cycle); Propanoate metabolism; Metabolic pathways; Carbon metabolism	TCA cycle and deficiency of pyruvate dehydrogenase complex (PDHc); Metabolic reprogramming in colon cancer; TCA cycle (aka Krebs or citric acid cycle)	Citric acid cycle (TCA cycle)	8	0	1.024	0.984	0.03	-0.02	0.614674	0.938962	0.962442	0.998775	99.7	102.1	98.1	1.89	3.07	2.55	101.8	98.3	99.9	97.5	107.5	100.8	101.5	101.4	101.3	98	96.9	95.4	6366	6146.6	6247	6101.1	6723.9	6304.3	6346.8	6342.5	6334.5	6131.8	6059.1	5967.4	5175.4	6146.6	5136.1	3591.7	5233.4	4232.1	4944.5	4636.1	6028.3	5829.1	4256.7	3263.6	High	High	High	High	High	High	High	High	High	High	High	High	1
FALSE	High	Master Protein	O43776	Asparagine--tRNA ligase, cytoplasmic [OS=Homo sapiens]	0	97.697	47	19	69	19	548	62.9	6.25	168	19				Pf00152, Pf01336	4677	NARS1	B4DG16; hsa:4677; O43776; Q53GU6	ENSG00000134440	Aminoacyl-tRNA biosynthesis	Photodynamic therapy-induced unfolded protein response	Cytosolic tRNA aminoacylation	3	0	1.116	1.014	0.16	0.02	0.0296211	0.597378	0.263552	0.971428	95.9	107	97.2	2.62	0.94	1.13	98.4	93.5	93.8	97.5	106.2	108.2	106	107.2	96.4	96.6	97.2	98.9	15014.1	14262.8	14315.1	14875.6	16208.5	16509	16177.3	16362.9	14717.1	14747.2	14835.2	15087.4	12206	14262.8	11769.4	8757.3	12615.4	11082.5	12603.1	11960.6	14005.6	14019.2	10422.1	8251.3	High	High	High	High	High	High	High	High	High	High	High	High	1
FALSE	High	Master Protein	Q9BZ29-1	Dedicator of cytokinesis protein 9 [OS=Homo sapiens]	0	6.026	1	2	2	2	2069	236.3	7.49	3.38	2				Pf00169, Pf06920, Pf11878, Pf14429, Pf20421, Pf20422	23348	DOCK9	B3KX25; E9PFM9; hsa:23348; Q5JUD4; Q5JUD6; Q5T2Q1; Q5TAN8; Q9BZ25; Q9BZ26; Q9BZ27; Q9BZ28; Q9BZ29; Q9UPU4	ENSG00000088387			CDC42 GTPase cycle; RAC1 GTPase cycle; Factors involved in megakaryocyte development and platelet production	3	0	1.04	1.05	0.06	0.07	0.344761	0.339678	0.865153	0.871286	97.1	100.9	102	14.26	2.99	7.33	87.2	114.6	86.6	106.7	96.1	102.6	98.7	101.9	104.6	93	110	98.1	57.6	75.7	57.2	70.4	63.4	67.7	65.2	67.3	69.1	61.4	72.6	64.8	46.8	75.7	47	41.5	49.4	45.5	50.8	49.2	65.7	58.4	51	35.4	High	High	High	High	High	High	High	High	High	High	High	High	1
FALSE	High	Master Protein	P23246-1	splicing factor, proline- and glutamine-rich [OS=Homo sapiens]	0	100.056	22	16	64	15	707	76.1	9.44	215.44	16				Pf00076, Pf08075	100445899; 469274; 6421	SFPQ	A0A2J8LY84; A0A2J8Y6X1; A0A384N5Z8; A0A6D2X0I9; A0A803KLR8; H2N816; hsa:6421; K7BPE0; P23246; P30808; pon:100445899; ptr:469274; Q5SZ71	ENSG00000116560; ENSPPYG00000001560		mRNA processing; Type 2 papillary renal cell carcinoma	Suppression of apoptosis; PTK6 Regulates Proteins Involved in RNA Processing	4	1	1.112	1.211	0.15	0.28	0.0346848	3.70323e-05	0.292335	0.0014046	90.3	100.4	109.3	6.52	4.18	5.87	83.8	91.7	90.4	98.3	93.5	101	101.6	102.6	100.6	109.3	111.4	115.9	7578.1	8289.3	8171.3	8886.5	8451.2	9126.4	9183.7	9273.4	9090.7	9876.7	10065.3	10473.1	6160.8	8289.3	6718.1	5231.5	6577.8	6126.6	7154.6	6778.5	8651.2	9389.2	7071.1	5727.7	High	High	High	High	High	High	High	High	High	High	High	High	1
FALSE	High	Master Protein	Q6RW13	Type-1 angiotensin II receptor-associated protein [OS=Homo sapiens]	0	13.322	30	3	3	3	159	17.4	6.14	10.7	3				Pf06396	57085	AGTRAP	A8MVQ5; hsa:57085; Q5SNV4; Q5SNV5; Q6RW13; Q96AC0; Q96PL4; Q9NRW9	ENSG00000177674			Signaling by BRAF and RAF1 fusions	1	0	0.872	0.928	-0.2	-0.11	0.153513	0.364638	0.653752	0.887481	107.2	93.4	99.4	2.62	4.03	2.52	102.8	105.7	109.4	107.2	94.7	90.9	91	98.9	103.6	98.1	98.9	98.7	506.3	520.5	538.9	528.1	466.4	447.7	448	486.9	509.9	483.2	486.7	486.2	411.6	520.5	443.1	310.9	363	300.5	349	355.9	485.2	459.3	342	265.9	High	High	High	High	High	High	High	High	High	High	High	High	1
FALSE	High	Master Protein	Q9NYK5-1	39S ribosomal protein L39, mitochondrial [OS=Homo sapiens]	0	18.425	21	5	12	5	338	38.7	7.65	19.06	5					54148	MRPL39	C9JYA5; hsa:54148; Q32Q74; Q5QTR3; Q96Q65; Q9BSQ7; Q9BZV6; Q9NX44; Q9NYK5	ENSG00000154719			Mitochondrial translation initiation; Mitochondrial translation elongation; Mitochondrial translation termination	3	0	0.982	0.983	-0.03	-0.02	0.803232	0.902749	0.975625	0.998775	101.2	99.4	99.5	3.46	1.48	2.12	96.2	101.7	104.6	100.4	99.3	102.2	99.2	99.1	101.5	97	100.7	98.1	850.5	898.8	924.8	887.8	878	903	876.5	876	897	857.5	889.7	866.9	691.5	898.8	760.4	522.7	683.4	606.2	682.8	640.3	853.6	815.2	625.1	474.1	High	High	High	High	High	High	High	High	High	High	High	High	1
FALSE	High	Master Protein	Q8N5M1	ATP synthase mitochondrial F1 complex assembly factor 2 [OS=Homo sapiens]	0	6.673	15	3	3	3	289	32.8	7.09	4.44	3				Pf07542	91647	ATPAF2	A6NDE5; A8K2J2; hsa:91647; Q6XYC7; Q8N5M1	ENSG00000171953		7q11.23 copy number variation syndrome		1	0	0.962	0.979	-0.06	-0.03	0.973274	0.934009	0.998614	0.998775	102	98.1	99.9	2.53	4.52	3.51	99	105	101.2	103.1	102.4	92.6	96	100.5	104.1	98.2	96.3	101.7	621.8	659.6	635.4	647.4	643.3	581.9	602.7	631.3	653.9	617	604.7	639.1	505.5	659.6	522.4	381.1	500.7	390.6	469.6	461.5	622.3	586.5	424.8	349.5	High	High	High	High	High	High	High	High	High	High	High	High	1
FALSE	High	Master Protein	P62910	60S ribosomal protein L32 [OS=Homo sapiens]	0	16.542	17	2	20	2	135	15.9	11.33	55	2				Pf01655	6161	RPL32	B2R4Q3; hsa:6161; P02433; P62910	ENSG00000144713	Ribosome; Coronavirus disease	Cytoplasmic ribosomal proteins	Response of EIF2AK4 (GCN2) to amino acid deficiency; Regulation of expression of SLITs and ROBOs; L13a-mediated translational silencing of Ceruloplasmin expression; Formation of a pool of free 40S subunits; GTP hydrolysis and joining of the 60S ribosomal subunit; Major pathway of rRNA processing in the nucleolus and cytosol; Nonsense Mediated Decay (NMD) enhanced by the Exon Junction Complex (EJC); SRP-dependent cotranslational protein targeting to membrane; Viral mRNA Translation; Peptide chain elongation; Selenocysteine synthesis; Eukaryotic Translation Termination; Nonsense Mediated Decay (NMD) independent of the Exon Junction Complex (EJC)	16	0	0.902	0.98	-0.15	-0.03	0.172176	0.986435	0.690142	0.999173	104.1	93.9	102	16.72	11.75	13.64	92.8	109.8	127.7	89.6	93.9	88.2	111.8	87.9	101.8	116.5	96.2	83.8	1963.6	2323.5	2701.6	1895.7	1987	1866.2	2364.7	1860.7	2154.5	2465.7	2034.5	1773	1596.3	2323.5	2221.1	1116	1546.5	1252.8	1842.3	1360.1	2050.3	2344	1429.3	969.6	High	High	High	High	High	High	High	High	High	High	High	High	1
FALSE	High	Master Protein	P04150	Glucocorticoid receptor [OS=Homo sapiens]	0	15.964	5	4	7	4	777	85.6	6.38	16.11	4				Pf00104, Pf00105, Pf02155	2908	NR3C1	A0ZXF9; B0LPG8; D3DQF4; F5ATB7; hsa:2908; P04150; P04151; Q53EP5; Q6N0A4	ENSG00000113580	Neuroactive ligand-receptor interaction	Nuclear receptors; Adipogenesis; Mammary gland development pathway - Pregnancy and lactation (Stage 3 of 4); Endoderm differentiation; Glucocorticoid receptor pathway; Nuclear receptors meta-pathway; Transcription factor regulation in adipogenesis; White fat cell differentiation; Vitamin D in inflammatory diseases; 16p11.2 proximal deletion syndrome; Sudden infant death syndrome (SIDS) susceptibility pathways; Serotonin receptor 4/6/7 and NR3C signaling	Potential therapeutics for SARS; Regulation of RUNX2 expression and activity; HSP90 chaperone cycle for steroid hormone receptors (SHR) in the presence of ligand; FOXO-mediated transcription of oxidative stress, metabolic and neuronal genes; Circadian Clock; SUMOylation of intracellular receptors; PTK6 Expression; Regulation of NPAS4 gene transcription	21	0	0.909	0.904	-0.14	-0.15	0.367288	0.135311	0.881277	0.63259	106.7	96.9	96.4	0.82	4.13	0.83	108.1	106	107.2	107.6	97.8	89.7	97.6	97.5	96.2	97.3	96.9	98.1	894.6	877.5	887.3	890.4	809.6	742.9	808.1	807.2	796.1	805.5	801.8	812.1	727.3	877.5	729.5	524.2	630.1	498.7	629.5	590	757.6	765.7	563.3	444.1	High	High	High	High	High	High	High	High	High	High	High	High	1
FALSE	High	Master Protein	Q9NPL8	Complex I assembly factor TIMMDC1, mitochondrial [OS=Homo sapiens]	0	8.091	9	2	3	2	285	32.2	8.5	6.71	2				Pf02466	51300	TIMMDC1	D3DN81; hsa:51300; Q6IAJ7; Q6UWU6; Q9NPL8; Q9NPR3; Q9NPS5; Q9P0Y6	ENSG00000113845			Complex I biogenesis	1	0	0.893	0.923	-0.16	-0.12	0.244465	0.270287	0.779379	0.812943	106.5	95.2	98.3	6.79	3.63	3.41	118.5	107.6	104	102.1	91.4	99.3	96	93	92.9	99.9	95.8	99.5	431.6	392	378.7	372	333.1	361.5	349.7	338.8	338.4	364	348.8	362.3	350.9	392	311.3	219	259.2	242.7	272.4	247.7	322	346	245.1	198.1	High	High	High	High	High	High	High	High	High	High	High	High	1
FALSE	High	Master Protein	P46778	60S ribosomal protein L21 [OS=Homo sapiens]	0	23.542	27	5	32	5	160	18.6	10.49	68.74	5				Pf01157	6144	RPL21	hsa:6144; P46778; Q16699	ENSG00000122026	Ribosome; Coronavirus disease	Cytoplasmic ribosomal proteins	Regulation of expression of SLITs and ROBOs; L13a-mediated translational silencing of Ceruloplasmin expression; Formation of a pool of free 40S subunits; GTP hydrolysis and joining of the 60S ribosomal subunit; Major pathway of rRNA processing in the nucleolus and cytosol; Nonsense Mediated Decay (NMD) enhanced by the Exon Junction Complex (EJC); SRP-dependent cotranslational protein targeting to membrane; Viral mRNA Translation; Response of EIF2AK4 (GCN2) to amino acid deficiency; Peptide chain elongation; Selenocysteine synthesis; Eukaryotic Translation Termination; Nonsense Mediated Decay (NMD) independent of the Exon Junction Complex (EJC)	16	0	1.033	0.973	0.05	-0.04	0.486774	0.769184	0.930129	0.991953	99.8	103.1	97.1	2.75	2.97	2.97	101.3	97.5	98.8	103.7	104.8	99.7	101.9	106.6	92.4	98.5	96.4	98.4	6024.1	5798.4	5878.2	6170	6231.3	5929.6	6059.2	6342.1	5495.1	5860.2	5731.3	5851.1	4897.4	5798.4	4832.8	3632.3	4849.9	3980.5	4720.5	4635.8	5229.4	5570.9	4026.4	3200	High	High	High	High	High	High	High	High	High	High	High	High	1
FALSE	High	Master Protein	P35268	60S ribosomal protein L22 [OS=Homo sapiens]	0	41.903	51	4	30	4	128	14.8	9.19	120.9	4				Pf01776	6146	RPL22	B2R495; hsa:6146; P35268; Q6IBD1	ENSG00000116251	Ribosome; Coronavirus disease	Cytoplasmic ribosomal proteins	Regulation of expression of SLITs and ROBOs; L13a-mediated translational silencing of Ceruloplasmin expression; Formation of a pool of free 40S subunits; GTP hydrolysis and joining of the 60S ribosomal subunit; Major pathway of rRNA processing in the nucleolus and cytosol; Nonsense Mediated Decay (NMD) enhanced by the Exon Junction Complex (EJC); SRP-dependent cotranslational protein targeting to membrane; Viral mRNA Translation; Response of EIF2AK4 (GCN2) to amino acid deficiency; Peptide chain elongation; Selenocysteine synthesis; Eukaryotic Translation Termination; Nonsense Mediated Decay (NMD) independent of the Exon Junction Complex (EJC)	16	0	1.041	1.011	0.06	0.02	0.364302	0.5873	0.880851	0.966747	98.3	102.3	99.4	2.05	1.7	1.66	99	97.6	96.7	101.3	101.2	104.1	103.5	100.5	99.5	99.1	100.7	96.8	4928.3	4855.4	4811.1	5041	5034.4	5182.5	5149.2	5003.8	4953.7	4934	5012.2	4817.2	4006.5	4855.4	3955.5	2967.7	3918.4	3479	4011.5	3657.6	4714.2	4690.5	3521.2	2634.5	High	High	High	High	High	High	High	High	High	High	High	High	1
FALSE	High	Master Protein	O00743	Serine/threonine-protein phosphatase 6 catalytic subunit [OS=Homo sapiens]	0	15.099	17	3	8	3	305	35.1	5.69	23.98	3				Pf00149	5537	PPP6C	B2R5V6; B7Z2W9; B7Z5K9; hsa:5537; O00743; Q5U0A2; Q9UIC9	ENSG00000119414			Telomere Extension By Telomerase; COPII-mediated vesicle transport	2	0	0.944	1.019	-0.08	0.03	0.776027	0.41104	0.973146	0.91229	101.2	95.6	103.2	2.21	2.96	1.37	97.4	101.6	102.5	101.3	99.4	94	97.7	93.6	102.8	104	104.4	101.3	587.2	612.1	617.5	610.5	599.1	566.2	588.7	564.1	619.5	626.7	629.1	610.2	477.3	612.1	507.7	359.4	466.3	380.1	458.7	412.3	589.5	595.7	442	333.7	High	High	High	High	High	High	High	High	High	High	High	High	1
FALSE	High	Master Protein	P41240	tyrosine-protein kinase CSK [OS=Homo sapiens]	0	20.558	13	6	12	6	450	50.7	7.06	20.91	6				Pf00017, Pf00018, Pf07714	1445	CSK	hsa:1445; P41240; Q2M3N2; Q6FGZ6	ENSG00000103653	Epithelial cell signaling in Helicobacter pylori infection	Integrin-mediated cell adhesion; VEGFA-VEGFR2 signaling; Chemokine signaling pathway; EGF/EGFR signaling pathway; Regulation of actin cytoskeleton	Phosphorylation of CD3 and TCR zeta chains; PD-1 signaling; Signaling by BRAF and RAF1 fusions; Negative regulation of FLT3; GAB1 signalosome; Integrin signaling; Signaling by moderate kinase activity BRAF mutants; Paradoxical activation of RAF signaling by kinase inactive BRAF; Signaling downstream of RAS mutants; Signaling by RAF1 mutants; RHOH GTPase cycle; MAP2K and MAPK activation; Signaling by high-kinase activity BRAF mutants	19	0	0.885	0.966	-0.18	-0.05	0.0716807	0.708899	0.4452	0.989925	105.2	93.1	101.7	1.78	3.21	3.09	104.9	108.8	104.6	106.2	95.3	89.2	91.5	95.3	101.7	103.7	96.6	102.3	2817.3	2920.6	2809.5	2851	2557.9	2396.3	2456.7	2558.7	2730.2	2785.2	2592.6	2746.5	2290.4	2920.6	2309.9	1678.4	1990.9	1608.6	1913.9	1870.3	2598.2	2647.7	1821.4	1502.1	High	High	High	High	High	High	High	High	High	High	High	High	1
FALSE	High	Master Protein	A6NIH7	Protein unc-119 homolog B [OS=Homo sapiens]	0	7.066	12	2	3	2	251	28.1	5.68	5.54	2				Pf05351	84747	UNC119B	A6NIH7; hsa:84747	ENSG00000175970			Trafficking of myristoylated proteins to the cilium	1	0	0.964	0.954	-0.05	-0.07	0.997709	0.706161	0.999885	0.989925	102.8	99.1	98.1	2.49	1.07	4.04	102.5	107.7	101.9	103.7	99.4	99.4	99.9	97.5	100	97.9	98.9	91.3	691.4	726.1	687.3	699.3	670.3	670.3	674	657.7	674.2	660.4	666.9	615.5	562.1	726.1	565.1	411.7	521.7	450	525.1	480.7	641.6	627.8	468.5	336.6	High	High	High	High	High	High	High	High	High	High	High	High	1
FALSE	High	Master Protein	Q9H074	Polyadenylate-binding protein-interacting protein 1 [OS=Homo sapiens]	0.002	4.231	3	2	5	2	479	53.5	4.81	8.85	2				Pf02854, Pf07145	10605	PAIP1	A6NKV8; hsa:10605; O60455; Q96B61; Q9BS63; Q9H074	ENSG00000172239		Translation factors	Deadenylation of mRNA	2	0	1.013	0.979	0.02	-0.03	0.471059	0.952015	0.930129	0.998775	100.3	101.5	98.2	8.98	3.21	4.28	102.6	113.5	92.4	97	104.3	100.5	101.4	96.5	103.1	96.1	93.4	99.3	995.5	1101.4	896.5	941.1	1012.1	975.8	984.5	936.2	1001.1	932.5	906.7	963.4	809.3	1101.4	737	554	787.8	655.1	767	684.4	952.7	886.5	637	526.9	High	High	High	High	High	High	High	High	High	High	High	High	1
FALSE	High	Master Protein	Q9BRQ8-1	Apoptosis-inducing factor 2 [OS=Homo sapiens]	0	41.962	26	8	21	8	373	40.5	9.11	53.87	8				Pf07992	84883	AIFM2	B3KXI0; hsa:84883; Q63Z39; Q9BRQ8	ENSG00000042286	p53 signaling pathway	Apoptosis modulation and signaling; Ferroptosis	TP53 Regulates Transcription of Genes Involved in Cytochrome C Release	4	0	1.019	0.943	0.03	-0.08	0.582191	0.349603	0.961544	0.881118	101.3	103.2	95.5	3.25	1.83	2.66	100.3	102.2	103.8	96.2	103.4	106.6	102.9	102.4	98	97.5	93.5	93.2	4024	4096.4	4162.5	3857.3	4146.7	4275.3	4127.3	4105.6	3929.9	3908.2	3748.9	3738.3	3271.4	4096.4	3422.3	2270.8	3227.5	2870	3215.4	3001	3739.8	3715.3	2633.7	2044.5	High	High	High	High	High	High	High	High	High	High	High	High	1
FALSE	High	Master Protein	O60437	periplakin [OS=Homo sapiens]	0.002	4.164	1	2	2	1	1756	204.6	5.6	4.78	2				Pf17902	5493	PPL	hsa:5493; O60314; O60437; O60454; Q14C98	ENSG00000118898			Formation of the cornified envelope; Butyrophilin (BTN) family interactions	2	0	1.274	1.178	0.35	0.24	0.000877998	0.012171	0.022739	0.156295	86.9	110.7	102.4	11.11	10.29	7.71	75.1	87.1	91.1	98.5	92.4	114.5	112.5	116.8	104.7	91.7	110.3	105.2	34.9	40.5	42.3	45.8	43	53.3	52.3	54.3	48.7	42.6	51.3	48.9	28.4	40.5	34.8	27	33.5	35.7	40.8	39.7	46.3	40.5	36	26.8	High	High	High	High	High	High	High	High	High	High	High	High	1
FALSE	High	Master Protein	P78347	General transcription factor II-I [OS=Homo sapiens]	0	66.815	18	14	43	14	998	112.3	6.39	95.5	14				Pf02946	2969	GTF2I	hsa:2969; O14743; O15359; O43546; O43588; O43589; P78347; Q75M85; Q75M86; Q75M87; Q75M88; Q86U51; Q9BSZ4	ENSG00000263001	Basal transcription factors; cGMP-PKG signaling pathway	B cell receptor signaling pathway; 7q11.23 copy number variation syndrome; Genetic causes of porto-sinusoidal vascular disease		5	0	0.795	0.88	-0.33	-0.18	1.10794e-05	0.0203893	0.000510867	0.229854	112.1	89.2	98.7	2.4	2.68	1.96	112.7	113.3	110.8	107.4	93.2	88.2	89.5	88	102.1	98.5	98.2	98.1	9065.9	9109.4	8910	8634.6	7497.9	7097.4	7201.7	7080.1	8214.2	7922.9	7898.2	7887.4	7370.3	9109.4	7325.5	5083.2	5835.8	4764.5	5610.6	5175.3	7817	7531.8	5548.7	4313.6	High	High	High	High	High	High	High	High	High	High	High	High	1
FALSE	High	Master Protein	Q6YN16	Hydroxysteroid dehydrogenase-like protein 2 [OS=Homo sapiens]	0	54.568	37	12	36	12	418	45.4	7.99	87.21	12				Pf00106, Pf02036	84263	HSDL2	A8K1L4; A8K8X1; A8MSV3; hsa:84263; Q658M8; Q6YN16; Q9BT58	ENSG00000119471				0	0	0.928	1.004	-0.11	0.01	0.2113	0.647178	0.734925	0.980645	102.3	95	102.7	0.72	3.59	3.38	102.2	103.1	101.5	101.7	100.7	94	93	95.3	105.2	105	99.7	98.7	4456.5	4498.3	4426.1	4435.3	4392	4099.6	4055.2	4155.7	4590.9	4581.8	4351	4304.7	3623	4498.3	3638.9	2611	3418.4	2752	3159.2	3037.6	4368.9	4355.7	3056.7	2354.2	High	High	High	High	High	High	High	High	High	High	High	High	1
FALSE	High	Master Protein	O15397-1	Importin-8 [OS=Homo sapiens]	0	27.335	7	4	17	3	1037	119.9	5.16	48.94	4				Pf03810, Pf08506	10526	IPO8	B7Z7M3; hsa:10526; O15397	ENSG00000133704	Nucleocytoplasmic transport		Transcriptional regulation by small RNAs	2	0	0.878	1.008	-0.19	0.01	0.161849	0.551689	0.671971	0.957908	104	91.3	104.8	2.44	4.64	4.02	109.1	105	104	103.4	85.7	93.7	89.8	95.1	105.8	106.1	104.8	97.3	458	440.5	436.6	434.1	359.7	393.3	376.7	399.2	444.2	445.4	439.7	408.5	372.4	440.5	359	255.6	280	264	293.5	291.8	422.7	423.4	308.9	223.4	High	High	High	High	High	High	High	High	High	High	High	High	1
FALSE	High	Master Protein	Q9Y262	eukaryotic translation initiation factor 3 subunit L [OS=Homo sapiens]	0	106.283	38	17	106	17	564	66.7	6.34	225.62	17				Pf10255	51386	EIF3L	B2RDG6; B4DYB2; G8JLH4; hsa:51386; Q53HQ1; Q53HT4; Q5QTR1; Q5TI15; Q6ICD2; Q9Y262	ENSG00000100129			L13a-mediated translational silencing of Ceruloplasmin expression; Translation initiation complex formation; Formation of a pool of free 40S subunits; Formation of the ternary complex, and subsequently, the 43S complex; Ribosomal scanning and start codon recognition; GTP hydrolysis and joining of the 60S ribosomal subunit	6	0	1.034	0.998	0.05	0	0.489644	0.831006	0.930129	0.99424	99	102.3	98.7	2.01	3.21	1.27	99.5	96.9	101.7	99	97.7	101.6	103.6	105.3	96.8	99	99.7	99.1	9242.5	9001.3	9454.2	9203.9	9081.7	9442.4	9628.8	9790.1	9000.4	9202	9269.2	9205.6	7513.8	9001.3	7772.9	5418.3	7068.5	6338.7	7501.4	7156.2	8565.2	8747.8	6511.8	5034.5	High	High	High	High	High	High	High	High	High	High	High	High	1
FALSE	High	Master Protein	Q9H900-1	Protein zwilch homolog [OS=Homo sapiens]	0	14.251	8	4	9	4	591	67.2	6.27	22	4				Pf09817	55055	ZWILCH	B3KVB8; hsa:55055; Q6N049; Q8N404; Q96SY7; Q9H900; Q9NWG7	ENSG00000174442			RHO GTPases Activate Formins; Separation of Sister Chromatids; Resolution of Sister Chromatid Cohesion; EML4 and NUDC in mitotic spindle formation; Amplification of signal from unattached kinetochores via a MAD2 inhibitory signal	6	0	0.954	0.955	-0.07	-0.07	0.920454	0.707759	0.992271	0.989925	103.1	98.4	98.5	3.07	2.64	2.7	98.3	103.4	105.8	102.2	97.4	102.4	98.9	96.4	96.4	99.6	96.8	102.1	553	581.8	595.3	575.1	548.1	576	556.2	542.5	542.4	560.2	544.7	574.6	449.6	581.8	489.4	338.5	426.6	386.7	433.3	396.6	516.2	532.6	382.7	314.2	High	High	High	High	High	High	High	High	High	High	High	High	1
FALSE	High	Master Protein	Q5TAQ9-1	DDB1- and CUL4-associated factor 8 [OS=Homo sapiens]	0	8.804	7	3	3	3	597	66.8	5.39	7.5	3				Pf00400	100993326; 457434; 50717	DCAF8	A0A2J8JAE3; A0A2R8ZAN1; A0A6D2W2J2; D3DVE6; H2Q0E2; hsa:50717; pps:100993326; ptr:457434; Q12839; Q4QQI6; Q53F14; Q5TAQ9; Q66K50; Q68CS7; Q96E00	ENSG00000132716; ENSPPAG00000008803; ENSPTRG00000001546			Neddylation	1	0	0.89	0.994	-0.17	-0.01	0.295365	0.790849	0.828836	0.991953	104	92.6	103.4	2.52	6.46	2.92	105	100	102.3	105.6	86.4	89.4	95.1	99.9	103.6	101.7	102.5	108.5	198.4	188.9	193.2	199.6	163.3	168.9	179.7	188.7	195.7	192.1	193.6	204.9	161.3	188.9	158.8	117.5	127.1	113.4	140	137.9	186.2	182.6	136	112.1	High	High	High	High	High	High	High	High	High	High	High	High	1
FALSE	High	Master Protein	P35269	General transcription factor iif subunit 1 [OS=Homo sapiens]	0	26.05	13	5	8	5	517	58.2	7.49	27.75	5				Pf05793	2962	GTF2F1	B2RCS0; hsa:2962; P35269; Q9BWN0	ENSG00000125651	Basal transcription factors		Formation of RNA Pol II elongation complex ; Formation of the Early Elongation Complex; Formation of HIV elongation complex in the absence of HIV Tat; Formation of the HIV-1 Early Elongation Complex; RNA Pol II CTD phosphorylation and interaction with CE during HIV infection; Formation of HIV-1 elongation complex containing HIV-1 Tat; RNA Polymerase II Pre-transcription Events; TP53 Regulates Transcription of DNA Repair Genes; mRNA Capping; RNA Pol II CTD phosphorylation and interaction with CE; HIV Transcription Initiation; RNA Polymerase II HIV Promoter Escape; RNA Polymerase II Promoter Escape; RNA Polymerase II Transcription Pre-Initiation And Promoter Opening; RNA Polymerase II Transcription Initiation; Viral Messenger RNA Synthesis; Pausing and recovery of Tat-mediated HIV elongation; Abortive elongation of HIV-1 transcript in the absence of Tat; Tat-mediated HIV elongation arrest and recovery; HIV elongation arrest and recovery; Pausing and recovery of HIV elongation; RNA polymerase II transcribes snRNA genes; mRNA Splicing - Major Pathway; Estrogen-dependent gene expression; FGFR2 alternative splicing; mRNA Splicing - Minor Pathway; Processing of Capped Intron-Containing Pre-mRNA; Signaling by FGFR2 IIIa TM	33	0	0.945	0.923	-0.08	-0.12	0.728293	0.223926	0.969005	0.758791	104.6	98.9	96.6	4.36	4.38	1.72	104.9	104	97.5	108.2	106.1	99.5	98	96	96.4	94.4	98.5	96.5	1106.7	1098.2	1028.6	1142.5	1120.2	1049.6	1034.6	1013.7	1017.3	996.4	1039.1	1018.4	899.7	1098.2	845.7	672.6	871.8	704.6	806	741	968.1	947.2	730	557	High	High	High	High	High	High	High	High	High	High	High	High	1
FALSE	High	Master Protein	P48200	iron-responsive element-binding protein 2 [OS=Homo sapiens]	0	22.91	12	8	8	8	963	105	7.05	14.87	8												0	0	0.768	0.833	-0.38	-0.26	0.00132198	0.00354367	0.0312125	0.069444	115.4	88.6	96.1	1.29	3.59	3	112.6	115.4	115.4	115.9	83.5	90.8	89.3	87.9	95.7	101.6	95.3	96.5	623.9	639.1	639.2	642	462.5	503.1	494.6	486.6	530	562.7	528	534.4	507.2	639.1	525.5	377.9	360	337.7	385.3	355.7	504.4	534.9	370.9	292.3	High	High	High	High	High	High	High	High	High	High	High	High	1
FALSE	High	Master Protein	P08134	Rho-related GTP-binding protein RhoC [OS=Homo sapiens]	0	44.886	58	7	30	2	193	22	6.58	103.97	7				Pf00071	389	RHOC	B3KSW1; hsa:389; P08134; Q6ICN3	ENSG00000155366		Spinal cord injury; VEGFA-VEGFR2 signaling; Ebola virus infection in host	RHOC GTPase cycle; G alpha (12/13) signalling events; RHO GTPases Activate Formins; RHO GTPases activate CIT; RHO GTPases Activate Rhotekin and Rhophilins; Sema4D induced cell migration and growth-cone collapse; RHO GTPases activate PKNs; RHO GTPases Activate ROCKs	11	0	0.894	1.059	-0.16	0.08	0.250002	0.108512	0.781925	0.569288	101.6	90.8	107.6	4.35	4.97	2.74	96.9	107	99.9	103.8	88.7	85.2	95	93.4	110.8	108.4	103.7	107.3	803.1	887	827.8	859.8	735	705.8	787.6	773.9	918	898	859.3	889.4	652.9	887	680.6	506.2	572.1	473.8	613.6	565.7	873.6	853.7	603.7	486.4	High	High	High	High	High	High	High	High	High	High	High	High	1
FALSE	High	Master Protein	P51572	B-cell receptor-associated protein 31 [OS=Homo sapiens]	0	31.688	25	7	27	7	246	28	8.44	73.66	7				Pf05529, Pf18035	10134	BCAP31	B3KQ79; D3DWV5; hsa:10134; P51572; Q13836; Q96CF0	ENSG00000185825	Protein processing in endoplasmic reticulum; Human papillomavirus infection		RHOA GTPase cycle; Antigen Presentation: Folding, assembly and peptide loading of class I MHC; Apoptotic cleavage of cellular proteins	6	0	0.949	0.974	-0.08	-0.04	0.341818	0.788675	0.864257	0.991953	102.6	97.4	100	3.63	4.47	3.7	104.7	96.4	101.7	103.6	103.9	99.8	95.1	94.5	103.5	97.1	96.6	103	6393.3	5884.6	6209.7	6323.7	6342.3	6089.9	5807.1	5768.9	6321.3	5929.3	5898.9	6287.7	5197.6	5884.6	5105.4	3722.8	4936.3	4088.1	4524	4216.8	6015.7	5636.7	4144.1	3438.7	High	High	High	High	High	High	High	High	High	High	High	High	1
FALSE	High	Master Protein	Q93052	Lipoma-preferred partner [OS=Homo sapiens]	0	39.657	14	6	20	6	612	65.7	7.37	54.13	6				Pf00412	4026	LPP	A1L4L6; D3DNV6; hsa:4026; Q8NFX5; Q93052	ENSG00000145012		MFAP5 effect on permeability and motility of endothelial cells via cytoskeleton rearrangement		1	0	0.975	0.976	-0.04	-0.04	0.939466	0.873239	0.994903	0.996451	101.7	99.1	99.2	2.38	1.3	2.17	102.2	103.8	98.1	101.6	100.6	97.5	99.4	99.3	99.1	99.7	96.7	101.9	2616.1	2657.4	2510.5	2599.1	2573.9	2493.9	2543.5	2542	2535.9	2552.4	2474	2608.1	2126.9	2657.4	2064.1	1530.1	2003.3	1674.1	1981.5	1858.1	2413.3	2426.4	1738	1426.4	High	High	High	High	High	High	High	High	High	High	High	High	1
FALSE	High	Master Protein	Q9UHB6	LIM domain and actin-binding protein 1 [OS=Homo sapiens]	0	12.422	6	4	5	4	759	85.2	6.84	14.4	4				Pf00412	51474	LIMA1	B2RB09; hsa:51474; Q2TAN7; Q59FE8; Q9BVF2; Q9H8J1; Q9HBN5; Q9NX96; Q9NXC3; Q9NXU6; Q9P0H8; Q9UHB5; Q9UHB6	ENSG00000050405				0	0	1.034	1.371	0.05	0.45	0.311824	3.76745e-11	0.838455	5.60731e-09	88.1	91.1	120.8	3.72	3.12	2.46	88	87.5	86.6	93.9	93.8	88.9	88	92.7	121.6	123.3	116.6	119	695.3	690.6	684.1	741.5	741	702	695	731.9	960.4	973.7	920.8	939.3	565.2	690.6	562.5	436.5	576.8	471.3	541.4	535	914	925.7	646.9	513.7	High	High	High	High	High	High	High	High	High	High	High	High	1
FALSE	High	Master Protein	P25705-1	ATP synthase subunit alpha, mitochondrial [OS=Homo sapiens]	0	217.525	55	27	228	27	553	59.7	9.13	665.52	27				Pf00006, Pf00306, Pf02874	455397; 498	ATP5F1A; HEL-S-123m	A0A2J8MMN4; A5A6H5; A8K092; B4DY56; hsa:498; K7ENP3; P25705; ptr:455397; Q53XX6; Q8IXV2; Q96FB4; Q96HW2; Q96IR6; Q9BTV8; V9HW26	ENSG00000152234; ENSPTRG00000009991	Oxidative phosphorylation; Metabolic pathways; Thermogenesis; Alzheimer disease; Parkinson disease; Amyotrophic lateral sclerosis; Huntington disease; Prion disease; Pathways of neurodegeneration; Chemical carcinogenesis; Diabetic cardiomyopathy	Electron transport chain: OXPHOS system in mitochondria; 7q11.23 copy number variation syndrome; Oxidative phosphorylation	Mitochondrial protein import; Cristae formation; Formation of ATP by chemiosmotic coupling	17	0	1.017	1.033	0.02	0.05	0.715742	0.35865	0.969005	0.884811	98.4	100	101.6	0.58	1.71	1.67	98.3	97.2	98.2	98.5	102.6	99.6	98.6	100.2	103.6	100.3	100.2	102.7	35748.7	35366.8	35740.6	35823	37331.8	36228.1	35862.7	36445.9	37675.9	36505.8	36444.7	37374.6	29062.6	35366.8	29384.6	21089	29056.1	24319.9	27939.1	26640.5	35854.3	34703.9	25603.4	20440.1	High	High	High	High	High	High	High	High	High	High	High	High	1
FALSE	High	Master Protein	P06576	ATP synthase subunit beta, mitochondrial [OS=Homo sapiens]	0	216.97	64	20	209	20	529	56.5	5.4	668.93	20				Pf00006, Pf02874	506	ATP5F1B	A8K4X0; hsa:506; P06576; Q14283	ENSG00000110955	Oxidative phosphorylation; Metabolic pathways; Thermogenesis; Alzheimer disease; Parkinson disease; Amyotrophic lateral sclerosis; Huntington disease; Prion disease; Pathways of neurodegeneration; Chemical carcinogenesis; Diabetic cardiomyopathy	Electron transport chain: OXPHOS system in mitochondria; 7q11.23 copy number variation syndrome; Oxidative phosphorylation	Transcriptional activation of mitochondrial biogenesis; Mitochondrial protein import; Cristae formation; Formation of ATP by chemiosmotic coupling	18	0	1.007	1.033	0.01	0.05	0.861083	0.366855	0.983844	0.88953	98.7	99.4	101.9	1.61	0.94	2.14	98.6	96.4	100.2	99.2	99.4	100.9	98.6	99.8	102.5	103.9	101.8	98.8	19521.6	19079.4	19819.4	19625.1	19667.8	19962.4	19516.1	19741.4	20286.3	20567.7	20136	19546.3	15870.5	19079.4	16294.8	11553.3	15307.9	13400.7	15204.1	14430.2	19305.5	19552.5	14146.1	10689.9	High	High	High	High	High	High	High	High	High	High	High	High	1
FALSE	High	Master Protein	P13693	Translationally-controlled tumor protein [OS=Homo sapiens]	0	24.342	22	4	12	4	172	19.6	4.93	37.54	4				Pf00838	7178	TPT1	B2R7E5; hsa:7178; P13693; Q6YLS2; Q7Z4J4; Q8TBK7; Q96EE2; Q9UC70	ENSG00000133112				0	0	0.9	0.982	-0.15	-0.03	0.17282	0.981461	0.690142	0.998775	104.1	93.7	102.2	4.19	2.24	1.17	105.8	104.1	96.7	105.8	95.4	93.7	90.9	95.2	104.6	103.6	101.9	102.4	2580.1	2538.1	2358.9	2579.5	2326.4	2284.1	2215.8	2321.9	2549.8	2525.4	2483.9	2497.7	2097.5	2538.1	1939.4	1518.6	1810.7	1533.3	1726.2	1697.2	2426.5	2400.7	1745	1366	High	High	High	High	High	High	High	High	High	High	High	High	1
FALSE	High	Master Protein	P13196	5-aminolevulinate synthase, nonspecific, mitochondrial [OS=Homo sapiens]	0	5.306	2	2	2	2	640	70.5	8.46	4.94	2				Pf00155, Pf09029	211	ALAS1	hsa:211; P13196	ENSG00000023330	Glycine, serine and threonine metabolism; Porphyrin metabolism; Metabolic pathways; Biosynthesis of cofactors	Constitutive androstane receptor pathway; Nuclear receptors meta-pathway; Hemesynthesis defects and porphyrias; Heme biosynthesis	Transcriptional activation of mitochondrial biogenesis; PPARA activates gene expression; Heme biosynthesis	11	0	0.813	0.964	-0.3	-0.05	0.0242777	0.780372	0.231703	0.991953	108	87.8	104.2	4.23	6.52	5.24	102.6	113.8	108	108.9	85.4	83.6	96.4	91	105.7	106.3	103.5	94.7	152.7	169.3	160.6	162.1	127	124.4	143.4	135.4	157.3	158.1	154	140.9	124.1	169.3	132.1	95.4	98.8	83.5	111.7	99	149.7	150.3	108.2	77	High	High	High	High	High	High	High	High	High	High	High	High	1
FALSE	High	Master Protein	Q96SQ9	Cytochrome P450 2S1 [OS=Homo sapiens]	0	11.134	7	3	8	3	504	55.8	8.62	6.26	3				Pf00067	29785	CYP2S1	hsa:29785; Q96SQ9; Q9BZ66	ENSG00000167600	Retinol metabolism; Metabolism of xenobiotics by cytochrome P450; Metabolic pathways	Vitamin D receptor pathway; Oxidation by cytochrome P450; Metapathway biotransformation Phase I and II	CYP2E1 reactions; Miscellaneous substrates	9	0	1.025	1.044	0.04	0.06	0.373643	0.254399	0.885518	0.793898	97.7	100.2	102.1	4.74	14.27	7.79	99.9	104.6	94.1	95.9	119.7	97.1	85	103.7	106.4	104.9	89.2	99.6	264	276.5	248.7	253.4	316.3	256.5	224.6	274	281.2	277.2	235.7	263.2	214.7	276.5	204.5	149.2	246.2	172.2	175	200.3	267.6	263.5	165.6	144	High	High	High	High	High	High	High	High	High	High	High	High	1
FALSE	High	Master Protein	Q6P6C2-1	Isoform 1 of RNA demethylase ALKBH5 [OS=Homo sapiens]	0	13.034	11	3	8	3	467	52.2	8.51	18.37	3						ALKBH5	Q6P6C2-1					0	0	0.871	0.987	-0.2	-0.02	0.136743	0.859806	0.620634	0.994745	105	91.5	103.6	14.53	5.84	10.11	97.7	108.2	128.5	93.8	90.2	82.8	89	95.5	94.8	108.3	95	116.1	393.1	435.5	517.1	377.4	363	333.1	358.1	384.2	381.4	435.9	382.4	467	319.6	435.5	425.2	222.2	282.5	223.6	279	280.9	362.9	414.4	268.6	255.4	High	High	High	High	High	High	High	High	High	High	High	High	1
FALSE	High	Master Protein	Q9BTW9	Tubulin-specific chaperone D [OS=Homo sapiens]	0	50.36	15	11	29	11	1192	132.5	6.19	80.65	11				Pf12612	6904	TBCD	hsa:6904; O95458; Q7L8K1; Q8IXP6; Q8NAX0; Q8WYH4; Q96E74; Q9BTW9; Q9UF82; Q9UG46; Q9Y2J3	ENSG00000141556			Post-chaperonin tubulin folding pathway	1	0	1.039	0.981	0.05	-0.03	0.267954	0.986336	0.796813	0.999173	99.4	103.2	97.5	3.46	2.45	2.33	95.7	98.2	100.6	103.8	100	104.8	101.6	105.2	95.4	99.8	95.8	99.2	1700.4	1743.3	1786.1	1843.8	1775.6	1860.9	1804.9	1868.7	1694.7	1772.7	1701	1761.6	1382.4	1743.3	1468.5	1085.5	1382	1249.2	1406.1	1365.9	1612.8	1685.2	1195	963.4	High	High	High	High	High	High	High	High	High	High	High	High	1
FALSE	High	Master Protein	Q69YN2-1	CWF19-like protein 1 [OS=Homo sapiens]	0	24.878	19	7	14	7	538	60.6	7.24	25.12	7				Pf04676, Pf04677	55280	CWF19L1	A0A0S2Z5E9; B4DHX1; D3DR66; hsa:55280; Q5W0I3; Q69YN2; Q96HC3; Q9H865; Q9NV13	ENSG00000095485				0	0	0.936	0.948	-0.1	-0.08	0.457361	0.421517	0.930129	0.913284	104	97.4	98.6	3.41	1.22	1.64	105.4	105.3	103.7	97.9	99.7	97	97.4	98.3	100.4	99.7	96.7	98.4	2556.2	2552.3	2515.3	2374.8	2417.3	2352.1	2361.1	2382.7	2435	2417.8	2345.4	2386	2078.1	2552.3	2068	1398	1881.4	1578.9	1839.4	1741.7	2317.3	2298.5	1647.7	1304.9	High	High	High	High	High	High	High	High	High	High	High	High	1
FALSE	High	Master Protein	Q969J3-1	BLOC-1-related complex subunit 5 [OS=Homo sapiens]	0.002	4.226	12	2	2	2	196	22.2	6.35	2.92	2				Pf10158	100991686; 101145378; 118426	BORCS5	A0A2R9AND2; A0A6D2XIE5; A0A6J3FVA2; A0A8I5YKH0; G3RZM1; ggo:101145378; hsa:118426; pps:100991686; Q969J3; Q96QS5	ENSG00000165714; ENSG00000280689; ENSGGOG00000026065; ENSPPAG00000031668; ENSPPYG00000004303				0	0	0.977	0.949	-0.03	-0.08	0.827482	0.584097	0.982902	0.96521	102.5	100.2	97.3	9.31	9.02	1.91	102.9	91.8	100.7	115	111.8	91	95.9	103.1	99.5	96.8	95.2	96.3	335.7	299.5	328.5	375.2	364.7	296.9	312.7	336.4	324.7	316	310.4	314.3	272.9	299.5	270	220.9	283.9	199.3	243.6	245.9	309	300.4	218.1	171.9	High	High	High	High	High	High	High	High	High	High	High	High	1
FALSE	High	Master Protein	P62937	peptidyl-prolyl cis-trans isomerase A [OS=Homo sapiens]	0	85.823	57	10	111	10	165	18	7.81	308.17	10				Pf00160	5478	PPIA	A8K220; hsa:5478; P05092; P62937; Q3KQW3; Q567Q0; Q6IBU5; Q96IX3; Q9BRU4; Q9BTY9; Q9UC61	ENSG00000196262	Viral life cycle; Necroptosis	Prolactin signaling pathway	Neutrophil degranulation; Gene and protein expression by JAK-STAT signaling after Interleukin-12 stimulation; Budding and maturation of HIV virion; Platelet degranulation ; Basigin interactions; SARS-CoV-1 activates/modulates innate immune responses; Integration of provirus; APOBEC3G mediated resistance to HIV-1 infection; Calcineurin activates NFAT; Binding and entry of HIV virion; Assembly Of The HIV Virion; Uncoating of the HIV Virion; Minus-strand DNA synthesis; Plus-strand DNA synthesis	18	0	0.967	1.005	-0.05	0.01	0.546818	0.723493	0.952374	0.991953	100.9	97.6	101.4	4.12	1.55	1.22	103.5	95	99.3	103.7	95.5	98.2	99	98	103.4	101.5	102.3	100.5	11927.4	10942	11443.6	11948.4	10999.7	11311.5	11404.1	11287.3	11911.1	11697.1	11783	11571.7	9696.6	10942	9408.5	7034	8561.3	7593.4	8884.5	8250.5	11335.2	11119.7	8277.9	6328.5	High	High	High	High	High	High	High	High	High	High	High	High	1	Met-loss [N-Term]
FALSE	High	Master Protein	Q9Y2Z0-1	Protein SGT1 homolog [OS=Homo sapiens]	0	35.121	27	8	15	8	365	41	5.16	45.19	8				Pf04969, Pf05002	10910	SUGT1	A0A2I3S685; A0A2J8L8H3; A0A6D2XAR8; A2A303; hsa:10910; Q5JAK5; Q5TAM6; Q6VXY6; Q9Y2Z0	ENSG00000165416; ENSPTRG00000005906	NOD-like receptor signaling pathway	Nucleotide-binding oligomerization domain (NOD) pathway	The NLRP3 inflammasome; Purinergic signaling in leishmaniasis infection	4	0	0.918	0.968	-0.12	-0.05	0.241103	0.771193	0.773503	0.991953	103.9	95.4	100.7	2.3	2.59	4.37	103.9	105.3	99.9	104.4	98.4	93.2	94.1	97.2	105.4	96.4	97.9	103.9	3266.1	3312	3142.4	3284.1	3094.4	2930.9	2957.4	3055	3314.1	3030.4	3079.1	3266.4	2655.2	3312	2583.6	1933.3	2408.4	1967.5	2304	2233.1	3153.8	2880.8	2163.2	1786.4	High	High	High	High	High	High	High	High	High	High	High	High	1
FALSE	High	Master Protein	Q9Y6I9	Testis-expressed protein 264 [OS=Homo sapiens]	0	10.289	11	2	7	2	313	34.2	4.86	20.92	2					51368	TEX264	B3KN87; hsa:51368; Q9UKD7; Q9Y6I9	ENSG00000164081			Platelet degranulation	1	0	0.914	0.914	-0.13	-0.13	0.328973	0.124345	0.851532	0.611119	106.1	97	97	2.53	1.85	1.98	102.8	105.8	105.7	109.3	96.2	94.7	99	97.3	96.7	95.7	96.7	100.1	1431	1473.6	1471.8	1522.2	1339	1318.5	1377.8	1354.2	1346.2	1332.5	1346.6	1393.7	1163.4	1473.6	1210.1	896.1	1042.2	885.1	1073.4	989.9	1281.1	1266.7	946	762.2	High	High	High	High	High	High	High	High	High	High	High	High	1
FALSE	High	Master Protein	P08243-1	Asparagine synthetase [glutamine-hydrolyzing] [OS=Homo sapiens]	0	65.663	34	13	43	13	561	64.3	6.86	144.27	13				Pf00733, Pf13537	440	ASNS	A4D1I8; B4DXZ1; B7ZAA9; D6W5R3; E9PCI3; E9PCX6; hsa:440; P08184; P08243; Q15666; Q549T9; Q96HD0	ENSG00000070669	Alanine, aspartate and glutamate metabolism; Metabolic pathways; Biosynthesis of amino acids	Photodynamic therapy-induced unfolded protein response; Amino acid metabolism	Aspartate and asparagine metabolism; Response of EIF2AK1 (HRI) to heme deficiency; ATF4 activates genes in response to endoplasmic reticulum stress; Response of EIF2AK4 (GCN2) to amino acid deficiency	9	0	1.222	1.025	0.29	0.04	8.35816e-05	0.445756	0.00297804	0.921725	92.4	112.9	94.7	3.09	4.33	1.3	90	92.1	96.9	93	105.2	111.5	114.8	116	93.8	96.7	95.2	94.7	7194.4	7363	7744.1	7434.3	8403.8	8910.6	9171.6	9266.9	7494.1	7729.7	7609.8	7563.8	5848.8	7363	6366.9	4376.6	6540.9	5981.7	7145.2	6773.7	7131.7	7348.2	5346.1	4136.7	High	High	High	High	High	High	High	High	High	High	High	High	1
FALSE	High	Master Protein	Q9UJA5-1	tRNA (adenine(58)-N(1))-methyltransferase non-catalytic subunit TRM6 [OS=Homo sapiens]	0	48.978	27	10	21	10	497	55.8	7.55	59.99	10				Pf04189	51605	TRMT6	B4DUV6; hsa:51605; Q76P92; Q9BQV5; Q9UJA5; Q9ULR7; Q9Y2Z8	ENSG00000089195			tRNA modification in the nucleus and cytosol	1	0	1.047	0.995	0.07	-0.01	0.180397	0.739095	0.702585	0.991953	98.6	103.2	98.1	3.95	1.33	2.9	96.1	100.9	102.4	94.2	103.8	102.3	105	102.1	96.6	95.5	101.9	99.2	1527.5	1603.2	1628.1	1497.3	1649.9	1626.4	1669.9	1623.2	1536.1	1517.6	1619.1	1577.7	1241.8	1603.2	1338.6	881.5	1284.1	1091.8	1300.9	1186.5	1461.8	1442.7	1137.4	862.8	High	High	High	High	High	High	High	High	High	High	High	High	1
FALSE	High	Master Protein	Q9BXW9-1	Isoform 1 of Fanconi anemia group D2 protein [OS=Homo sapiens]	0	11.076	3	4	6	4	1471	166.4	6.24	11.49	4						FANCD2	Q9BXW9-1					0	0	0.803	0.821	-0.32	-0.28	0.00806488	0.00168764	0.116067	0.0371596	114.3	91.8	93.8	3.75	7.81	2.96	108.3	115.1	118.4	115.6	94.4	80.9	91	97.1	98.3	91.5	94.7	94.7	687.6	731.1	751.7	733.9	599.6	513.8	577.5	616.8	624.3	580.7	601.5	601.1	559	731.1	618	432	466.6	344.9	449.9	450.8	594.1	552	422.6	328.7	High	High	High	High	High	High	High	High	High	High	High	High	1
FALSE	High	Master Protein	Q9NPA0	ER membrane protein complex subunit 7 [OS=Homo sapiens]	0	15.882	18	3	9	3	242	26.5	9.25	21.67	3				Pf09430	56851	EMC7	B2RC00; hsa:56851; Q96ED5; Q9NPA0	ENSG00000134153				0	0	0.914	0.986	-0.13	-0.02	0.477815	0.927584	0.930129	0.998775	103.4	94.6	102	3.31	7.64	6.1	103.3	109.4	102.3	102.2	88.3	91.3	96.8	104.9	101.1	101.6	106.8	92	272	288.2	269.3	269.2	232.6	240.4	254.8	276.3	266.2	267.6	281.1	242.4	221.1	288.2	221.4	158.5	181.1	161.4	198.5	201.9	253.3	254.4	197.5	132.5	High	High	High	High	High	High	High	High	High	High	High	High	1
FALSE	High	Master Protein	Q14534	squalene monooxygenase [OS=Homo sapiens]	0	14.404	9	3	5	3	574	63.9	8.63	15.79	3				Pf08491, Pf13450	6713	SQLE	hsa:6713; Q14534; Q9UEK6; Q9UNR6	ENSG00000104549	Steroid biosynthesis; Metabolic pathways	Cholesterol biosynthesis pathway; Sterol regulatory element-binding proteins (SREBP) signaling; Statin inhibition of cholesterol production; Cholesterol metabolism with Bloch and Kandutsch-Russell pathways; Cholesterol synthesis disorders	Activation of gene expression by SREBF (SREBP); Cholesterol biosynthesis	9	0	0.931	1.009	-0.1	0.01	0.659059	0.634939	0.969005	0.977559	102	95	103	6.59	9.55	3.05	100.8	101	93.7	110	91.3	96.6	110.7	90.7	100.5	104.3	103.1	97.3	169.3	169.6	157.4	184.7	153.4	162.3	186	152.4	168.9	175.2	173.1	163.5	137.6	169.6	129.4	108.8	119.4	109	144.9	111.4	160.7	166.6	121.6	89.4	High	High	High	High	High	High	High	High	High	High	High	High	1
FALSE	High	Master Protein	P15559-1	NAD(P)H dehydrogenase [quinone] 1 [OS=Homo sapiens]	0	104.828	42	11	205	11	274	30.8	8.88	590.79	11				Pf02525	101151289; 1728; 468012	NQO1	A0A2J8Q3U1; A0A6D2WE22; B2R5Y9; B4DNM7; B7ZAD1; G3QL89; ggo:101151289; H2QBF4; hsa:1728; P15559; ptr:468012; Q86UK1	ENSG00000181019; ENSGGOG00000003294; ENSPTRG00000008284	Ubiquinone and other terpenoid-quinone biosynthesis; Metabolic pathways; Biosynthesis of cofactors; Pathways in cancer; Chemical carcinogenesis; Hepatocellular carcinoma; Fluid shear stress and atherosclerosis	Dopamine metabolism; Aryl hydrocarbon receptor pathway; Apoptosis-related network due to altered Notch3 in ovarian cancer; Aryl hydrocarbon receptor pathway; Nuclear receptors meta-pathway; NRF2 pathway; Transcriptional activation by NRF2 in response to phytochemicals; Photodynamic therapy-induced NFE2L2 (NRF2) survival signaling; Interactions between LOXL4 and oxidative stress pathway; Benzene metabolism; Oxidative stress response; NRF2-ARE regulation; Male infertility; Antiviral and anti-inflammatory effects of Nrf2 on SARS-CoV-2 pathway; Estrogen metabolism	Regulation of ornithine decarboxylase (ODC); NFE2L2 regulating anti-oxidant/detoxification enzymes	24	0	0.955	0.946	-0.07	-0.08	0.394222	0.389286	0.893695	0.904233	103.4	98.7	97.8	2.7	3.12	1.88	104	99.8	102.3	106.4	95.8	103.2	98.7	98.2	98	100.3	97.2	96	40231.8	38585.2	39554.7	41130.1	37059.1	39923.2	38188.9	37989.9	37906.8	38804.2	37580.8	37118.9	32707.3	38585.2	32520.5	24213.3	28843.9	26800.3	29751.3	27769.1	36074.1	36888.8	26401.6	20300.2	High	High	High	High	High	High	High	High	High	High	High	High	1
FALSE	High	Master Protein	P49427	ubiquitin-conjugating enzyme E2 R1 [OS=Homo sapiens]	0	6.223	16	2	5	2	236	26.7	4.54	10.18	2				Pf00179	997	CDC34	A8K689; hsa:997; P49427	ENSG00000099804	Ubiquitin mediated proteolysis	Vitamin D receptor pathway	FCERI mediated NF-kB activation; Downstream TCR signaling; CLEC7A (Dectin-1) signaling; Synthesis of active ubiquitin: roles of E1 and E2 enzymes; Antigen processing: Ubiquitination & Proteasome degradation	7	0	0.807	0.892	-0.31	-0.16	0.0182321	0.111617	0.193186	0.579917	111.1	89.7	99.2	7.06	4.33	5	113.4	113.4	97.9	113.3	91.9	94.7	85.3	91	92.6	104.3	101.3	100.9	221.5	221.6	191.3	221.3	179.5	185	166.7	177.8	181	203.7	197.9	197.2	180.1	221.6	157.3	130.3	139.7	124.2	129.9	130	172.3	193.7	139	107.8	High	High	High	High	High	High	High	High	High	High	High	High	1
FALSE	High	Master Protein	Q8N3V7-2	Isoform 2 of Synaptopodin [OS=Homo sapiens]	0	26.197	10	8	12	8	903	96.3	9.77	29.16	8						SYNPO	Q8N3V7-2					0	0	1.073	1.004	0.1	0.01	0.121535	0.6032	0.585611	0.972849	97.5	104.6	97.9	3.17	3.58	4.71	96.3	101.7	97.9	94.4	106.7	109.1	101.7	101.6	102.4	100.8	93.3	94.2	2055.8	2171	2090	2015.7	2278.6	2330.2	2171.9	2169.4	2185.5	2153.3	1991.4	2011.2	1671.3	2171	1718.3	1186.6	1773.5	1564.3	1692	1585.7	2079.9	2047	1399	1099.9	High	High	High	High	High	High	High	High	High	High	High	High	1
FALSE	High	Master Protein	Q13162	Peroxiredoxin-4 [OS=Homo sapiens]	0	49.675	32	6	60	5	271	30.5	6.29	184.83	6				Pf00578, Pf10417	10549	PRDX4	hsa:10549; Q13162; Q6FHT3	ENSG00000123131		Selenium micronutrient network	Neutrophil degranulation	2	0	0.998	1.009	0	0.01	0.90578	0.57719	0.989795	0.962233	99.8	99.5	100.7	2.35	3.57	2.13	101.1	101.9	99.2	96.7	102.8	94.4	99.5	100.4	102.9	102.9	99	99.3	4261	4293.4	4178.5	4072.3	4329.2	3975.3	4190.9	4229.1	4334.4	4334.1	4170.7	4184.4	3464.1	4293.4	3435.4	2397.4	3369.5	2668.6	3265	3091.3	4124.8	4120.1	2930	2288.4	High	High	High	High	High	High	High	High	High	High	High	High	1
FALSE	High	Master Protein	O75396	Vesicle-trafficking protein SEC22b [OS=Homo sapiens]	0	17.895	15	3	8	3	215	24.6	6.92	23.19	3												0	0	1.009	0.957	0.01	-0.06	0.504866	0.617731	0.935118	0.972849	101.1	102.1	96.8	4.16	1.58	4.35	95.1	104.7	103	100.7	105.9	102.4	102.4	103.2	98.3	97.1	89.5	97.8	1218.1	1341.6	1319.8	1289.7	1356.1	1311.5	1312.4	1321.6	1259.2	1243.7	1146.2	1253.2	990.3	1341.6	1085.1	759.3	1055.5	880.4	1022.5	966.1	1198.4	1182.3	805.2	685.4	High	High	High	High	High	High	High	High	High	High	High	High	1
FALSE	High	Master Protein	Q16352	alpha-internexin [OS=Homo sapiens]	0	20.665	13	6	11	5	499	55.4	5.4	16.48	6				Pf00038, Pf04732	9118	INA	B1AQK0; hsa:9118; Q16352; Q9BRC5	ENSG00000148798				0	0	0.965	1.152	-0.05	0.2	0.967	0.00215048	0.997923	0.0452668	96.2	92.9	110.9	2.86	2.36	9.47	92	96.5	97.2	92.4	89.8	89.7	94.1	92.5	108	108.8	130.1	108.9	566.4	594	598.3	568.6	552.4	552.1	579.2	569.3	664.3	669.2	800.5	669.9	460.5	594	491.9	334.8	430	370.6	451.2	416.1	632.2	636.2	562.4	366.4	High	High	High	High	High	High	High	High	High	High	High	High	1
FALSE	High	Master Protein	Q9BRJ2	39S ribosomal protein L45, mitochondrial [OS=Homo sapiens]	0	11.836	12	3	4	3	306	35.3	9.03	13.9	3				Pf04280		MRPL45	A1L436; Q6ZMJ5; Q9BRJ2	ENSG00000277936			Mitochondrial translation initiation; Mitochondrial translation elongation; Mitochondrial translation termination	3	0	0.966	1.043	-0.05	0.06	0.95243	0.270722	0.995397	0.813449	99.7	96.3	104	3.8	6.17	3.82	96.8	100.5	105.3	97.9	96.1	92.3	106.2	95.4	96.7	105.7	103.4	103.5	192.7	200.1	209.8	194.9	191.4	183.8	211.4	190	192.5	210.5	205.9	206.2	156.7	200.1	172.5	114.8	149	123.4	164.7	138.9	183.2	200.1	144.7	112.8	High	High	High	High	High	High	High	High	High	High	High	High	1
FALSE	High	Master Protein	Q02241-1	Kinesin-like protein KIF23 [OS=Homo sapiens]	0	27.636	11	7	9	7	960	110	8.51	25.14	7				Pf00225, Pf16540	9493	KIF23	B4E1K0; hsa:9493; Q02241; Q8WVP0	ENSG00000137807	MicroRNAs in cancer	Malignant pleural mesothelioma	MHC class II antigen presentation; COPI-dependent Golgi-to-ER retrograde traffic; Kinesins; Mitotic Telophase/Cytokinesis	6	0	0.796	0.847	-0.33	-0.24	0.000771555	0.00113836	0.020855	0.0278271	113.5	90.3	96.2	1.6	3.83	1.42	112.6	113.3	116.2	112.1	89	88.1	90.8	95.9	96.5	96.6	94.9	93.8	1861	1872.8	1919.5	1852.2	1471.3	1456.1	1500.3	1585	1594.1	1596.5	1568.7	1549.5	1512.9	1872.8	1578.2	1090.4	1145.1	977.5	1168.8	1158.6	1517.1	1517.7	1102	847.4	High	High	High	High	High	High	High	High	High	High	High	High	1
FALSE	High	Master Protein	Q9UMY1-1	Nucleolar protein 7 [OS=Homo sapiens]	0	10.858	7	2	3	2	257	29.4	9.67	8.43	2				Pf08157	100984932; 462443; 51406	NOL7	A0A024QZW2; A0A2J8MTE0; A0A2R9A096; A0A6D2W369; H2QSB5; hsa:51406; pps:100984932; ptr:462443; Q5T297; Q9UMY1; Q9Y3U7	ENSG00000225921; ENSPPAG00000028545; ENSPTRG00000017737				0	0	1.233	0.878	0.3	-0.19	0.000462153	0.058967	0.0133733	0.419693	96.4	118.9	84.6	6.05	3.64	12.27	86.4	95.9	96.6	99.6	118.4	118.8	121	111.2	88.3	79.9	80.8	103.3	209.1	232.1	233.8	241.1	286.7	287.7	292.9	269.1	213.7	193.4	195.6	250	170	232.1	192.2	141.9	223.2	193.2	228.2	196.7	203.3	183.9	137.4	136.7	High	High	High	High	High	High	High	High	High	High	High	High	1
FALSE	High	Master Protein	Q12770	Sterol regulatory element-binding protein cleavage-activating protein [OS=Homo sapiens]	0.001	4.513	3	2	2	2	1279	139.6	6.86	2.28	2				Pf00400, Pf12349	22937	SCAP	hsa:22937; Q12770; Q8N2E0; Q8WUA1	ENSG00000114650		Sterol regulatory element-binding proteins (SREBP) signaling	Regulation of cholesterol biosynthesis by SREBP (SREBF)	2	0	0.713	0.734	-0.49	-0.45	0.00110783	0.000269288	0.0276557	0.00824555	122.6	87.4	90	7.69	12	21.86	110.1	121.5	132.5	118.3	81.3	89.3	81.7	104.2	69.2	82.2	94.2	115.6	23.9	26.4	28.8	25.7	17.7	19.4	17.8	22.6	15	17.9	20.5	25.1	19.4	26.4	23.7	15.1	13.7	13	13.8	16.5	14.3	17	14.4	13.7	High	High	High	High	High	High	High	High	High	High	High	High	1
FALSE	High	Master Protein	O95433	activator of 90 kDa heat shock protein ATPase homolog 1 [OS=Homo sapiens]	0	95.391	56	13	72	13	338	38.3	5.53	217.77	13				Pf08327, Pf09229	10598	AHSA1	B2R9L2; B4DUR9; hsa:10598; O95433; Q96IL6; Q9P060	ENSG00000100591		T-cell antigen receptor (TCR) pathway during Staphylococcus aureus infection		1	0	0.898	0.928	-0.16	-0.11	0.0406806	0.209683	0.319948	0.748013	106.2	95.3	98.5	3.34	3.25	1.25	106.7	106.3	110.7	102	90.1	95.3	97	96	99.2	100.5	98.5	97.5	8483.8	8451.6	8798.1	8106.9	7164.4	7574.7	7712.9	7630	7881.8	7987.8	7832.1	7752.6	6897.1	8451.6	7233.5	4772.5	5576.2	5084.9	6008.8	5577.2	7500.7	7593.5	5502.2	4239.9	High	High	High	High	High	High	High	High	High	High	High	High	1
FALSE	High	Master Protein	P63241-1	Eukaryotic translation initiation factor 5A-1 [OS=Homo sapiens]	0	108.98	60	8	203	5	154	16.8	5.24	711.28	8				Pf01287	100015229; 100307039; 100517970; 100664773; 100713079; 100766364; 100928128; 100945050; 100984283; 101358224; 101372373; 101577471; 101617966; 101672355; 101971522; 101992280; 102021110; 102115949; 102183264; 102260948; 102271675; 102386391; 102419888; 102482515; 102733777; 102752173; 102911050; 102996137; 102998005; 103081686; 103112442; 103263227; 103752149; 104673326; 104993925; 105291197; 105473365; 105523599; 105549896; 105582587; 105720780; 105819453; 105877825; 105983447; 107157980; 107509530; 108306593; 108514307; 109245967; 109394659; 109573811; 109674633; 1984; 276770; 287444; 444990; 489468; 750603	Eif5a; EIF5A; LOC101358224; LOC111161197; LOC117799153; LOC496181	A0A1A6GWM9; A0A1S3EZ93; A0A1S3WB21; A0A1U7SVD9; A0A1U7TGD8; A0A212D776; A0A250YAF7; A0A286XK14; A0A2I3SQ16; A0A2J8KPS2; A0A2J8RWX8; A0A2K5CGF3; A0A2K5JAC8; A0A2K5NWK6; A0A2K5QRM7; A0A2K5WMF8; A0A2K5ZG08; A0A2K6C9P6; A0A2K6FNQ4; A0A2K6KZ74; A0A2K6QYN8; A0A2R9AUE3; A0A2U3VTM1; A0A2U3Y5I0; A0A2Y9DJY1; A0A2Y9EFS4; A0A2Y9HF89; A0A2Y9L2L7; A0A2Y9Q7K6; A0A340X8V6; A0A341AB61; A0A383YUP9; A0A3Q0CKZ3; A0A3Q7NG88; A0A3Q7SYS8; A0A3Q7XPE5; A0A452G2G2; A0A452RIF6; A0A485PHI1; A0A4W2CQ88; A0A4X1V2D0; A0A4X2KQI8; A0A5E4BAU0; A0A671FFV5; A0A6B0S2Z3; A0A6D2YB94; A0A6I8PGY1; A0A6J0CZG4; A0A6J0U4D1; A0A6J0Z371; A0A6J1YEY0; A0A6J2AX44; A0A6J2NJ29; A0A6J3AHA5; A0A6J3I2B7; A0A6J3QJQ7; A0A6P3F473; A0A6P3HSR6; A0A6P3TWD0; A0A6P4SX56; A0A6P5DGN0; A0A6P5IJ68; A0A6P5QRS9; A0A6P6CE24; A0A7J7E7Z3; A0A7J7T560; A0A7J7TXB5; A0A7J8CXT5; A0A7J8G7A6; A0A7N5JHL2; A0A8B7H6X1; A0A8B7T5Z1; A0A8B8UJG2; A0A8C0E3D6; A0A8C0K6S7; A0A8C0RIV2; A0A8C2MWQ9; A0A8C2YSH2; A0A8C3YDE3; A0A8C4PT06; A0A8C5KB36; A0A8C5ZXK4; A0A8C6FL21; A0A8C6HTR1; A0A8C6W4S0; A0A8C9AD47; A0A8C9CM21; A0A8C9H3A3; A0A8C9P7F9; A0A8D0B719; A0A8D2CP50; A0A8D2FWZ0; A0A8D2HRH6; A0A8D2Q510; A0A8I3PFB8; A0A8I3WNP4; A0A8I5TI14; A0A8J6GI78; A0A8M1G0F0; A8K9A0; aju:106972420; asn:102386391; bacu:102998005; biu:109573811; bom:102271675; bta:444990; C8BKE6; ccan:109674633; cfr:102518709; chx:102183264; cpoc:100713079; csyr:103263227; D3DTP2; dle:111185808; dord:105983447; elk:111161197; F7G3Z4; G1PMB7; G3RTD0; G3UH27; G3VY46; H0XAT6; hai:109394659; hsa:1984; I3N6Z6; L5M242; L9KKY5; lav:100664773; lve:103081686; M3YG33; mcal:110304339; mdo:100015229; mlf:102419888; mmu:276770; mpuf:101672355; myb:102260948; myd:102752173; oas:100307039; oro:101372373; P10159; P63241; P63242; pcad:102996137; pcw:110194320; ppad:109245967; pps:100984283; ptr:750603; pvp:105291197; pvt:110082394; Q16182; Q32PF5; Q3T1J1; Q5BJ43; Q5NCX0; Q6EWQ7; Q78NR3; Q7L7L3; Q7Z4L1; Q9D0G2; ray:107509530; rno:287444; S7Q3G3; shr:100928128; ssc:100517970; tmu:101358224; tup:102482515; uah:113271132; vpc:102536240; vvp:112924827; zca:113907856	ENSAMEG00000023620; ENSANAG00000021881; ENSBIXG00000000964; ENSBMSG00010021837; ENSBTAG00000002018; ENSCAFG00000016129; ENSCAFG00020008847; ENSCAFG00030012709; ENSCAFG00040004116; ENSCAFG00845020953; ENSCANG00000036284; ENSCATG00000043556; ENSCCAG00000027102; ENSCCNG00000016680; ENSCGRG00001022619; ENSCHIG00000025365; ENSCHIG00010031613; ENSCJAG00000041936; ENSCLAG00000013712; ENSCPOG00000038013; ENSCWAG00000003284; ENSEASG00005018931; ENSG00000132507; ENSG00000288145; ENSGGOG00000012032; ENSJJAG00000011834; ENSLAFG00000026475; ENSMFAG00000038518; ENSMICG00000028821; ENSMLEG00000037572; ENSMLUG00000013230; ENSMMMG00000019282; ENSMMSG00000010649; ENSMNEG00000033978; ENSMODG00000006652; ENSMPUG00000010364; ENSMSIG00000021762; ENSMUSG00000078812; ENSNGAG00000011003; ENSOANG00000050785; ENSOGAG00000014230; ENSPCOG00000019535; ENSPCTG00005015083; ENSPEMG00000017457; ENSPPAG00000033628; ENSPPRG00000001944; ENSPPYG00000007907; ENSPSMG00000019784; ENSPSNG00000014364; ENSPTEG00000015133; ENSPTRG00000008674; ENSRBIG00000032310; ENSRFEG00010016202; ENSRNOG00000016478; ENSRROG00000040501; ENSSDAG00000003992; ENSSHAG00000007027; ENSSMRG00000003202; ENSSSCG00005044697; ENSSSCG00015003728; ENSSSCG00025060028; ENSSSCG00030074920; ENSSSCG00035059005; ENSSSCG00040024438; ENSSSCG00045026697; ENSSSCG00050004459; ENSSSCG00055010971; ENSSSCG00060042561; ENSSSCG00065060713; ENSSSCG00070021123; ENSSTOG00000020652; ENSSVLG00005007756; ENSTGEG00000023600; ENSUAMG00000014857; ENSUPAG00010014451; ENSVKKG00000013555; ENSVURG00010011106; ENSVURG00010011124		Translation factors; Translation factors; Translation factors; eIF5A regulation in response to inhibition of the nuclear export system; Translation factors	Hypusine synthesis from eIF5A-lysine; Hypusine synthesis from eIF5A-lysine; Hypusine synthesis from eIF5A-lysine; Hypusine synthesis from eIF5A-lysine	9	5	1.039	1.034	0.05	0.05	0.434495	0.353797	0.916211	0.883277	97.6	101.4	100.9	6.2	1.45	2.1	98.9	94.8	93.4	107	99.3	102.6	100	101.1	99.2	99.1	100.9	103.7	21038.9	20157.4	19874.1	22756.5	21114.1	21824.4	21268.1	21512.3	21111	21083.7	21471.8	22049.4	17104	20157.4	16339.8	13396.8	16433.5	14650.7	16569	15724.6	20090.3	20043	15084.5	12058.8	High	High	High	High	High	High	High	High	High	High	High	High	1
FALSE	High	Master Protein	Q49A26-1	Putative oxidoreductase GLYR1 [OS=Homo sapiens]	0	14.384	9	3	5	3	553	60.5	9.17	15.65	3												0	0	0.935	0.977	-0.1	-0.03	0.725823	0.971178	0.969005	0.998775	103	96.3	100.7	8.22	7.36	3.77	98.9	93.7	108	112.3	89	92.2	101.3	103.8	94.9	101.5	103.8	100.5	208.8	197.7	227.9	237.1	187.8	194.6	213.9	219.1	200.3	214.2	219.1	212.2	169.7	197.7	187.4	139.6	146.2	130.6	166.6	160.1	190.6	203.6	153.9	116	High	High	High	High	High	High	High	High	High	High	High	High	1
FALSE	High	Master Protein	P12956	X-ray repair cross-complementing protein 6 [OS=Homo sapiens]	0	177.294	51	25	178	25	609	69.8	6.64	441.92	25				Pf02037, Pf02735, Pf03730, Pf03731	2547	XRCC6	B1AHC8; hsa:2547; P12956; Q6FG89; Q9UCQ2; Q9UCQ3	ENSG00000196419	Non-homologous end-joining	Non-homologous end joining; DNA repair pathways, full network	Neutrophil degranulation; Cytosolic sensors of pathogen-associated DNA ; Nonhomologous End-Joining (NHEJ); 2-LTR circle formation; IRF3-mediated induction of type I IFN	8	0	0.991	0.861	-0.01	-0.22	0.895809	0.00565458	0.988328	0.0875976	105.2	104.2	90.6	2.55	1.34	0.62	107.4	102.3	107.3	103.2	105.8	103.7	102.6	104.9	90.4	90.7	90.1	91.5	23591.1	22475.7	23569.6	22660.2	23226	22764.3	22528.9	23039.5	19862.8	19925.2	19797.2	20083.8	19178.9	22475.7	19378.1	13340.1	18077.3	15281.6	17551.3	16841	18902.4	18941.7	13908.1	10983.8	High	High	High	High	High	High	High	High	High	High	High	High	1
FALSE	High	Master Protein	P53992	Protein transport protein sec24c [OS=Homo sapiens]	0	77.54	22	16	56	15	1094	118.2	7.06	138.28	16				Pf00626, Pf04810, Pf04811, Pf04815, Pf08033	9632	SEC24C	B4DZT4; hsa:9632; P53992; Q8WV25	ENSG00000176986	Protein processing in endoplasmic reticulum; Pathogenic Escherichia coli infection	Sterol regulatory element-binding proteins (SREBP) signaling	COPII-mediated vesicle transport; MHC class II antigen presentation; SARS-CoV-2 activates/modulates innate and adaptive immune responses; Cargo concentration in the ER; Regulation of cholesterol biosynthesis by SREBP (SREBF); Antigen Presentation: Folding, assembly and peptide loading of class I MHC	9	1	1.06	0.981	0.08	-0.03	0.19764	0.976688	0.718498	0.998775	98.7	104.6	96.8	2.81	1.95	3.03	97.4	100.2	101.3	95.2	103.9	101.7	105.5	106.4	100.3	98.8	95.2	94.1	3438.5	3537.1	3575.3	3359	3668.2	3589.4	3723.6	3753.1	3539.9	3485	3358.4	3319.5	2795.4	3537.1	2939.5	1977.4	2855	2409.6	2900.9	2743.3	3368.7	3313	2359.3	1815.4	High	High	High	High	High	High	High	High	High	High	High	High	1
FALSE	High	Master Protein	P52597	Heterogeneous nuclear ribonucleoprotein F [OS=Homo sapiens]	0	115.959	49	11	117	9	415	45.6	5.58	346.09	11				Pf00076, Pf08080	3185	HNRNPF	B3KM84; hsa:3185; P52597; Q5T0N2; Q96AU2	ENSG00000169813		MECP2 and associated Rett syndrome	Gene and protein expression by JAK-STAT signaling after Interleukin-12 stimulation; mRNA Splicing - Major Pathway; FGFR2 alternative splicing; Processing of Capped Intron-Containing Pre-mRNA	5	0	0.979	1.017	-0.03	0.02	0.774707	0.552526	0.973146	0.957908	100.1	98	101.8	2.72	1.54	2.17	95.8	100.4	100.7	102.1	98.7	97	100.7	98.2	103.4	103.2	101.3	98.6	5301.8	5555.1	5569.3	5647.9	5460.6	5367.9	5569.2	5431.5	5718.1	5707.6	5605.4	5454.9	4310.2	5555.1	4578.8	3324.9	4250.1	3603.4	4338.8	3970.2	5441.6	5425.8	3937.9	2983.3	High	High	High	High	High	High	High	High	High	High	High	High	1
FALSE	High	Master Protein	Q9NV70-1	exocyst complex component 1 [OS=Homo sapiens]	0	8.143	4	2	9	2	894	101.9	6.61	5.63	2				Pf09763, Pf15277	101141979; 471239; 55763	EXOC1	A0A2I3SWH8; A0A2J8PEP4; A0A6D2X6Z5; A1LT29; G3RNH4; hsa:55763; ptr:471239; Q504V4; Q8WUE7; Q96T15; Q9NV70; Q9NZE4	ENSG00000090989; ENSGGOG00000026473; ENSPTRG00000023159		Ciliary landscape	Translocation of SLC2A4 (GLUT4) to the plasma membrane; Insulin processing; VxPx cargo-targeting to cilium	4	0	0.984	1.383	-0.02	0.47	0.801187	2.10534e-05	0.975625	0.000833488	89.1	87.7	123.2	63.7	27.01	31.84	200.2	51.7	77.1	85.5	80	79.7	51.4	103.2	80.1	131.4	164	95.9	26.6	6.9	10.2	11.4	10.6	10.6	6.8	13.7	10.6	17.4	21.8	12.7	21.6	6.9	8.4	6.7	8.3	7.1	5.3	10	10.1	16.6	15.3	7	High	High	High	High	High	High	High	High	High	High	High	High	1
FALSE	High	Master Protein	Q86VS8	Protein Hook homolog 3 [OS=Homo sapiens]	0	31.988	13	8	21	8	718	83.1	5.17	40.47	8				Pf05622, Pf19047	84376	HOOK3	D3DSY8; hsa:84376; Q86VS8; Q8NBH0; Q9BY13	ENSG00000168172				0	0	0.993	0.96	-0.01	-0.06	0.696495	0.644862	0.969005	0.980401	101.6	100.9	97.5	1.44	0.38	2.19	101.4	102.8	99.3	101.6	100.9	100.6	100.1	100.9	96.4	98	96.9	101.1	1701.6	1726.5	1667.4	1705.2	1693.9	1689.2	1680	1693.3	1617.6	1644.9	1626.4	1697.9	1383.4	1726.5	1370.9	1003.9	1318.4	1133.9	1308.8	1237.7	1539.3	1563.7	1142.6	928.6	High	High	High	High	High	High	High	High	High	High	High	High	1
FALSE	High	Master Protein	Q14004-1	Cyclin-dependent kinase 13 [OS=Homo sapiens]	0	15.012	4	4	7	1	1512	164.8	9.69	18.46	4				Pf00069	8621	CDC2L5; CDK13	A0A024RA85; hsa:8621; Q14004; Q53G78; Q6DKQ9; Q75MH4; Q75MH5; Q96JN4; Q9H4A0; Q9H4A1; Q9UDR4	ENSG00000065883			Neutrophil degranulation; TP53 Regulates Transcription of DNA Repair Genes	2	0	1.004	1.062	0.01	0.09	0.588552	0.181971	0.961544	0.702895	97.9	98.3	103.9	3.92	5.08	7.48	99.4	98.2	95.1	104.5	103.3	99.9	98.5	91.5	91.3	104.2	105.5	108.7	144.1	142.3	137.9	151.4	149.8	144.9	142.8	132.6	132.3	151.1	153	157.6	117.2	142.3	113.4	89.2	116.6	97.2	111.2	96.9	125.9	143.6	107.5	86.2	High	High	High	High	High	High	High	High	High	High	High	High	1
FALSE	High	Master Protein	Q5C9Z4	nucleolar MIF4G domain-containing protein 1 [OS=Homo sapiens]	0	11.574	5	4	7	4	860	96.2	8.1	8.05	4				Pf02847, Pf02854	64434	NOM1	hsa:64434; Q5C9Z4; Q96I08	ENSG00000146909				0	0	0.954	0.864	-0.07	-0.21	0.894618	0.0244745	0.988328	0.260426	106.4	101.6	92	7.19	2.44	6.05	110.1	113.6	103.2	96.5	98.8	102.2	101.2	104.8	88.9	86.6	95.5	98.6	373.7	385.6	350.2	327.3	335.1	346.9	343.4	355.5	301.7	293.8	323.9	334.6	303.8	385.6	287.9	192.7	260.9	232.9	267.5	259.9	287.1	279.3	227.5	183	High	High	High	High	High	High	High	High	High	High	High	High	1
FALSE	High	Master Protein	P36639	7,8-dihydro-8-oxoguanine triphosphatase [OS=Homo sapiens]	0	6.595	14	2	13	2	197	22.5	5.27	39.89	2												0	0	0.957	0.944	-0.06	-0.08	0.927317	0.512962	0.993316	0.945535	103.4	99	97.6	1.86	0.77	3.37	101.3	102.5	105.5	104.5	99.6	98.3	98.5	99.9	96.2	99.2	101	93.5	360.9	365.3	376	372.6	354.9	350.5	351.2	356	342.7	353.6	359.8	333.4	293.4	365.3	309.1	219.3	276.3	235.3	273.6	260.2	326.2	336.1	252.8	182.3	High	High	High	High	High	High	High	High	High	High	High	High	1
FALSE	High	Master Protein	Q8IYB8	ATP-dependent RNA helicase SUPV3L1, mitochondrial [OS=Homo sapiens]	0	22.844	9	6	15	6	786	87.9	7.99	28.27	6				Pf00271, Pf12513, Pf18114, Pf18147	6832	SUPV3L1	A8K301; hsa:6832; O43630; Q8IYB8	ENSG00000156502				0	0	1.055	1.023	0.08	0.03	0.172796	0.349848	0.690142	0.881118	97.5	102.8	99.7	3.49	2.66	2.32	94.3	101.4	95	99.3	107.2	101.9	100.9	103	99.4	99.4	96.3	102	913.7	982	920.1	962.1	1038.1	987.3	977.7	997.9	962.7	963	933.3	988	742.8	982	756.4	566.4	808	662.7	761.7	729.4	916.1	915.4	655.7	540.3	High	High	High	High	High	High	High	High	High	High	High	High	1
FALSE	High	Master Protein	Q12789-2	General transcription factor 3C polypeptide 1 [OS=Homo sapiens]	0	46.835	8	14	30	14	2109	238.7	7.3	50.8	14				Pf04182	2975	GTF3C1	B2RP21; hsa:2975; Q12789; Q12838; Q6DKN9; Q9Y4W9	ENSG00000077235			RNA Polymerase III Abortive And Retractive Initiation; RNA Polymerase III Transcription Initiation From Type 1 Promoter; RNA Polymerase III Transcription Initiation From Type 2 Promoter	3	0	0.923	0.947	-0.12	-0.08	0.33071	0.435455	0.853675	0.92093	104.5	96.5	99	3.67	3.04	2.02	101.5	105.6	109.7	101.9	96.3	94.3	95.3	100.9	99	101.3	97.5	96.8	2105.2	2190.7	2275.6	2112.7	1996.5	1955.9	1975.8	2093.5	2052.6	2100.6	2021.7	2007.3	1711.5	2190.7	1870.9	1243.8	1554	1313	1539.2	1530.3	1953.4	1996.9	1420.3	1097.8	High	High	High	High	High	High	High	High	High	High	High	High	1
FALSE	High	Master Protein	P19784	casein kinase II subunit alpha' [OS=Homo sapiens]	0	5.251	8	2	2	2	350	41.2	8.56	3.77	2				Pf00069	1459	CSNK2A2	hsa:1459; P19784	ENSG00000070770	Ribosome biogenesis in eukaryotes; NF-kappa B signaling pathway; Mitophagy; Wnt signaling pathway; Adherens junction; Alzheimer disease; Prion disease; Pathways of neurodegeneration; Measles; PD-L1 expression and PD-1 checkpoint pathway in cancer	Alzheimer's disease and miRNA effects; Allograft rejection; lncRNA in canonical Wnt signaling and colorectal cancer; Breast cancer pathway; Wnt signaling; ncRNAs involved in Wnt signaling in hepatocellular carcinoma; Measles virus infection; Malignant pleural mesothelioma; Alzheimer's disease	Regulation of PTEN stability and activity; KEAP1-NFE2L2 pathway; RUNX1 interacts with co-factors whose precise effect on RUNX1 targets is not known; Regulation of TP53 Activity through Phosphorylation; Cooperation of PDCL (PhLP1) and TRiC/CCT in G-protein beta folding; WNT mediated activation of DVL; Signal transduction by L1; Receptor Mediated Mitophagy; Condensation of Prometaphase Chromosomes; Synthesis of PC	29	0	0.927	0.865	-0.11	-0.21	0.578918	0.0235108	0.961544	0.251072	107.5	99.6	92.9	4.61	2.86	5.93	111.4	105.5	112.9	102.3	98.7	97.1	103	102.4	94.4	93.1	83.7	95.6	303.4	287.4	307.5	278.6	268.7	264.4	280.5	278.8	257.1	253.4	227.9	260.3	246.6	287.4	252.8	164	209.2	177.5	218.5	203.8	244.6	240.9	160.1	142.4	High	High	High	High	High	High	High	High	High	High	High	High	1
FALSE	High	Master Protein	Q2PZI1-1	Probable C-mannosyltransferase DPY19L1 [OS=Homo sapiens]	0	8.721	5	2	6	2	675	77.3	8.95	9.16	2				Pf10034	23333	DPY19L1	hsa:23333; O94954; Q2PZI1; Q4G151	ENSG00000173852				0	0	0.976	0.916	-0.03	-0.13	0.86423	0.319249	0.983988	0.856111	103.7	101.3	95	4.45	7.6	7.49	96.9	106.5	105.3	99.7	96.8	103.4	95.7	112.6	89.9	105.1	90.4	97.5	68.5	75.3	74.5	70.5	68.4	73.1	67.7	79.6	63.6	74.3	63.9	68.9	55.7	75.3	61.2	41.5	53.3	49.1	52.7	58.2	60.5	70.7	44.9	37.7	High	High	High	High	High	High	High	High	High	High	High	High	1
FALSE	High	Master Protein	P52735	Guanine nucleotide exchange factor VAV2 [OS=Homo sapiens]	0	10.291	4	3	7	3	878	101.2	7.08	8.76	3				Pf00017, Pf00130, Pf00169, Pf00307, Pf00621, Pf07653	7410	VAV2	A2RUM4; A8MQ12; B6ZDF5; hsa:7410; P52735; Q5SYV3; Q5SYV4; Q5SYV5; Q6N012; Q6PIJ9; Q6Q317	ENSG00000160293	Rap1 signaling pathway; cAMP signaling pathway; Chemokine signaling pathway; Focal adhesion; Natural killer cell mediated cytotoxicity; T cell receptor signaling pathway; B cell receptor signaling pathway; Fc epsilon RI signaling pathway; Fc gamma R-mediated phagocytosis; Leukocyte transendothelial migration; Regulation of actin cytoskeleton; Yersinia infection; Proteoglycans in cancer; Lipid and atherosclerosis	Integrin-mediated cell adhesion; Prolactin signaling pathway; B cell receptor signaling pathway; Brain-derived neurotrophic factor (BDNF) signaling pathway; Focal adhesion; Hepatitis C and hepatocellular carcinoma; VEGFA-VEGFR2 signaling; Chemokine signaling pathway; Microglia pathogen phagocytosis pathway; Ebola virus infection in host; EGF/EGFR signaling pathway; 16p11.2 distal deletion syndrome; GDNF signaling	Regulation of actin dynamics for phagocytic cup formation; FCERI mediated MAPK activation; FCERI mediated Ca+2 mobilization; FCGR3A-mediated phagocytosis; RHOC GTPase cycle; RHOA GTPase cycle; CDC42 GTPase cycle; RAC1 GTPase cycle; NRAGE signals death through JNK; G alpha (12/13) signalling events; RHOG GTPase cycle; RAC2 GTPase cycle; RAC3 GTPase cycle; RHOB GTPase cycle; GPVI-mediated activation cascade; DAP12 signaling; EPH-ephrin mediated repulsion of cells; Signal transduction by L1; Azathioprine ADME; VEGFR2 mediated vascular permeability	48	0	0.903	0.946	-0.15	-0.08	0.302308	0.537727	0.830186	0.95163	105.3	95.1	99.6	5.94	2.92	2.69	108.1	104.1	110.6	96.3	92.5	93.9	97.8	98.1	101.9	101.5	96.1	99.2	978.5	942.7	1001.5	872.4	838	849.9	885.5	888.1	922.7	918.8	869.8	898.1	795.5	942.7	823.4	513.6	652.2	570.5	689.8	649.2	878.1	873.4	611.1	491.2	High	High	High	High	High	High	High	High	High	High	High	High	1
FALSE	High	Master Protein	P16615	Sarcoplasmic/endoplasmic reticulum calcium ATPase 2 [OS=Homo sapiens]	0	293.463	41	34	165	34	1042	114.7	5.34	520.25	34				Pf00122, Pf00689, Pf00690, Pf08282, Pf13246	488	ATP2A2	A6NDN7; B4DF05; hsa:488; P16614; P16615; Q86VJ2	ENSG00000174437	Calcium signaling pathway; cGMP-PKG signaling pathway; cAMP signaling pathway; Cardiac muscle contraction; Adrenergic signaling in cardiomyocytes; Thyroid hormone signaling pathway; Pancreatic secretion; Alzheimer disease; Spinocerebellar ataxia; Pathways of neurodegeneration; Hypertrophic cardiomyopathy; Arrhythmogenic right ventricular cardiomyopathy; Dilated cardiomyopathy; Diabetic cardiomyopathy	Alzheimer's disease and miRNA effects; Arrhythmogenic right ventricular cardiomyopathy; Endothelin pathways; Myometrial relaxation and contraction pathways; Alzheimer's disease; Calcium regulation in cardiac cells	Ion homeostasis; Ion transport by P-type ATPases; Pre-NOTCH Processing in Golgi; Reduction of cytosolic Ca++ levels	24	0	1.089	0.95	0.12	-0.07	0.0877672	0.433494	0.494736	0.920372	98.7	107.5	93.8	2.78	2.68	1.53	102.7	96.2	99.4	97.7	109.3	109.7	103.8	105.5	96	93.8	92.6	93.4	25600.2	23998.7	24781.3	24370.1	27248.5	27349	25887.5	26304.7	23936.3	23383.5	23097.9	23298.8	20812.2	23998.7	20374.3	14346.7	21208.1	18359.3	20167.9	19227.7	22779	22229.3	16226.9	12742.1	High	High	High	High	High	High	High	High	High	High	High	High	1
FALSE	High	Master Protein	O75817	Ribonuclease P protein subunit p20 [OS=Homo sapiens]	0	9.55	16	2	3	2	140	15.6	8.94	10.08	2				Pf12328	10248	POP7	A4D2E0; hsa:10248; O75817; Q9BV74	ENSG00000172336	Ribosome biogenesis in eukaryotes		tRNA processing in the nucleus	2	0	0.916	0.932	-0.13	-0.1	0.472594	0.422447	0.930129	0.914084	105.3	96.5	98.2	2.99	2.23	4.76	102.5	107.9	107.2	101.7	95.3	92.7	96.7	97.5	97.5	96.4	106.7	97.9	538.9	567	563.3	534.7	500.8	487.2	508.4	512.7	512.7	507	560.8	514.4	438.1	567	463.1	314.8	389.8	327.1	396	374.8	487.9	481.9	394	281.3	High	High	High	High	High	High	High	High	High	High	High	High	1
FALSE	High	Master Protein	Q15155	Nodal modulator 1 [OS=Homo sapiens]	0	118.688	31	25	65	1	1222	134.2	5.81	164.56	25				Pf13620, Pf17802	23420	NOMO1	hsa:23420; P78421; Q15155; Q8IW21; Q96DG0	ENSG00000103512; ENSG00000274779				0	0																																																			High	High	High	High	High	High	High	High	High	High	High	High	1
FALSE	High	Master Protein	P27694	Replication protein A 70 kDa DNA-binding subunit [OS=Homo sapiens]	0	64.368	31	15	57	15	616	68.1	7.21	137.95	15				Pf01336, Pf04057, Pf08646, Pf16900	6117	RPA1	A8K0Y9; hsa:6117; P27694; Q59ES9	ENSG00000132383	DNA replication; Nucleotide excision repair; Mismatch repair; Homologous recombination; Fanconi anemia pathway	Homologous recombination; Retinoblastoma gene in cancer; ATR signaling; G1 to S cell cycle control; DNA replication; Nucleotide excision repair; DNA repair pathways, full network; Nucleotide excision repair in xeroderma pigmentosum ; DNA mismatch repair	Fanconi Anemia Pathway; SUMOylation of DNA damage response and repair proteins; Regulation of HSF1-mediated heat shock response; Regulation of TP53 Activity through Phosphorylation; Activation of ATR in response to replication stress; Activation of the pre-replicative complex; Processing of DNA double-strand break ends; Presynaptic phase of homologous DNA pairing and strand exchange; G2/M DNA damage checkpoint; Termination of translesion DNA synthesis; HDR through Homologous Recombination (HRR); Meiotic recombination; Dual incision in TC-NER; Gap-filling DNA repair synthesis and ligation in TC-NER; HDR through Single Strand Annealing (SSA); Impaired BRCA2 binding to RAD51; Translesion synthesis by REV1; Translesion synthesis by POLK; Translesion synthesis by POLI; HSF1 activation; Formation of Incision Complex in GG-NER; Recognition of DNA damage by PCNA-containing replication complex; PCNA-Dependent Long Patch Base Excision Repair; Dual Incision in GG-NER; Removal of the Flap Intermediate; Translesion Synthesis by POLH; Gap-filling DNA repair synthesis and ligation in GG-NER; Removal of the Flap Intermediate from the C-strand; Mismatch repair (MMR) directed by MSH2:MSH6 (MutSalpha); Mismatch repair (MMR) directed by MSH2:MSH3 (MutSbeta)	44	0	0.915	0.889	-0.13	-0.17	0.098593	0.0345071	0.524289	0.312344	107	97.9	95.1	7.49	2.57	6.97	103.8	105.7	120.5	103.6	94	93.1	97.7	97.9	92.5	105.9	91.6	93.8	6023.9	6132	6991.6	6011.8	5455.5	5404.4	5667.2	5681.3	5365.3	6144.2	5316.7	5443	4897.2	6132	5748.2	3539.2	4246.1	3628	4415.1	4152.8	5105.9	5840.9	3735.1	2976.7	High	High	High	High	High	High	High	High	High	High	High	High	1	Met-loss [N-Term]
FALSE	High	Master Protein	Q96DG6	Carboxymethylenebutenolidase homolog [OS=Homo sapiens]	0	20.521	17	4	28	4	245	28	7.18	80.2	4				Pf01738	134147	CMBL	D3DTC7; hsa:134147; Q8TED6; Q96DG6	ENSG00000164237	Metabolic pathways		Phase I - Functionalization of compounds	2	0	0.881	0.956	-0.18	-0.06	0.103886	0.573718	0.540003	0.962233	105.8	93.1	101.1	4.3	2.23	2.95	104.3	105.4	111.9	101	91.1	93	91.7	95.8	99.7	105.9	99.5	100.8	1752.1	1769.3	1878.4	1696.3	1529.2	1560.8	1540.1	1607.9	1674	1777.8	1671	1692.8	1424.4	1769.3	1544.4	998.6	1190.2	1047.8	1199.9	1175.3	1593.1	1690.1	1173.9	925.8	High	High	High	High	High	High	High	High	High	High	High	High	1
FALSE	High	Master Protein	Q9P258	Protein RCC2 [OS=Homo sapiens]	0	54.926	25	11	41	11	522	56	8.78	113.06	11				Pf00415	55920	RCC2	hsa:55920; Q8IVL9; Q9BSN6; Q9NPV8; Q9P258	ENSG00000179051; ENSG00000281540			RHO GTPases Activate Formins; Separation of Sister Chromatids; Resolution of Sister Chromatid Cohesion; EML4 and NUDC in mitotic spindle formation; Amplification of signal from unattached kinetochores via a MAD2 inhibitory signal	6	0	1.014	0.968	0.02	-0.05	0.75793	0.692199	0.971005	0.986384	100.6	102	97.4	2.52	1.47	2.04	97.3	102.7	102.3	99.6	99.6	102.2	102.4	103	98.6	99.9	96.8	95.4	6343.9	6697.3	6668.1	6492.3	6495.7	6660.6	6678.1	6717.3	6428.3	6513.5	6313.2	6217.5	5157.4	6697.3	5482.3	3822	5055.7	4471.2	5202.6	4910.1	6117.4	6191.9	4435.2	3400.3	High	High	High	High	High	High	High	High	High	High	High	High	1
FALSE	High	Master Protein	P41214	Eukaryotic translation initiation factor 2d [OS=Homo sapiens]	0	20.146	11	4	7	4	584	64.7	7.65	16.93	4				Pf01253, Pf17832	1939	EIF2D	hsa:1939; P41214; Q5SY40; Q8IXV3; Q96DG3; Q96TG7; Q9NR27; Q9NSN0; Q9NV18; Q9NZ21	ENSG00000143486				0	0	1.021	0.995	0.03	-0.01	0.369706	0.728225	0.883717	0.991953	99.4	101.6	99	4.76	3.76	1.58	94.5	104.7	102.3	96.7	99.2	96.9	104.8	104	98.7	101.3	97.5	99.3	362	401	391.7	370.3	379.9	371	401.3	398.2	377.9	387.8	373.5	380.3	294.3	401	322	218	295.7	249	312.7	291.1	359.6	368.6	262.4	208	High	High	High	High	High	High	High	High	High	High	High	High	1
FALSE	High	Master Protein	P49914	5-formyltetrahydrofolate cyclo-ligase [OS=Homo sapiens]	0	13.837	20	3	4	3	203	23.2	7.88	13.36	3				Pf01812	10588	MTHFS	H3BQ75; hsa:10588; P49914	ENSG00000136371	One carbon pool by folate; Metabolic pathways	Folate metabolism; One-carbon metabolism; Disorders of folate metabolism and transport	Metabolism of folate and pterines	6	0	0.949	0.975	-0.08	-0.04	0.710637	0.903508	0.969005	0.998775	102.6	97.4	100	1.63	4.4	2.6	102.2	100.6	102.4	104.6	95.3	94.5	98.8	104	100.5	102.1	98.9	96.1	1280.5	1260.6	1283.1	1311.6	1194.6	1184.6	1237.9	1303.6	1259.3	1280.2	1239.3	1204.2	1041	1260.6	1054.9	772.1	929.8	795.2	964.4	952.9	1198.4	1217	870.7	658.6	High	High	High	High	High	High	High	High	High	High	High	High	1
FALSE	High	Master Protein	Q96KA5-1	cleft lip and palate transmembrane protein 1-like protein [OS=Homo sapiens]	0	9.352	5	2	6	2	538	62.2	8.56	11.29	2				Pf05602	81037	CLPTM1L	D3DTC1; hsa:81037; Q658W6; Q7LG29; Q96AZ0; Q96KA5; Q9H3N4	ENSG00000049656; ENSG00000274811		Vitamin D receptor pathway		1	0	0.952	0.944	-0.07	-0.08	0.849807	0.507239	0.983844	0.944706	103.6	98.6	97.8	4.52	4.19	3.44	107	105.7	102.5	96.6	96.6	101.7	93.7	102.2	102	100.9	95.5	95.7	399.4	394.4	382.3	360.4	360.2	379.6	349.5	381.3	380.5	376.3	356.3	357.1	324.7	394.4	314.3	212.2	280.4	254.8	272.3	278.7	362.1	357.7	250.3	195.3	High	High	High	High	High	High	High	High	High	High	High	High	1
FALSE	High	Master Protein	P40261	Nicotinamide N-methyltransferase [OS=Homo sapiens]	0	13.334	9	2	4	2	264	29.6	5.74	15.67	2				Pf01234	4837	NNMT	hsa:4837; P40261	ENSG00000166741	Nicotinate and nicotinamide metabolism; Metabolic pathways	Metapathway biotransformation Phase I and II; Methylation pathways	Methylation; Metabolism of ingested SeMet, Sec, MeSec into H2Se; Nicotinamide salvaging	7	0	0.961	0.981	-0.06	-0.03	0.868736	0.980972	0.983988	0.998775	102	98	100.1	4.32	2.68	2.98	103.6	105	95.1	101.1	97.1	97.7	99	103	102.1	99.5	95.5	101.4	1682.6	1706.8	1545.6	1642.9	1578.2	1586.9	1608	1673.8	1659	1616	1551.2	1647	1367.9	1706.8	1270.8	967.2	1228.4	1065.3	1252.7	1223.5	1578.8	1536.2	1089.8	900.8	High	High	High	High	High	High	High	High	High	High	High	High	1
FALSE	High	Master Protein	Q9NRG7-2	Isoform 2 of Epimerase family protein SDR39U1 [OS=Homo sapiens]	0	14.278	13	2	11	2	293	31.1	9.04	36.36	2				Pf01370, Pf08338	56948	SDR39U1	hsa:56948; Q6ZW71; Q9BVQ3; Q9NRG7	ENSG00000100445				0	0	0.898	0.965	-0.16	-0.05	0.358459	0.805224	0.878689	0.991953	104.8	94.1	101.1	8.13	5.34	3.6	90.4	106.2	109.1	104.7	91.1	103	93.6	95.8	105.5	103.4	97.1	100.2	164.9	193.7	199.1	191.2	166.2	188	170.8	174.9	192.5	188.6	177.2	182.9	134.1	193.7	163.7	112.6	129.4	126.2	133.1	127.8	183.2	179.3	124.5	100	High	High	High	High	High	High	High	High	High	High	High	High	1
FALSE	High	Master Protein	O14802	DNA-directed RNA polymerase III subunit RPC1 [OS=Homo sapiens]	0	17.249	6	5	18	5	1390	155.5	8.48	41.18	5				Pf00623, Pf04983, Pf04997, Pf04998, Pf05000	11128	POLR3A	hsa:11128; O14802; Q8IW34; Q8TCW5	ENSG00000148606	RNA polymerase; Cytosolic DNA-sensing pathway	Pyrimidine metabolism; Cytosolic DNA-sensing pathway	RNA Polymerase III Abortive And Retractive Initiation; RNA Polymerase III Transcription Initiation From Type 1 Promoter; RNA Polymerase III Transcription Initiation From Type 2 Promoter; RNA Polymerase III Transcription Initiation From Type 3 Promoter; RNA Polymerase III Transcription Termination; Cytosolic sensors of pathogen-associated DNA ; RNA Polymerase III Chain Elongation	11	0	0.985	0.988	-0.02	-0.02	0.742194	0.828282	0.969005	0.99424	100.9	99.4	99.7	5.68	4.14	1.88	97.3	110.3	99.1	100.9	94.4	97.3	104.1	99.6	97.6	99.6	101.7	98	478.9	543	488	496.9	465.1	479.1	512.8	490.6	480.7	490.3	501	482.7	389.4	543	401.2	292.5	362	321.7	399.5	358.6	457.5	466.1	352	264	High	High	High	High	High	High	High	High	High	High	High	High	1
FALSE	High	Master Protein	Q9HB71	Calcyclin-binding protein [OS=Homo sapiens]	0	35.367	31	5	19	5	228	26.2	8.25	54.88	5				Pf04969, Pf05002, Pf09032	27101	CACYBP	B2ZWH2; B3KSF1; hsa:27101; O60666; Q5R370; Q5R371; Q9HB71	ENSG00000116161	Wnt signaling pathway	Gastric cancer network 2		2	0	0.933	0.964	-0.1	-0.05	0.265034	0.640126	0.794359	0.98009	103.5	96.6	99.8	3.36	0.92	2.16	107.1	101.2	100.3	106.4	96	97.3	97.9	96.4	101.1	96.2	99.9	100.1	5168.8	4885.5	4841.4	5136.7	4631.9	4696.4	4728.3	4655.1	4881.9	4645.4	4823.2	4833.5	4202.1	4885.5	3980.4	3024	3605.1	3152.7	3683.6	3402.7	4645.8	4416.1	3388.4	2643.4	High	High	High	High	High	High	High	High	High	High	High	High	1
FALSE	High	Master Protein	P07737	profilin-1 [OS=Homo sapiens]	0	90.12	62	7	429	7	140	15	8.27	1110.57	7				Pf00235	5216	PFN1	hsa:5216; P07737; Q53Y44	ENSG00000108518	Rap1 signaling pathway; Regulation of actin cytoskeleton; Amyotrophic lateral sclerosis; Shigellosis; Salmonella infection	Physico-chemical features and toxicity-associated pathways; VEGFA-VEGFR2 signaling; Burn wound healing; Regulation of actin cytoskeleton; G13 signaling pathway	RHO GTPases Activate Formins; Platelet degranulation ; PCP/CE pathway; Signaling by ROBO receptors	14	0	0.994	1.032	-0.01	0.05	0.950697	0.375146	0.995277	0.893312	99.1	98.6	102.3	2.35	3.67	1.24	99	100.1	95.8	101.2	92.9	98.4	99.7	101.2	101.7	104.5	102.1	103.4	50531.6	51105	48892.2	51631.9	47425.4	50221.6	50855.9	51645.5	51882.3	53302.4	52086.2	52781.7	41080.7	51105	40197.4	30395.8	36912.2	33713.6	39619.6	37750.8	49373.8	50671.4	36592	28866.2	High	High	High	High	High	High	High	High	High	High	High	High	1
FALSE	High	Master Protein	Q8IWB7	WD repeat and FYVE domain-containing protein 1 [OS=Homo sapiens]	0	12.736	12	4	8	4	410	46.3	7.33	15.12	4				Pf00400, Pf01363	57590	WDFY1	hsa:57590; Q53S17; Q8IWB7; Q9H9D5; Q9P2B3	ENSG00000085449				0	0	0.973	0.91	-0.04	-0.14	0.893679	0.172983	0.988328	0.692283	104.1	101.3	94.6	5.24	6.41	4.1	99.8	99.8	108.5	109.9	100.8	101.8	106.4	91.1	94.6	94.7	91.6	100.9	422.5	422.7	459.6	465.5	426.9	431.1	450.6	386	400.6	401.1	388.1	427.5	343.4	422.7	377.8	274	332.3	289.4	351	282.1	381.3	381.3	272.6	233.8	High	High	High	High	High	High	High	High	High	High	High	High	1
FALSE	High	Master Protein	P05198	Eukaryotic translation initiation factor 2 subunit 1 [OS=Homo sapiens]	0	98.192	64	16	67	16	315	36.1	5.08	201.08	16				Pf00575, Pf07541	1965	EIF2S1	hsa:1965; P05198	ENSG00000134001	Autophagy; Protein processing in endoplasmic reticulum; Apoptosis; Non-alcoholic fatty liver disease; Alzheimer disease; Parkinson disease; Amyotrophic lateral sclerosis; Prion disease; Pathways of neurodegeneration; Hepatitis C; Measles; Influenza A; Herpes simplex virus 1 infection; Lipid and atherosclerosis	Translation factors; Alzheimer's disease and miRNA effects; Brain-derived neurotrophic factor (BDNF) signaling pathway; Ebola virus infection in host; Nonalcoholic fatty liver disease; Measles virus infection; Unfolded protein response; nsp1 from SARS-CoV-2 inhibits translation initiation in the host cell; Alzheimer's disease	L13a-mediated translational silencing of Ceruloplasmin expression; Translation initiation complex formation; Formation of the ternary complex, and subsequently, the 43S complex; Ribosomal scanning and start codon recognition; GTP hydrolysis and joining of the 60S ribosomal subunit; ABC-family proteins mediated transport; Response of EIF2AK1 (HRI) to heme deficiency; PERK regulates gene expression; Recycling of eIF2:GDP; Response of EIF2AK4 (GCN2) to amino acid deficiency	33	0	1.067	0.998	0.09	0	0.18931	0.835873	0.715411	0.99424	97.9	104.5	97.6	1.17	0.36	0.83	99.1	97.3	98.5	96.5	104.7	104.4	104	104.9	98.6	98	97.4	96.7	12070	11860.4	12005.8	11761.1	12752.6	12724	12672.9	12781.3	12011.5	11939.5	11869.1	11780	9812.6	11860.4	9870.8	6923.8	9925.6	8541.6	9872.9	9342.6	11430.8	11350.1	8338.4	6442.5	High	High	High	High	High	High	High	High	High	High	High	High	1
FALSE	High	Master Protein	Q9UL25	Ras-related protein Rab-21 [OS=Homo sapiens]	0	20.244	23	4	11	4	225	24.3	7.94	32.9	4				Pf00071	23011	RAB21	hsa:23011; Q14466; Q569H3; Q9UL25	ENSG00000080371		Ciliary landscape	RAB GEFs exchange GTP for GDP on RABs; RAB geranylgeranylation	3	0	1.004	0.97	0.01	-0.04	0.672788	0.793823	0.969005	0.991953	100.9	101.3	97.8	2.05	1.03	3.21	99.4	101.4	103.4	98.9	101.6	100.2	101.9	99.9	102.6	98.7	95.8	96.1	2218.9	2263.6	2307.6	2206.1	2267	2234.8	2274.8	2228.2	2289.8	2202.8	2138.5	2143.4	1803.9	2263.6	1897.2	1298.7	1764.5	1500.2	1772.2	1628.7	2179.1	2094	1502.4	1172.2	High	High	High	High	High	High	High	High	High	High	High	High	1
FALSE	High	Master Protein	Q15019	septin-2 [OS=Homo sapiens]	0	103.18	44	13	70	12	361	41.5	6.6	238.3	13				Pf00735	4735	SEPTIN2	B4DGE8; hsa:4735; Q14132; Q15019; Q53QU3; Q8IUK9; Q96CB0	ENSG00000168385	Bacterial invasion of epithelial cells; Shigellosis	2q37 copy number variation syndrome	Anchoring of the basal body to the plasma membrane	4	0	0.961	1.009	-0.06	0.01	0.471068	0.658845	0.930129	0.983077	101	97.1	101.9	1.11	1.71	1.78	100.9	101.2	100.3	102.9	97.6	94.2	96.7	97.8	102.3	101.7	100	104.4	9902.4	9933.5	9843.9	10102.2	9579.4	9243.9	9488.9	9594.1	10042.1	9977.5	9816.7	10246.6	8050.4	9933.5	8093.3	5947.2	7455.9	6205.4	7392.4	7012.9	9556.6	9485	6896.5	5603.8	High	High	High	High	High	High	High	High	High	High	High	High	1
FALSE	High	Master Protein	P30101	Protein disulfide-isomerase A3 [OS=Homo sapiens]	0	140.147	45	21	123	21	505	56.7	6.35	384.03	21				Pf00085, Pf13848	2923	PDIA3	hsa:2923; P30101; Q13453; Q14255; Q8IYF8; Q9UMU7	ENSG00000167004	Protein processing in endoplasmic reticulum; Antigen processing and presentation; Human cytomegalovirus infection; Herpes simplex virus 1 infection; Epstein-Barr virus infection; Human immunodeficiency virus 1 infection	Prion disease pathway	ER-Phagosome pathway; Antigen Presentation: Folding, assembly and peptide loading of class I MHC; Calnexin/calreticulin cycle	10	0	1.305	1.038	0.38	0.05	1.83626e-07	0.311372	1.63566e-05	0.850669	89.7	117.1	93.2	2.27	3.92	4.05	92.7	89.3	89.1	88	122.2	119.3	112.5	113.7	98.4	93.6	89.6	91.7	20918.7	20148.2	20109.8	19851.5	27578.9	26912.1	25397.1	25651.4	22206.9	21110.4	20209	20688.6	17006.3	20148.2	16533.6	11686.6	21465.2	18066	19785.8	18750.1	21133.2	20068.4	14197.4	11314.5	High	High	High	High	High	High	High	High	High	High	High	High	1
FALSE	High	Master Protein	Q96EH3	mitochondrial assembly of ribosomal large subunit protein 1 [OS=Homo sapiens]	0	5.788	9	2	4	2	234	26.2	5.49	11.84	2				Pf02410	115416	MALSU1	A4D154; hsa:115416; Q96EH3	ENSG00000156928				0	0	0.912	1.017	-0.13	0.02	0.440201	0.492067	0.92335	0.940042	102.4	93.4	104.2	8.24	4.52	2.99	90.4	109.4	100	106.2	90.5	90.7	98.3	97.6	103.7	107.1	100.1	106	270	326.7	298.7	317.2	270.3	270.7	293.6	291.3	309.7	319.9	298.8	316.5	219.5	326.7	245.6	186.7	210.4	181.7	228.7	212.9	294.8	304.1	209.9	173.1	High	High	High	High	High	High	High	High	High	High	High	High	1
FALSE	High	Master Protein	Q9H7D7	WD repeat-containing protein 26 [OS=Homo sapiens]	0	6.122	6	2	3	2	661	72.1	6.16	3.46	2				Pf00400, Pf17814	80232	WDR26	A0MNN3; hsa:80232; Q4G100; Q59EC4; Q5GLZ9; Q86UY4; Q9H3C2; Q9H7D7	ENSG00000162923		Ciliary landscape		1	0	0.94	1	-0.09	0	0.741497	0.728019	0.969005	0.991953	102	95.9	102.1	3.4	2.68	8.34	95.6	102.9	102.7	101	93.7	94	98.9	97.5	96.3	113.3	96	107.8	246.5	265.4	264.9	260.6	241.7	242.5	255.1	251.5	248.4	292.2	247.5	278.1	200.4	265.4	217.8	153.4	188.1	162.8	198.7	183.8	236.3	277.7	173.9	152.1	High	High	High	High	High	High	High	High	High	High	High	High	1
FALSE	High	Master Protein	P51153	Ras-related protein Rab-13 [OS=Homo sapiens]	0	46.832	51	9	24	6	203	22.8	9.19	68.63	9				Pf00071	5872	RAB13	A8K6B5; D3DV67; hsa:5872; P51153; Q5U0A6; Q6GPG6; Q96GU4	ENSG00000143545	Tight junction	Leukocyte-intrinsic Hippo pathway functions	RAB GEFs exchange GTP for GDP on RABs; RAB geranylgeranylation; Translocation of SLC2A4 (GLUT4) to the plasma membrane	5	0	0.909	0.936	-0.14	-0.1	0.269482	0.305476	0.797482	0.847521	105.4	95.9	98.7	2.89	0.84	1.61	106	104.7	108.8	101.5	96.3	94.8	96.3	95.2	101.4	99.1	98.1	97.9	1487.9	1469.2	1527.8	1424.9	1352.3	1330.1	1352.1	1336.4	1422.9	1390.5	1377.6	1373.6	1209.6	1469.2	1256.1	838.8	1052.5	892.9	1053.4	976.8	1354.1	1321.9	967.8	751.2	High	High	High	High	High	High	High	High	High	High	High	High	1
FALSE	High	Master Protein	Q00059	Transcription factor A, mitochondrial [OS=Homo sapiens]	0	14.515	14	4	8	4	246	29.1	9.72	22.06	4				Pf00505, Pf09011	7019	TFAM	A8MRB2; A9QXC6; B5BU05; hsa:7019; Q00059; Q5U0C6	ENSG00000108064	Apelin signaling pathway; Huntington disease	Energy metabolism; NAD metabolism, sirtuins and aging; VEGFA-VEGFR2 signaling; Mitochondrial gene expression; Sildenafil treatment	Mitochondrial transcription initiation; Transcriptional activation of mitochondrial biogenesis	9	0	1.037	1.047	0.05	0.07	0.360239	0.154536	0.880414	0.666184	97.3	100.9	101.9	3.33	5.38	4.96	101.2	95.9	96.4	93.6	108.4	101.3	98.1	96	109.3	98.4	102.8	98.6	3331.7	3155.4	3171.5	3079.1	3567.8	3335.4	3227.2	3159.9	3595.9	3240	3383.4	3245.4	2708.6	3155.4	2607.5	1812.7	2776.9	2239	2514.1	2309.8	3422	3080	2377	1774.9	High	High	High	High	High	High	High	High	High	High	High	High	1
FALSE	High	Master Protein	Q9H9A5	CCR4-NOT transcription complex subunit 10 [OS=Homo sapiens]	0	12.912	7	4	6	4	744	82.3	7.78	11.13	4					25904	CNOT10	B7Z7L1; F8WAF2; hsa:25904; Q9BU30; Q9H5J7; Q9H8X1; Q9H9A5; Q9H9W0; Q9HAH3; Q9UFJ2	ENSG00000182973	RNA degradation	Ciliary landscape	Deadenylation of mRNA; TP53 regulates transcription of additional cell cycle genes whose exact role in the p53 pathway remain uncertain	4	0	0.984	0.967	-0.02	-0.05	0.775348	0.833844	0.973146	0.99424	101.6	100	98.3	2.48	1.87	6.2	101.6	104.9	101.5	98.8	103	100.6	98.8	99.3	95.5	104.3	101.1	90.6	307.8	317.8	307.3	299.1	312	304.6	299.3	300.8	289.2	315.8	306.2	274.3	250.3	317.8	252.7	176.1	242.8	204.5	233.1	219.8	275.2	300.2	215.1	150	High	High	High	High	High	High	High	High	High	High	High	High	1
FALSE	High	Master Protein	O15372	Eukaryotic translation initiation factor 3 subunit H [OS=Homo sapiens]	0	76.896	36	9	39	9	352	39.9	6.54	141.68	9				Pf01398, Pf19445	8667	EIF3H	hsa:8667; O15372	ENSG00000147677	Measles	Translation factors; VEGFA-VEGFR2 signaling; Measles virus infection; nsp1 from SARS-CoV-2 inhibits translation initiation in the host cell	L13a-mediated translational silencing of Ceruloplasmin expression; Translation initiation complex formation; Formation of a pool of free 40S subunits; Formation of the ternary complex, and subsequently, the 43S complex; Ribosomal scanning and start codon recognition; GTP hydrolysis and joining of the 60S ribosomal subunit	11	0	0.998	0.959	0	-0.06	0.997122	0.557959	0.999885	0.960117	101.5	101.2	97.3	1.79	1.53	1.46	102.9	98.6	101.7	101	101.7	100	100.5	103.5	99.6	96.3	97.2	97.2	8068.8	7732.2	7974.1	7917.4	7977.4	7838.7	7880.2	8112.7	7809.5	7547.7	7621.3	7620.7	6559.7	7732.2	6556	4661	6209	5262.1	6139.1	5930.1	7432	7175.1	5354.2	4167.7	High	High	High	High	High	High	High	High	High	High	High	High	1
FALSE	High	Master Protein	Q6P1A2	Lysophospholipid acyltransferase 5 [OS=Homo sapiens]	0	16.169	10	4	7	4	487	56	8.69	19.55	4				Pf03062	10162	LPCAT3	B2RDH0; B7Z3N3; hsa:10162; Q6P1A2; Q7KZS1; Q92980; Q9BW40	ENSG00000111684	Glycerophospholipid metabolism; Ferroptosis	Ferroptosis	Acyl chain remodelling of PC; Acyl chain remodelling of PS; Acyl chain remodelling of PE	6	0	0.919	0.873	-0.12	-0.2	0.413783	0.0231215	0.909238	0.249846	107.5	98.7	93.8	20.89	6.9	23.57	137.9	106.8	97.3	85.8	103.1	94.8	87.4	92.6	132.8	93.2	84.9	83.3	1334.2	1033.9	941.6	830.2	997.4	917.1	845.8	896.5	1285.3	902.4	822.1	806.1	1084.7	1033.9	774.2	488.7	776.3	615.7	658.9	655.3	1223.1	857.8	577.5	440.8	High	High	High	High	High	High	High	High	High	High	High	High	1
FALSE	High	Master Protein	Q9HCG8	Pre-mRNA-splicing factor CWC22 homolog [OS=Homo sapiens]	0	7.682	4	3	3	3	908	105.4	7.03	6.29	3				Pf02847	57703	CWC22	hsa:57703; Q05DC2; Q4G135; Q52LF0; Q6PEX2; Q7Z6I0; Q9H5L3; Q9H6Q6; Q9HCG8	ENSG00000163510			mRNA Splicing - Major Pathway	1	0	0.995	0.929	-0.01	-0.11	0.618955	0.333122	0.962442	0.867449	102.6	102.1	95.3	6.5	2.04	4.61	102.9	95.1	111.2	100.8	104.2	101.4	101.1	99.1	96.1	102.3	93	92.8	392.4	362.8	424.1	384.4	397.4	386.9	385.6	378.2	366.7	390.3	355	354.1	319	362.8	348.7	226.3	309.3	259.7	300.4	276.5	348.9	371.1	249.4	193.6	High	High	High	High	High	High	High	High	High	High	High	High	1
FALSE	High	Master Protein	P31942	Heterogeneous nuclear ribonucleoprotein H3 [OS=Homo sapiens]	0	33.188	19	5	7	5	346	36.9	6.87	25.7	5				Pf00076	3189	HNRNPH3	A8K682; B3KRE1; hsa:3189; P31942; Q9BSX1; Q9NP53; Q9NP96; Q9NPA7; Q9NPI4; Q9UFU4; Q9Y4J5	ENSG00000096746				0	0	1.111	1.284	0.15	0.36	0.0198687	1.88095e-09	0.203853	2.16825e-07	88.3	98.2	113.5	3.4	1.52	7.3	86.6	90.2	86.5	92.7	97.7	98.9	95.7	98.7	102.9	112.4	114.7	123	1573.1	1639.8	1572.1	1685	1776.1	1797.9	1738.4	1793.7	1869.4	2041.9	2083.7	2234.7	1278.9	1639.8	1292.5	992	1382.4	1206.9	1354.3	1311.1	1779.1	1941.1	1463.9	1222.1	High	High	High	High	High	High	High	High	High	High	High	High	1
FALSE	High	Master Protein	Q9BUL8	programmed cell death protein 10 [OS=Homo sapiens]	0	11.176	16	3	4	3	212	24.7	8.19	13.05	3				Pf06840	11235	PDCD10	A8K515; D3DNN5; hsa:11235; O14811; Q9BUL8	ENSG00000114209				0	0	0.93	0.982	-0.1	-0.03	0.476083	0.967078	0.930129	0.998775	103	95.8	101.2	2.61	2.58	3.32	102	107.7	102.5	102.6	99.8	94.2	95	95.8	103.3	101.4	95.5	100	1472.1	1555.6	1479.5	1481.8	1441.4	1360.7	1372.3	1382.8	1492.2	1464.3	1379.5	1443.8	1196.7	1555.6	1216.4	872.3	1121.9	913.5	1069.1	1010.8	1420.1	1392	969.1	789.6	High	High	High	High	High	High	High	High	High	High	High	High	1
FALSE	High	Master Protein	Q03252	Lamin-B2 [OS=Homo sapiens]	0	53.303	22	13	18	12	620	69.9	5.59	59.69	13				Pf00038, Pf00932	84823	LMNB2	hsa:84823; O75292; Q03252; Q14734; Q96DF6	ENSG00000176619	Apoptosis	Gastric cancer network 2; Fas ligand pathway and stress induction of heat shock proteins; IL-18 signaling pathway; Familial partial lipodystrophy; Progeria-associated lipodystrophy; Acquired partial lipodystrophy / Barraquer-Simons syndrome		7	0	0.966	0.977	-0.05	-0.03	0.625075	0.876976	0.965298	0.996859	101.9	98.4	99.6	3.19	2.9	2.41	103.4	103.8	100.4	96.8	103.2	96.5	98.6	98.2	102.9	99.6	97.1	99.5	4982.2	5003	4838.7	4667	4973.3	4649.4	4752.5	4731	4959.9	4799.4	4677	4796.6	4050.4	5003	3978.2	2747.5	3870.8	3121.1	3702.4	3458.2	4720.1	4562.5	3285.7	2623.3	High	High	High	High	High	High	High	High	High	High	High	High	1
FALSE	High	Master Protein	P07099	epoxide hydrolase 1 [OS=Homo sapiens]	0	74.48	27	10	36	10	455	52.9	7.25	117.17	10				Pf00561	2052	EPHX1	B2R8N0; hsa:2052; P07099; Q5VTJ6; Q9NP75; Q9NPE7; Q9NQU6; Q9NQU7; Q9NQU8; Q9NQU9; Q9NQV0; Q9NQV1; Q9NQV2	ENSG00000143819	Metabolism of xenobiotics by cytochrome P450; Bile secretion; Chemical carcinogenesis; Chemical carcinogenesis; Chemical carcinogenesis	Photodynamic therapy-induced NFE2L2 (NRF2) survival signaling; Benzene metabolism; Benzo(a)pyrene metabolism; Aflatoxin B1 metabolism; Metapathway biotransformation Phase I and II	Phase I - Functionalization of compounds	11	0	0.95	0.919	-0.07	-0.12	0.385533	0.143368	0.889273	0.641692	104.6	99.4	96.1	3.68	2.03	3.03	107	101.2	108.9	101.7	100.5	99	95.8	99.3	100.5	97.2	94.5	94.1	5519.2	5220.1	5617.4	5243.2	5184.2	5104.3	4941.7	5120.4	5180.7	5013.5	4873.9	4854.2	4486.9	5220.1	4618.4	3086.7	4035	3426.5	3849.9	3742.8	4930.2	4766	3424.1	2654.8	High	High	High	High	High	High	High	High	High	High	High	High	1
FALSE	High	Master Protein	Q9UGP8	Translocation protein SEC63 homolog [OS=Homo sapiens]	0	59.315	20	10	37	10	760	87.9	5.31	105.15	10				Pf00226, Pf02889	11231	SEC63	hsa:11231; O95380; Q5THN4; Q86VS9; Q8IWL0; Q9NTE0; Q9UGP8	ENSG00000025796	Protein export; Protein processing in endoplasmic reticulum			2	0	1.157	1.03	0.21	0.04	0.00403385	0.318935	0.0724084	0.856111	94.1	108.9	97	2.01	1.73	1.81	93.2	94.7	96.7	92.3	108.9	107	108.6	111.5	97.5	96.1	98.8	94.8	4494.6	4569.3	4662.2	4453.9	5250.5	5160.7	5235.9	5379.2	4704.4	4633.2	4766.1	4571.6	3654	4569.3	3833.1	2622	4086.6	3464.4	4079.1	3932	4477	4404.5	3348.3	2500.2	High	High	High	High	High	High	High	High	High	High	High	High	1
FALSE	High	Master Protein	P05091	Aldehyde dehydrogenase, mitochondrial [OS=Homo sapiens]	0	116.539	41	18	78	15	517	56.3	7.05	253.08	18				Pf00171	217	ALDH2	B4DW54; E7EUE5; hsa:217; P05091; Q03639; Q6IB13; Q6IV71	ENSG00000111275	Glycolysis / Gluconeogenesis; Ascorbate and aldarate metabolism; Fatty acid degradation; Valine, leucine and isoleucine degradation; Lysine degradation; Arginine and proline metabolism; Histidine metabolism; Tryptophan metabolism; beta-Alanine metabolism; Glycerolipid metabolism; Pyruvate metabolism; Pantothenate and CoA biosynthesis; Metabolic pathways; Biosynthesis of cofactors; Alcoholic liver disease	Fatty acid omega-oxidation; Ethanol effects on histone modifications; Tryptophan metabolism; Fluoroacetic acid toxicity	Smooth Muscle Contraction; Ethanol oxidation; Metabolism of serotonin	22	0	0.954	0.975	-0.07	-0.04	0.389875	0.798266	0.890165	0.991953	102.4	97.7	99.8	1.77	1.69	2.92	101.7	103.6	103.6	99.8	99.8	96	97.2	98.7	101.4	102.9	96.3	98.8	12912.9	13154.7	13151.9	12674.7	12672.5	12190.7	12345.7	12530.8	12868.6	13068.4	12224.4	12544.8	10497.8	13154.7	10813	7461.6	9863.3	8183.6	9618	9159.6	12246.4	12423.4	8588	6860.7	High	High	High	High	High	High	High	High	High	High	High	High	1
FALSE	High	Master Protein	Q9NPI1-1	Bromodomain-containing protein 7 [OS=Homo sapiens]	0.006	3.353	3	2	2	2	651	74.1	6.39	2.46	2				Pf00439, Pf12024	29117	BRD7	hsa:29117; Q4VC09; Q8N2L9; Q96KA4; Q9BV48; Q9NPI1; Q9UH59	ENSG00000166164	Hepatocellular carcinoma		Regulation of TP53 Activity through Acetylation	2	0	1.007	0.911	0.01	-0.13	0.548191	0.227468	0.952493	0.761977	102.8	103.5	93.7	7.39	6	5.3	98.3	95.4	112.2	106.1	109.8	102.7	94.7	103	94.3	90.1	91.9	101.5	167.9	162.8	191.5	181.2	187.4	175.3	161.7	175.8	160.9	153.9	156.9	173.3	136.5	162.8	157.4	106.7	145.9	117.7	126	128.5	153.1	146.3	110.2	94.8	High	High	High	High	High	High	High	High	High	High	High	High	1
FALSE	High	Master Protein	O94830	Phospholipase DDHD2 [OS=Homo sapiens]	0	6.424	3	2	6	1	711	81	5.39	9.55	2				Pf00536, Pf02825, Pf02862	23259	DDHD2	B3KWV2; B3KXB5; hsa:23259; O94830; Q9H8X7	ENSG00000085788			Synthesis of PA	1	0	0.946	0.992	-0.08	-0.01	0.761326	0.79642	0.972162	0.991953	102.1	96.6	101.3	3.02	3.22	3.34	102.3	101.8	100	107.3	91.9	97.7	95.5	98.9	104.6	99.2	103.4	97.5	323.4	321.8	316	339	290.3	308.9	301.7	312.5	330.7	313.5	326.7	308.2	262.9	321.8	259.8	199.6	226	207.3	235.1	228.4	314.7	298	229.5	168.5	High	High	High	High	High	High	High	High	High	High	High	High	1
FALSE	High	Master Protein	Q9BWS9-1	Chitinase domain-containing protein 1 [OS=Homo sapiens]	0	5.97	8	3	4	3	393	44.9	8.63	9.44	3				Pf00704	66005	CHID1	B3KWB0; hsa:66005; Q8NBM9; Q96CZ3; Q96S93; Q96SK0; Q9BWS9; Q9BY52	ENSG00000177830			Platelet degranulation	1	0	0.657	0.908	-0.61	-0.14	9.20955e-09	0.174631	9.93448e-07	0.693219	116.9	76.9	106.2	2.76	7.62	3.8	116.2	122.9	116.6	116.4	76.6	66.9	80.3	76.6	112.4	107.3	104.3	103.4	361.7	382.6	362.9	362.3	238.3	208.3	250	238.5	349.9	334.1	324.6	322	294.1	382.6	298.4	213.3	185.5	139.9	194.8	174.3	333	317.7	228	176.1	High	High	High	High	High	High	High	High	High	High	High	High	1
FALSE	High	Master Protein	P62495	Eukaryotic peptide chain release factor subunit 1 [OS=Homo sapiens]	0	130.314	56	18	102	18	437	49	5.71	342.07	18				Pf03463, Pf03464, Pf03465	2107	ETF1	B2R6B4; D3DQC1; hsa:2107; P46055; P62495; Q5M7Z7; Q96CG1	ENSG00000120705	mRNA surveillance pathway	Translation factors	Regulation of expression of SLITs and ROBOs; Nonsense Mediated Decay (NMD) enhanced by the Exon Junction Complex (EJC); Eukaryotic Translation Termination; Nonsense Mediated Decay (NMD) independent of the Exon Junction Complex (EJC)	6	0	1.017	0.986	0.02	-0.02	0.707876	0.984348	0.969005	0.999148	99.9	101.6	98.5	2.83	1.37	0.65	101.6	98.9	101.2	95.5	102.2	103.9	100.7	101.3	99.5	97.9	98.8	98.6	12832.3	12492.4	12783.7	12060.3	12907.8	13131.3	12725.4	12799.7	12569.8	12371.8	12479.1	12452.7	10432.3	12492.4	10510.3	7099.9	10046.4	8815	9913.8	9356.1	11962.1	11761.1	8766.9	6810.4	High	High	High	High	High	High	High	High	High	High	High	High	1
FALSE	High	Master Protein	Q9BR76	Coronin-1B [OS=Homo sapiens]	0	23.932	16	7	9	6	489	54.2	5.88	25.88	7				Pf00400, Pf08953, Pf16300	57175	CORO1B	B2RD45; hsa:57175; Q9BR76	ENSG00000172725				0	1	0.9	1.065	-0.15	0.09	0.18292	0.0648738	0.70494	0.436707	101.2	91	107.8	2.88	1.83	4.26	99.2	103.6	97.3	102.5	92	89	92.1	89.5	105	109.2	105.6	115.1	1990.5	2078.6	1953	2056.6	1846.5	1786	1849.4	1795.7	2106.5	2191.7	2120.1	2309.5	1618.2	2078.6	1605.7	1210.7	1437.2	1198.9	1440.8	1312.6	2004.7	2083.5	1489.4	1263.1	High	High	High	High	High	High	High	High	High	High	High	High	1
FALSE	High	Master Protein	O60547-1	GDP-mannose 4,6 dehydratase [OS=Homo sapiens]	0	7.407	9	2	5	2	372	41.9	7.31	0	2				Pf16363	100443256; 100967696; 2762; 462390	GMDS	A0A2J8MU58; A0A2R8ZSP9; A0A6D2W5T1; A0A6D2WM84; A0A8I5YRX2; E9PI88; H2QS74; hsa:2762; K7CP74; O60547; O75357; pon:100443256; pps:100967696; ptr:462390; Q5T954; Q6FH09; Q9UGZ3; Q9UJK9	ENSG00000112699; ENSPPAG00000026874; ENSPPYG00000016168; ENSPTRG00000017663	Fructose and mannose metabolism; Amino sugar and nucleotide sugar metabolism; Metabolic pathways; Biosynthesis of nucleotide sugars		GDP-fucose biosynthesis	5	0	1.032	1.028	0.05	0.04	0.312729	0.398836	0.838455	0.910184	98	101.2	100.8	4.84	6.06	2.85	98	101.9	97.7	90.6	96.6	105.1	97	109.2	98	104.7	101.4	99.7	238.7	248.3	238	220.8	235.4	256	236.3	265.9	238.7	255.2	246.9	242.9	194	248.3	195.7	130	183.2	171.9	184.1	194.4	227.1	242.6	173.5	132.9	High	High	High	High	High	High	High	High	High	High	High	High	1
FALSE	High	Master Protein	P49589-1	Cysteine--tRNA ligase, cytoplasmic [OS=Homo sapiens]	0	54.682	19	12	33	12	748	85.4	6.76	89.71	12				Pf01406	833	CARS; CARS1	A0A024RCG3; hsa:833; P49589; Q53XI8; Q5HYE4; Q9HD24; Q9HD25	ENSG00000110619; ENSG00000278191	Aminoacyl-tRNA biosynthesis		Signaling by ALK fusions and activated point mutants; Cytosolic tRNA aminoacylation	3	0	1.14	0.999	0.19	0	0.00771144	0.746146	0.112916	0.991953	95.6	109	95.4	1.82	1.55	2.06	93	97.2	95.3	95.5	109	111.3	108.5	107.3	94.2	98.3	96.3	94.2	4094.1	4279.8	4194.4	4203.2	4800.5	4902.1	4775.9	4725	4146.4	4328.9	4238.7	4148.1	3328.4	4279.8	3448.5	2474.4	3736.3	3290.8	3720.7	3453.8	3945.9	4115.2	2977.8	2268.6	High	High	High	High	High	High	High	High	High	High	High	High	1
FALSE	High	Master Protein	Q13724-1	Mannosyl-oligosaccharide glucosidase [OS=Homo sapiens]	0	39.078	15	7	21	7	837	91.9	8.9	52.25	7				Pf03200, Pf16923	7841	MOGS	A0A384MDR6; A8K938; F5H6D0; hsa:7841; Q13724; Q17RN9; Q8TCT5	ENSG00000115275	N-Glycan biosynthesis; Metabolic pathways; Protein processing in endoplasmic reticulum		Maturation of spike protein; N-glycan trimming in the ER and Calnexin/Calreticulin cycle; Maturation of spike protein; Defective MOGS causes CDG-2b	7	0	0.998	1.034	0	0.05	0.628934	0.29341	0.965298	0.836952	99	98.7	102.3	7.7	3.9	2.32	89.2	105.2	103.8	95	96.1	96	103.3	102.1	103.3	104.8	101.9	99.2	382.8	451.6	445.4	407.5	412.5	411.9	443.4	438.2	443.4	449.5	437.4	425.6	311.2	451.6	366.2	239.9	321	276.5	345.4	320.3	422	427.3	307.3	232.8	High	High	High	High	High	High	High	High	High	High	High	High	1
FALSE	High	Master Protein	Q9NZM3	Intersectin-2 [OS=Homo sapiens]	0.002	4.248	1	2	3	2	1697	193.3	8.12	4.53	2				Pf00018, Pf00168, Pf00621, Pf07653, Pf12763, Pf14604, Pf16652	50618	ITSN2	hsa:50618; O95062; Q15812; Q9HAK4; Q9NXE6; Q9NYG0; Q9NZM2; Q9NZM3; Q9ULG4	ENSG00000198399			Cargo recognition for clathrin-mediated endocytosis; RHOU GTPase cycle	3	0	0.98	0.971	-0.03	-0.04	0.797174	0.951114	0.975574	0.998775	101.7	99.6	98.7	2.59	7.12	3.54	103.4	101.5	101.1	97.2	110.3	97.7	93.5	100.8	100.6	95.4	96	102.6	561.9	551.6	549.7	528.2	599.7	531.1	508.1	548.1	547.1	518.8	522	557.6	456.8	551.6	451.9	310.9	466.8	356.5	395.8	400.6	520.7	493.2	366.7	305	High	High	High	High	High	High	High	High	High	High	High	High	1
FALSE	High	Master Protein	Q9UFC0	Leucine-rich repeat and WD repeat-containing protein 1 [OS=Homo sapiens]	0	7.418	7	2	2	2	647	70.8	7.21	2.47	2					222229	LRWD1	A8K4K2; B2R9G2; hsa:222229; Q8N0T9; Q8WV43; Q96GJ2; Q9UFC0	ENSG00000161036		Male infertility		1	0	1.035	1.049	0.05	0.07	0.293782	0.20999	0.828836	0.748653	97.3	100.7	102	12.16	8.69	4.97	98	91.1	92.4	117.3	90.3	103.8	93.5	108.7	99.4	100.1	108.4	96.8	301.7	280.7	284.5	361.4	278.2	319.5	288.1	334.9	306.2	308.4	333.9	298	245.3	280.7	233.9	212.7	216.5	214.5	224.4	244.8	291.4	293.2	234.5	163	High	High	High	High	High	High	High	High	High	High	High	High	1
FALSE	High	Master Protein	Q8NDH3	Probable aminopeptidase NPEPL1 [OS=Homo sapiens]	0	16.551	12	3	4	3	523	55.8	6.87	14.12	3				Pf00883, Pf18295	79716	NPEPL1	A6NGZ0; B4DMW7; B7ZBN0; E9PN47; G5EA34; hsa:79716; Q53G37; Q5W083; Q8NDH3; Q8TF28; Q8WUI2; Q9H1T6; Q9HAI5	ENSG00000215440				0	0	0.981	1.005	-0.03	0.01	0.797672	0.741686	0.975625	0.991953	100.5	98.6	100.9	3.65	3.64	13.1	93.7	100.6	99.1	101.9	95.9	95.5	100.2	103	91.3	110.2	117.6	91.2	55.7	59.8	58.9	60.6	57	56.8	59.6	61.2	54.3	65.5	69.9	54.2	45.3	59.8	48.4	35.7	44.4	38.1	46.4	44.8	51.7	62.3	49.1	29.6	High	High	High	High	High	High	High	High	High	High	High	High	1
FALSE	High	Master Protein	Q9Y320	Thioredoxin-related transmembrane protein 2 [OS=Homo sapiens]	0	40.229	27	6	33	6	296	34	8.69	112.51	6				Pf00085	51075	TMX2	B7Z4R4; hsa:51075; Q53G73; Q561W0; Q5J7Q7; Q8NBP9; Q9H3L1; Q9Y320	ENSG00000213593				0	0	0.948	0.932	-0.08	-0.1	0.390474	0.231749	0.890493	0.767361	104.2	98.8	97.1	4.48	3.26	3.02	103.1	105.4	106.5	96.3	103.3	100.1	95.9	97.6	101.9	98.5	95.8	95.6	5054.1	5164.5	5219.3	4716.4	5061.4	4906.8	4696.7	4781.6	4994.1	4824.5	4695.8	4682.3	4108.8	5164.5	4291.1	2776.5	3939.4	3293.9	3659	3495.2	4752.7	4586.4	3298.9	2560.7	High	High	High	High	High	High	High	High	High	High	High	High	1	Met-loss [N-Term]
FALSE	High	Master Protein	Q9HBE1-1	POZ-, AT hook-, and zinc finger-containing protein 1 [OS=Homo sapiens]	0	5.355	3	2	3	2	687	74	8.35	5.34	2				Pf00096, Pf00651, Pf13894, Pf13912, Pf16637	101031836; 105730261; 108283286; 23598	PATZ1; ZNF278	A0A024R1M5; A0A2K5DSB8; A0A2K5R1G4; A0A2K6S0Q4; A0A6J3G325; B0KWS7; F7H721; hsa:23598; Q9HBE1; Q9HBE2; Q9HBE3; Q9P1A9; Q9UDU0; Q9Y529	ENSANAG00000029603; ENSCCAG00000028772; ENSCJAG00000010978; ENSG00000100105; ENSSBOG00000003894		Androgen receptor signaling pathway		1	0	1.033	0.967	0.05	-0.05	0.389772	0.817066	0.890165	0.991953	100	103.3	96.7	3.75	7.38	8.47	93.4	101.8	100.7	98.8	103	103.2	108.5	90.8	112.4	94.4	97.9	95.1	66.7	72.6	71.9	70.5	73.5	73.6	77.4	64.8	80.2	67.3	69.9	67.9	54.2	72.6	59.1	41.5	57.2	49.4	60.3	47.4	76.4	64	49.1	37.1	High	High	High	High	High	High	High	High	High	High	High	High	1
FALSE	High	Master Protein	O94826	Mitochondrial import receptor subunit TOM70 [OS=Homo sapiens]	0	61.284	27	12	36	12	608	67.4	7.12	113.07	12				Pf00515, Pf13181	9868	TOMM70	D3DN48; hsa:9868; O94826	ENSG00000154174		Mitochondrial immune response to SARS-CoV-2; SARS-CoV-2 B.1.1.7 variant antagonises innate immune activation; SARS-CoV-2 mitochondrial chronic oxidative stress and endothelial dysfunction	Ub-specific processing proteases; SARS-CoV-2 activates/modulates innate and adaptive immune responses; Mitochondrial protein import; DDX58/IFIH1-mediated induction of interferon-alpha/beta; SARS-CoV-1 activates/modulates innate immune responses; PINK1-PRKN Mediated Mitophagy	9	0	1.023	1	0.03	0	0.628213	0.800319	0.965298	0.991953	99.2	101.5	99.2	1.66	2.3	2.32	96.5	98.7	98.8	100.5	105.1	100.4	101.5	99.9	103	98.1	99.2	98.2	6284.7	6428.3	6434.9	6544.9	6847.7	6542.3	6615.4	6509.5	6713.2	6394	6461.1	6400.4	5109.3	6428.3	5290.6	3853	5329.7	4391.8	5153.8	4758.2	6388.6	6078.3	4539.1	3500.4	High	High	High	High	High	High	High	High	High	High	High	High	1
FALSE	High	Master Protein	P62424	60S ribosomal protein L7a [OS=Homo sapiens]	0	60.303	42	9	117	9	266	30	10.61	285.73	9				Pf01248	6130	RPL7A	hsa:6130; P11518; P62424; Q5T8U4	ENSG00000148303; ENSG00000280858	Ribosome; Coronavirus disease	Cytoplasmic ribosomal proteins	Regulation of expression of SLITs and ROBOs; L13a-mediated translational silencing of Ceruloplasmin expression; Formation of a pool of free 40S subunits; GTP hydrolysis and joining of the 60S ribosomal subunit; Major pathway of rRNA processing in the nucleolus and cytosol; Nonsense Mediated Decay (NMD) enhanced by the Exon Junction Complex (EJC); SRP-dependent cotranslational protein targeting to membrane; Viral mRNA Translation; Response of EIF2AK4 (GCN2) to amino acid deficiency; Peptide chain elongation; Selenocysteine synthesis; Eukaryotic Translation Termination; Nonsense Mediated Decay (NMD) independent of the Exon Junction Complex (EJC)	16	0	0.993	0.88	-0.01	-0.18	0.92526	0.0201164	0.993316	0.22953	104.4	103.7	91.9	4.07	2.69	6.9	105.6	106	110.2	99.8	104.9	105.7	105.2	99.7	92.8	95.2	93.4	81.4	10293.8	10333.6	10747	9730.1	10222.3	10304.2	10257.8	9719.9	9048.1	9281.3	9102.8	7940	8368.6	10333.6	8835.8	5728.1	7956.2	6917.2	7991.4	7104.9	8610.6	8823.1	6395	4342.4	High	High	High	High	High	High	High	High	High	High	High	High	1
FALSE	High	Master Protein	Q8WWY3	U4/U6 small nuclear ribonucleoprotein Prp31 [OS=Homo sapiens]	0	48.251	23	8	35	8	499	55.4	5.78	118.13	8				Pf01798, Pf09785	26121	PRPF31	E7ESA8; F1T0A4; F1T0A5; hsa:26121; Q17RB4; Q8N7F9; Q8WWY3; Q9H271; Q9Y439	ENSG00000105618; ENSG00000274144; ENSG00000274651; ENSG00000274894; ENSG00000275117; ENSG00000275885; ENSG00000276421; ENSG00000277154; ENSG00000277707; ENSG00000277953	Spliceosome		mRNA Splicing - Major Pathway	2	0	0.879	0.93	-0.19	-0.1	0.0500286	0.224216	0.357373	0.758877	106.8	93.9	99.3	1.3	1.1	0.41	104.8	108.1	106.4	107	93.2	93.5	95.5	94.1	99.8	99	99.5	99	3550.4	3663.2	3603.5	3625.4	3157.3	3167.4	3236.4	3189.2	3381.3	3353.5	3370.6	3353.6	2886.4	3663.2	2962.6	2134.3	2457.4	2126.3	2521.4	2331.1	3217.8	3188	2367.9	1834.1	High	High	High	High	High	High	High	High	High	High	High	High	1
FALSE	High	Master Protein	P98175-1	RNA-binding protein 10 [OS=Homo sapiens]	0	38.623	13	10	20	8	930	103.5	5.97	43.66	10				Pf00076, Pf00641, Pf01585, Pf17780	465600; 8241	RBM10	A0A0A0MR66; A0A0S2Z4W4; A0A2J8JWT3; A0A2J8WIJ5; C4AM81; H2PVF5; hsa:8241; P98175; Q14136; Q5JRR2; Q9BTE4; Q9BTX0; Q9NTB1	ENSG00000182872; ENSPPYG00000020285			mRNA Splicing - Major Pathway; Processing of Capped Intron-Containing Pre-mRNA	2	2	1.038	0.984	0.05	-0.02	0.301403	0.934762	0.830186	0.998775	99.3	103	97.7	1.15	2.75	2.02	99.4	97.4	100	99.1	104.7	106.8	101.3	100.9	95.2	97.7	100	97.7	1927.3	1887.6	1939	1920.9	2030.4	2070.7	1963.5	1955.9	1845.4	1894	1939	1893.6	1566.8	1887.6	1594.2	1130.9	1580.3	1390.1	1529.7	1429.7	1756.2	1800.5	1362.2	1035.6	High	High	High	High	High	High	High	High	High	High	High	High	1
FALSE	High	Master Protein	Q9UPT9-1	ubiquitin carboxyl-terminal hydrolase 22 [OS=Homo sapiens]	0	6.126	3	2	2	2	525	59.9	8.05	5.45	2				Pf00443, Pf02148	23326	USP22	A0JNS3; hsa:23326; Q2NLE2; Q6MZY4; Q8TBS8; Q96IW5; Q9UPT9	ENSG00000124422			Ub-specific processing proteases; HATs acetylate histones	2	0	0.793	0.875	-0.34	-0.19	0.00649228	0.0454452	0.100179	0.362513	112.5	89.1	98.4	2.34	8.36	6.21	119	114	113.5	113.6	92.4	76.7	88.6	91.8	102.5	98.1	89	101	659.2	631.1	628.4	629	511.5	424.7	490.8	508.2	567.7	543.5	492.7	559.3	535.9	631.1	516.6	370.3	398.1	285.1	382.3	371.5	540.2	516.6	346.2	305.9	High	High	High	High	High	High	High	High	High	High	High	High	1
FALSE	High	Master Protein	Q8TF42	ubiquitin-associated and SH3 domain-containing protein B [OS=Homo sapiens]	0	19.306	11	5	13	5	649	72.6	6.93	27.48	5				Pf00300, Pf00627, Pf14604	84959	UBASH3B	hsa:84959; Q53GT5; Q53GT8; Q8NBV7; Q8TF42; Q96IG9; Q96NZ2	ENSG00000154127				0	0	0.911	0.97	-0.14	-0.04	0.275844	0.807561	0.803611	0.991953	104.1	94.8	101	2.55	4.46	1.5	100.3	105.5	103.9	106.4	88.7	93.8	96.9	98.1	102.8	100.3	103.1	100.3	1478.2	1553.5	1530.2	1566.9	1306.4	1381.2	1427.2	1445.6	1513.8	1478.3	1519.2	1477.4	1201.8	1553.5	1258.1	922.4	1016.8	927.2	1111.8	1056.6	1440.6	1405.3	1067.3	808	High	High	High	High	High	High	High	High	High	High	High	High	1
FALSE	High	Master Protein	P84090	Enhancer of rudimentary homolog [OS=Homo sapiens]	0	36.343	50	4	39	4	104	12.3	5.92	126.05	4				Pf01133	2079	ERH	B2R5H2; hsa:2079; P70659; P84090; Q14259	ENSG00000100632				0	0	1.069	0.979	0.1	-0.03	0.150983	0.943163	0.649177	0.998775	98.4	105.2	96.4	5.96	2.17	10.47	107.9	96.7	94.3	99.7	103.5	102	106.4	106.6	107.5	97.5	94.7	83.2	2690.4	2410.3	2351	2486.5	2581.2	2542.9	2654.5	2658	2681.9	2432	2362.4	2074	2187.2	2410.3	1932.9	1463.8	2009	1707	2068	1942.9	2552.2	2311.9	1659.7	1134.3	High	High	High	High	High	High	High	High	High	High	High	High	1
FALSE	High	Master Protein	Q9H488-1	GDP-fucose protein O-fucosyltransferase 1 [OS=Homo sapiens]	0	22.902	14	3	11	3	388	43.9	8.53	39.92	3				Pf10250	23509; 449504	POFUT1	A0A2J8PYX4; A0A663DFW6; A8K4R8; E1P5M4; hsa:23509; K7BC39; ptr:449504; Q14685; Q5W185; Q6EV69; Q9BW76; Q9H488	ENSG00000101346; ENSPTRG00000013375	Other types of O-glycan biosynthesis	Delta-Notch signaling pathway	Pre-NOTCH Processing in the Endoplasmic Reticulum	3	0	0.973	0.991	-0.04	-0.01	0.896334	0.787026	0.988328	0.991953	101.2	98.5	100.3	3.95	3.72	2.31	101	97.5	100.8	107.1	103.8	97.8	95	98.6	100.8	96.6	101.9	99.2	875.9	845	874.1	928.5	899.7	848.3	823.3	854.6	874	837.4	883.2	859.6	712.1	845	718.6	546.6	700.3	569.4	641.4	624.7	831.7	796.1	620.5	470.1	High	High	High	High	High	High	High	High	High	High	High	High	1
FALSE	High	Master Protein	O94905-1	Erlin-2 [OS=Homo sapiens]	0	42.89	22	6	22	3	339	37.8	5.62	60.98	6				Pf01145	100173353; 100994817; 101143025; 11160; 464112	ERLIN2	A0A2I3TPM3; A0A2J8N7Z4; A0A2J8TPB0; A0A2R9B717; A0A384ME54; A0A6D2X2U6; A0JLQ1; A8K5S9; B4DM38; D3DSW0; G3RAR7; hsa:11160; O94905; pon:100173353; pps:100994817; ptr:464112; Q5R7C5; Q5RBV6; Q6NW21; Q86VS6; Q86W49	ENSG00000147475; ENSGGOG00000012855; ENSPPAG00000034728; ENSPPYG00000018510; ENSPTRG00000020158			ABC-family proteins mediated transport; Defective CFTR causes cystic fibrosis; Signaling by FGFR1 in disease; Signaling by plasma membrane FGFR1 fusions	4	0	0.953	1.032	-0.07	0.05	0.866595	0.295802	0.983988	0.839483	100.5	95.8	103.7	1.56	2.49	3.9	101.1	102.2	98.5	100.5	96.5	93.8	95.7	99.6	103	106.5	97.4	105.1	632.6	639.3	616	628.9	603.6	586.9	598.4	622.9	644.5	666.4	609.1	657.2	514.3	639.3	506.4	370.2	469.8	394	466.2	455.3	613.3	633.5	427.9	359.4	High	High	High	High	High	High	High	High	High	High	High	High	1
FALSE	High	Master Protein	Q96AA3	Protein RFT1 homolog [OS=Homo sapiens]	0	12.354	8	4	10	4	541	60.3	8.85	13.74	4				Pf04506	91869	RFT1	hsa:91869; Q96AA3; Q96J03	ENSG00000163933			Biosynthesis of the N-glycan precursor (dolichol lipid-linked oligosaccharide, LLO) and transfer to a nascent protein; Defective RFT1 causes CDG-1n	2	0	1.022	0.944	0.03	-0.08	0.415212	0.543441	0.909238	0.955581	101.1	103.4	95.5	2.74	6.91	6.13	98.4	101.7	105.2	101.9	105.8	91.4	106.6	102.3	96.6	104.5	95.7	90.1	178.9	184.9	191.3	185.3	192.3	166.2	193.9	186	175.6	190.1	174	163.9	145.4	184.9	157.3	109.1	149.7	111.5	151.1	136	167.1	180.7	122.2	89.6	High	High	High	High	High	High	High	High	High	High	High	High	1
FALSE	High	Master Protein	Q9H0E2	Toll-interacting protein [OS=Homo sapiens]	0	22.027	24	5	24	5	274	30.3	5.97	63.16	5				Pf00168, Pf02845	54472	TOLLIP	B3KXC6; hsa:54472; Q9H0E2; Q9H9E6; Q9UJ69	ENSG00000078902	Toll-like receptor signaling pathway	IL-1 signaling pathway; Interleukin-1 (IL-1) structural pathway; Toll-like receptor signaling related to MyD88; Signal transduction through IL1R; Toll-like receptor signaling pathway	Neutrophil degranulation; Interleukin-1 signaling	8	0	0.947	1.003	-0.08	0	0.554427	0.63889	0.952493	0.98009	101.7	96.3	102	2.58	2.01	3.66	101.5	104.3	102.3	98	95.8	94.1	97.1	98.7	100.3	105.9	97.7	104.2	2690.6	2764.5	2710.7	2597.6	2539.5	2495.5	2573.8	2616.4	2658.2	2808.1	2590.1	2762.4	2187.3	2764.5	2228.6	1529.2	1976.6	1675.2	2005.2	1912.5	2529.7	2669.5	1819.6	1510.7	High	High	High	High	High	High	High	High	High	High	High	High	1
FALSE	High	Master Protein	Q96LD4	Tripartite motif-containing protein 47 [OS=Homo sapiens]	0	63.416	25	11	25	11	638	69.5	6.44	94.19	11				Pf00643, Pf15227	91107	TRIM47	hsa:91107; Q96AD0; Q96GU5; Q96LD4; Q9BRN7	ENSG00000132481				0	0	1.003	0.951	0	-0.07	0.766022	0.463642	0.972588	0.930527	101.6	101.9	96.6	3.03	3.53	2.54	100.7	103.2	102.9	96.6	107.1	98.8	103.5	100.7	99.2	97.8	93.6	95.7	3804.1	3898	3887.9	3648.6	4047.7	3733.7	3910.6	3805	3747.6	3696.5	3536.3	3616.4	3092.6	3898	3196.5	2148	3150.4	2506.4	3046.6	2781.3	3566.4	3514	2484.3	1977.8	High	High	High	High	High	High	High	High	High	High	High	High	1
FALSE	High	Master Protein	P62805	histone H4 [OS=Homo sapiens]	0	32.653	39	4	15	4	103	11.4	11.36	52.75	4				Pf15511	121504; 554313; 8294; 8359; 8360; 8361; 8362; 8363; 8364; 8365; 8366; 8367; 8368; 8370	H4C1; H4C11; H4C12; H4C13; H4C14; H4C15; H4C16; H4C2; H4C3; H4C4; H4C5; H4C6; H4C8; H4C9	A2VCL0; hsa:121504; hsa:554313; hsa:8294; hsa:8359; hsa:8360; hsa:8361; hsa:8362; hsa:8363; hsa:8364; hsa:8365; hsa:8366; hsa:8367; hsa:8368; hsa:8370; P02304; P02305; P62805; Q6DRA9; Q6FGB8; Q6NWP7	ENSG00000158406; ENSG00000197061; ENSG00000197238; ENSG00000197837; ENSG00000270276; ENSG00000270882; ENSG00000273542; ENSG00000274618; ENSG00000275126; ENSG00000276180; ENSG00000276966; ENSG00000277157; ENSG00000278637; ENSG00000278705	Neutrophil extracellular trap formation; Alcoholism; Viral carcinogenesis; Systemic lupus erythematosus	Gastric cancer network 1; Histone modifications; 22q11.2 copy number variation syndrome; Male infertility; Type II interferon signaling	SUMOylation of chromatin organization proteins; HCMV Late Events; Amyloid fiber formation; Meiotic synapsis; RUNX1 regulates transcription of genes involved in differentiation of HSCs; HCMV Early Events; Transcriptional regulation by small RNAs; Deposition of new CENPA-containing nucleosomes at the centromere; B-WICH complex positively regulates rRNA expression; Recruitment and ATM-mediated phosphorylation of repair and signaling proteins at DNA double strand breaks; Formation of the beta-catenin:TCF transactivating complex; Oxidative Stress Induced Senescence; HDACs deacetylate histones; NoRC negatively regulates rRNA expression; Activation of anterior HOX genes in hindbrain development during early embryogenesis; Estrogen-dependent gene expression; Pre-NOTCH Transcription and Translation; Senescence-Associated Secretory Phenotype (SASP); RMTs methylate histone arginines; HDMs demethylate histones; PKMTs methylate histone lysines; RUNX1 regulates genes involved in megakaryocyte differentiation and platelet function; Processing of DNA double-strand break ends; G2/M DNA damage checkpoint; HATs acetylate histones; RNA Polymerase I Promoter Escape; Meiotic recombination; Inhibition of DNA recombination at telomere; Recognition and association of DNA glycosylase with site containing an affected purine; Recognition and association of DNA glycosylase with site containing an affected pyrimidine; Cleavage of the damaged pyrimidine ; Cleavage of the damaged purine; SIRT1 negatively regulates rRNA expression; PRC2 methylates histones and DNA; Assembly of the ORC complex at the origin of replication; Activated PKN1 stimulates transcription of AR (androgen receptor) regulated genes KLK2 and KLK3; Defective pyroptosis; Packaging Of Telomere Ends; Condensation of Prophase Chromosomes; DNA Damage/Telomere Stress Induced Senescence; ERCC6 (CSB) and EHMT2 (G9a) positively regulate rRNA expression; DNA methylation; Nonhomologous End-Joining (NHEJ); RNA Polymerase I Promoter Opening; Transcriptional regulation of granulopoiesis	54	0	1.047	1.437	0.07	0.52	0.213161	1e-17	0.737811	2.79952e-15	86.1	90.2	123.7	7.64	5.19	19.86	82.5	81.4	92.8	94.1	92.6	100.3	89.6	90.6	85.1	124	139.7	127.5	1670	1647.9	1880.3	1905.1	1875.2	2031.1	1814	1836	1722.9	2511.1	2829.7	2581.8	1357.7	1647.9	1545.9	1121.5	1459.5	1363.5	1413.2	1342.1	1639.6	2387.2	1988	1412	High	High	High	High	High	High	High	High	High	High	High	High	1
FALSE	High	Master Protein	Q9ULE0	Protein WWC3 [OS=Homo sapiens]	0	7.985	2	2	3	2	1092	122.6	6.37	8.65	2					55841	WWC3	A8KA96; hsa:55841; Q659C1; Q9BTQ1; Q9ULE0	ENSG00000047644				0	0	0.964	1.075	-0.05	0.1	0.977266	0.0562511	0.998614	0.410553	98.7	95.1	106.2	4.87	8.47	6.08	98.5	104.7	100.4	93	105.9	92.9	98.8	86.9	107.1	109.6	106.7	95.4	830.4	882.8	846.9	784.7	893.5	783.3	833.6	733.2	903.4	924.6	900.3	804.2	675.1	882.8	696.3	461.9	695.4	525.8	649.4	535.9	859.7	878.9	632.5	439.8	High	High	High	High	High	High	High	High	High	High	High	High	1
FALSE	High	Master Protein	Q13155	aminoacyl tRNA synthase complex-interacting multifunctional protein 2 [OS=Homo sapiens]	0	59.616	51	10	27	10	320	35.3	8.22	95.06	10				Pf14497, Pf16780, Pf18569	7965	AIMP2	F8W950; hsa:7965; Q13155; Q75MR1; Q96CZ5; Q9P1L2	ENSG00000106305		Osteoclast signaling; Transcriptional activation by NRF2 in response to phytochemicals; NRF2-ARE regulation	Selenoamino acid metabolism; Cytosolic tRNA aminoacylation	5	0	1.024	0.969	0.03	-0.04	0.586949	0.711406	0.961544	0.991668	100.2	102.6	97.2	1.9	2.81	1.44	101.8	100.5	97.3	100.1	106.3	100.8	104.7	100.5	98.5	97.2	95.1	97.3	5842.4	5764.4	5583.5	5745.3	6101.8	5784.3	6005.5	5764.4	5651.9	5575.8	5458.2	5582.4	4749.7	5764.4	4590.6	3382.3	4749.2	3883	4678.6	4213.5	5378.7	5300.5	3834.5	3053	High	High	High	High	High	High	High	High	High	High	High	High	1
FALSE	High	Master Protein	Q9UIA9	exportin-7 [OS=Homo sapiens]	0	71.047	16	14	36	14	1087	123.8	6.32	113.34	14				Pf03810	23039	XPO7	hsa:23039; O94846; Q6PJK9; Q8NEK7; Q9UIA9	ENSG00000130227	Nucleocytoplasmic transport			1	0	0.975	0.939	-0.04	-0.09	0.745097	0.30615	0.969005	0.848589	102.9	100.4	96.7	3.87	1.52	1.35	103.2	104	105.2	96.4	98.8	100.2	101.9	102.1	98.4	97.6	95.3	96.9	5154	5196.4	5256.3	4816.6	4938.2	5005.4	5090.9	5100.4	4915	4878.6	4762.1	4841.9	4190.1	5196.4	4321.5	2835.5	3843.5	3360.1	3966.1	3728.2	4677.4	4637.8	3345.5	2648	High	High	High	High	High	High	High	High	High	High	High	High	1
FALSE	High	Master Protein	Q9UBQ0	Vacuolar protein sorting-associated protein 29 [OS=Homo sapiens]	0	22.13	30	6	36	6	182	20.5	6.79	83.83	6				Pf12850	51699	VPS29	hsa:51699; Q502Y5; Q6FIF8; Q6IAH3; Q9H0W0; Q9NRP1; Q9NRU7; Q9UBQ0	ENSG00000111237	Endocytosis		WNT ligand biogenesis and trafficking	2	0	0.942	0.956	-0.09	-0.07	0.325576	0.51495	0.848251	0.945535	103.6	97.5	98.9	2.47	2.13	1.05	107.4	103.8	102.1	101.8	96.6	97.2	95.6	100.4	100.3	98.1	98.1	98.6	4729.4	4573	4495.9	4485.2	4257	4281.2	4210.2	4422.9	4417.9	4319.7	4323.3	4342.2	3844.9	4573	3696.4	2640.4	3313.3	2873.9	3280	3233	4204.3	4106.4	3037.2	2374.7	High	High	High	High	High	High	High	High	High	High	High	High	1
FALSE	High	Master Protein	Q07666	KH domain-containing, RNA-binding, signal transduction-associated protein 1 [OS=Homo sapiens]	0	15.363	8	3	7	3	443	48.2	8.66	25.42	3				Pf00013, Pf16274, Pf16568	10657	KHDRBS1	D3DPP3; hsa:10657; Q07666; Q6PJX7; Q8NB97; Q99760	ENSG00000121774		Leptin signaling pathway	PTK6 Regulates Proteins Involved in RNA Processing	2	0	1.109	1.129	0.15	0.17	0.0322933	0.00134984	0.279811	0.0320634	92.7	102.7	104.6	7.71	1.2	4.71	92.3	86.8	91.4	103.8	100.8	101	103.3	102.6	100	101.2	106.2	110.7	1842.5	1732	1823.9	2070.7	2011.6	2016.2	2061.9	2048.2	1995.1	2019.3	2119.6	2209.1	1497.9	1732	1499.5	1219	1565.6	1353.5	1606.3	1497.1	1898.6	1919.6	1489.1	1208.2	High	High	High	High	High	High	High	High	High	High	High	High	1
FALSE	High	Master Protein	Q13619-1	cullin-4A [OS=Homo sapiens]	0	39.59	12	10	32	4	759	87.6	8.13	83.23	10				Pf00888, Pf10557	107968010; 8451	CUL4A	A0A2J8KT17; A0A6D2X0I8; A2A2W2; H2Q7U2; hsa:8451; O75834; ptr:107968010; Q13619; Q589T6; Q5TC62; Q6UP08; Q9UP17	ENSG00000139842; ENSPTRG00000006054	Nucleotide excision repair; Ubiquitin mediated proteolysis; Human immunodeficiency virus 1 infection	Hippo-Merlin signaling dysregulation; Nucleotide excision repair; DNA repair pathways, full network; Nucleotide excision repair in xeroderma pigmentosum	Neddylation; Formation of TC-NER Pre-Incision Complex; Dual incision in TC-NER; Gap-filling DNA repair synthesis and ligation in TC-NER; Formation of Incision Complex in GG-NER; Recognition of DNA damage by PCNA-containing replication complex; DNA Damage Recognition in GG-NER; Dual Incision in GG-NER	16	6	0.971	0.974	-0.04	-0.04	0.649313	0.788593	0.969005	0.991953	101.9	98.9	99.2	1.99	1.32	1.19	105.4	101	101.4	101.8	99.3	100.5	97.9	97.7	98.5	99.4	97.2	99.8	5553.7	5318.4	5343.9	5363.1	5233.4	5293.4	5159.5	5144.8	5191.1	5237.3	5119.8	5259.4	4515	5318.4	4393.6	3157.2	4073.3	3553.4	4019.6	3760.6	4940.1	4978.8	3596.8	2876.4	High	High	High	High	High	High	High	High	High	High	High	High	1
FALSE	High	Master Protein	Q14978-1	nucleolar and coiled-body phosphoprotein 1 [OS=Homo sapiens]	0	79.65	19	13	76	1	699	73.6	9.47	217.36	13				Pf05022	9221	NOLC1	hsa:9221; Q14978; Q15030; Q5VV70; Q9BUV3	ENSG00000166197				0	12	0.912	0.947	-0.13	-0.08	0.0796685	0.404493	0.471504	0.910184	104.9	95.6	99.4	2.43	2.1	3.99	102	106	104.6	108.1	95.8	92.2	96.6	96.1	102.7	96.8	95.7	103.4	10873.3	11295.9	11148.2	11522.8	10212	9831.1	10294.9	10245.6	10950.5	10322.4	10199.3	11025.8	8839.7	11295.9	9165.7	6783.5	7948.2	6599.6	8020.3	7489.2	10421.1	9812.9	7165.3	6030	High	High	High	High	High	High	High	High	High	High	High	High	1
FALSE	High	Master Protein	P54136-1	arginine--tRNA ligase, cytoplasmic [OS=Homo sapiens]	0	101.979	31	16	75	16	660	75.3	6.68	222.12	16				Pf00750, Pf03485, Pf05746	5917	RARS1	B2RBS9; hsa:5917; P54136; Q53GY4; Q9BWA1	ENSG00000113643	Aminoacyl-tRNA biosynthesis	Amino acid metabolism	Selenoamino acid metabolism; Cytosolic tRNA aminoacylation	4	0	0.998	0.972	0	-0.04	0.989996	0.746708	0.999885	0.991953	101	100.8	98.2	0.99	1.99	1.68	100.2	101.7	102.3	100.5	98	101.2	100.8	102.8	100	98	96	98.5	10083.9	10238.9	10296.6	10114.6	9861	10179.3	10139.5	10347.7	10058.9	9866.2	9657	9911.2	8197.9	10238.9	8465.5	5954.5	7675.1	6833.4	7899.2	7563.7	9572.6	9379.2	6784.3	5420.4	High	High	High	High	High	High	High	High	High	High	High	High	1
FALSE	High	Master Protein	P60510	Serine/threonine-protein phosphatase 4 catalytic subunit [OS=Homo sapiens]	0	45.74	40	7	23	6	307	35.1	5.06	65.61	7				Pf00149	5531	PPP4C	hsa:5531; P33172; P60510	ENSG00000149923	Glucagon signaling pathway	16p11.2 proximal deletion syndrome	Processing of DNA double-strand break ends	3	0	0.945	0.936	-0.08	-0.1	0.645305	0.301863	0.969005	0.84328	104.1	98.4	97.4	3.71	3.47	2.14	105.1	107	103	98.1	103.1	99.2	97.5	95	97	97.7	101	96.3	1744	1775.6	1709.2	1627.9	1711.5	1645.8	1617.9	1576.2	1609.7	1621.5	1676.8	1598.1	1417.8	1775.6	1405.2	958.3	1332.1	1104.8	1260.4	1152.2	1531.9	1541.4	1178	874	High	High	High	High	High	High	High	High	High	High	High	High	1
FALSE	High	Master Protein	Q5T1M5	FK506-binding protein 15 [OS=Homo sapiens]	0	42.492	11	9	25	9	1219	133.5	5.2	56.64	9				Pf00254	23307	FKBP15	hsa:23307; Q05DK8; Q5T1M2; Q5T1M5; Q6DD85; Q9Y4D0	ENSG00000119321		TYROBP causal network in microglia		1	0	1.029	0.982	0.04	-0.03	0.348409	0.890293	0.869494	0.998775	99.7	102.5	97.8	2.66	3.53	4.76	99.1	104.3	99.1	98.8	100.3	99.5	107.4	103.6	98	91	96.6	102.2	804	846.9	804.5	802.1	813.9	807.4	871.9	840.8	795	738.8	784.4	829.5	653.6	846.9	661.4	472.2	633.5	542	679.2	614.6	756.6	702.3	551.1	453.7	High	High	High	High	High	High	High	High	High	High	High	High	1
FALSE	High	Master Protein	Q9NQZ2	Something about silencing protein 10 [OS=Homo sapiens]	0	23.359	14	5	5	5	479	54.5	5.62	18.61	5				Pf04000, Pf09368	57050	UTP3	hsa:57050; Q6FI82; Q9NQZ2	ENSG00000132467			Major pathway of rRNA processing in the nucleolus and cytosol; rRNA modification in the nucleus and cytosol	2	0	0.967	0.933	-0.05	-0.1	0.995818	0.310044	0.999885	0.850669	103.5	100	96.5	5.79	5.08	1.59	105.7	101.1	107.8	94.4	108.7	101.4	98.5	97.2	98	96.2	96.7	94.3	1218.1	1165.4	1242.9	1088.6	1253.7	1168.7	1135.7	1121	1130.3	1108.6	1114.5	1087.7	990.3	1165.4	1021.8	640.9	975.8	784.6	884.7	819.4	1075.7	1053.9	783	594.8	High	High	High	High	High	High	High	High	High	High	High	High	1
FALSE	High	Master Protein	P27361-1	mitogen-activated protein kinase 3 [OS=Homo sapiens]	0	9.385	7	3	8	1	379	43.1	6.74	16.02	3				Pf00069	454037; 5595	MAPK3	A0A2J8ISY9; A0A6D2WMK9; A8CZ58; B0LPG3; H2RA86; hsa:5595; K7CQE8; L7RXH5; P27361; ptr:454037; Q8NHX1	ENSG00000102882; ENSPTRG00000007988	EGFR tyrosine kinase inhibitor resistance; Endocrine resistance; Platinum drug resistance; MAPK signaling pathway; ErbB signaling pathway; Ras signaling pathway; Rap1 signaling pathway; cGMP-PKG signaling pathway; cAMP signaling pathway; Chemokine signaling pathway; HIF-1 signaling pathway; FoxO signaling pathway; Sphingolipid signaling pathway; Phospholipase D signaling pathway; Oocyte meiosis; Autophagy; mTOR signaling pathway; PI3K-Akt signaling pathway; Apoptosis; Cellular senescence; Adrenergic signaling in cardiomyocytes; Vascular smooth muscle contraction; TGF-beta signaling pathway; Axon guidance; VEGF signaling pathway; Apelin signaling pathway; Osteoclast differentiation; Focal adhesion; Adherens junction; Gap junction; Signaling pathways regulating pluripotency of stem cells; Platelet activation; Neutrophil extracellular trap formation; Toll-like receptor signaling pathway; NOD-like receptor signaling pathway; C-type lectin receptor signaling pathway; Natural killer cell mediated cytotoxicity; IL-17 signaling pathway; Th1 and Th2 cell differentiation; Th17 cell differentiation; T cell receptor signaling pathway; B cell receptor signaling pathway; Fc epsilon RI signaling pathway; Fc gamma R-mediated phagocytosis; TNF signaling pathway; Circadian entrainment; Long-term potentiation; Neurotrophin signaling pathway; Retrograde endocannabinoid signaling; Glutamatergic synapse; Cholinergic synapse; Serotonergic synapse; Long-term depression; Regulation of actin cytoskeleton; Insulin signaling pathway; GnRH signaling pathway; Progesterone-mediated oocyte maturation; Estrogen signaling pathway; Melanogenesis; Prolactin signaling pathway; Thyroid hormone signaling pathway; Oxytocin signaling pathway; Relaxin signaling pathway; Parathyroid hormone synthesis, secretion and action; GnRH secretion; Type II diabetes mellitus; AGE-RAGE signaling pathway in diabetic complications; Cushing syndrome; Growth hormone synthesis, secretion and action; Aldosterone-regulated sodium reabsorption; Alzheimer disease; Prion disease; Pathways of neurodegeneration; Alcoholism; Pathogenic Escherichia coli infection; Shigellosis; Salmonella infection; Pertussis; Yersinia infection; Leishmaniasis; Chagas disease; Toxoplasmosis; Tuberculosis; Hepatitis C; Hepatitis B; Human cytomegalovirus infection; Influenza A; Human papillomavirus infection; Human T-cell leukemia virus 1 infection; Kaposi sarcoma-associated herpesvirus infection; Human immunodeficiency virus 1 infection; Coronavirus disease; Pathways in cancer; Viral carcinogenesis; Proteoglycans in cancer; MicroRNAs in cancer; Chemical carcinogenesis; Chemical carcinogenesis; Colorectal cancer; Renal cell carcinoma; Pancreatic cancer; Endometrial cancer; Glioma; Prostate cancer; Thyroid cancer; Melanoma; Bladder cancer; Chronic myeloid leukemia; Acute myeloid leukemia; Non-small cell lung cancer; Breast cancer; Hepatocellular carcinoma; Gastric cancer; Central carbon metabolism in cancer; Choline metabolism in cancer; PD-L1 expression and PD-1 checkpoint pathway in cancer; Lipid and atherosclerosis	IL-5 signaling pathway; Osteopontin signaling; MicroRNAs in cardiomyocyte hypertrophy; IL-1 signaling pathway; Thyroxine (thyroid hormone) production; RANKL/RANK signaling pathway; Thyroid stimulating hormone (TSH) signaling pathway; Leptin signaling pathway; Follicle stimulating hormone (FSH) signaling pathway; TNF-related weak inducer of apoptosis (TWEAK) signaling pathway; Prolactin signaling pathway; IL-7 signaling pathway; Alzheimer's disease and miRNA effects; IL-17 signaling pathway; IL-9 signaling pathway; Thymic stromal lymphopoietin (TSLP) signaling pathway; Glioblastoma signaling pathways; TNF-alpha signaling pathway; AGE/RAGE pathway; Interleukin-11 signaling pathway; Corticotropin-releasing hormone signaling pathway; Oncostatin M signaling pathway; Brain-derived neurotrophic factor (BDNF) signaling pathway; Spinal cord injury; Alpha 6 beta 4 signaling pathway; PDGF pathway; S1P receptor signal transduction; Common pathways underlying drug addiction; Interleukin-1 (IL-1) structural pathway; Cardiac hypertrophic response; IL-3 signaling pathway; TCA cycle nutrient use and invasiveness of ovarian cancer; Kit receptor signaling pathway; Focal adhesion; Hepatocyte growth factor receptor signaling; MFAP5-mediated ovarian cancer cell motility and invasiveness; RAC1/PAK1/p38/MMP2 pathway; IL6 signaling pathway; Hepatitis C and hepatocellular carcinoma; Hypothesized pathways in pathogenesis of cardiovascular disease; MAPK signaling pathway; T-cell antigen receptor (TCR) pathway during Staphylococcus aureus infection; 4-hydroxytamoxifen, dexamethasone, and retinoic acids regulation of p27 expression; VEGFA-VEGFR2 signaling; Angiopoietin-like protein 8 regulatory pathway; BMP signaling in eyelid development; Chemokine signaling pathway; Focal adhesion: PI3K-Akt-mTOR-signaling pathway; IL-4 signaling pathway; Prion disease pathway; Endometrial cancer; PI3K-Akt signaling pathway; Chromosomal and microsatellite instability in colorectal cancer ; MAPK cascade; Ras signaling; Epithelial to mesenchymal transition in colorectal cancer; Non-small cell lung cancer; Breast cancer pathway; Pancreatic adenocarcinoma pathway; Acute viral myocarditis; Inhibition of exosome biogenesis and secretion by Manumycin A in CRPC cells; Neovascularisation processes; Non-genomic actions of 1,25 dihydroxyvitamin D3; Bile acids synthesis and enterohepatic circulation ; Resistin as a regulator of inflammation; Relationship between inflammation, COX-2 and EGFR; Envelope proteins and their potential roles in EDMD physiopathology; Regulatory circuits of the STAT3 signaling pathway; Synaptic signaling pathways associated with autism spectrum disorder; FBXL10 enhancement of MAP/ERK signaling in diffuse large B-cell lymphoma; MFAP5 effect on permeability and motility of endothelial cells via cytoskeleton rearrangement; Translation inhibitors in chronically activated PDGFRA cells; Gastrin signaling pathway; Hepatitis B infection; Melanoma; Netrin-UNC5B signaling pathway; IL-18 signaling pathway; FGFR3 signaling in chondrocyte proliferation and terminal differentiation; Osteoblast differentiation and related diseases; EGFR tyrosine kinase inhibitor resistance; Insulin signaling; TGF-beta receptor signaling in skeletal dysplasias; Kisspeptin/kisspeptin receptor system in the ovary; CAMKK2 pathway; Disruption of postsynaptic signaling by CNV; Host-pathogen interaction of human coronaviruses - MAPK signaling; IL-2 signaling pathway; MAPK pathway in congenital thyroid cancer; 7q11.23 copy number variation syndrome; 16p11.2 proximal deletion syndrome; Neuroinflammation and glutamatergic signaling; Malignant pleural mesothelioma; CCL18 signaling pathway; Regulation of actin cytoskeleton; Alzheimer's disease; GDNF signaling; 2q11.2 copy number variation syndrome; Comprehensive IL-17A signaling; Genetic causes of porto-sinusoidal vascular disease; Acute myeloid leukemia; TGF-beta receptor signaling; EPO receptor signaling; ErbB signaling pathway; T-cell receptor signaling pathway; Serotonin HTR1 group and FOS pathway; Serotonin receptor 2 and ELK-SRF/GATA4 signaling; Serotonin receptor 4/6/7 and NR3C signaling; Toll-like receptor signaling pathway; EGFR1 signaling pathway; EPO receptor signaling; MAPK signaling pathway; Hepatocyte growth factor receptor signaling; Delta-Notch signaling pathway	Regulation of PTEN gene transcription; Regulation of actin dynamics for phagocytic cup formation; FCERI mediated MAPK activation; FCGR3A-mediated phagocytosis; NPAS4 regulates expression of target genes; RHO GTPases Activate WASPs and WAVEs; ISG15 antiviral mechanism; Regulation of HSF1-mediated heat shock response; Signaling by BRAF and RAF1 fusions; Thrombin signalling through proteinase activated receptors (PARs); SMAD2/SMAD3:SMAD4 heterotrimer regulates transcription; Oxidative Stress Induced Senescence; Signaling by NODAL; PI5P, PP2A and IER3 Regulate PI3K/AKT Signaling; Oncogene Induced Senescence; Senescence-Associated Secretory Phenotype (SASP); Growth hormone receptor signaling; Regulation of the apoptosome activity; Signal transduction by L1; Estrogen-dependent nuclear events downstream of ESR-membrane signaling; NCAM signaling for neurite out-growth; Downregulation of SMAD2/3:SMAD4 transcriptional activity; RUNX2 regulates osteoblast differentiation; RSK activation; Spry regulation of FGF signaling; Suppression of apoptosis; MAPK3 (ERK1) activation; Signaling by moderate kinase activity BRAF mutants; Paradoxical activation of RAF signaling by kinase inactive BRAF; Signaling downstream of RAS mutants; Signaling by RAF1 mutants; RNA Polymerase I Promoter Opening; Signaling by Activin; Activation of the AP-1 family of transcription factors; MAP2K and MAPK activation; Signaling by high-kinase activity BRAF mutants; Frs2-mediated activation; Signal attenuation; Gastrin-CREB signalling pathway via PKC and MAPK; Nuclear events stimulated by ALK signaling in cancer; ESR-mediated signaling; Negative feedback regulation of MAPK pathway; Advanced glycosylation endproduct receptor signaling; RHO GTPases Activate NADPH Oxidases; ERKs are inactivated; Signaling by MAP2K mutants	284	0	0.925	0.936	-0.11	-0.1	0.560835	0.455107	0.952493	0.926286	104.9	97	98.2	6.92	4.14	3.72	94.3	106	104.9	111.5	90.2	98.7	96.6	98.4	100.4	104.9	97	97.1	522.2	587.2	581.2	617.7	499.5	546.8	535.1	545.2	556.2	580.8	537.2	537.6	424.5	587.2	477.8	363.6	388.8	367.1	416.9	398.5	529.3	552.1	377.4	294	High	High	High	High	High	High	High	High	High	High	High	High	1
FALSE	High	Master Protein	Q9BTE6-1	Alanyl-tRNA editing protein Aarsd1 [OS=Homo sapiens]	0	21.026	16	4	18	4	412	45.5	6.42	47.65	4				Pf07973	100885850; 80755	AARSD1	B4DI73; hsa:100885850; hsa:80755; Q9BTE6	ENSG00000108825; ENSG00000266967				0	0	0.976	1.017	-0.04	0.02	0.932026	0.420214	0.993361	0.913284	100.2	97.8	101.9	0.6	3.52	2.15	99.5	100.3	101	100.3	98.9	93.3	96.8	101.5	99.7	101.1	102.9	104.7	1320.8	1331.1	1340.2	1330.2	1312.2	1238.3	1284.5	1346.1	1322.5	1340.8	1365.7	1389.4	1073.8	1331.1	1101.8	783.1	1021.3	831.3	1000.7	983.9	1258.6	1274.6	959.5	759.9	High	High	High	High	High	High	High	High	High	High	High	High	1
FALSE	High	Master Protein	Q86YV9	Hermansky-Pudlak syndrome 6 protein [OS=Homo sapiens]	0.003	4.046	7	2	2	2	775	82.9	6.28	1.96	2				Pf15702, Pf20468	79803	HPS6	hsa:79803; Q5VV69; Q86YV9; Q9H685	ENSG00000166189				0	0																																																			High	High	High	High	High	High	High	High	High	High	High	High	1
FALSE	High	Master Protein	Q9Y6R0	Numb-like protein [OS=Homo sapiens]	0	9.296	6	3	3	2	609	64.9	8.85	4.85	3				Pf00640, Pf06311	9253	NUMBL	hsa:9253; Q7Z4J9; Q9Y6R0	ENSG00000105245	Notch signaling pathway	Notch signaling; Neurogenesis regulation in the olfactory epithelium; Notch signaling pathway		4	0	0.961	0.915	-0.06	-0.13	0.989119	0.234833	0.999885	0.768304	104.3	100.3	95.4	5.96	8.56	4.58	106.4	101.4	99.9	113.8	108.7	91.4	94.1	105.9	94.1	99.4	89	95.9	238.7	227.4	224.1	255.3	243.9	205.1	211	237.6	211.2	222.9	199.5	215	194	227.4	184.2	150.3	189.8	137.7	164.4	173.7	201	211.9	140.2	117.6	High	High	High	High	High	High	High	High	High	High	High	High	1
FALSE	High	Master Protein	Q8NBJ5	Procollagen galactosyltransferase 1 [OS=Homo sapiens]	0	35.886	20	12	33	12	622	71.6	7.31	60.95	12				Pf01755, Pf13704	79709	COLGALT1	hsa:79709; Q8NBJ5; Q8NC64	ENSG00000130309	Lysine degradation; Other types of O-glycan biosynthesis; Metabolic pathways	Type I collagen synthesis in the context of osteogenesis imperfecta	Collagen biosynthesis and modifying enzymes	5	0	0.672	0.941	-0.57	-0.09	3.23075e-13	0.34282	5.58635e-11	0.874861	114.8	77.1	108	2.31	4.67	2.48	117.4	114.7	115.4	111.1	78.2	71	76.4	78.8	113.2	107.4	108.9	107.6	4806	4697	4722.5	4546.1	3201.5	2906.2	3126	3226.2	4633.7	4394.5	4459.7	4403.8	3907.2	4697	3882.7	2676.3	2491.8	1950.9	2435.3	2358.2	4409.7	4177.6	3133.1	2408.4	High	High	High	High	High	High	High	High	High	High	High	High	1
FALSE	High	Master Protein	Q9Y6A5	Transforming acidic coiled-coil-containing protein 3 [OS=Homo sapiens]	0.003	4.022	3	2	2	2	838	90.3	5.05	2.32	2				Pf05010	10460	TACC3	hsa:10460; Q2NKK4; Q3KQS5; Q9UMQ1; Q9Y6A5	ENSG00000013810			NOTCH3 Activation and Transmission of Signal to the Nucleus; Negative regulation of NOTCH4 signaling	2	0	0.758	0.745	-0.4	-0.43	0.00897589	0.000464933	0.125492	0.0127428	119.9	90.9	89.3	21.61	5.89	15.32	77.7	123.1	132.9	121.5	100.1	95.2	90.3	87.6	100.2	79.3	82.8	109.2	18.7	29.6	31.9	29.2	24	22.9	21.7	21	24.1	19	19.9	26.2	15.2	29.6	26.2	17.2	18.7	15.3	16.9	15.4	22.9	18.1	14	14.3	High	High	High	High	High	High	High	High	High	High	High	High	1
FALSE	High	Master Protein	P62888	60S ribosomal protein L30 [OS=Homo sapiens]	0	35.469	47	5	19	4	115	12.8	9.63	58.34	5				Pf01248	6156	RPL30	B2R591; hsa:6156; P04645; P62888; Q502Z6	ENSG00000156482	Ribosome; Coronavirus disease	Cytoplasmic ribosomal proteins	L13a-mediated translational silencing of Ceruloplasmin expression; GTP hydrolysis and joining of the 60S ribosomal subunit; Regulation of expression of SLITs and ROBOs; Major pathway of rRNA processing in the nucleolus and cytosol; Formation of a pool of free 40S subunits; Nonsense Mediated Decay (NMD) enhanced by the Exon Junction Complex (EJC); SRP-dependent cotranslational protein targeting to membrane; Viral mRNA Translation; Response of EIF2AK4 (GCN2) to amino acid deficiency; Peptide chain elongation; Selenocysteine synthesis; Eukaryotic Translation Termination; Nonsense Mediated Decay (NMD) independent of the Exon Junction Complex (EJC)	16	0	1.039	0.953	0.06	-0.07	0.387142	0.493698	0.889273	0.940042	100.3	104.2	95.6	1.98	2.35	2.24	99.2	99.5	100.4	103.6	102.4	101.6	106.8	105.3	96.2	97.7	94.4	92.8	4564.7	4579.7	4618.8	4764.9	4713	4675.6	4915.7	4846.4	4424.9	4497.7	4344.4	4270.8	3710.9	4579.7	3797.4	2805.1	3668.2	3138.7	3829.6	3542.5	4210.9	4275.7	3052.1	2335.7	High	High	High	High	High	High	High	High	High	High	High	High	1
FALSE	High	Master Protein	P14678-1	Small nuclear ribonucleoprotein-associated proteins B and B' [OS=Homo sapiens]	0	20.567	24	5	10	5	240	24.6	11.19	32.96	5				Pf01423	100591564; 100943222; 101018242; 101049442; 103253596; 104674631; 105512767; 105535426; 105719303; 108286740; 109274802; 470014; 6628; 716578	LOC112641031; Snrpb; SNRPB; SNRPN	A0A096NV72; A0A1U7SQC5; A0A2I3H907; A0A2K5CWK2; A0A2K5HN80; A0A2K5QKR1; A0A2K5XNQ7; A0A2K6Q736; A0A2K6TPN4; A0A2Y9GZD9; A0A667HVU5; A0A6J2A6Q7; A0A6J3JAK3; A0A6P4X2F7; A0A6P6EQU1; A0A6P6ILI6; A0A8C0KTZ9; A0A8C8WKH2; A0A8C9IH17; A0A8D2CQM8; aju:106986042; csyr:103253596; F6TEZ3; H0XER8; H9YV84; hsa:6628; K6ZIW0; P14678; panu:101018242; ppad:109274802; Q15490; Q6IB35; Q9UIS5; rro:104674631; sbq:101049442; U3D0V7	ENSANAG00000024443; ENSCAFG00020016981; ENSCANG00000019461; ENSCCAG00000026002; ENSG00000125835; ENSLCNG00005019999; ENSMLEG00000022346; ENSMMUG00000010050; ENSNLEG00000029067; ENSOGAG00000016149; ENSPANG00000020362; ENSPLOG00000003398; ENSPPRG00000003233; ENSPTEG00000032992; ENSRROG00000036094; ENSSBOG00000027310; ENSSVLG00005010216	Spliceosome; Systemic lupus erythematosus	mRNA processing	snRNP Assembly; RNA Polymerase II Transcription Termination; mRNA Splicing - Major Pathway; SARS-CoV-2 modulates host translation machinery; mRNA Splicing - Minor Pathway; SLBP independent Processing of Histone Pre-mRNAs; SLBP Dependent Processing of Replication-Dependent Histone Pre-mRNAs	10	0	0.923	0.949	-0.12	-0.08	0.379162	0.464619	0.887298	0.930527	104.5	96.4	99.1	8.95	7.73	6.77	109.2	98.3	115	95	96.3	109.4	94.9	92.4	95.9	104	100.7	88.8	1650.7	1485.6	1738.9	1436.3	1455.4	1653.5	1434.2	1397.3	1449.9	1572	1522.4	1342.4	1341.9	1485.6	1429.7	845.5	1132.8	1110	1117.3	1021.4	1379.8	1494.4	1069.5	734.2	High	High	High	High	High	High	High	High	High	High	High	High	1
FALSE	High	Master Protein	P06730	Eukaryotic translation initiation factor 4E [OS=Homo sapiens]	0	16.455	25	5	5	5	217	25.1	6.15	16.21	5				Pf01652	1977	EIF4E	B7Z6V1; D6RCQ6; hsa:1977; P06730; Q96E95	ENSG00000151247	EGFR tyrosine kinase inhibitor resistance; HIF-1 signaling pathway; mTOR signaling pathway; PI3K-Akt signaling pathway; Longevity regulating pathway; Insulin signaling pathway	Translation factors; Leptin signaling pathway; Brain-derived neurotrophic factor (BDNF) signaling pathway; Interleukin-1 (IL-1) structural pathway; Mammary gland development pathway - Pregnancy and lactation (Stage 3 of 4); Factors and pathways affecting insulin-like growth factor (IGF1)-Akt signaling; 4-hydroxytamoxifen, dexamethasone, and retinoic acids regulation of p27 expression; VEGFA-VEGFR2 signaling; Angiopoietin-like protein 8 regulatory pathway; Focal adhesion: PI3K-Akt-mTOR-signaling pathway; PI3K-Akt signaling pathway; Fragile X syndrome; Translation inhibitors in chronically activated PDGFRA cells; Head and neck squamous cell carcinoma; EGFR tyrosine kinase inhibitor resistance; Insulin signaling; Host-pathogen interaction of human coronaviruses - MAPK signaling; Hypertrophy model; Interferon type I signaling pathways	Deadenylation of mRNA; ISG15 antiviral mechanism; Transport of the SLBP independent Mature mRNA; Transport of the SLBP Dependant Mature mRNA; Transport of Mature mRNA Derived from an Intronless Transcript; L13a-mediated translational silencing of Ceruloplasmin expression; Translation initiation complex formation; Ribosomal scanning and start codon recognition; GTP hydrolysis and joining of the 60S ribosomal subunit; mTORC1-mediated signalling	36	0	1.035	0.99	0.05	-0.01	0.286009	0.834503	0.820418	0.99424	99.1	102.7	98.2	2.62	3.76	1.89	98.3	102.9	99.2	96.8	103.2	107.4	98.2	101.3	100.7	97	96.6	98.6	1395.1	1460.7	1408.7	1374.1	1465.3	1524.4	1393.8	1438.1	1429.4	1377.1	1371.2	1399.8	1134.2	1460.7	1158.2	808.9	1140.5	1023.3	1085.8	1051.2	1360.3	1309.1	963.3	765.5	High	High	High	High	High	High	High	High	High	High	High	High	1
FALSE	High	Master Protein	Q5VTU8	ATP synthase subunit epsilon-like protein, mitochondrial [OS=Homo sapiens]	0	6.151	29	2	8	2	51	5.8	10.14	21.15	2				Pf04627		ATP5F1EP2	Q5VTU8					0	0	0.935	0.968	-0.1	-0.05	0.287036	0.707345	0.82196	0.989925	103.4	96.6	100.1	4.33	5.15	5.74	106.8	101.6	103.5	96.2	104	94.7	97.1	92.5	109.1	100.6	98.1	95.9	5108.6	4862.9	4952.9	4603.7	4975.6	4528.8	4645.6	4424.2	5219.2	4811.1	4691.5	4585.8	4153.2	4862.9	4072.1	2710.2	3872.6	3040.2	3619.2	3233.9	4966.9	4573.6	3295.9	2508	High	High	High	High	High	High	High	High	High	High	High	High	1
FALSE	High	Master Protein	Q5VYK3	Proteasome-associated protein ECM29 homolog [OS=Homo sapiens]	0	140.596	25	30	94	30	1845	204.2	7.12	251.93	30				Pf13001		ECPAS	O15074; Q5VYK3; Q8WU82	ENSG00000136813				0	0	1.034	0.984	0.05	-0.02	0.450157	0.999893	0.929968	0.999957	99.4	102.8	97.8	1.13	2.07	1.91	98.7	100.4	100.8	98.7	99.1	102.4	103.4	103.7	96.6	100.3	96.7	99.2	4720.8	4805.2	4820.3	4719.5	4740.9	4899.5	4946.7	4963	4622	4800.3	4624	4746.5	3837.9	4805.2	3963.1	2778.4	3690	3289	3853.8	3627.7	4398.5	4563.4	3248.5	2595.8	High	High	High	High	High	High	High	High	High	High	High	High	1
FALSE	High	Master Protein	P07919	Cytochrome b-c1 complex subunit 6, mitochondrial [OS=Homo sapiens]	0	14.261	46	3	3	3	91	10.7	4.44	10.77	3				Pf02320	7388	UQCRH	B2R4V9; D3DQ18; hsa:7388; P07919; Q5TDF6; Q6LDB8; Q9BQ91	ENSG00000173660	Oxidative phosphorylation; Metabolic pathways; Cardiac muscle contraction; Thermogenesis; Non-alcoholic fatty liver disease; Alzheimer disease; Parkinson disease; Amyotrophic lateral sclerosis; Huntington disease; Prion disease; Pathways of neurodegeneration; Chemical carcinogenesis; Diabetic cardiomyopathy	Electron transport chain: OXPHOS system in mitochondria; Nonalcoholic fatty liver disease; Mitochondrial complex III assembly	Respiratory electron transport	17	0	1.084	1.249	0.12	0.32	0.0699199	1.78237e-07	0.439154	1.47586e-05	90	97.6	112.4	20.68	9.88	8.52	79.3	100	70.2	110.9	95.5	116.1	97.5	95.6	117	95.5	110.5	112	1010	1273	893.8	1411.6	1215.6	1478.1	1241.5	1216.8	1489	1215.4	1406.4	1426.3	821.1	1273	734.9	831	946.1	992.3	967.2	889.5	1417	1155.4	988	780.1	High	High	High	High	High	High	High	High	High	High	High	High	1	Met-loss [N-Term]
FALSE	High	Master Protein	P84157-1	Matrix-remodeling-associated protein 7 [OS=Homo sapiens]	0.001	4.809	9	2	2	1	204	21.5	4.26	4.55	2					439921	MXRA7	hsa:439921; P84157; Q0P5W3	ENSG00000182534				0	1	0.98	0.94	-0.03	-0.09	0.81342	0.506443	0.97634	0.9443	102.7	100.7	96.6	3.98	4.53	7.32	106.1	105.3	98.3	99.1	103.2	104.6	97	95.4	107.8	97.3	94.8	91.1	671.5	666.6	622.2	627.2	653.6	661.8	614.1	603.8	682.4	615.8	600	576.9	545.9	666.6	511.5	369.3	508.7	444.3	478.4	441.3	649.4	585.4	421.5	315.5	High	High	High	High	High	High	High	High	High	High	High	High	1
FALSE	High	Master Protein	Q9HBK9	Arsenite methyltransferase [OS=Homo sapiens]	0.001	4.776	7	2	2	2	375	41.7	6.2	2.33	2				Pf13847	57412	AS3MT	A6NP79; hsa:57412; Q0VDK3; Q0VDK4; Q5PZ02; Q9HBK9	ENSG00000214435	Chemical carcinogenesis	Arsenic metabolism and reactive oxygen species generation	Methylation	3	0	0.967	0.961	-0.05	-0.06	0.967214	0.781752	0.997923	0.991953	102.5	99.1	98.4	3.34	2.12	5.76	105.2	101.9	102.2	97	95.7	99.8	97.5	100.2	96	100.1	108.2	96	458.8	444.4	445.4	423	417.4	435.2	425.2	436.8	418.5	436.4	471.9	418.6	373	444.4	366.2	249	324.8	292.1	331.2	319.3	398.2	414.9	331.5	228.9	High	High	High	High	High	High	High	High	High	High	High	High	1
FALSE	High	Master Protein	P09417	dihydropteridine reductase [OS=Homo sapiens]	0	12.489	18	3	5	3	244	25.8	7.37	15.14	3				Pf00106	5860	QDPR	A8K158; B3KW71; hsa:5860; P09417; Q53F52; Q9H3M5	ENSG00000151552	Folate biosynthesis; Metabolic pathways		Phenylalanine metabolism	3	0	0.977	1.002	-0.03	0	0.787839	0.664073	0.975328	0.985273	100.7	98.4	100.9	5.56	4.24	2.53	92.7	105.9	101.9	99.1	97.4	106	96.8	99.1	102.7	101.7	99.7	96.9	206.7	236.2	227.2	220.9	217	236.2	215.7	220.9	228.8	226.8	222.3	216.1	168.1	236.2	186.8	130	168.9	158.6	168.1	161.5	217.8	215.6	156.2	118.2	High	High	High	High	High	High	High	High	High	High	High	High	1
FALSE	High	Master Protein	O60762	Dolichol-phosphate mannosyltransferase subunit 1 [OS=Homo sapiens]	0	19.129	22	3	10	3	260	29.6	9.57	36.16	3				Pf00535	8813	DPM1	hsa:8813; O15157; O60762; Q6IB78; Q96HK0	ENSG00000000419	N-Glycan biosynthesis; Metabolic pathways	VEGFA-VEGFR2 signaling	Synthesis of dolichyl-phosphate mannose; Defective DPM1 causes DPM1-CDG; Defective DPM3 causes DPM3-CDG; Defective DPM2 causes DPM2-CDG	7	0	0.977	1.003	-0.03	0	0.831338	0.620699	0.982902	0.972849	100.7	98.4	101	6.92	3.92	3.55	98.5	107.9	104.8	92.2	100.5	102.6	93.6	98	102.1	101.6	103	95.2	489.7	536.4	521.3	458.4	500	510.2	465.6	487.2	507.8	505.4	512.2	473.4	398.1	536.4	428.6	269.8	389.2	342.5	362.7	356.1	483.3	480.4	359.8	258.9	High	High	High	High	High	High	High	High	High	High	High	High	1
FALSE	High	Master Protein	P28070	Proteasome subunit beta type-4 [OS=Homo sapiens]	0	69.461	54	9	60	9	264	29.2	5.97	158.17	9				Pf00227	5692	PSMB4	B2R9L3; hsa:5692; P28070; P31148; Q5SZS5; Q6IBI4; Q969L6	ENSG00000159377	Proteasome; Alzheimer disease; Parkinson disease; Amyotrophic lateral sclerosis; Huntington disease; Spinocerebellar ataxia; Prion disease; Pathways of neurodegeneration	Proteasome degradation; Alzheimer's disease and miRNA effects; Alzheimer's disease	Regulation of PTEN stability and activity; KEAP1-NFE2L2 pathway; FCERI mediated NF-kB activation; Downstream TCR signaling; Antigen processing: Ubiquitination & Proteasome degradation; Activation of NF-kappaB in B cells; Oxygen-dependent proline hydroxylation of Hypoxia-inducible Factor Alpha; ER-Phagosome pathway; Cross-presentation of soluble exogenous antigens (endosomes); SCF-beta-TrCP mediated degradation of Emi1; APC/C:Cdc20 mediated degradation of Securin; APC/C:Cdh1 mediated degradation of Cdc20 and other APC/C:Cdh1 targeted proteins in late mitosis/early G1; Cdc20:Phospho-APC/C mediated degradation of Cyclin A; Vpu mediated degradation of CD4; Vif-mediated degradation of APOBEC3G; Degradation of beta-catenin by the destruction complex; Regulation of activated PAK-2p34 by proteasome mediated degradation; Separation of Sister Chromatids; Autodegradation of the E3 ubiquitin ligase COP1; Regulation of ornithine decarboxylase (ODC); ABC-family proteins mediated transport; AUF1 (hnRNP D0) binds and destabilizes mRNA; Asymmetric localization of PCP proteins; Degradation of AXIN; Degradation of DVL; Hedgehog ligand biogenesis; Hh mutants are degraded by ERAD; Dectin-1 mediated noncanonical NF-kB signaling; Degradation of GLI1 by the proteasome; Degradation of GLI2 by the proteasome; GLI3 is processed to GLI3R by the proteasome; Hedgehog 'on' state; Regulation of RAS by GAPs; NIK-->noncanonical NF-kB signaling; Defective CFTR causes cystic fibrosis; MAPK6/MAPK4 signaling; UCH proteinases; Ub-specific processing proteases; Orc1 removal from chromatin; CDK-mediated phosphorylation and removal of Cdc6; G2/M Checkpoints; Ubiquitin Mediated Degradation of Phosphorylated Cdc25A; Ubiquitin-dependent degradation of Cyclin D; The role of GTSE1 in G2/M progression after G2 checkpoint; FBXL7 down-regulates AURKA during mitotic entry and in early mitosis; RUNX1 regulates transcription of genes involved in differentiation of HSCs; Regulation of RUNX2 expression and activity; Neddylation; Regulation of expression of SLITs and ROBOs; Interleukin-1 signaling; Autodegradation of Cdh1 by Cdh1:APC/C; SCF(Skp2)-mediated degradation of p27/p21; Assembly of the pre-replicative complex; Regulation of RUNX3 expression and activity; Negative regulation of NOTCH4 signaling; GSK3B and BTRC:CUL1-mediated-degradation of NFE2L2	69	0	1.034	1.048	0.05	0.07	0.394265	0.171133	0.893695	0.691101	97.4	100.7	102	2.44	2.7	1.48	95.6	95.8	98.9	100.5	97.3	101.5	99.9	103.8	100	103	103	101	3591.1	3601.1	3715.8	3775.1	3656.9	3812.9	3752.5	3899.8	3756.1	3869.5	3869.4	3795	2919.5	3601.1	3055	2222.4	2846.2	2559.6	2923.4	2850.6	3574.5	3678.5	2718.4	2075.5	High	High	High	High	High	High	High	High	High	High	High	High	1
FALSE	High	Master Protein	P17858-1	ATP-dependent 6-phosphofructokinase, liver type [OS=Homo sapiens]	0	81.965	29	14	61	9	780	85	7.5	163.85	14				Pf00365	458602; 5211	PFKL	A0A2J8M8K4; A0A6D2W3E0; H2R059; hsa:5211; K7DD35; P17858; ptr:458602; Q96A64; Q96IH4; Q9BR91	ENSG00000141959; ENSPTRG00000022972	Glycolysis / Gluconeogenesis; Pentose phosphate pathway; Fructose and mannose metabolism; Galactose metabolism; Metabolic pathways; Carbon metabolism; Biosynthesis of amino acids; RNA degradation; HIF-1 signaling pathway; AMPK signaling pathway; Thyroid hormone signaling pathway; Glucagon signaling pathway; Central carbon metabolism in cancer	Photodynamic therapy-induced HIF-1 survival signaling; Clear cell renal cell carcinoma pathways; Metabolic reprogramming in colon cancer; Insulin signaling; Disorders of fructose metabolism; Glycolysis and gluconeogenesis	Glycolysis; Neutrophil degranulation	21	0	0.986	0.976	-0.02	-0.04	0.789082	0.921054	0.975328	0.998775	101.3	99.8	98.9	1.69	1.94	2.34	99.1	103.2	101.2	100.7	97.8	98.8	100.2	102.3	98.6	102.5	97.1	98.4	1667.1	1736.6	1702.6	1693.4	1645.3	1661.4	1685.8	1720.2	1658.6	1724	1633.4	1655.4	1355.3	1736.6	1399.8	996.9	1280.6	1115.3	1313.3	1257.4	1578.4	1638.9	1147.5	905.3	High	High	High	High	High	High	High	High	High	High	High	High	1
FALSE	High	Master Protein	Q6NVY1	3-hydroxyisobutyryl-CoA hydrolase, mitochondrial [OS=Homo sapiens]	0	43.985	26	8	42	8	386	43.5	8.19	93.44	8				Pf16113	26275	HIBCH	D3DPI4; hsa:26275; Q53GA8; Q53GF2; Q53RF7; Q53TC6; Q6NVY1; Q92931; Q9BS94	ENSG00000198130	Valine, leucine and isoleucine degradation; beta-Alanine metabolism; Propanoate metabolism; Metabolic pathways; Carbon metabolism	Amino acid metabolism	Branched-chain amino acid catabolism	7	0	0.933	0.946	-0.1	-0.08	0.277653	0.394625	0.806484	0.906959	104.2	97.2	98.6	5.62	1.2	3.24	103.7	105.6	109.4	95.6	98.2	98	95.6	97.3	102.6	101.1	97	96	4077.4	4154.3	4301.7	3759.1	3860.3	3853.2	3759.6	3824.8	4035.6	3977	3813	3773.9	3314.8	4154.3	3536.7	2213	3004.5	2586.6	2929	2795.8	3840.5	3780.7	2678.7	2063.9	High	High	High	High	High	High	High	High	High	High	High	High	1
FALSE	High	Master Protein	P54619-1	5'-AMP-activated protein kinase subunit gamma-1 [OS=Homo sapiens]	0	15.57	13	4	8	4	331	37.6	6.92	15.83	4				Pf00571	5571	PRKAG1	A0A024R125; B4DDT7; hsa:5571; P54619; Q8N7V9	ENSG00000181929	FoxO signaling pathway; AMPK signaling pathway; Longevity regulating pathway; Longevity regulating pathway; Apelin signaling pathway; Tight junction; Circadian rhythm; Thermogenesis; Insulin signaling pathway; Adipocytokine signaling pathway; Oxytocin signaling pathway; Glucagon signaling pathway; Insulin resistance; Non-alcoholic fatty liver disease; Alcoholic liver disease; Hypertrophic cardiomyopathy	AMP-activated protein kinase signaling; Target of rapamycin signaling; Energy metabolism; Sterol regulatory element-binding proteins (SREBP) signaling; Angiopoietin-like protein 8 regulatory pathway; Leptin and adiponectin; Lipid metabolism pathway; Thermogenesis; Nonalcoholic fatty liver disease; Synaptic signaling pathways associated with autism spectrum disorder; Hippo signaling regulation pathways; 1q21.1 copy number variation syndrome; Autophagy; p53 transcriptional gene network; Malignant pleural mesothelioma	Translocation of SLC2A4 (GLUT4) to the plasma membrane; Activation of AMPK downstream of NMDARs; Regulation of TP53 Activity through Phosphorylation; TP53 Regulates Metabolic Genes; Macroautophagy; Energy dependent regulation of mTOR by LKB1-AMPK; Activation of PPARGC1A (PGC-1alpha) by phosphorylation; Lipophagy	39	0	1.022	0.995	0.03	-0.01	0.409166	0.744964	0.908516	0.991953	99.4	101.6	98.9	3.4	2.04	3.33	100.7	102.4	98.6	94.6	99.9	100.4	104.1	103.3	96.8	102.1	95.6	101.5	1801.7	1832.2	1765	1692.5	1787.7	1796.6	1862.5	1848.5	1732.7	1827.2	1710.4	1817.1	1464.7	1832.2	1451.1	996.3	1391.4	1206.1	1451	1351.2	1648.9	1737	1201.6	993.8	High	High	High	High	High	High	High	High	High	High	High	High	1
FALSE	High	Master Protein	O00499	Myc box-dependent-interacting protein 1 [OS=Homo sapiens]	0	9.4	4	2	2	2	593	64.7	5.06	7.23	2				Pf03114, Pf14604	274	BIN1	hsa:274; O00297; O00499; O00545; O43867; O60552; O60553; O60554; O60555; O75514; O75515; O75516; O75517; O75518; Q659B7; Q92944; Q99688	ENSG00000136717	Endocytosis; Fc gamma R-mediated phagocytosis	VEGFA-VEGFR2 signaling; IL-18 signaling pathway	Clathrin-mediated endocytosis	5	0	0.906	0.865	-0.14	-0.21	0.380048	0.0311788	0.887298	0.295801	108.3	98.1	93.6	4.93	2.49	4.62	99.1	111.1	109	107.8	101.1	99.2	97.2	95.4	94.1	93.3	91.3	101.4	494	553.7	543.1	537.4	503.8	494.5	484.5	475.7	469.2	465	455.1	505.3	401.6	553.7	446.5	316.4	392.2	332	377.5	347.7	446.5	442.1	319.7	276.3	High	High	High	High	High	High	High	High	High	High	High	High	1
FALSE	High	Master Protein	P37108	Signal recognition particle 14 kDa protein [OS=Homo sapiens]	0	42.403	40	5	33	5	136	14.6	10.04	97.96	5				Pf02290	6727	SRP14	B5BUF5; hsa:6727; P37108; Q6B0K5; Q96Q14	ENSG00000140319	Protein export		Neutrophil degranulation; SRP-dependent cotranslational protein targeting to membrane	3	0	0.911	0.881	-0.13	-0.18	0.100021	0.0168628	0.529511	0.202733	107.4	97.9	94.7	2.23	1.03	2.28	108.4	106.2	106.1	111.2	97.8	97.7	98.3	96	97.1	92.1	93.7	95.4	5306.3	5198.4	5191.3	5443.2	4789.4	4780.4	4813.2	4700.2	4753.2	4508.9	4584.8	4670	4313.9	5198.4	4268.1	3204.4	3727.7	3209.1	3749.7	3435.6	4523.4	4286.3	3221	2554	High	High	High	High	High	High	High	High	High	High	High	High	1	Met-loss [N-Term]
FALSE	High	Master Protein	Q96G25	mediator of RNA polymerase II transcription subunit 8 [OS=Homo sapiens]	0	6.12	7	2	5	2	268	29.1	7.44	4.68	2				Pf10232	112950	MED8	A9IZ91; A9IZ92; hsa:112950; Q5JUY8; Q96FQ4; Q96G25	ENSG00000159479			PPARA activates gene expression; Transcriptional regulation of white adipocyte differentiation; Generic Transcription Pathway	3	0	1.014	0.986	0.02	-0.02	0.476015	0.828075	0.930129	0.99424	100	101.4	98.6	3.12	4.1	2.63	99.6	100.1	98.2	105.3	104.1	94.8	102.8	99.6	97.4	96.3	102.2	99.5	604.1	607.4	595.6	639.2	631.4	575.5	623.9	604.5	591.1	584.6	620.4	603.5	491.1	607.4	489.7	376.3	491.5	386.3	486.1	441.9	562.6	555.7	435.9	330	High	High	High	High	High	High	High	High	High	High	High	High	1
FALSE	High	Master Protein	P55854	Small ubiquitin-related modifier 3 [OS=Homo sapiens]	0	13.002	20	2	3	1	103	11.6	5.49	12.43	2				Pf11976	6612	SUMO3	B2R5X4; B4DUW4; hsa:6612; P55854; Q53HI9; Q6FGD4; Q9BWR4	ENSG00000184900	Nucleocytoplasmic transport; Fluid shear stress and atherosclerosis	Exercise-induced circadian regulation	SUMOylation of DNA damage response and repair proteins; SUMOylation of chromatin organization proteins; SUMOylation of DNA replication proteins; SUMOylation of transcription cofactors; SUMOylation of intracellular receptors; SUMOylation of transcription factors; Formation of Incision Complex in GG-NER; SUMOylation of immune response proteins; SUMO is conjugated to E1 (UBA2:SAE1); SUMO is transferred from E1 to E2 (UBE2I, UBC9); SUMO is proteolytically processed	14	1	0.92	0.938	-0.12	-0.09	0.285308	0.301062	0.819608	0.84328	105	96.6	98.4	12.94	4.66	6.98	109.6	100.2	87	118.4	102.1	97.5	95.3	91.3	108.5	94.9	93.3	101.8	3302.2	3017.9	2621.3	3565.8	3075.6	2938.1	2871.7	2750.2	3267.7	2859.1	2810.9	3065.6	2684.6	3017.9	2155.2	2099.2	2393.8	1972.4	2237.2	2010.3	3109.7	2717.9	1974.7	1676.6	High	High	High	High	High	High	High	High	High	High	High	High	1
FALSE	High	Master Protein	P42696	RNA-binding protein 34 [OS=Homo sapiens]	0	19.136	13	6	17	6	430	48.5	10.11	28.25	6				Pf00076	23029	RBM34	A8K8J7; hsa:23029; P42696; Q8N2Z8; Q9H5A1	ENSG00000188739				0	0	1.003	0.986	0	-0.02	0.573177	0.892877	0.958255	0.998775	100.3	100.7	99	4.18	2.44	1.02	98.8	107.1	100.8	97.6	104.4	98.7	100.2	100.2	96.6	98.6	98.3	98.8	1424.2	1543	1452.5	1405.7	1503.9	1421.9	1443.1	1443	1392.1	1421.1	1415.8	1423.3	1157.8	1543	1194.2	827.5	1170.5	954.5	1124.3	1054.8	1324.8	1350.9	994.6	778.4	High	High	High	High	High	High	High	High	High	High	High	High	1
FALSE	High	Master Protein	P61978	Heterogeneous nuclear ribonucleoprotein K [OS=Homo sapiens]	0	148.074	51	17	145	17	463	50.9	5.54	448.45	17				Pf00013, Pf08067	3190	HNRNPK	hsa:3190; P61978; Q07244; Q15671; Q59F98; Q5T6W4; Q60577; Q6IBN1; Q922Y7; Q96J62	ENSG00000165119	Spliceosome; Viral carcinogenesis; MicroRNAs in cancer	mRNA processing; lncRNA in canonical Wnt signaling and colorectal cancer	HCMV Late Events; SUMOylation of RNA binding proteins; mRNA Splicing - Major Pathway; Processing of Capped Intron-Containing Pre-mRNA	9	0	1.039	1.029	0.05	0.04	0.435759	0.407938	0.91756	0.910407	97.8	101.6	100.6	2	0.48	1.02	94.5	98.4	97.6	98.8	101	101.6	102.1	102	100.4	101.3	99.9	102.2	13577.3	14134.8	14026.5	14198	14511.1	14598	14665.9	14648.9	14417	14554.2	14356.2	14686.8	11037.9	14134.8	11532.1	8358.4	11294.3	9799.6	11425.6	10707.8	13719.9	13835.8	10085.6	8032.2	High	High	High	High	High	High	High	High	High	High	High	High	1
FALSE	High	Master Protein	Q9BVJ7	Dual specificity protein phosphatase 23 [OS=Homo sapiens]	0	9.347	24	3	5	3	150	16.6	8.21	8.79	3				Pf00782	54935	DUSP23	hsa:54935; Q9BVJ7; Q9NX48	ENSG00000158716				0	0	0.85	0.951	-0.23	-0.07	0.0912719	0.602962	0.502985	0.972849	107.1	91.1	101.8	9.55	7.96	7.85	95.7	111.7	101.5	118.5	90.6	90.4	88.1	104.4	107	89.4	98.2	104.4	152.3	177.8	161.6	188.6	144.2	144	140.2	166.2	170.4	142.3	156.3	166.2	123.8	177.8	132.9	111.1	112.3	96.6	109.2	121.5	162.1	135.3	109.8	90.9	High	High	High	High	High	High	High	High	High	High	High	High	1	Met-loss [N-Term]
FALSE	High	Master Protein	P24534	Elongation factor 1-beta [OS=Homo sapiens]	0	93.522	66	10	56	9	225	24.7	4.67	169.11	10				Pf00736, Pf10587	1933	EEF1B2	A8K795; hsa:1933; P24534; Q6IBH9	ENSG00000114942; ENSG00000283391		Translation factors	Eukaryotic Translation Elongation	2	0	1.037	1.014	0.05	0.02	0.458064	0.59152	0.930129	0.968407	98.3	101.9	99.7	3.63	2.24	3.13	99.4	97.7	93.5	102	103.9	103.4	100.9	99	101.3	98.5	96.6	103.8	12461.5	12259.8	11724.6	12788.7	13031.7	12964.3	12661.8	12413	12710	12359.7	12121.4	13017.7	10130.9	12259.8	9639.6	7528.7	10142.9	8702.9	9864.3	9073.4	12095.5	11749.6	8515.6	7119.3	High	High	High	High	High	High	High	High	High	High	High	High	1
FALSE	High	Master Protein	Q99598	Translin-associated protein X [OS=Homo sapiens]	0	40.862	45	10	22	10	290	33.1	6.55	56.49	10				Pf01997	7257	TSNAX	B1APC6; hsa:7257; Q99598	ENSG00000116918			Small interfering RNA (siRNA) biogenesis	1	0	0.97	0.984	-0.04	-0.02	0.854059	0.979358	0.983844	0.998775	101.6	98.5	99.9	1.07	2.52	1.5	101	102.3	100.7	103.1	98.4	98.8	95.4	101.5	100.6	101	97.7	99.4	2856.5	2892.2	2848.1	2913.8	2782.8	2794	2697.5	2868.9	2843.9	2856.1	2761.8	2811	2322.2	2892.2	2341.6	1715.4	2165.9	1875.6	2101.5	2097	2706.4	2715.1	1940.3	1537.3	High	High	High	High	High	High	High	High	High	High	High	High	1
FALSE	High	Master Protein	Q6NUK1	Calcium-binding mitochondrial carrier protein SCaMC-1 [OS=Homo sapiens]	0	63.866	36	14	34	14	477	53.3	6.33	102.81	14				Pf00153, Pf13499	29957	SLC25A24	B7ZAI9; hsa:29957; Q5T331; Q5T485; Q6NUK1; Q6PJJ9; Q705K4; Q9P129	ENSG00000085491; ENSG00000284468				0	0	0.962	1.014	-0.06	0.02	0.485843	0.586413	0.930129	0.966593	100.8	97	102.2	4.06	3.01	3.92	103.3	100.2	100.2	93.7	102.3	96.4	96.3	96.6	108.5	101.3	102.1	99.2	6887.7	6685.5	6681.9	6249	6823	6427	6424	6438.8	7236.3	6754	6806	6613.2	5599.5	6685.5	5493.7	3678.8	5310.5	4314.4	5004.7	4706.5	6886.5	6420.6	4781.4	3616.7	High	High	High	High	High	High	High	High	High	High	High	High	1
FALSE	High	Master Protein	P12429	annexin A3 [OS=Homo sapiens]	0	57.062	36	10	18	10	323	36.4	5.92	61.79	10				Pf00191	306	ANXA3	B2R9W6; hsa:306; P12429; Q6LET2	ENSG00000138772		Prostaglandin synthesis and regulation		1	0	1.041	1.056	0.06	0.08	0.377659	0.177767	0.887115	0.697393	96.9	100.8	102.3	0.95	3.8	2.32	96.2	97.9	96.5	97.9	94.8	101	101.3	103.7	100.1	103.7	101.4	105.4	5301.2	5397.6	5315.2	5393.6	5224.8	5566.3	5580.9	5717.2	5516.2	5717.3	5587.7	5810.2	4309.7	5397.6	4370	3175.2	4066.6	3736.7	4347.8	4179	5249.5	5435.1	3925.5	3177.6	High	High	High	High	High	High	High	High	High	High	High	High	1
FALSE	High	Master Protein	Q68CP9-1	AT-rich interactive domain-containing protein 2 [OS=Homo sapiens]	0	21.438	4	7	14	7	1835	197.3	7.42	30.92	7				Pf01388, Pf02257	196528	ARID2	hsa:196528; Q15KG9; Q5EB51; Q645I3; Q68CP9; Q6ZRY5; Q7Z3I5; Q86T28; Q96SJ6; Q9HCL5	ENSG00000189079	Hepatocellular carcinoma		RMTs methylate histone arginines; RUNX1 interacts with co-factors whose precise effect on RUNX1 targets is not known	3	0	0.964	0.957	-0.05	-0.06	0.942772	0.684383	0.994903	0.986384	102.7	99	98.3	4.82	2.04	4.33	97.6	109.2	100.5	103.6	98.8	95.4	97.9	100.2	98	95.9	97.4	105.5	979	1095.3	1008.6	1039.1	991.1	957.7	982.4	1005.6	983.2	962.6	977.2	1058.7	795.9	1095.3	829.2	611.7	771.4	642.9	765.3	735	935.7	915.1	686.5	579	High	High	High	High	High	High	High	High	High	High	High	High	1	Met-loss [N-Term]
FALSE	High	Master Protein	Q9BT78	COP9 signalosome complex subunit 4 [OS=Homo sapiens]	0	54.687	36	11	35	11	406	46.2	5.83	106.78	11				Pf01399, Pf18420	51138	COPS4	B3KN88; B3KST5; hsa:51138; Q561W7; Q9BT78; Q9NW31; Q9Y677	ENSG00000138663		Ciliary landscape	Neddylation; Cargo recognition for clathrin-mediated endocytosis; Formation of TC-NER Pre-Incision Complex; RHOBTB1 GTPase cycle; DNA Damage Recognition in GG-NER	6	0	1.001	0.996	0	-0.01	0.702373	0.747867	0.969005	0.991953	100.1	100.2	99.7	2.08	1.07	3.55	99.9	101.5	101.2	97	99.3	101.9	101	100.5	98.8	101.6	94.7	102.6	2276.1	2312.3	2305.9	2208.8	2261.6	2320.5	2299.8	2288.9	2251.4	2314	2156.8	2336.2	1850.4	2312.3	1895.8	1300.3	1760.3	1557.8	1791.6	1673.1	2142.6	2199.8	1515.2	1277.7	High	High	High	High	High	High	High	High	High	High	High	High	1
FALSE	High	Master Protein	Q9UER7-1	Death domain-associated protein 6 [OS=Homo sapiens]	0	5.611	3	2	5	2	740	81.3	4.87	4.72	2				Pf03344	1616	DAXX	A0A024RCS3; B4E1I3; F5ANJ6; F5ANJ7; F5H082; hsa:1616; O14747; O15141; O15208; Q5STK9; Q9BWI3; Q9UER7	ENSG00000204209; ENSG00000206206; ENSG00000206279; ENSG00000227046; ENSG00000231617	MAPK signaling pathway; Apoptosis; Parkinson disease; Amyotrophic lateral sclerosis; Pathways of neurodegeneration; Herpes simplex virus 1 infection	Androgen receptor signaling pathway; Amyotrophic lateral sclerosis (ALS); Fas ligand pathway and stress induction of heat shock proteins; MAPK signaling pathway; p38 MAPK signaling pathway	SUMOylation of transcription cofactors; HCMV Early Events; Inhibition of DNA recombination at telomere; Regulation of TP53 Degradation; Defective Inhibition of DNA Recombination at Telomere Due to DAXX Mutations; Defective Inhibition of DNA Recombination at Telomere Due to ATRX Mutations	17	0	0.931	0.906	-0.1	-0.14	0.599904	0.193328	0.961697	0.718244	105.7	98.5	95.8	4	6.91	4.38	106.4	101.1	101.9	110.1	109.7	94.5	96.3	97.7	92.4	92.4	96.4	101.2	127.9	121.5	122.5	132.3	131.8	113.6	115.7	117.5	111	111.1	115.9	121.6	104	121.5	100.7	77.9	102.6	76.2	90.1	85.9	105.6	105.6	81.4	66.5	High	High	High	High	High	High	High	High	High	High	High	High	1
FALSE	High	Master Protein	Q86Y37	CDK2-associated and cullin domain-containing protein 1 [OS=Homo sapiens]	0	7.661	8	2	6	2	369	41	5.19	3.94	2				Pf00888	143384	CACUL1	hsa:143384; Q5XPL7; Q86Y37; Q8IY11; Q8N7S4	ENSG00000151893				0	0	0.912	0.967	-0.13	-0.05	0.491539	0.832023	0.930129	0.99424	104.2	95	100.8	2.51	7.47	3.47	101.3	104.7	102.4	107.2	88.9	93.8	105.9	94.9	96.5	102.1	104.1	98.2	222.3	229.6	224.7	235.2	195.2	205.8	232.4	208.3	211.7	223.9	228.3	215.4	180.7	229.6	184.7	138.5	151.9	138.2	181	152.3	201.5	212.9	160.4	117.8	High	High	High	High	High	High	High	High	High	High	High	High	1
FALSE	High	Master Protein	P55735-1	protein SEC13 homolog [OS=Homo sapiens]	0	49.474	31	7	28	7	322	35.5	5.48	78.72	7				Pf00400	6396	SEC13	A8MV37; B4DXJ1; hsa:6396; P55735; Q5BJF0; Q9BRM6; Q9BUG7	ENSG00000157020	Nucleocytoplasmic transport; Protein processing in endoplasmic reticulum; mTOR signaling pathway; Amyotrophic lateral sclerosis	Sterol regulatory element-binding proteins (SREBP) signaling	ISG15 antiviral mechanism; Transport of the SLBP independent Mature mRNA; Transport of the SLBP Dependant Mature mRNA; Transport of Mature mRNA Derived from an Intronless Transcript; snRNP Assembly; Separation of Sister Chromatids; HCMV Late Events; MHC class II antigen presentation; Resolution of Sister Chromatid Cohesion; RHO GTPases Activate Formins; HCMV Early Events; EML4 and NUDC in mitotic spindle formation; Amino acids regulate mTORC1; Transport of Mature mRNA derived from an Intron-Containing Transcript; Rev-mediated nuclear export of HIV RNA; Transport of Ribonucleoproteins into the Host Nucleus; NS1 Mediated Effects on Host Pathways; Viral Messenger RNA Synthesis; NEP/NS2 Interacts with the Cellular Export Machinery; Regulation of Glucokinase by Glucokinase Regulatory Protein; Nuclear import of Rev protein; Vpr-mediated nuclear import of PICs; SUMOylation of DNA damage response and repair proteins; SUMOylation of ubiquitinylation proteins; Nuclear Pore Complex (NPC) Disassembly; Regulation of HSF1-mediated heat shock response; SUMOylation of SUMOylation proteins; SUMOylation of chromatin organization proteins; SUMOylation of RNA binding proteins; SUMOylation of DNA replication proteins; Transcriptional regulation by small RNAs; Defective TPR may confer susceptibility towards thyroid papillary carcinoma (TPC); tRNA processing in the nucleus; SARS-CoV-2 activates/modulates innate and adaptive immune responses; Amplification of signal from unattached kinetochores via a MAD2 inhibitory signal; COPII-mediated vesicle transport; Antigen Presentation: Folding, assembly and peptide loading of class I MHC; Postmitotic nuclear pore complex (NPC) reformation	44	0	0.999	0.958	0	-0.06	0.832149	0.577026	0.982902	0.962233	101.4	101.3	97.2	1.3	1.09	2.33	102.3	100.7	102.5	99.7	102.6	101.5	101.2	99.9	99	99.7	95.4	95.5	3774.5	3717.8	3781.8	3679.3	3787.2	3748.4	3736.8	3688.1	3654.8	3680.3	3520.3	3526.6	3068.5	3717.8	3109.3	2166	2947.7	2516.3	2911.2	2695.8	3478	3498.7	2473.1	1928.7	High	High	High	High	High	High	High	High	High	High	High	High	1
FALSE	High	Master Protein	Q9NZA1-1	Chloride intracellular channel protein 5 [OS=Homo sapiens]	0	7.277	6	2	11	1	410	46.5	4.82	21.21	2				Pf13409, Pf13410	53405	CLIC5	B3KUF1; hsa:53405; Q5T4Z0; Q8NBY3; Q96JT5; Q9BWZ0; Q9NZA1	ENSG00000112782			Sensory processing of sound by inner hair cells of the cochlea; Sensory processing of sound by outer hair cells of the cochlea	2	0	1.07	1.167	0.1	0.22	0.0992793	0.00121832	0.52606	0.0291752	92.7	99.2	108.1	10.97	8.73	4.03	82.8	95.8	90.9	107.5	83.9	102	100.7	99	106	111.8	105.3	114.3	292.3	338.3	321.2	379.7	296.3	360.2	355.7	349.5	374.5	394.9	371.9	403.8	237.6	338.3	264.1	223.5	230.7	241.8	277.1	255.5	356.4	375.4	261.3	220.8	High	High	High	High	High	High	High	High	High	High	High	High	1
FALSE	High	Master Protein	Q9BV38	WD repeat-containing protein 18 [OS=Homo sapiens]	0	18.075	11	4	43	4	432	47.4	6.7	42.57	4				Pf00400, Pf14077	57418	WDR18	hsa:57418; O60390; Q9BV38; Q9BWR2	ENSG00000065268			Major pathway of rRNA processing in the nucleolus and cytosol	1	0	1.01	0.886	0.01	-0.17	0.519174	0.0291828	0.941577	0.287093	103.6	104.6	91.8	2.78	5.05	4.34	105.8	102.8	105.7	99.7	110.5	97.7	105	105.4	95.8	93.9	90.9	86.7	1340.5	1302.6	1338.5	1263.1	1400	1237.4	1330.6	1335.6	1213	1189.9	1150.9	1097.7	1089.8	1302.6	1100.5	743.6	1089.6	830.6	1036.6	976.3	1154.3	1131.2	808.6	600.3	High	High	High	High	High	High	High	High	High	High	High	High	1
FALSE	High	Master Protein	Q5W0Z9-1	Probable palmitoyltransferase ZDHHC20 [OS=Homo sapiens]	0	11.288	8	2	4	2	365	42.3	7.71	12.92	2				Pf01529	253832	ZDHHC20	A0A2J8RYY6; A0A6D2WX73; A8MTV9; C9JG20; H2NJD5; hsa:253832; I6L9D4; Q2TB82; Q5W0Z9; Q6NVU8	ENSG00000180776; ENSPPYG00000005201			Maturation of spike protein	1	0	0.915	0.966	-0.13	-0.05	0.48258	0.793602	0.930129	0.991953	104.1	95.3	100.6	2.97	2.98	3.55	99.5	105	104.5	106.6	98.1	93.6	93	98.3	103.6	101.3	101.1	95.3	231.1	244	242.7	247.7	227.9	217.4	216	228.4	240.7	235.4	235	221.3	187.9	244	199.5	145.8	177.4	146	168.3	167	229.1	223.8	165.1	121	High	High	High	High	High	High	High	High	High	High	High	High	1
FALSE	High	Master Protein	Q8TF46	DIS3-like exonuclease 1 [OS=Homo sapiens]	0	5.342	2	2	3	2	1054	120.7	6.54	2.4	2				Pf00773, Pf17215, Pf17216, Pf17849	115752	DIS3L	hsa:115752; Q8N1N8; Q8TF46; Q8WTU9; Q96CM7	ENSG00000166938	RNA degradation			1	0	0.958	1.019	-0.06	0.03	0.959413	0.509028	0.997343	0.944801	100.8	96.5	102.7	4.07	5.84	6.43	100.8	109.2	100.2	101.4	96.1	88.6	97.6	102.1	91.6	106.3	102.4	103.6	192.9	208.7	191.7	194	183.8	169.4	186.7	195.2	175.1	203.3	195.9	198.2	156.8	208.7	157.6	114.2	143.1	113.7	145.5	142.7	166.6	193.3	137.6	108.4	High	High	High	High	High	High	High	High	High	High	High	High	1
FALSE	High	Master Protein	Q96FW1	Ubiquitin thioesterase otub1 [OS=Homo sapiens]	0	58.502	45	9	86	9	271	31.3	4.94	203.64	9				Pf10275	55611	OTUB1	hsa:55611; Q32Q78; Q96FW1; Q96II3; Q9NXQ4; Q9P0B8	ENSG00000167770			Ub-specific processing proteases; Ovarian tumor domain proteases	2	0	0.991	0.996	-0.01	-0.01	0.903659	0.857839	0.989795	0.994403	100.4	99.6	100	1.49	4.19	2.56	101.2	98.8	98.2	100.8	96.5	97.8	100.1	106	99.9	99	97.9	103.8	10377.5	10130.8	10069.2	10342.2	9892.7	10031.6	10266.9	10867.5	10242.2	10152.4	10043.1	10646.9	8436.6	10130.8	8278.5	6088.5	7699.7	6734.2	7998.5	7943.7	9747	9651.2	7055.6	5822.8	High	High	High	High	High	High	High	High	High	High	High	High	1
FALSE	High	Master Protein	Q68CQ4	Digestive organ expansion factor homolog [OS=Homo sapiens]	0	22.977	10	5	10	5	756	87	5.88	32.54	5				Pf06862	27042	UTP25	hsa:27042; O75992; Q4VY00; Q63HL9; Q68CQ4	ENSG00000117597			Major pathway of rRNA processing in the nucleolus and cytosol; rRNA modification in the nucleus and cytosol	2	0	1.177	1.003	0.23	0	0.000646216	0.609469	0.0178816	0.972849	94.3	111	94.6	2.42	1.26	2.46	93.7	98.2	94.2	93.2	109.1	112.2	109.7	111.3	94.3	94.1	97.7	92.1	1500.5	1573.2	1508.7	1493.2	1747.9	1796.5	1757.8	1783.1	1511	1507.7	1565.5	1475.6	1219.9	1573.2	1240.4	879.1	1360.4	1206	1369.4	1303.4	1437.9	1433.3	1099.8	807	High	High	High	High	High	High	High	High	High	High	High	High	1
FALSE	High	Master Protein	Q6IAA8	ragulator complex protein LAMTOR1 [OS=Homo sapiens]	0	14.99	25	3	6	3	161	17.7	5.15	17.37	3				Pf15454	55004	LAMTOR1	hsa:55004; Q6IAA8; Q8WZ09; Q9NWT0	ENSG00000149357	mTOR signaling pathway	Perturbations to host-cell autophagy, induced by SARS-CoV-2 proteins	Regulation of PTEN gene transcription; Neutrophil degranulation; TP53 Regulates Metabolic Genes; Macroautophagy; Energy dependent regulation of mTOR by LKB1-AMPK; CDC42 GTPase cycle; RAC1 GTPase cycle; RHOQ GTPase cycle; RHOG GTPase cycle; Amino acids regulate mTORC1; RAC2 GTPase cycle; RAC3 GTPase cycle; RHOJ GTPase cycle; mTORC1-mediated signalling; RHOH GTPase cycle	18	0	0.867	0.919	-0.21	-0.12	0.130625	0.281061	0.607551	0.828036	107.7	93.4	99	6.7	8.69	5.9	104.6	108	109.6	94.1	92.2	107.9	92.2	89.9	98.3	109.2	97.2	96.9	457.2	471.9	479.1	411.2	402.7	471.3	402.8	392.7	429.6	477.4	424.6	423.4	371.7	471.9	393.9	242.1	313.4	316.4	313.8	287	408.8	453.8	298.3	231.5	High	High	High	High	High	High	High	High	High	High	High	High	1
FALSE	High	Master Protein	O94776	Metastasis-associated protein MTA2 [OS=Homo sapiens]	0	63.656	24	14	42	11	668	75	9.66	107.03	14				Pf00320, Pf01426, Pf01448, Pf17226	9219	MTA2	hsa:9219; O94776; Q68DB1; Q9UQB5	ENSG00000149480		Effect of progerin on genes involved in Hutchinson-Gilford progeria syndrome	Potential therapeutics for SARS; Regulation of PTEN gene transcription; HDACs deacetylate histones; RNA Polymerase I Transcription Initiation; ERCC6 (CSB) and EHMT2 (G9a) positively regulate rRNA expression; Regulation of TP53 Activity through Acetylation	7	3	0.862	0.949	-0.21	-0.08	0.00989525	0.423762	0.134976	0.915101	106.7	92	101.3	1.46	3.75	1.76	107.1	106.4	108.7	104.9	97	88.9	91.1	93	101.8	102	98.2	100.9	4447.6	4419.2	4512.9	4357.5	4029.3	3690	3780.6	3863.4	4224.8	4237.1	4075.4	4187.7	3615.8	4419.2	3710.4	2565.2	3136.1	2477.1	2945.3	2824	4020.6	4027.9	2863.1	2290.2	High	High	High	High	High	High	High	High	High	High	High	High	1
FALSE	High	Master Protein	Q96B97-1	SH3 domain-containing kinase-binding protein 1 [OS=Homo sapiens]	0	39.961	18	9	10	9	665	73.1	6.62	28.66	9				Pf14604	30011	SH3KBP1	B7Z1D5; hsa:30011; Q5JPT4; Q5JPT5; Q5JPT6; Q8IWX6; Q8IX98; Q96B97; Q96RN4; Q9NYR0	ENSG00000147010	Endocytosis	EGF/EGFR signaling pathway	Potential therapeutics for SARS; Antigen activates B Cell Receptor (BCR) leading to generation of second messengers; Cargo recognition for clathrin-mediated endocytosis; EGFR downregulation; Negative regulation of MET activity; InlB-mediated entry of Listeria monocytogenes into host cell; Reelin signalling pathway	10	0	1.11	1.236	0.15	0.31	0.0363699	5.94363e-07	0.298421	4.43627e-05	89.7	99.5	110.8	2.69	3.04	2	90.5	89	86.1	91.6	102.9	101.7	97.6	96.7	112.9	109.1	109	112.8	2566.1	2522.8	2440.4	2597.6	2918.4	2881.8	2766.8	2742.5	3200.9	3092.7	3089.4	3199.1	2086.1	2522.8	2006.4	1529.2	2271.4	1934.5	2155.5	2004.6	3046.1	2940	2170.4	1749.6	High	High	High	High	High	High	High	High	High	High	High	High	1
FALSE	High	Master Protein	Q9BZH6	WD repeat-containing protein 11 [OS=Homo sapiens]	0	48.209	14	13	19	13	1224	136.6	6.92	52.01	13					55717	WDR11	hsa:55717; Q5VWA1; Q9BZH6; Q9P2J6	ENSG00000120008			RHOH GTPase cycle	1	0	1.023	1.003	0.03	0	0.376682	0.608539	0.886418	0.972849	99.1	101.4	99.4	4.17	1.16	4.79	92.2	99.6	101.4	99.6	100.2	101.8	103	102	98.9	106	94.4	100.8	1362	1471.6	1498.4	1470.8	1479.6	1503.7	1521.5	1507.2	1461.6	1565.7	1394.8	1489.7	1107.2	1471.6	1231.9	865.9	1151.6	1009.4	1185.3	1101.7	1390.9	1488.4	979.9	814.7	High	High	High	High	High	High	High	High	High	High	High	High	1
FALSE	High	Master Protein	Q15018	BRISC complex subunit Abraxas 2 [OS=Homo sapiens]	0	16.072	13	4	8	4	415	46.9	6.21	22.79	4					23172	ABRAXAS2	B4DKR2; hsa:23172; Q15018; Q96H11	ENSG00000165660			Metalloprotease DUBs	1	0	0.992	0.987	-0.01	-0.02	0.677165	0.831839	0.969005	0.99424	100.7	99.9	99.4	3.27	4.88	4.29	98.6	105.8	99.1	102.2	94.9	96.6	103.3	104.8	99.8	98.9	92.8	102.9	863.8	926.9	868.4	895.5	831.6	846	905	918.1	874.5	866	813.3	901.7	702.2	926.9	713.9	527.2	647.3	567.9	705.1	671.1	832.2	823.2	571.3	493.2	High	High	High	High	High	High	High	High	High	High	High	High	1
FALSE	High	Master Protein	Q16720-1	Plasma membrane calcium-transporting ATPase 3 [OS=Homo sapiens]	0	16.09	4	5	5	1	1220	134.1	5.62	17.62	5				Pf00122, Pf00689, Pf00690, Pf08282, Pf12424, Pf13246	100978284; 465918; 492	ATP2B3	A0A2I3RUL1; A0A2J8IPN2; A0A2R8ZZC5; A0A6D2X183; B7WNR8; B7WNY5; G3QWB4; hsa:492; Q12995; Q16720; Q16858	ENSG00000067842; ENSGGOG00000007217; ENSPPAG00000028306; ENSPTRG00000022399	Calcium signaling pathway; cGMP-PKG signaling pathway; cAMP signaling pathway; Adrenergic signaling in cardiomyocytes; Aldosterone synthesis and secretion; Endocrine and other factor-regulated calcium reabsorption; Salivary secretion; Pancreatic secretion; Mineral absorption	Vitamin D-sensitive calcium signaling in depression; Calcium regulation in cardiac cells; Calcium regulation in cardiac cells	Ion homeostasis; Ion transport by P-type ATPases; Reduction of cytosolic Ca++ levels	15	0	0.963	0.902	-0.05	-0.15	0.895113	0.0633775	0.988328	0.433279	104.7	100.8	94.5	7.59	3.31	4.89	110.1	104.5	106.3	92	106	97.8	101.9	101	100.5	96.7	89.6	93.5	1783.4	1692.8	1722.1	1490.6	1717.1	1584.5	1651.1	1636.6	1627.8	1566.3	1450.8	1515	1449.9	1692.8	1415.9	877.5	1336.4	1063.7	1286.3	1196.3	1549.1	1489	1019.2	828.5	High	High	High	High	High	High	High	High	High	High	High	High	1
FALSE	High	Master Protein	O14530	Thioredoxin domain-containing protein 9 [OS=Homo sapiens]	0	21.555	24	3	18	3	226	26.5	5.88	43.56	3				Pf00085	10190	TXNDC9	B2R9G8; D3DVI4; hsa:10190; O14530; Q53HG4; Q53RV8; Q6NSF5; Q8TB70; Q9BRU6	ENSG00000115514				0	0	0.892	0.973	-0.16	-0.04	0.254112	0.970833	0.785168	0.998775	104.7	93.4	101.9	3.72	5.82	7.4	100.3	101.6	107.7	107.4	91.5	85.2	94.9	97.6	101.4	102	114.3	96.2	433.5	439	465.7	464.3	395.3	368.1	410.3	421.8	438.3	440.8	493.9	415.7	352.4	439	382.9	273.4	307.7	247.1	319.7	308.3	417.1	419	346.9	227.4	High	High	High	High	High	High	High	High	High	High	High	High	1
FALSE	High	Master Protein	Q8TEM1-1	Nuclear pore membrane glycoprotein 210 [OS=Homo sapiens]	0	59.674	13	16	29	16	1887	205	6.81	70.48	16				Pf02368	23225	NUP210	A6NN56; hsa:23225; O94980; Q6NXG6; Q8NBJ1; Q8TEM1; Q9H6C8; Q9UFP3	ENSG00000132182	Nucleocytoplasmic transport; Amyotrophic lateral sclerosis		ISG15 antiviral mechanism; Regulation of HSF1-mediated heat shock response; HCMV Late Events; HCMV Early Events; Transport of the SLBP independent Mature mRNA; Transport of the SLBP Dependant Mature mRNA; Transport of Mature mRNA Derived from an Intronless Transcript; Transport of Mature mRNA derived from an Intron-Containing Transcript; Rev-mediated nuclear export of HIV RNA; Transport of Ribonucleoproteins into the Host Nucleus; NS1 Mediated Effects on Host Pathways; Viral Messenger RNA Synthesis; NEP/NS2 Interacts with the Cellular Export Machinery; Regulation of Glucokinase by Glucokinase Regulatory Protein; Nuclear import of Rev protein; Vpr-mediated nuclear import of PICs; snRNP Assembly; SUMOylation of DNA damage response and repair proteins; SUMOylation of ubiquitinylation proteins; Nuclear Pore Complex (NPC) Disassembly; SUMOylation of SUMOylation proteins; SUMOylation of chromatin organization proteins; SUMOylation of RNA binding proteins; SUMOylation of DNA replication proteins; Transcriptional regulation by small RNAs; Defective TPR may confer susceptibility towards thyroid papillary carcinoma (TPC); tRNA processing in the nucleus; SARS-CoV-2 activates/modulates innate and adaptive immune responses	30	0	0.966	0.965	-0.05	-0.05	0.938226	0.723671	0.994903	0.991953	102.4	98.9	98.7	3.26	2.3	1.75	98.6	103.4	100.2	106.1	97.3	97.8	99	102.4	98	101.3	98.4	97.5	1460.5	1531.7	1484.8	1571.3	1441.4	1448.7	1465.9	1516.3	1451.7	1501.1	1457.6	1444	1187.4	1531.7	1220.8	925	1121.8	972.5	1142	1108.3	1381.5	1427	1024	789.7	High	High	High	High	High	High	High	High	High	High	High	High	1
FALSE	High	Master Protein	P04818	thymidylate synthase [OS=Homo sapiens]	0	10.397	12	3	4	3	313	35.7	7.01	6.72	3				Pf00303	7298	TYMS	hsa:7298; P04818; Q8WYK3; Q8WYK4	ENSG00000176890	Pyrimidine metabolism; One carbon pool by folate; Metabolic pathways; Nucleotide metabolism; Antifolate resistance	Fluoropyrimidine activity; One-carbon metabolism; Retinoblastoma gene in cancer; Trans-sulfuration, one-carbon metabolism and related pathways; Ethanol effects on histone modifications; Pyrimidine metabolism	Interconversion of nucleotide di- and triphosphates; G1/S-Specific Transcription	13	0	0.549	0.823	-0.86	-0.28	2.22045e-16	0.00234063	5.43917e-14	0.0483676	126.4	69.5	104.1	6.11	2	2.28	121.1	136.7	131.4	121	67	68.9	70	69.7	105.9	100.4	104.7	103	532.9	601.3	578	532.4	294.5	303.2	308	306.7	465.6	441.8	460.7	453.2	433.2	601.3	475.2	313.4	229.2	203.5	239.9	224.2	443.1	420	323.7	247.8	High	High	High	High	High	High	High	High	High	High	High	High	1
FALSE	High	Master Protein	Q9UKN8	General transcription factor 3C polypeptide 4 [OS=Homo sapiens]	0	20.477	6	5	13	5	822	91.9	6.65	28.32	5				Pf12657, Pf12660, Pf19336	9329	GTF3C4	hsa:9329; Q5VZJ7; Q9UKN8	ENSG00000125484			RNA Polymerase III Abortive And Retractive Initiation; RNA Polymerase III Transcription Initiation From Type 1 Promoter; RNA Polymerase III Transcription Initiation From Type 2 Promoter	3	0	0.971	0.913	-0.04	-0.13	0.914853	0.230985	0.991401	0.766343	104	101	95	4.81	3.5	2.41	98.2	102.6	110.3	103.8	98.5	106.1	98.8	101.6	98.4	94.5	93.9	93.3	647.5	676.7	727.1	684.6	649.2	699.8	651.4	670.3	648.7	623.4	619.4	615.1	526.4	676.7	597.8	403.1	505.3	469.8	507.5	490	617.3	592.7	435.2	336.4	High	High	High	High	High	High	High	High	High	High	High	High	1
FALSE	High	Master Protein	Q9Y4X5	E3 ubiquitin-protein ligase ARIH1 [OS=Homo sapiens]	0	14.698	10	4	8	4	557	64.1	5.08	23.82	4				Pf01485, Pf19422	25820	ARIH1	B2R6U3; hsa:25820; O76026; Q9H3T6; Q9UEN0; Q9UP39; Q9Y4X5	ENSG00000166233			ISG15 antiviral mechanism	1	0	0.962	0.969	-0.06	-0.05	0.944716	0.817198	0.994903	0.99201	102.4	98.5	99.1	4.63	1.91	5.36	103.4	105.4	101.1	94.6	99.4	95.3	97.7	99.1	100.3	108.9	97.8	97.1	1176.8	1199	1150.5	1076.4	1131.6	1084.5	1111.5	1127.2	1141.1	1238.7	1112.9	1104.5	956.7	1199	945.9	633.7	880.7	728	865.9	824	1086	1177.6	781.8	604.1	High	High	High	High	High	High	High	High	High	High	High	High	1
FALSE	High	Master Protein	P06748	Nucleophosmin [OS=Homo sapiens]	0	129.4	55	13	183	13	294	32.6	4.78	501.8	13				Pf03066, Pf16276	4869	NPM1	A8K3N7; B5BU00; D3DQL6; hsa:4869; P06748; P08693; Q12826; Q13440; Q13441; Q14115; Q5EU94; Q5EU95; Q5EU96; Q5EU97; Q5EU98; Q5EU99; Q6V962; Q8WTW5; Q96AT6; Q96DC4; Q96EA5; Q9BYG9; Q9UDJ7	ENSG00000181163			TP53 regulates transcription of additional cell cycle genes whose exact role in the p53 pathway remain uncertain; Nuclear import of Rev protein; Deposition of new CENPA-containing nucleosomes at the centromere; SUMOylation of transcription cofactors; ALK mutants bind TKIs; Signaling by ALK fusions and activated point mutants; Nuclear events stimulated by ALK signaling in cancer; TFAP2A acts as a transcriptional repressor during retinoic acid induced cell differentiation; SARS-CoV-1-host interactions	9	0	1.052	1.035	0.07	0.05	0.301702	0.341427	0.830186	0.872592	97.2	102.2	100.6	2.43	1.36	3.19	96.2	95.7	97.1	101	101.3	102.1	102.8	99.6	99.2	98.4	100.9	105.6	47236.3	46969.8	47644	49545.7	49708.1	50125.7	50457.9	48890.7	48671.6	48310.7	49541	51833.4	38401.8	46969.8	39171.2	29167.6	38688.8	33649.3	39309.5	35737.2	46318.4	45926	34803.9	28347.6	High	High	High	High	High	High	High	High	High	High	High	High	1
FALSE	High	Master Protein	O43813	LanC-like protein 1 [OS=Homo sapiens]	0	34.288	20	5	14	5	399	45.3	7.75	51.34	5				Pf05147	10314	LANCL1	hsa:10314; O43813	ENSG00000115365	Glutathione metabolism; Metabolic pathways			2	0	0.937	0.911	-0.09	-0.14	0.576349	0.105467	0.960614	0.561379	105.3	98.7	95.9	4.91	1.91	3.19	104.7	105.8	112.1	99.5	96.7	100.6	99.9	97.4	95.9	99.6	92.1	95.8	1421.8	1436.2	1522.1	1350.8	1312.7	1365.9	1356.3	1323.1	1301.9	1352.7	1250.8	1300.7	1155.9	1436.2	1251.4	795.2	1021.7	916.9	1056.7	967.1	1239	1285.9	878.8	711.4	High	High	High	High	High	High	High	High	High	High	High	High	1
FALSE	High	Master Protein	Q8IVF4-1	Dynein heavy chain 10, axonemal [OS=Homo sapiens]	0.007	2.855	1	2	2	2	4471	514.5	5.88	1.72	2				Pf03028, Pf08385, Pf08393, Pf12774, Pf12775, Pf12777, Pf12780, Pf12781, Pf17852, Pf17857, Pf18198, Pf18199	196385	DNAH10	C9JMF5; hsa:196385; O95495; Q6ZUC9; Q6ZUP6; Q8IVF4; Q8N761	ENSG00000197653	Amyotrophic lateral sclerosis; Huntington disease; Pathways of neurodegeneration			3	0	1.026	1.01	0.04	0.01	0.370703	0.597905	0.885184	0.971428	98.8	101.4	99.8	1.75	5.21	4.35	97.9	101.1	98	100.8	105.9	100.8	103.1	93.6	103.6	102.8	98	94.3	199.9	206.4	200.1	205.8	216.3	205.9	210.4	191.1	211.6	209.9	200.1	192.6	162.5	206.4	164.5	121.1	168.3	138.2	163.9	139.7	201.3	199.5	140.6	105.3	High	High	High	High	High	High	High	High	High	High	High	High	1
FALSE	High	Master Protein	Q96J01	THO complex subunit 3 [OS=Homo sapiens]	0	18.413	17	5	8	5	351	38.7	6.09	29.77	5				Pf00400, Pf08662, Pf12894	84321	THOC3	hsa:84321; Q6NZ53; Q96J01	ENSG00000051596	Nucleocytoplasmic transport; Spliceosome		Transport of Mature mRNA derived from an Intron-Containing Transcript; mRNA 3'-end processing; RNA Polymerase II Transcription Termination	5	0	0.857	0.966	-0.22	-0.05	0.0640292	0.790841	0.416365	0.991953	106.3	91.1	102.6	3.86	2.81	2.61	105.4	113.7	106	104.8	92.8	89.2	87.3	92.1	101.5	102.6	99.1	105.5	1058.6	1141.2	1064	1052.5	931.6	895.4	876.9	924.5	1019.5	1030.3	994.8	1059.3	860.6	1141.2	874.8	619.6	725.1	601.1	683.1	675.8	970.2	979.5	698.8	579.3	High	High	High	High	High	High	High	High	High	High	High	High	1
FALSE	High	Master Protein	Q9H0D6-1	5'-3' exoribonuclease 2 [OS=Homo sapiens]	0	127.978	36	26	63	26	950	108.5	7.47	172.84	26				Pf03159, Pf17846	22803	XRN2	hsa:22803; Q3L8N4; Q6KGZ9; Q9BQL1; Q9H0D6; Q9NTW0; Q9NXS6; Q9UL53	ENSG00000088930	Ribosome biogenesis in eukaryotes; RNA degradation	mRNA processing	Major pathway of rRNA processing in the nucleolus and cytosol; Association of TriC/CCT with target proteins during biosynthesis	5	0	0.961	0.936	-0.06	-0.1	0.470918	0.283378	0.930129	0.82864	103.5	99.5	96.9	3.92	1.56	1.94	110.9	102.2	103.9	102.4	101	97.2	98.8	99.5	97	96.1	93.4	97.6	15485.4	14266.5	14507.2	14298.1	14099.8	13578.7	13801.6	13887.9	13550.4	13418.6	13038.6	13622.5	12589.1	14266.5	11927.3	8417.3	10974.1	9115.3	10752.2	10151.5	12895.2	12756.2	9160	7450.1	High	High	High	High	High	High	High	High	High	High	High	High	1
FALSE	High	Master Protein	P07384	Calpain-1 catalytic subunit [OS=Homo sapiens]	0	98.893	39	18	67	18	714	81.8	5.67	191.15	18				Pf00648, Pf01067, Pf13833	823	CAPN1	hsa:823; P07384; Q2TTR0; Q6DHV4	ENSG00000014216	Protein processing in endoplasmic reticulum; Apoptosis; Necroptosis; Cellular senescence; Alzheimer disease; Pathways of neurodegeneration; Shigellosis	Integrin-mediated cell adhesion; Alzheimer's disease and miRNA effects; Alzheimer's disease	Formation of the cornified envelope; Degradation of the extracellular matrix; Neutrophil degranulation; Deregulated CDK5 triggers multiple neurodegenerative pathways in Alzheimer's disease models	14	0	0.98	1	-0.03	0	0.772833	0.797487	0.972654	0.991953	100.7	98.6	100.7	0.76	3.08	2.37	100	100.6	101.8	100.9	93.3	98.6	98.9	99.9	101.7	104.8	99.5	99.9	5440.7	5477.1	5541	5492.4	5074.6	5365	5383.6	5438.9	5536.3	5702.4	5416.7	5434.2	4423.1	5477.1	4555.6	3233.4	3949.7	3601.5	4194.1	3975.6	5268.6	5420.9	3805.4	2972	High	High	High	High	High	High	High	High	High	High	High	High	1
FALSE	High	Master Protein	P49750-4	Isoform 4 of YLP motif-containing protein 1 [OS=Homo sapiens]	0	33.557	5	10	14	10	2146	241.5	6.55	27.82	10				Pf13671	56252	YLPM1	hsa:56252; P49750; P49752; Q96I64; Q9P1V7	ENSG00000119596				0	0	0.95	0.955	-0.07	-0.07	0.695749	0.554109	0.969005	0.95798	103.3	98.1	98.6	2.61	1.3	2.02	100.6	102.5	104.1	107	98.5	97.7	99.5	96.5	100.6	98.8	95.8	98.5	1769.4	1802.6	1831.3	1881.5	1731.7	1718.6	1750	1696.9	1768.8	1737.2	1684.1	1731.9	1438.5	1802.6	1505.6	1107.7	1347.8	1153.7	1363.3	1240.4	1683.3	1651.5	1183.1	947.2	High	High	High	High	High	High	High	High	High	High	High	High	1
FALSE	High	Master Protein	Q9BUV8-1	Uncharacterized protein C20orf24 [OS=Homo sapiens]	0	11.071	15	2	5	2	137	15.5	5.2	15.33	2				Pf07019	55969; 735483	RAB5IF	A0A2I3HTC4; A0A2J8MKZ5; A0A2K5CZ53; A0A6D2XVN6; E1P5U0; H2QKA5; hsa:55969; K7DMK7; O00605; ptr:735483; Q5QPG6; Q5QPG7; Q9BT03; Q9BUV8; Q9BZU7; Q9UI05	ENSANAG00000024895; ENSG00000101084; ENSNLEG00000035359; ENSPTRG00000013460				0	0	0.999	1.038	0	0.05	0.615938	0.21595	0.962442	0.751428	98.8	98.7	102.5	3.36	14.94	7.29	94.8	97.2	101	93.7	94.8	90.9	96.9	124.2	97.7	101.5	95.2	112	1071.4	1098.3	1141.5	1058.4	1071.1	1027	1095.4	1403.2	1104.3	1147.5	1075.6	1265.7	871	1098.3	938.5	623.1	833.7	689.4	853.4	1025.7	1050.9	1090.8	755.7	692.2	High	High	High	High	High	High	High	High	High	High	High	High	1
FALSE	High	Master Protein	Q7Z569	BRCA1-associated protein [OS=Homo sapiens]	0	8.192	5	2	2	2	592	67.3	5.92	6.37	2				Pf02148, Pf07576, Pf13639	8315	BRAP	B4DRM1; B9EGS8; hsa:8315; O43238; O75341; Q7Z569	ENSG00000089234	Ras signaling pathway	Ras signaling	RAF activation; Signaling by moderate kinase activity BRAF mutants; Paradoxical activation of RAF signaling by kinase inactive BRAF; Signaling downstream of RAS mutants; Negative regulation of MAPK pathway	7	0	0.973	0.932	-0.04	-0.1	0.854506	0.396085	0.983844	0.90881	103.3	100.5	96.2	4.68	7.93	1.32	97.1	107.4	107	102	105.9	102.1	101.3	87.9	95.9	98.2	96.6	98.5	195.1	215.7	215	205	212.8	205.1	203.4	176.5	192.5	197.3	194	197.9	158.6	215.7	176.8	120.7	165.6	137.7	158.4	129	183.2	187.6	136.3	108.2	High	High	High	High	High	High	High	High	High	High	High	High	1
FALSE	High	Master Protein	Q5JVS0	Intracellular hyaluronan-binding protein 4 [OS=Homo sapiens]	0.001	4.644	9	2	2	2	413	45.8	7.46	4.65	2				Pf04774, Pf16174	22927	HABP4	hsa:22927; O75804; Q5JVS0; Q8WV33; Q9NYJ2	ENSG00000130956			Platelet degranulation	1	0	1.091	1.126	0.13	0.17	0.125894	0.0565735	0.597605	0.410854	93.3	101.7	105	13.2	20.61	8.83	85.4	96.9	88.6	113.8	81.3	85.4	119.4	119.5	101.2	107.4	90.2	110.8	48.2	54.7	50	64.2	45.9	48.2	67.4	67.4	57.1	60.6	50.9	62.6	39.2	54.7	41.1	37.8	35.7	32.4	52.5	49.3	54.3	57.7	35.8	34.2	High	High	High	High	High	High	High	High	High	High	High	High	1
FALSE	High	Master Protein	Q15428	splicing factor 3a subunit 2 [OS=Homo sapiens]	0	22.946	11	4	12	4	464	49.2	9.64	37.8	4				Pf12874, Pf16835	8175	SF3A2	B2RBU1; D6W605; hsa:8175; O75245; Q15428	ENSG00000104897	Spliceosome	mRNA processing	mRNA Splicing - Major Pathway	3	0	1.072	1.002	0.1	0	0.0875958	0.619978	0.494736	0.972849	97.6	104.6	97.8	4	1.86	3.24	97.8	95.6	96.2	104.2	102.4	105.9	105.5	102.3	96.1	94.3	98.2	101.6	1636.5	1600.6	1609.4	1743.7	1714.3	1772.1	1765.6	1711.5	1608.5	1577.7	1644.3	1700.8	1330.4	1600.6	1323.2	1026.5	1334.2	1189.6	1375.5	1251	1530.8	1499.8	1155.2	930.2	High	High	High	High	High	High	High	High	High	High	High	High	1
FALSE	High	Master Protein	Q14997	Proteasome activator complex subunit 4 [OS=Homo sapiens]	0	23.71	5	5	11	5	1843	211.2	6.9	26.64	5				Pf11919, Pf16507	23198	PSME4	hsa:23198; Q14997; Q1XBG4; Q1XBG5; Q1XBG6; Q2M1Z0; Q6IPR2; Q86XF8	ENSG00000068878	Proteasome		FCERI mediated NF-kB activation; Downstream TCR signaling; Antigen processing: Ubiquitination & Proteasome degradation; Activation of NF-kappaB in B cells; Oxygen-dependent proline hydroxylation of Hypoxia-inducible Factor Alpha; ER-Phagosome pathway; Cross-presentation of soluble exogenous antigens (endosomes); SCF-beta-TrCP mediated degradation of Emi1; APC/C:Cdc20 mediated degradation of Securin; APC/C:Cdh1 mediated degradation of Cdc20 and other APC/C:Cdh1 targeted proteins in late mitosis/early G1; Cdc20:Phospho-APC/C mediated degradation of Cyclin A; Vpu mediated degradation of CD4; Vif-mediated degradation of APOBEC3G; Degradation of beta-catenin by the destruction complex; Regulation of activated PAK-2p34 by proteasome mediated degradation; Separation of Sister Chromatids; Autodegradation of the E3 ubiquitin ligase COP1; Regulation of ornithine decarboxylase (ODC); ABC-family proteins mediated transport; AUF1 (hnRNP D0) binds and destabilizes mRNA; Asymmetric localization of PCP proteins; Degradation of AXIN; Degradation of DVL; Hedgehog ligand biogenesis; Hh mutants are degraded by ERAD; Dectin-1 mediated noncanonical NF-kB signaling; Degradation of GLI1 by the proteasome; Degradation of GLI2 by the proteasome; GLI3 is processed to GLI3R by the proteasome; Hedgehog 'on' state; Regulation of RAS by GAPs; NIK-->noncanonical NF-kB signaling; Defective CFTR causes cystic fibrosis; MAPK6/MAPK4 signaling; UCH proteinases; Ub-specific processing proteases; Orc1 removal from chromatin; CDK-mediated phosphorylation and removal of Cdc6; G2/M Checkpoints; Ubiquitin Mediated Degradation of Phosphorylated Cdc25A; Ubiquitin-dependent degradation of Cyclin D; The role of GTSE1 in G2/M progression after G2 checkpoint; FBXL7 down-regulates AURKA during mitotic entry and in early mitosis; RUNX1 regulates transcription of genes involved in differentiation of HSCs; Regulation of RUNX2 expression and activity; Regulation of PTEN stability and activity; Neddylation; Regulation of expression of SLITs and ROBOs; Interleukin-1 signaling; KEAP1-NFE2L2 pathway	53	0	1.021	1.015	0.03	0.02	0.419378	0.536735	0.910119	0.95085	98.8	100.9	100.3	5.76	3.01	8.37	90.8	102.8	96.6	102.3	103	97	100	103.5	91.8	105.9	110.1	96.2	178.9	202.7	190.4	201.6	203	191.1	197	204.1	181	208.7	217	189.5	145.5	202.7	156.5	118.7	158	128.3	153.5	149.2	172.2	198.4	152.5	103.7	High	High	High	High	High	High	High	High	High	High	High	High	1
FALSE	High	Master Protein	P14314	Glucosidase 2 subunit beta [OS=Homo sapiens]	0	49.651	24	10	17	10	528	59.4	4.41	55.26	10				Pf12999, Pf13015, Pf13202	5589	PRKCSH	A8K318; hsa:5589; P14314; Q96BU9; Q96D06; Q9P0W9	ENSG00000130175	Protein processing in endoplasmic reticulum		Regulation of Insulin-like Growth Factor (IGF) transport and uptake by Insulin-like Growth Factor Binding Proteins (IGFBPs); Post-translational protein phosphorylation; Advanced glycosylation endproduct receptor signaling; Maturation of spike protein; Calnexin/calreticulin cycle; Maturation of spike protein	8	0	0.973	0.937	-0.04	-0.09	0.665305	0.289507	0.969005	0.834534	103.1	100.3	96.6	4.35	5.09	3.99	107.8	97.1	103.3	101.1	107.1	101.2	97.8	95.4	103.1	96.2	94.7	95.2	6022.2	5425.1	5770.7	5649.4	5986.7	5653.3	5463.7	5327.9	5759.3	5376.9	5293.7	5321.9	4895.9	5425.1	4744.4	3325.8	4659.6	3795	4256.5	3894.5	5480.8	5111.5	3719	2910.6	High	High	High	High	High	High	High	High	High	High	High	High	1
FALSE	High	Master Protein	Q9NVS9	Pyridoxine-5'-phosphate oxidase [OS=Homo sapiens]	0	29.393	29	4	23	4	261	30	7.06	75.45	4				Pf01243, Pf10590	55163	PNPO	B4E0V0; B4E152; B4E1D7; D3DTT9; hsa:55163; Q9NVS9	ENSG00000108439	Vitamin B6 metabolism; Metabolic pathways; Biosynthesis of cofactors	Selenium micronutrient network; Vitamin B6-dependent and responsive disorders	Vitamins B6 activation to pyridoxal phosphate	6	0	1.009	1.024	0.01	0.03	0.523046	0.337815	0.941577	0.870867	98.9	99.8	101.3	3.09	3.05	2.76	96.7	102.3	96.9	102	94.6	100.3	101.2	100.3	100.6	104.2	97.9	103	1350.1	1427.8	1352.7	1423.2	1320.4	1399.7	1412.2	1400.3	1403.5	1454.8	1366.6	1438.1	1097.6	1427.8	1112.1	837.8	1027.7	939.6	1100.2	1023.5	1335.7	1383	960.1	786.5	High	High	High	High	High	High	High	High	High	High	High	High	1
FALSE	High	Master Protein	Q00765	Receptor expression-enhancing protein 5 [OS=Homo sapiens]	0	7.335	10	2	3	2	189	21.5	8.1	10.83	2				Pf03134	7905	REEP5	B7Z681; D3DT04; hsa:7905; Q00765; Q04198; Q5QGT0; Q9BWH9	ENSG00000129625				0	0	1.033	1.006	0.05	0.01	0.306256	0.574404	0.833144	0.962233	98.7	102	99.3	5.28	4.98	4.63	107.1	96.1	97.4	96.6	108.9	101.9	97.8	98.6	105.2	95.8	95.2	99.3	814.1	730.1	739.9	734.3	827.6	774.2	743.1	749.2	799.2	728.2	723.1	754.8	661.8	730.1	608.3	432.3	644.1	519.7	578.9	547.6	760.5	692.3	508	412.8	High	High	High	High	High	High	High	High	High	High	High	High	1
FALSE	High	Master Protein	P82933	28S ribosomal protein S9, mitochondrial [OS=Homo sapiens]	0	35.43	23	8	32	8	396	45.8	9.51	72.88	8				Pf00380	64965	MRPS9	hsa:64965; P82933; Q6PG40	ENSG00000135972	Ribosome		Mitochondrial translation initiation; Mitochondrial translation elongation; Mitochondrial translation termination	4	0	0.939	0.941	-0.09	-0.09	0.476784	0.334826	0.930129	0.868686	104.2	97.8	98	3.33	0.57	2.41	98.2	105.1	105.8	104	98.5	97.4	97.9	98.7	98.4	101.7	98.4	95.9	2565.1	2744.2	2762	2715.4	2571.2	2543.9	2556.2	2575.7	2568.2	2654.9	2569.5	2503.8	2085.4	2744.2	2270.8	1598.6	2001.2	1707.7	1991.4	1882.7	2444	2523.8	1805.2	1369.3	High	High	High	High	High	High	High	High	High	High	High	High	1
FALSE	High	Master Protein	Q13177	Serine/threonine-protein kinase PAK 2 [OS=Homo sapiens]	0	37.679	19	8	27	6	524	58	5.96	75.62	8				Pf00069, Pf00786	5062	PAK2	hsa:5062; Q13154; Q13177; Q6ISC3	ENSG00000180370	MAPK signaling pathway; ErbB signaling pathway; Ras signaling pathway; Axon guidance; Focal adhesion; T cell receptor signaling pathway; Regulation of actin cytoskeleton; Pathogenic Escherichia coli infection; Human immunodeficiency virus 1 infection; Renal cell carcinoma	Integrin-mediated cell adhesion; Apoptosis-related network due to altered Notch3 in ovarian cancer; Focal adhesion; Fas ligand pathway and stress induction of heat shock proteins; TGF-beta signaling pathway; MAPK signaling pathway; VEGFA-VEGFR2 signaling; Ras signaling; Pancreatic adenocarcinoma pathway; Mechanoregulation and pathology of YAP/TAZ via Hippo and non-Hippo mechanisms; Hippo-Merlin signaling dysregulation; Neural crest cell migration during development; Neural crest cell migration in cancer; 3q29 copy number variation syndrome; Malignant pleural mesothelioma; Regulation of actin cytoskeleton; ErbB signaling pathway	Regulation of activated PAK-2p34 by proteasome mediated degradation; MAPK6/MAPK4 signaling; FCERI mediated MAPK activation; Generation of second messenger molecules; Regulation of PAK-2p34 activity by PS-GAP/RHG10; CDC42 GTPase cycle; RAC1 GTPase cycle; RHOQ GTPase cycle; RHOG GTPase cycle; RAC2 GTPase cycle; RAC3 GTPase cycle; RHOJ GTPase cycle; RHOV GTPase cycle; Gene and protein expression by JAK-STAT signaling after Interleukin-12 stimulation; RHOU GTPase cycle; Ephrin signaling; Sema3A PAK dependent Axon repulsion; Smooth Muscle Contraction; RHO GTPases activate PAKs; VEGFR2 mediated vascular permeability; Activation of RAC1; RHOH GTPase cycle; CD209 (DC-SIGN) signaling; CD28 dependent Vav1 pathway; Nef and signal transduction; Stimulation of the cell death response by PAK-2p34	54	2	0.945	0.978	-0.08	-0.03	0.311871	0.847491	0.838455	0.994403	102.6	97	100.4	2.42	2.38	1.81	102.4	104	99.8	105.6	98	93.1	97.3	97.6	100.1	102.3	98.2	101.7	5900.6	5993.6	5750.6	6087.4	5648.9	5365.6	5608.5	5628.4	5769.5	5895.6	5661.8	5863.5	4797	5993.6	4727.9	3583.7	4396.7	3601.9	4369.3	4114.2	5490.6	5604.6	3977.6	3206.7	High	High	High	High	High	High	High	High	High	High	High	High	1
FALSE	High	Master Protein	O95453	poly(A)-specific ribonuclease PARN [OS=Homo sapiens]	0	41.264	20	8	24	8	639	73.4	6.2	62.45	8				Pf04857, Pf08675	5073	PARN	B2RCB3; B4DDG8; B4DSB0; B4DWR4; B4E1H6; hsa:5073; O95453	ENSG00000140694; ENSG00000274829	RNA degradation	Lung fibrosis	Deadenylation of mRNA; ATF4 activates genes in response to endoplasmic reticulum stress; KSRP (KHSRP) binds and destabilizes mRNA	5	0	1.006	0.987	0.01	-0.02	0.649106	0.894245	0.969005	0.998775	100.2	100.8	99	2.73	3.71	4.98	99	102.4	101.4	96.3	103.3	96.7	98.3	104.4	100.5	94.4	106	97.3	2238.6	2315.5	2292.4	2177.2	2335.8	2187.8	2223.6	2361.8	2273.1	2134	2396.1	2201.2	1819.9	2315.5	1884.8	1281.7	1818	1468.7	1732.3	1726.4	2163.2	2028.7	1683.3	1203.9	High	High	High	High	High	High	High	High	High	High	High	High	1
FALSE	High	Master Protein	Q9Y376	Calcium-binding protein 39 [OS=Homo sapiens]	0.001	4.903	5	2	2	2	341	39.8	6.89	4.45	2				Pf08569	51719	CAB39	A8K8L7; hsa:51719; Q9Y376	ENSG00000135932	mTOR signaling pathway; AMPK signaling pathway	AMP-activated protein kinase signaling; Focal adhesion: PI3K-Akt-mTOR-signaling pathway; Endochondral ossification; Endochondral ossification with skeletal dysplasias	Neutrophil degranulation; Energy dependent regulation of mTOR by LKB1-AMPK	8	0	0.941	1.014	-0.09	0.02	0.73637	0.481122	0.969005	0.938959	101.5	95.5	102.9	6.58	4.8	5.18	108.8	102.1	101.1	92.6	93.3	102.4	92.3	97.9	104.3	95.5	108.1	101.6	549.4	515.6	510.5	467.5	471.1	517.1	466.3	494.5	526.7	482.2	545.8	513.3	446.7	515.6	419.7	275.2	366.7	347.1	363.3	361.5	501.3	458.4	383.5	280.7	High	High	High	High	High	High	High	High	High	High	High	High	1
FALSE	High	Master Protein	Q9BRK5-1	45 kDa calcium-binding protein [OS=Homo sapiens]	0	12.233	19	3	4	3	362	41.8	4.86	12.95	3				Pf13202, Pf13499	51150	SDF4	A0A024R084; B1AME5; B1AME6; B2RDF1; B4DSM1; hsa:51150; Q53G52; Q53HQ9; Q8NBQ3; Q96AA1; Q9BRK5; Q9NZP7; Q9UN53					0	0	0.963	0.972	-0.05	-0.04	0.993401	0.94656	0.999885	0.998775	102.2	98.5	99.3	4.33	8.2	6.85	101	93.3	100	103.4	98.1	112.2	94.5	95.5	110.6	96.1	99.1	96.2	680.2	628.8	673.7	696.6	660.9	755.6	636.5	643.5	745.2	647.6	667.6	647.9	553	628.8	553.9	410.1	514.4	507.2	495.8	470.3	709.2	615.6	469	354.4	High	High	High	High	High	High	High	High	High	High	High	High	1
FALSE	High	Master Protein	Q14978-3	Isoform 3 of Nucleolar and coiled-body phosphoprotein 1 [OS=Homo sapiens]	0	74.69	20	13	60	1	700	73.7	9.47	142.46	13						NOLC1	Q14978-3					0	0	0.929	0.968	-0.11	-0.05	0.588879	0.805108	0.961544	0.991953	103.6	96.2	100.2	8.69	9.28	6.51	96.2	106.3	102.6	118.1	98.8	95.4	84.3	105.7	101.1	101.9	88.6	101.1	122.7	135.5	130.9	150.6	125.9	121.6	107.5	134.7	128.9	129.9	112.9	128.8	99.7	135.5	107.6	88.7	98	81.7	83.7	98.5	122.6	123.5	79.3	70.5	High	High	High	High	High	High	High	High	High	High	High	High	1
FALSE	High	Master Protein	P35219	carbonic anhydrase-related protein [OS=Homo sapiens]	0	27.994	30	6	8	6	290	33	4.86	25.67	6				Pf00194	767	CA8	A8K0A5; B3KQZ7; hsa:767; P35219; Q32MY2	ENSG00000178538	Nitrogen metabolism; Metabolic pathways	PKC-gamma calcium signaling pathway in ataxia		3	0	1.009	1.032	0.01	0.04	0.598184	0.276475	0.961697	0.821944	98.7	99.6	101.8	4.28	3.91	4.21	94.4	101.3	103.6	96.5	93.5	102.6	99.7	99.8	100.8	107.3	103.2	97.1	2078.1	2231	2280.4	2124.9	2057.8	2259.4	2196	2197.7	2219.8	2363	2272.3	2137.6	1689.4	2231	1874.9	1250.9	1601.6	1516.7	1710.8	1606.5	2112.5	2246.4	1596.3	1169	High	High	High	High	High	High	High	High	High	High	High	High	1
FALSE	High	Master Protein	P38432	coilin [OS=Homo sapiens]	0	9.341	6	3	3	3	576	62.6	9.07	6.02	3				Pf15862	8161	COIL	B2R931; hsa:8161; P38432	ENSG00000121058				0	0	0.946	0.974	-0.08	-0.04	0.815726	0.914383	0.976413	0.998775	102.7	97.2	100.1	14.98	17.36	24.11	122.4	99.1	91.1	89.9	90.8	119	89	81.3	142	94.6	90.6	90.3	322.4	260.9	240	236.8	239.1	313.4	234.5	214.1	373.9	249.1	238.6	237.7	262.1	260.9	197.3	139.4	186.1	210.4	182.7	156.5	355.9	236.8	167.7	130	High	High	High	High	High	High	High	High	High	High	High	High	1
FALSE	High	Master Protein	Q9NUL7	Probable ATP-dependent RNA helicase DDX28 [OS=Homo sapiens]	0	19.385	13	4	5	4	540	59.5	10.42	17.65	4				Pf00270, Pf00271	55794	DDX28	hsa:55794; Q9NUL7	ENSG00000182810				0	0	1.036	1.033	0.05	0.05	0.284894	0.353976	0.819219	0.883277	97.8	101.3	101	4.69	2.46	2.54	95.7	99.6	104.9	94.8	101.1	101.4	101	96.3	100.2	98.8	104.8	101.5	213.4	222.1	234.1	211.4	225.6	226.1	225.4	214.8	223.5	220.4	233.8	226.4	173.5	222.1	192.5	124.5	175.6	151.8	175.6	157	212.7	209.6	164.3	123.8	High	High	High	High	High	High	High	High	High	High	High	High	1
FALSE	High	Master Protein	P60660-2	Isoform Smooth muscle of Myosin light polypeptide 6 [OS=Homo sapiens]	0	48.241	62	8	18	8	151	17	4.55	68.66	8						MYL6	P60660-2					0	0	1.033	1	0.05	0	0.498672	0.803309	0.933103	0.991953	98.9	102.2	98.9	12.01	3.81	3.8	100.3	100.1	79.1	104.8	104.6	106.2	102.4	97.2	106.9	100.8	98.2	99.5	9362.7	9341.2	7382.2	9787.3	9760.6	9909.1	9562.9	9071.1	9978.9	9409.3	9164.7	9288.9	7611.6	9341.2	6069.4	5761.8	7596.8	6652	7450.1	6630.6	9496.4	8944.8	6438.5	5080.1	High	High	High	High	High	High	High	High	High	High	High	High	1
FALSE	High	Master Protein	O14818-1	Proteasome subunit alpha type-7 [OS=Homo sapiens]	0	72.796	55	12	58	12	248	27.9	8.46	179.72	12				Pf00227, Pf10584	5688	HEL-S-276; PSMA7	A0A0K0K1K4; B2R515; hsa:5688; O14818; Q5JXJ2; Q9BR53; Q9H4K5; Q9UEU8	ENSG00000101182	Proteasome; Alzheimer disease; Parkinson disease; Amyotrophic lateral sclerosis; Huntington disease; Spinocerebellar ataxia; Prion disease; Pathways of neurodegeneration	Proteasome degradation; Alzheimer's disease and miRNA effects; Alzheimer's disease	FCERI mediated NF-kB activation; Downstream TCR signaling; Antigen processing: Ubiquitination & Proteasome degradation; Activation of NF-kappaB in B cells; Oxygen-dependent proline hydroxylation of Hypoxia-inducible Factor Alpha; ER-Phagosome pathway; Cross-presentation of soluble exogenous antigens (endosomes); SCF-beta-TrCP mediated degradation of Emi1; APC/C:Cdc20 mediated degradation of Securin; APC/C:Cdh1 mediated degradation of Cdc20 and other APC/C:Cdh1 targeted proteins in late mitosis/early G1; Cdc20:Phospho-APC/C mediated degradation of Cyclin A; Vpu mediated degradation of CD4; Vif-mediated degradation of APOBEC3G; Degradation of beta-catenin by the destruction complex; Regulation of activated PAK-2p34 by proteasome mediated degradation; Separation of Sister Chromatids; Autodegradation of the E3 ubiquitin ligase COP1; Regulation of ornithine decarboxylase (ODC); ABC-family proteins mediated transport; AUF1 (hnRNP D0) binds and destabilizes mRNA; Asymmetric localization of PCP proteins; Degradation of AXIN; Degradation of DVL; Hedgehog ligand biogenesis; Hh mutants are degraded by ERAD; Dectin-1 mediated noncanonical NF-kB signaling; Degradation of GLI1 by the proteasome; Degradation of GLI2 by the proteasome; GLI3 is processed to GLI3R by the proteasome; Hedgehog 'on' state; Regulation of RAS by GAPs; NIK-->noncanonical NF-kB signaling; Defective CFTR causes cystic fibrosis; MAPK6/MAPK4 signaling; UCH proteinases; Ub-specific processing proteases; Orc1 removal from chromatin; CDK-mediated phosphorylation and removal of Cdc6; G2/M Checkpoints; Ubiquitin Mediated Degradation of Phosphorylated Cdc25A; Ubiquitin-dependent degradation of Cyclin D; The role of GTSE1 in G2/M progression after G2 checkpoint; FBXL7 down-regulates AURKA during mitotic entry and in early mitosis; RUNX1 regulates transcription of genes involved in differentiation of HSCs; Regulation of RUNX2 expression and activity; Regulation of PTEN stability and activity; Neddylation; Regulation of expression of SLITs and ROBOs; Interleukin-1 signaling; KEAP1-NFE2L2 pathway; Autodegradation of Cdh1 by Cdh1:APC/C; SCF(Skp2)-mediated degradation of p27/p21; Assembly of the pre-replicative complex; Regulation of RUNX3 expression and activity; Negative regulation of NOTCH4 signaling; GSK3B and BTRC:CUL1-mediated-degradation of NFE2L2	69	0	1.035	0.995	0.05	-0.01	0.474538	0.871634	0.930129	0.996451	99	102.5	98.5	1.8	1.87	1.53	101.5	97.8	99.9	97.9	101.1	103.5	100.1	104.1	100.3	96.9	97.7	99.2	9712.3	9357.2	9557.3	9362.4	9677.2	9907.4	9581.7	9964.1	9593.2	9272	9343.2	9488	7895.8	9357.2	7857.7	5511.7	7531.9	6650.8	7464.7	7283.3	9129.3	8814.3	6563.9	5189	High	High	High	High	High	High	High	High	High	High	High	High	1
FALSE	High	Master Protein	P08397-1	porphobilinogen deaminase [OS=Homo sapiens]	0	16.804	17	4	9	4	361	39.3	7.18	20.97	4				Pf01379, Pf03900	3145; 744366	HMBS	A8K2L0; G3V1P4; G5EA58; H2Q4X6; hsa:3145; K7BA13; P08396; P08397; ptr:744366; Q16012	ENSG00000256269; ENSPTRG00000004368	Porphyrin metabolism; Metabolic pathways; Biosynthesis of cofactors	Hemesynthesis defects and porphyrias; Heme biosynthesis; Heme biosynthesis	Heme biosynthesis	7	0	1.015	0.997	0.02	0	0.466443	0.751411	0.930129	0.991953	99.6	101.1	99.3	4.99	5.22	2.49	97.6	94.1	105.3	102.5	92.6	104.7	102.3	100.8	102.8	97.7	98.1	101.3	192.4	185.5	207.5	202	182.6	206.4	201.5	198.7	202.7	192.5	193.4	199.7	156.4	185.5	170.6	118.9	142.1	138.5	157	145.3	192.9	183	135.9	109.2	High	High	High	High	High	High	High	High	High	High	High	High	1
FALSE	High	Master Protein	P56211	cAMP-regulated phosphoprotein 19 [OS=Homo sapiens]	0	8.909	18	2	3	1	112	12.3	9.09	8.34	2				Pf04667	10776	ARPP19	B2R497; hsa:10776; P56211; Q6IAM2; Q86TA6; Q9UD70	ENSG00000128989			MASTL Facilitates Mitotic Progression	1	0	0.946	1.01	-0.08	0.01	0.803283	0.605599	0.975625	0.972849	101.5	96	102.5	15.78	7.31	8.73	102.2	96.7	86.8	125	105.1	89.4	96.6	91.5	101.9	92.4	98.9	113.6	192.1	181.9	163.2	235.1	197.7	168.1	181.6	172.2	191.6	173.8	186.1	213.7	156.2	181.9	134.2	138.4	153.9	112.8	141.5	125.9	182.4	165.2	130.7	116.9	High	High	High	High	High	High	High	High	High	High	High	High	1
FALSE	High	Master Protein	P10909-1	Clusterin [OS=Homo sapiens]	0	23.565	11	4	5	4	449	52.5	6.27	18.94	4				Pf01093	1191	CLU	B2R9Q1; B3KSE6; hsa:1191; P10909; P11380; P11381; Q2TU75; Q5HYC1; Q7Z5B9	ENSG00000120885	Complement and coagulation cascades	Male infertility; Complement system in neuronal development and plasticity; Complement and coagulation cascades	Regulation of Complement cascade; Platelet degranulation ; Antimicrobial peptides; Terminal pathway of complement	8	0	1.571	0.848	0.65	-0.24	4.88498e-15	0.0046768	1.02567e-12	0.0841353	87.7	137.8	74.4	4.75	3.34	5.06	91.1	84	91.4	84.1	142.5	135.8	139.2	131.9	80.2	74.9	71.3	73.6	1087.2	1002.2	1090.1	1003.1	1700.7	1620	1661.4	1573.2	957.1	893.9	850.2	878	883.9	1002.2	896.2	590.5	1323.7	1087.5	1294.3	1150	910.8	849.8	597.3	480.2	High	High	High	High	High	High	High	High	High	High	High	High	1
FALSE	High	Master Protein	Q96A49	Synapse-associated protein 1 [OS=Homo sapiens]	0	52.693	33	8	22	8	352	39.9	4.53	85.79	8				Pf03909	94056	SYAP1	hsa:94056; Q68CP1; Q96A49; Q96C60; Q96JQ6; Q96T20	ENSG00000169895				0	0	0.984	0.976	-0.02	-0.03	0.938094	0.889282	0.994903	0.998775	101.4	99.7	99	1.67	1.12	3.37	101.3	102.6	98.7	101.8	101.7	100.2	99.5	99.1	102.1	97.3	94.8	100.9	3658.9	3708.8	3567	3677.1	3673.7	3621.5	3594	3582.3	3689.3	3517	3426.4	3646.6	2974.6	3708.8	2932.7	2164.7	2859.3	2431.1	2799.9	2618.5	3510.9	3343.4	2407.1	1994.3	High	High	High	High	High	High	High	High	High	High	High	High	1
FALSE	High	Master Protein	Q9GZT9-1	Egl nine homolog 1 [OS=Homo sapiens]	0	20.002	15	7	10	7	426	46	8.53	16.95	7				Pf01753, Pf13640	54583	EGLN1	hsa:54583; Q8N3M8; Q9BZS8; Q9BZT0; Q9GZT9; R4SCQ0	ENSG00000135766	HIF-1 signaling pathway; Pathways in cancer; Renal cell carcinoma	Photodynamic therapy-induced HIF-1 survival signaling; Type 2 papillary renal cell carcinoma; Markers of kidney cell lineage	Oxygen-dependent proline hydroxylation of Hypoxia-inducible Factor Alpha	7	0	0.812	0.932	-0.3	-0.1	0.00237051	0.263785	0.0502207	0.802688	109.3	88.8	101.9	1.66	0.8	3.98	107.7	109.7	107	111	89.5	88.5	88	88	102.2	100.4	99.5	108.6	1582.5	1610.9	1572.5	1630.7	1314.4	1300.4	1292.2	1292.5	1500.6	1475.3	1461.6	1594.6	1286.5	1610.9	1292.8	960	1023	873	1006.7	944.7	1428.1	1402.4	1026.8	872.1	High	High	High	High	High	High	High	High	High	High	High	High	1
FALSE	High	Master Protein	P02771	Alpha-fetoprotein [OS=Homo sapiens]	0	11.745	4	2	5	2	609	68.6	5.68	15.34	2				Pf00273	174	AFP	B2RBU3; hsa:174; P02771	ENSG00000081051	Hippo signaling pathway		Regulation of Insulin-like Growth Factor (IGF) transport and uptake by Insulin-like Growth Factor Binding Proteins (IGFBPs); Post-translational protein phosphorylation	3	0	1.028	1.242	0.04	0.31	0.358675	2.57349e-05	0.878689	0.000992101	91.7	94.3	114	5.36	2.89	7.03	86.6	97.1	95.5	89.6	90.2	96.4	95.4	94.6	110.7	103.8	119.2	120.9	429.1	481.3	472.9	443.7	447.1	477.6	472.8	468.6	548.2	514	590.7	599.2	348.9	481.3	388.8	261.2	348	320.6	368.4	342.6	521.7	488.7	415	327.7	High	High	High	High	High	High	High	High	High	High	High	High	1
FALSE	High	Master Protein	O15031	Plexin-B2 [OS=Homo sapiens]	0	25.478	7	7	9	7	1838	205	6.24	19.55	7				Pf01403, Pf01437, Pf01833, Pf08337, Pf17960, Pf20170	23654	PLXNB2	A6QRH0; hsa:23654; O15031; Q7KZU3; Q9BSU7	ENSG00000196576	Axon guidance	2q11.2 copy number variation syndrome		2	0	0.913	0.941	-0.13	-0.09	0.366264	0.417802	0.881277	0.913284	105.1	95.9	98.9	2.43	2.69	5.09	104.9	103.5	108.4	102.7	99.6	94.5	95.6	93.9	105.8	100.5	94.9	95.6	1062.5	1047.6	1098	1039.6	1008.9	957.3	968.3	950.8	1071.6	1017.8	961	968.6	863.8	1047.6	902.7	612	785.3	642.6	754.4	695	1019.8	967.6	675.1	529.7	High	High	High	High	High	High	High	High	High	High	High	High	1
FALSE	High	Master Protein	Q9H4M9	EH domain-containing protein 1 [OS=Homo sapiens]	0	107.768	47	17	68	16	534	60.6	6.83	181.66	17				Pf00350, Pf12763, Pf16880, Pf18150	10938	EHD1	hsa:10938; O14611; Q2M3Q4; Q9H4M9; Q9UNR3	ENSG00000110047	Endocytosis	Insulin signaling	Factors involved in megakaryocyte development and platelet production	3	1	1.079	1.184	0.11	0.24	0.129201	0.000250988	0.604997	0.00774572	91.9	99.2	108.9	0.89	1.94	1.43	91.7	91.7	92.6	93.4	96.5	98.7	100.1	100.8	108.9	106.4	109.9	109.3	11032.8	11025.4	11134	11234.1	11599.8	11875.1	12039	12124.9	13096	12792.3	13214.4	13147.7	8969.4	11025.4	9154	6613.5	9028.4	7971.7	9379.1	8862.8	12462.8	12160.8	9283.5	7190.5	High	High	High	High	High	High	High	High	High	High	High	High	1
FALSE	High	Master Protein	Q9GZL7	ribosome biogenesis protein WDR12 [OS=Homo sapiens]	0	14.955	14	4	4	4	423	47.7	5.9	13.13	4				Pf00400, Pf08154	55759	WDR12	B3KPA9; hsa:55759; Q96HU0; Q9GZL7; Q9NV80; Q9NYI8	ENSG00000138442			Major pathway of rRNA processing in the nucleolus and cytosol	1	0	0.845	1.081	-0.24	0.11	0.0495011	0.047959	0.355443	0.374188	102.6	86.6	110.8	4.93	2.68	5.11	99.5	108.7	106	98.1	86.9	82.2	86.7	86.8	104.9	109.2	112.8	118.3	793.7	866.9	845.5	782.5	693.3	655.8	691.3	692.4	836.9	871	899.9	943.9	645.3	866.9	695.2	460.7	539.6	440.2	538.5	506.1	796.4	828	632.2	516.2	High	High	High	High	High	High	High	High	High	High	High	High	1
FALSE	High	Master Protein	Q9H9P8-1	L-2-hydroxyglutarate dehydrogenase, mitochondrial [OS=Homo sapiens]	0	21.723	19	5	10	5	463	50.3	8.15	16.86	5				Pf01266	79944	L2HGDH	hsa:79944; Q9BRR1; Q9H9P8	ENSG00000087299	Butanoate metabolism; Metabolic pathways	Cerebral organic acidurias, including diseases	Interconversion of 2-oxoglutarate and 2-hydroxyglutarate	4	0	0.978	0.985	-0.03	-0.02	0.808209	0.933438	0.975625	0.998775	101.3	99	99.7	6.63	4.12	5.19	101.1	101.7	90.6	106.2	97.8	104.3	94.7	100.6	97.3	102.5	107.3	95.9	243.9	245.4	218.4	256.1	235.9	251.5	228.3	242.7	234.7	247.3	258.9	231.3	198.3	245.4	179.6	150.8	183.6	168.9	177.9	177.4	223.3	235.1	181.9	126.5	High	High	High	High	High	High	High	High	High	High	High	High	1
FALSE	High	Master Protein	O14672	Disintegrin and metalloproteinase domain-containing protein 10 [OS=Homo sapiens]	0	19.857	4	3	18	3	748	84.1	7.77	32.06	3				Pf00200, Pf01562, Pf13574	102	ADAM10	B4DU28; hsa:102; O14672; Q10742; Q92650	ENSG00000137845	Alzheimer disease; Epithelial cell signaling in Helicobacter pylori infection	Alzheimer's disease and miRNA effects; Copper homeostasis; Canonical and non-canonical Notch signaling; VEGFA-VEGFR2 signaling; 3q29 copy number variation syndrome; Interactions of natural killer cells in pancreatic cancer; Alzheimer's disease; Hypertrophy model; TROP2 regulatory signaling	Amyloid fiber formation; Collagen degradation; Activated NOTCH1 Transmits Signal to the Nucleus; Constitutive Signaling by NOTCH1 PEST Domain Mutants; Constitutive Signaling by NOTCH1 HD Domain Mutants; Constitutive Signaling by NOTCH1 HD+PEST Domain Mutants; NOTCH2 Activation and Transmission of Signal to the Nucleus; NOTCH3 Activation and Transmission of Signal to the Nucleus; Neutrophil degranulation; Regulation of Insulin-like Growth Factor (IGF) transport and uptake by Insulin-like Growth Factor Binding Proteins (IGFBPs); Post-translational protein phosphorylation; Constitutive Signaling by NOTCH1 t(7;9)(NOTCH1:M1580_K2555) Translocation Mutant; Signaling by EGFR; EPH-ephrin mediated repulsion of cells; NOTCH4 Activation and Transmission of Signal to the Nucleus	27	0	0.828	0.91	-0.27	-0.14	0.00580456	0.0881727	0.0932378	0.518218	109.5	90.7	99.7	2.72	2.5	2.28	111.3	108.7	110.8	104.8	90.2	87.7	91.7	93	103.7	99.9	99.9	98.3	2029.9	1982.9	2022	1911.6	1644.7	1600.4	1672.2	1697	1891.5	1822.2	1823.1	1793.1	1650.2	1982.9	1662.4	1125.4	1280.1	1074.4	1302.7	1240.4	1800.1	1732.2	1280.8	980.6	High	High	High	High	High	High	High	High	High	High	High	High	1
FALSE	High	Master Protein	Q9Y3C4	EKC/KEOPS complex subunit TPRKB [OS=Homo sapiens]	0	13.852	26	2	6	2	175	19.6	6.79	31.44	2				Pf08617	51002	TPRKB	D6W5H6; hsa:51002; Q8IWR6; Q8IWR7; Q9H3K4; Q9Y3C4	ENSG00000144034			tRNA modification in the nucleus and cytosol	1	0	1.036	0.966	0.05	-0.05	0.286296	0.792304	0.820688	0.991953	99.9	103.5	96.6	1.33	3.61	6.1	98.2	101.3	100.1	100.5	101.6	98.8	106.2	106.6	89.3	103.7	96.9	96.9	250.8	258.8	255.7	256.7	259.7	252.6	271.4	272.3	228.1	265	247.6	247.6	203.9	258.8	210.3	151.1	202.2	169.5	211.5	199	217.1	251.9	174	135.4	High	High	High	High	High	High	High	High	High	High	High	High	1
FALSE	High	Master Protein	Q9BPZ3	Polyadenylate-binding protein-interacting protein 2 [OS=Homo sapiens]	0	17.156	41	3	8	3	127	15	4.12	22.92	3				Pf07145	51247	PAIP2	B2RBI1; D3DQC6; hsa:51247; Q49A06; Q9BPZ3; Q9H0Y5; Q9P0Q8	ENSG00000120727				0	0	0.649	0.998	-0.62	0	1.63341e-08	0.663979	1.73024e-06	0.985273	113.3	73.6	113.1	10.56	3.93	8.17	106.7	112.2	109.9	133.6	73	76.4	69.9	71.1	109.1	101.8	112.5	123.7	591.7	622.4	609.3	740.9	404.9	423.8	387.4	394.5	605.1	564.6	624	686.2	481.1	622.4	501	436.2	315.1	284.5	301.8	288.4	575.8	536.7	438.4	375.3	High	High	High	High	High	High	High	High	High	High	High	High	1
FALSE	High	Master Protein	Q9UPY5	Cystine/glutamate transporter [OS=Homo sapiens]	0	19.974	9	5	28	5	501	55.4	9.19	67.26	5				Pf13520	23657	SLC7A11	A8K2U4; hsa:23657; Q9UPY5	ENSG00000151012	Ferroptosis	Nuclear receptors meta-pathway; NRF2 pathway; Transcriptional activation by NRF2 in response to phytochemicals; mRNA, protein, and metabolite inducation pathway by cyclosporin A; Ferroptosis; NRF2-ARE regulation; p53 transcriptional gene network; Antiviral and anti-inflammatory effects of Nrf2 on SARS-CoV-2 pathway; Amino acid metabolism in triple-negative breast cancer cells	NFE2L2 regulating anti-oxidant/detoxification enzymes; Basigin interactions; Amino acid transport across the plasma membrane	13	0	0.98	0.848	-0.03	-0.24	0.726554	0.00208407	0.969005	0.0443119	106.1	104	89.9	9.15	3.98	12.55	112.6	105.2	104.3	90.1	105	108.5	100.2	100	110.8	91.3	85.8	86.3	7868.8	7346.1	7282.6	6290.9	7336.2	7580.9	7001.4	6981.9	7736.5	6375.4	5994.1	6029.4	6397.1	7346.1	5987.5	3703.4	5710	5089.1	5454.5	5103.5	7362.5	6060.7	4211	3297.5	High	High	High	High	High	High	High	High	High	High	High	High	1
FALSE	High	Master Protein	O75391	Sperm-associated antigen 7 [OS=Homo sapiens]	0	25.922	34	7	9	6	227	26	7.91	20.53	7				Pf01424	9552	SPAG7	hsa:9552; O75391; Q96EU5	ENSG00000091640				0	0	0.979	0.962	-0.03	-0.06	0.839634	0.728142	0.983844	0.991953	102	99.9	98.1	6.83	2.99	2.94	99.3	97.4	101.4	113	98.5	103.8	98.1	97.3	95.9	96.2	96.9	102	1098.6	1077.6	1122.1	1250.4	1089.6	1148.4	1085.3	1076	1060.2	1064.4	1072.3	1128.5	893.2	1077.6	922.5	736.1	848.1	770.9	845.5	786.5	1009	1011.8	753.3	617.2	High	High	High	High	High	High	High	High	High	High	High	High	1
FALSE	High	Master Protein	Q9Y237	Peptidyl-prolyl cis-trans isomerase NIMA-interacting 4 [OS=Homo sapiens]	0	12.729	32	4	4	4	131	13.8	9.77	10.06	4				Pf13616	5303	PIN4	A8E0G6; B3KXM0; F5H1P5; hsa:5303; Q0D2H3; Q3MHV0; Q52M21; Q5HYW6; Q6IRW4; Q9Y237	ENSG00000102309				0	0	0.827	0.906	-0.27	-0.14	0.00439535	0.0788347	0.0767912	0.490601	109.8	90.8	99.4	5.43	1.6	5.85	110.9	105.1	106.1	118.1	92.4	89.3	89.4	89.9	98.4	94.4	98	108.1	2407.5	2281.4	2303.1	2565.6	2005.9	1939.8	1940.3	1952.6	2136.5	2050.7	2127.9	2346.6	1957.2	2281.4	1893.5	1510.4	1561.2	1302.2	1511.6	1427.3	2033.2	1949.4	1494.9	1283.3	High	High	High	High	High	High	High	High	High	High	High	High	1
FALSE	High	Master Protein	Q8N8S7	Protein enabled homolog [OS=Homo sapiens]	0	50.482	25	12	26	12	591	66.5	6.93	80.07	12				Pf00568, Pf08776	55740	ENAH	D0PQI2; hsa:55740; Q502W5; Q5T5M7; Q5VTQ9; Q5VTR0; Q8N8S7; Q9NVF3; Q9UFB8	ENSG00000154380	Rap1 signaling pathway; Axon guidance; Regulation of actin cytoskeleton	Regulation of actin cytoskeleton	Generation of second messenger molecules; Signaling by ROBO receptors	6	0	1	1.016	0	0.02	0.866272	0.492113	0.983988	0.940042	99.5	99.5	101.1	0.9	2.28	2.95	99.2	100.4	98.5	100.3	98.3	97.9	101.2	102.7	101.2	101.6	96	102.7	4571.9	4626.9	4540	4621.4	4532.1	4513	4662.2	4732.2	4662.7	4680.5	4426.4	4733.6	3716.8	4626.9	3732.6	2720.6	3527.4	3029.6	3632.1	3459.1	4437.2	4449.5	3109.7	2588.8	High	High	High	High	High	High	High	High	High	High	High	High	1
FALSE	High	Master Protein	Q8IUF8	ribosomal oxygenase 2 [OS=Homo sapiens]	0	15.564	8	2	3	2	465	52.8	6.7	13.65	2				Pf08007, Pf20514	84864	RIOX2	D3DN35; hsa:84864; Q6AHW4; Q6SKS0; Q8IU69; Q8IUF6; Q8IUF7; Q8IUF8; Q96C17; Q96KB0	ENSG00000170854			HDMs demethylate histones	1	0	1.03	0.914	0.04	-0.13	0.336159	0.216496	0.85814	0.751428	101.9	105	93.1	6.98	5.48	7.07	95	105.4	108.7	95.1	102.3	113.8	103.9	101.3	89.7	93.4	103.1	88.5	235.1	260.8	268.9	235.2	253.2	281.7	257.1	250.7	221.9	231	255.1	218.9	191.2	260.8	221.1	138.5	197.1	189.1	200.3	183.2	211.2	219.6	179.2	119.7	High	High	High	High	High	High	High	High	High	High	High	High	1
FALSE	High	Master Protein	Q9NX74	tRNA-dihydrouridine(20) synthase [NAD(P)+]-like [OS=Homo sapiens]	0	13.923	11	5	10	4	493	55	7.11	20.49	5				Pf00035, Pf01207	54920	DUS2	A8K3G3; hsa:54920; Q4H4D9; Q9NX74	ENSG00000167264			tRNA modification in the nucleus and cytosol	1	0	0.901	1.034	-0.15	0.05	0.35958	0.402764	0.879173	0.910184	102.2	92.1	105.7	6.26	5.22	6.99	93.8	109	99.6	103	97.5	90.7	91.8	85.9	102.2	101.5	117.7	107.4	114.2	132.6	121.2	125.3	118.7	110.4	111.7	104.5	124.3	123.5	143.3	130.7	92.8	132.6	99.6	73.8	92.4	74.1	87	76.4	118.3	117.4	100.7	71.5	High	High	High	High	High	High	High	High	High	High	High	High	1
FALSE	High	Master Protein	P63244	Receptor of activated protein C kinase 1 [OS=Homo sapiens]	0	121.914	62	16	131	16	317	35.1	7.69	457.11	16				Pf00400	10399	RACK1	B3KTJ0; D3DWS0; hsa:10399; P25388; P63244; P99049; Q53HU2; Q5J8M6; Q5VLR4; Q6FH47	ENSG00000204628	Measles	Androgen receptor signaling pathway; Brain-derived neurotrophic factor (BDNF) signaling pathway; VEGFA-VEGFR2 signaling; Measles virus infection; Angiotensin II receptor type 1 pathway; TROP2 regulatory signaling; Interferon type I signaling pathways	Regulation of TNFR1 signaling; TNFR1-induced NFkappaB signaling pathway; TNFR1-mediated ceramide production	11	0	0.998	0.951	0	-0.07	0.998522	0.454155	0.999885	0.925827	101.7	101.5	96.8	3.36	2.56	1.99	102.1	100.6	106.6	98.5	98.5	99.8	104.3	102.4	96.2	99.5	96.6	95	19172.8	18889.6	20021.5	18503.9	18502.8	18739.7	19582	19239.8	18059.9	18691.1	18153	17837.6	15586.9	18889.6	16461	10893.2	14401.1	12579.9	15255.5	14063.5	17186.7	17768.5	12753	9755.4	High	High	High	High	High	High	High	High	High	High	High	High	1
FALSE	High	Master Protein	O15013	rho guanine nucleotide exchange factor 10 [OS=Homo sapiens]	0.001	4.482	3	2	5	2	1369	151.5	5.68	0	2				Pf00621, Pf19056, Pf19057	9639	ARHGEF10	hsa:9639; O14665; O15013; Q2KHR8; Q68D55; Q8IWD9; Q8IY77	ENSG00000104728; ENSG00000274726			RHOC GTPase cycle; RHOA GTPase cycle; CDC42 GTPase cycle; RAC1 GTPase cycle; NRAGE signals death through JNK; G alpha (12/13) signalling events; RHOB GTPase cycle	7	0	0.905	0.975	-0.14	-0.04	0.407974	0.910821	0.908516	0.998775	104.2	94.3	101.6	12.51	9.4	7.1	114.1	106.4	84.1	103.5	92.7	97.2	108.4	87.1	107.7	93.9	97.2	107.9	101.9	95	75.1	92.5	82.8	86.8	96.8	77.8	96.2	83.8	86.8	96.4	82.9	95	61.8	54.4	64.5	58.3	75.4	56.8	91.5	79.7	61	52.7	High	High	High	High	High	High	High	High	High	High	High	High	1
FALSE	High	Master Protein	O75152	Zinc finger CCCH domain-containing protein 11A [OS=Homo sapiens]	0	16.859	8	5	7	5	810	89.1	8.37	13.5	5				Pf15663	9877	ZC3H11A	hsa:9877; O75152; Q6AHY4; Q6AHY9; Q6AW79; Q6AWA1; Q6PJK4; Q86XZ7	ENSG00000058673			Transport of Mature mRNA derived from an Intron-Containing Transcript; mRNA 3'-end processing; RNA Polymerase II Transcription Termination	3	0	0.976	0.981	-0.03	-0.03	0.85413	0.947182	0.983844	0.998775	101.4	99	99.5	3.79	6.33	3.92	95.9	104.5	102.9	99.6	94.4	103.5	106.2	93.9	104	96.5	102.2	96.3	322.7	351.6	346.3	335.1	317.6	348.1	357.4	315.8	349.8	324.8	343.9	324.1	262.3	351.6	284.7	197.3	247.2	233.7	278.5	230.8	332.8	308.7	241.6	177.3	High	High	High	High	High	High	High	High	High	High	High	High	1
FALSE	High	Master Protein	P50579	methionine aminopeptidase 2 [OS=Homo sapiens]	0	63.276	35	11	40	11	478	52.9	5.82	120.53	11				Pf00557	10988	METAP2	B2RDI8; B4DUX5; G3XA91; hsa:10988; P50579; Q8NB11	ENSG00000111142			Inactivation, recovery and regulation of the phototransduction cascade	1	0	1.031	1.013	0.04	0.02	0.520882	0.606644	0.941577	0.972849	98.5	101.6	99.8	2.67	1.35	0.62	96.3	102.1	99.9	97.2	101.9	99.3	102.4	101.3	99.7	100.7	99.2	99.9	6123.8	6496	6353.6	6186.6	6484.6	6318.6	6517.2	6446	6343.8	6406	6311.7	6357.4	4978.5	6496	5223.7	3642	5047.1	4241.6	5077.3	4711.8	6037.1	6089.8	4434.1	3476.8	High	High	High	High	High	High	High	High	High	High	High	High	1
FALSE	High	Master Protein	O14972	Down syndrome critical region protein 3 [OS=Homo sapiens]	0	6.459	8	2	2	2	297	33	7.68	6.05	2				Pf03643	10311	VPS26C	B2R6T8; B7Z6B1; D3DSH4; hsa:10311; O14972; Q2TAY6	ENSG00000157538				0	0	0.916	0.965	-0.13	-0.05	0.468896	0.856608	0.930129	0.994403	104.1	95.3	100.5	7.91	4.93	3.21	103.7	107.3	105.9	89.8	95.6	96.3	103.4	92	105.8	101.6	100.7	98	469.4	485.7	479.1	406.5	432.6	435.8	467.8	416.2	478.9	459.9	455.8	443.3	381.6	485.7	393.9	239.3	336.7	292.5	364.5	304.3	455.8	437.2	320.2	242.5	High	High	High	High	High	High	High	High	High	High	High	High	1
FALSE	High	Master Protein	Q6DD88	Atlastin-3 [OS=Homo sapiens]	0	58.436	29	11	35	10	541	60.5	5.66	98.15	11				Pf02263, Pf02841	25923	ATL3	hsa:25923; Q6DD88; Q8N7W5; Q9H8Q5; Q9UFL1	ENSG00000184743				0	1	0.968	0.98	-0.05	-0.03	0.856345	0.975618	0.983844	0.998775	101.8	98.5	99.7	9.41	2.89	7.28	103.4	100.6	115.7	92.3	99.6	101.8	97.9	95	104.4	103.8	96.3	89.2	2197.4	2137.1	2458.1	1960.6	2115.8	2162.3	2080.1	2018.5	2217.6	2205.6	2045.2	1895.2	1786.5	2137.1	2020.9	1154.2	1646.8	1451.5	1620.5	1475.5	2110.4	2096.7	1436.8	1036.5	High	High	High	High	High	High	High	High	High	High	High	High	1
FALSE	High	Master Protein	O43149	Zinc finger ZZ-type and EF-hand domain-containing protein 1 [OS=Homo sapiens]	0	7.245	1	3	3	3	2961	330.9	5.95	4.02	3				Pf00569, Pf03256	23140	ZZEF1	A7MBM5; hsa:23140; O43149; Q6NXG0; Q6ZRA1; Q6ZSF4; Q9NVB9	ENSG00000074755				0	0	0.975	0.995	-0.04	-0.01	0.871889	0.73732	0.983988	0.991953	101	98.5	100.5	6.45	3.91	1.69	93.6	103.2	98.9	108.9	100.1	96.9	94.8	103.7	97.5	100.9	100.2	101.3	397.9	439	420.4	463.3	425.8	412.3	403.2	441	414.7	429	426.1	430.7	323.5	439	345.7	272.7	331.4	276.8	314.1	322.3	394.7	407.8	299.3	235.6	High	High	High	High	High	High	High	High	High	High	High	High	1
FALSE	High	Master Protein	Q13510	Acid ceramidase [OS=Homo sapiens]	0	5.38	6	2	9	2	395	44.6	7.62	19.41	2				Pf02275, Pf15508	427	ASAH1	E9PDS0; hsa:427; Q13510; Q6W898; Q96AS2	ENSG00000104763	Sphingolipid metabolism; Metabolic pathways; Sphingolipid signaling pathway; Lysosome	Sphingolipid pathway; S1P receptor signal transduction; Sphingolipid metabolism overview; Sphingolipid metabolism: integrated pathway; Sphingolipid metabolism in senescence; Biosynthesis and turnover of 1-deoxy-sphingoid bases; Synthesis of ceramides and 1-deoxyceramides	Neutrophil degranulation; Glycosphingolipid metabolism	13	0	0.882	0.991	-0.18	-0.01	0.21101	0.779575	0.734925	0.991953	104.4	92.1	103.4	4.22	1.64	3.09	102.3	105.8	111.4	101.8	91.1	90.9	94.1	92.6	105.4	101.7	98.3	104.4	507.5	524.7	552.7	504.7	451.6	450.9	466.9	459.2	522.9	504.6	487.7	517.9	412.6	524.7	454.4	297.1	351.5	302.7	363.7	335.6	497.6	479.6	342.6	283.2	High	High	High	High	High	High	High	High	High	High	High	High	1
FALSE	High	Master Protein	Q9Y3D9	28S ribosomal protein S23, mitochondrial [OS=Homo sapiens]	0	25.567	31	5	18	5	190	21.8	8.9	44.84	5				Pf10484	51649	MRPS23	B2R6V3; hsa:51649; Q96Q24; Q9BWH8; Q9P053; Q9Y3D9	ENSG00000181610			Mitochondrial translation initiation; Mitochondrial translation elongation; Mitochondrial translation termination	3	0	0.947	0.944	-0.08	-0.08	0.606732	0.39326	0.961697	0.905291	103.8	98.3	98	2.94	1.05	4.08	102.9	106.4	103.7	99.1	99.6	97.3	98.2	97.5	104.5	98.8	96.3	95.6	2124.3	2196.2	2140.9	2045.1	2055.3	2008.6	2026.8	2012	2156.9	2039	1987.9	1973.5	1727	2196.2	1760.2	1204	1599.7	1348.4	1579	1470.7	2052.6	1938.4	1396.6	1079.3	High	High	High	High	High	High	High	High	High	High	High	High	1
