## Supplementary material for "SARS-CoV-2 Nonstructural Proteins 3 and 4 tune the Unfolded Protein Response": Table S4 (part 2 of 3)

### Sheet: 2-Proteins (continued)
																													Abundance Ratio		Abundance Ratio (log2)		Abundance Ratio P-Value		Abundance Ratio Adj. P-Value		Abundances (Grouped)			Abundances (Grouped) CV [%]			Abundances (Scaled)												Abundances (Normalized)												Abundance
FALSE	High	Master Protein	Q96C57	Uncharacterized protein C12orf43 [OS=Homo sapiens]	0	9.009	12	2	6	2	262	28.2	9.42	17.79	2					64897	CUSTOS	hsa:64897; Q53HF0; Q96C57; Q9H9Z7	ENSG00000157895				0	0	1.012	0.967	0.02	-0.05	0.477211	0.848759	0.930129	0.994403	100.7	101.9	97.4	3.13	3.87	3.85	99.5	103.1	102.6	96.3	99.6	106.5	105	98.4	101.2	98.7	96.8	92.3	828.2	858.2	853.9	801.7	828.8	886.1	873.7	819.1	842	821	805.7	768.2	673.3	858.2	702.1	471.9	645.1	594.8	680.7	598.7	801.3	780.5	566.1	420.1	High	High	High	High	High	High	High	High	High	High	High	High	1
FALSE	High	Master Protein	O00186	syntaxin-binding protein 3 [OS=Homo sapiens]	0	33.917	20	9	13	9	592	67.7	7.8	31.6	9				Pf00995	6814	STXBP3	A8K269; A8K5K7; hsa:6814; O00186; Q53FW1; Q86YJ3; Q9UPD7	ENSG00000116266		Insulin signaling	Translocation of SLC2A4 (GLUT4) to the plasma membrane; Disinhibition of SNARE formation	3	0	1.017	1.038	0.02	0.05	0.432455	0.207994	0.914291	0.744928	98.2	99.9	101.9	2.41	1.15	1.32	97.6	99.2	101.2	95.6	101	100.3	99.8	98.3	102.9	101.9	99.8	102.3	1474.2	1498.1	1528.8	1444.6	1526.3	1515.6	1507.9	1485.2	1553.9	1539	1507.6	1545.9	1198.5	1498.1	1256.9	850.4	1187.9	1017.5	1174.8	1085.6	1478.8	1463.1	1059.1	845.4	High	High	High	High	High	High	High	High	High	High	High	High	1
FALSE	High	Master Protein	Q66K74	Microtubule-associated protein 1S [OS=Homo sapiens]	0	7.553	3	3	4	3	1059	112.1	7.3	5.43	3					55201	MAP1S	B4DH53; hsa:55201; Q27QB1; Q66K74; Q6NXF1; Q8N3L8; Q8N3W5; Q8NI88; Q96H94; Q96IT4; Q96SP8; Q9BRC6; Q9H928; Q9NVK7	ENSG00000130479	Viral life cycle			1	0	0.985	0.988	-0.02	-0.02	0.739518	0.872163	0.969005	0.996451	100.9	99.4	99.7	2.6	3.16	16.79	101.4	100.8	96.5	96.9	96.8	97.8	99.6	92.4	94.3	101	130.2	92.4	284.3	282.5	270.4	271.6	271.3	274.1	279.1	258.9	264.4	283.2	365	258.9	231.2	282.5	222.3	159.9	211.2	184	217.4	189.3	251.6	269.3	256.4	141.6	High	High	High	High	High	High	High	High	High	High	High	High	1
FALSE	High	Master Protein	P50416	Carnitine O-palmitoyltransferase 1, liver isoform [OS=Homo sapiens]	0	39.255	15	9	22	9	773	88.3	8.65	44.54	9				Pf00755, Pf16484	1374	CPT1A	hsa:1374; P50416; Q8TCU0; Q9BWK0	ENSG00000110090	Fatty acid degradation; Fatty acid metabolism; PPAR signaling pathway; AMPK signaling pathway; Thermogenesis; Adipocytokine signaling pathway; Glucagon signaling pathway; Insulin resistance; Alcoholic liver disease	AMP-activated protein kinase signaling; Fatty acid beta-oxidation; PPAR-alpha pathway; Nuclear receptors meta-pathway; Mitochondrial long chain fatty acid beta-oxidation; Leptin and adiponectin; PPAR signaling pathway; Thermogenesis; Fragile X syndrome; IL-18 signaling pathway; Sudden infant death syndrome (SIDS) susceptibility pathways	PPARA activates gene expression; Signaling by Retinoic Acid; Carnitine metabolism; RORA activates gene expression	24	0	0.976	1.028	-0.04	0.04	0.916237	0.28892	0.991401	0.834365	99.9	97.5	102.7	1.84	2.05	2.34	97.4	101.5	100.8	99.4	97	95.8	100.5	98.3	102.9	104.6	102.8	99	1589.2	1657.3	1645.4	1622.2	1583.1	1564.4	1640.8	1604.6	1679.8	1707.6	1678	1615.2	1291.9	1657.3	1352.8	955	1232.2	1050.1	1278.3	1172.9	1598.6	1623.3	1178.8	883.4	High	High	High	High	High	High	High	High	High	High	High	High	1
FALSE	High	Master Protein	P18858	DNA ligase 1 [OS=Homo sapiens]	0	38.56	16	10	16	10	919	101.7	5.62	39.74	10				Pf01068, Pf04675, Pf04679	3978	LIG1	B2RAI8; B4DTU4; hsa:3978; P18858; Q2TB12; Q32P23	ENSG00000105486	DNA replication; Base excision repair; Nucleotide excision repair; Mismatch repair	Base excision repair; Nucleotide excision repair; DNA repair pathways, full network; Nucleotide excision repair in xeroderma pigmentosum ; DNA mismatch repair	Gap-filling DNA repair synthesis and ligation in TC-NER; Early Phase of HIV Life Cycle; POLB-Dependent Long Patch Base Excision Repair; PCNA-Dependent Long Patch Base Excision Repair; Processive synthesis on the lagging strand; Gap-filling DNA repair synthesis and ligation in GG-NER; Processive synthesis on the C-strand of the telomere; Mismatch repair (MMR) directed by MSH2:MSH6 (MutSalpha); Mismatch repair (MMR) directed by MSH2:MSH3 (MutSbeta)	18	0	0.884	0.869	-0.18	-0.2	0.09345	0.00664458	0.505886	0.0976587	109	96.3	94.7	2.98	4.49	2.03	110.8	109.2	104.6	112	97.3	89.3	97.2	98.7	97	92.6	95.2	96.1	2581.7	2543.3	2436	2608.8	2266.6	2079.4	2264.9	2299.2	2260.5	2156	2216.5	2238.1	2098.9	2543.3	2002.8	1535.8	1764.1	1395.9	1764.4	1680.6	2151.2	2049.6	1557.2	1224	High	High	High	High	High	High	High	High	High	High	High	High	1
FALSE	High	Master Protein	Q8N4X5	Actin filament-associated protein 1-like 2 [OS=Homo sapiens]	0	15.439	8	5	13	5	818	91.2	5.31	28.93	5				Pf00169	84632	AFAP1L2	A8K6P7; B3KVQ8; hsa:84632; Q2UZW3; Q8N4X5; Q8TB54; Q96PX4; Q96SY5	ENSG00000169129				0	0	0.983	1.022	-0.03	0.03	0.807879	0.356537	0.975625	0.883277	99.8	98.1	102	3.85	2.13	2.54	95.2	104.3	100.9	98.7	96.5	98.3	97.9	101.5	101.2	98.4	102.8	104.4	1110.8	1217.6	1177.8	1151.7	1126.7	1146.9	1142.2	1184.6	1180.7	1148.1	1199.9	1218.7	903.1	1217.6	968.3	678	876.9	769.9	889.8	865.9	1123.6	1091.4	842.9	666.5	High	High	High	High	High	High	High	High	High	High	High	High	1
FALSE	High	Master Protein	Q9Y3D3	28S ribosomal protein S16, mitochondrial [OS=Homo sapiens]	0	13.522	28	3	5	3	137	15.3	9.5	12.95	3				Pf00886	51021	MRPS16	B4E032; hsa:51021; Q96Q60; Q9Y3D3	ENSG00000182180	Ribosome		Mitochondrial translation initiation; Mitochondrial translation elongation; Mitochondrial translation termination	4	0	0.965	0.965	-0.05	-0.05	0.966018	0.743328	0.997923	0.991953	102.4	98.9	98.8	3.08	5.5	2.7	100.8	102.9	104.3	97.1	108.9	97.8	98.8	97	101.2	98.4	94.7	98	1230.9	1257	1274	1186.4	1329.7	1194.7	1207.1	1185	1235.7	1202.1	1156.6	1197.4	1000.7	1257	1047.4	698.4	1034.9	802	940.4	866.2	1175.9	1142.8	812.6	654.9	High	High	High	High	High	High	High	High	High	High	High	High	1
FALSE	High	Master Protein	O75886	Signal transducing adapter molecule 2 [OS=Homo sapiens]	0	29.892	21	8	29	6	525	58.1	5.07	54.99	8				Pf00018, Pf00790, Pf02809	10254	STAM2	A8K8A0; D3DPA1; hsa:10254; O75886; Q7LDQ0; Q9UF58	ENSG00000115145	Endocytosis; JAK-STAT signaling pathway	EGF/EGFR signaling pathway	Endosomal Sorting Complex Required For Transport (ESCRT); Ub-specific processing proteases; RHOU GTPase cycle; Cargo recognition for clathrin-mediated endocytosis; EGFR downregulation; Negative regulation of MET activity; InlB-mediated entry of Listeria monocytogenes into host cell	11	2	0.92	0.945	-0.12	-0.08	0.361896	0.418497	0.880851	0.913284	104.7	96.3	99	1.48	2.65	1.27	103.2	105.1	107	104.6	96.5	99.1	96.3	92.9	99	99.1	97.1	100.1	1695.7	1725.6	1757.3	1717.9	1585.8	1627.4	1582.2	1525.7	1626.8	1627.2	1594.7	1644	1378.5	1725.6	1444.8	1011.4	1234.3	1092.5	1232.6	1115.2	1548.2	1546.9	1120.3	899.1	High	High	High	High	High	High	High	High	High	High	High	High	1
FALSE	High	Master Protein	O95562	Vesicle transport protein SFT2B [OS=Homo sapiens]	0	8.808	17	2	2	2	160	17.8	9.13	7.44	2				Pf04178	375035	SFT2D2	A8K2R0; hsa:375035; O95562; Q6UWR8	ENSG00000213064		TYROBP causal network in microglia		1	0	0.867	0.963	-0.21	-0.05	0.139484	0.818639	0.626559	0.992421	106	91.9	102	3.4	5.37	1.23	102.2	110.5	104.4	107.4	97.6	88.8	87.3	95	102.9	101.7	99.9	102.2	571.6	618.1	584	600.5	546	496.5	488.1	531.4	575.2	568.9	558.8	571.2	464.7	618.1	480.1	353.5	424.9	333.3	380.2	388.4	547.4	540.8	392.6	312.4	High	High	High	High	High	High	High	High	High	High	High	High	1
FALSE	High	Master Protein	P05556-1	Integrin beta-1 [OS=Homo sapiens]	0	131.658	32	21	134	21	798	88.4	5.39	345.88	21				Pf00362, Pf07965, Pf07974, Pf08725, Pf17205, Pf18372	101142683; 3688	ITGB1	A8K6N2; D3DRX9; D3DRY3; D3DRY4; D3DRY5; G3QTG8; ggo:101142683; hsa:3688; P05556; P78466; P78467; Q13089; Q13090; Q13091; Q13212; Q14622; Q14647; Q29RW2; Q7Z3V1; Q8WUM6	ENSG00000150093; ENSGGOG00000006118	Rap1 signaling pathway; Phagosome; PI3K-Akt signaling pathway; Axon guidance; Focal adhesion; ECM-receptor interaction; Cell adhesion molecules; Tight junction; Platelet activation; Leukocyte transendothelial migration; Regulation of actin cytoskeleton; Bacterial invasion of epithelial cells; Pathogenic Escherichia coli infection; Shigellosis; Pertussis; Yersinia infection; Leishmaniasis; Toxoplasmosis; Human papillomavirus infection; Pathways in cancer; Proteoglycans in cancer; Small cell lung cancer; Hypertrophic cardiomyopathy; Arrhythmogenic right ventricular cardiomyopathy; Dilated cardiomyopathy	Integrin-mediated cell adhesion; Prolactin signaling pathway; Neural crest differentiation; Arrhythmogenic right ventricular cardiomyopathy; Pathogenic Escherichia coli infection; Primary focal segmental glomerulosclerosis (FSGS); Mammary gland development pathway - Embryonic development (Stage 1 of 4); Focal adhesion; Hepatocyte growth factor receptor signaling; RAC1/PAK1/p38/MMP2 pathway; TGF-beta signaling pathway; Factors and pathways affecting insulin-like growth factor (IGF1)-Akt signaling; VEGFA-VEGFR2 signaling; Focal adhesion: PI3K-Akt-mTOR-signaling pathway; PI3K-Akt signaling pathway; Ebola virus infection in host; Cells and molecules involved in local acute inflammatory response ; Mechanoregulation and pathology of YAP/TAZ via Hippo and non-Hippo mechanisms; Small cell lung cancer; Gastrin signaling pathway; Genes controlling nephrogenesis; Development of ureteric collection system; Malignant pleural mesothelioma; CCL18 signaling pathway; GDNF signaling; TROP2 regulatory signaling	Immunoregulatory interactions between a Lymphoid and a non-Lymphoid cell; Potential therapeutics for SARS; RAC1 GTPase cycle; RHOG GTPase cycle; RHO GTPases Activate Formins; HCMV Early Events; RAC2 GTPase cycle; RAC3 GTPase cycle; Integrin cell surface interactions; ECM proteoglycans; GPER1 signaling; CHL1 interactions; Interleukin-4 and Interleukin-13 signaling; Signal transduction by L1; Syndecan interactions; Other semaphorin interactions; Laminin interactions; MET activates PTK2 signaling; Basigin interactions; Platelet Adhesion to exposed collagen; Molecules associated with elastic fibres; TGF-beta receptor signaling activates SMADs; Fibronectin matrix formation; Localization of the PINCH-ILK-PARVIN complex to focal adhesions; MET interacts with TNS proteins	78	0	0.868	1.069	-0.2	0.1	0.00677431	0.109064	0.103985	0.570959	102.2	88.6	109.2	4.55	4.08	4.25	103.8	101.6	102.9	93.8	94.2	88.3	89.2	85.5	116.3	111	107.7	105.6	26017.4	25479	25809.6	23517.4	23630.1	22141.5	22362.8	21438.2	29168.4	27843.8	26991.6	26479.6	21151.4	25479	21219.7	13844.7	18391.8	14863.6	17421.9	15670.5	27758.1	26469.4	18962.3	14481.6	High	High	High	High	High	High	High	High	High	High	High	High	1
FALSE	High	Master Protein	O94979	Protein transport protein Sec31A [OS=Homo sapiens]	0	64.368	14	13	43	13	1220	132.9	6.89	115.21	13				Pf12931	22872	SEC31A	B4DIW6; B7ZKZ7; B7ZL00; H7C2W3; hsa:22872; O94979; Q17RR5; Q5H9P6; Q5XG74; Q659G7; Q6ZU90; Q7LCX9; Q86TJ0; Q8IZH4; Q9P048; Q9P0A6; Q9UM05; Q9UM06	ENSG00000138674	Protein processing in endoplasmic reticulum	Sterol regulatory element-binding proteins (SREBP) signaling	Signaling by ALK fusions and activated point mutants; MHC class II antigen presentation; COPII-mediated vesicle transport; XBP1(S) activates chaperone genes; Antigen Presentation: Folding, assembly and peptide loading of class I MHC	7	0	1.113	0.985	0.15	-0.02	0.0268351	0.971739	0.246313	0.998775	96.8	107.8	95.4	3.43	1.66	2.57	97.7	96.9	97.7	90.9	109.1	107.5	109.1	105.3	96.3	100	94.3	95.4	4072.8	4038.5	4072.3	3789.5	4548.9	4480.5	4549.8	4392	4013.1	4169	3930.3	3977	3311	4038.5	3348.1	2230.9	3540.5	3007.7	3544.6	3210.4	3819.1	3963.2	2761.1	2175	High	High	High	High	High	High	High	High	High	High	High	High	1
FALSE	High	Master Protein	Q96I25	Splicing factor 45 [OS=Homo sapiens]	0	34.414	20	7	14	7	401	44.9	5.97	42.29	7				Pf00076, Pf01585	84991	RBM17	hsa:84991; Q96GY6; Q96I25	ENSG00000134453	Spliceosome	mRNA processing	mRNA Splicing - Major Pathway	3	0	0.976	0.943	-0.04	-0.09	0.944749	0.353222	0.994903	0.883277	102.8	100.3	96.9	3.69	1.81	2.13	101.2	104	100.8	109.1	100	96.9	101.1	100.1	97.4	96	94.3	99.1	2570.1	2641.4	2559.9	2770.9	2540.9	2462	2567.1	2542.5	2474.6	2437.9	2395.3	2518.2	2089.4	2641.4	2104.7	1631.2	1977.6	1652.7	1999.9	1858.5	2355	2317.6	1682.8	1377.2	High	High	High	High	High	High	High	High	High	High	High	High	1
FALSE	High	Master Protein	P30049	ATP synthase subunit delta, mitochondrial [OS=Homo sapiens]	0	21.942	35	3	14	3	168	17.5	5.49	31.66	3				Pf02823	513	ATP5F1D	D6W5Y3; hsa:513; P30049; Q6FG90	ENSG00000099624	Oxidative phosphorylation; Metabolic pathways; Thermogenesis; Alzheimer disease; Parkinson disease; Amyotrophic lateral sclerosis; Huntington disease; Prion disease; Pathways of neurodegeneration; Chemical carcinogenesis; Diabetic cardiomyopathy	Electron transport chain: OXPHOS system in mitochondria; 7q11.23 copy number variation syndrome; Oxidative phosphorylation	Cristae formation; Formation of ATP by chemiosmotic coupling	16	0	0.951	1	-0.07	0	0.659874	0.662919	0.969005	0.985273	101.7	96.7	101.7	4.01	6.75	3.92	107.2	100.7	98.9	98.4	106.9	95.7	92.4	94.1	107.3	99.1	100.5	98.8	2217	2081.6	2045	2034.8	2210.9	1978.7	1911.2	1944.8	2218.5	2050.1	2077.9	2042.3	1802.4	2081.6	1681.3	1197.9	1720.8	1328.3	1488.9	1421.6	2111.2	1948.9	1459.8	1116.9	High	High	High	High	High	High	High	High	High	High	High	High	1
FALSE	High	Master Protein	Q3KQU3	MAP7 domain-containing protein 1 [OS=Homo sapiens]	0	17.217	7	5	8	5	841	92.8	10.11	23.65	5				Pf05672	55700	MAP7D1	D3DPS4; hsa:55700; Q3KQU3; Q7L8J5; Q8N905; Q8TAK0; Q9HBQ2; Q9NW29; Q9ULN3	ENSG00000116871				0	0	0.83	0.965	-0.27	-0.05	0.0125731	0.739368	0.153709	0.991953	107.3	89.1	103.6	15	4.84	18.03	132.5	107.3	97	98.9	92.5	85.9	85.1	82.8	131.3	97.2	87.6	101.8	1655.4	1341	1211.8	1235.4	1156	1073.6	1063.4	1033.9	1640.4	1213.8	1094.7	1271.5	1345.8	1341	996.3	727.3	899.8	720.7	828.4	755.8	1561.1	1153.9	769	695.4	High	High	High	High	High	High	High	High	High	High	High	High	1
FALSE	High	Master Protein	P45983-1	Mitogen-activated protein kinase 8 [OS=Homo sapiens]	0.002	4.434	6	2	2	1	427	48.3	6.89	2.34	2				Pf00069	5599	MAPK8	B5BTZ5; B7ZLV4; D3DX88; D3DX92; hsa:5599; P45983; Q15709; Q15712; Q15713; Q308M2	ENSG00000107643	Endocrine resistance; MAPK signaling pathway; ErbB signaling pathway; Ras signaling pathway; cAMP signaling pathway; FoxO signaling pathway; Sphingolipid signaling pathway; Mitophagy; Autophagy; Protein processing in endoplasmic reticulum; Apoptosis; Apoptosis; Necroptosis; Wnt signaling pathway; Osteoclast differentiation; Focal adhesion; Tight junction; Toll-like receptor signaling pathway; NOD-like receptor signaling pathway; RIG-I-like receptor signaling pathway; C-type lectin receptor signaling pathway; IL-17 signaling pathway; Th1 and Th2 cell differentiation; Th17 cell differentiation; T cell receptor signaling pathway; Fc epsilon RI signaling pathway; TNF signaling pathway; Neurotrophin signaling pathway; Retrograde endocannabinoid signaling; Dopaminergic synapse; Inflammatory mediator regulation of TRP channels; Insulin signaling pathway; GnRH signaling pathway; Progesterone-mediated oocyte maturation; Prolactin signaling pathway; Adipocytokine signaling pathway; Relaxin signaling pathway; Type II diabetes mellitus; Insulin resistance; Non-alcoholic fatty liver disease; AGE-RAGE signaling pathway in diabetic complications; Growth hormone synthesis, secretion and action; Alcoholic liver disease; Alzheimer disease; Parkinson disease; Huntington disease; Spinocerebellar ataxia; Prion disease; Pathways of neurodegeneration; Epithelial cell signaling in Helicobacter pylori infection; Pathogenic Escherichia coli infection; Shigellosis; Salmonella infection; Pertussis; Yersinia infection; Chagas disease; Toxoplasmosis; Tuberculosis; Hepatitis B; Measles; Human T-cell leukemia virus 1 infection; Kaposi sarcoma-associated herpesvirus infection; Epstein-Barr virus infection; Human immunodeficiency virus 1 infection; Coronavirus disease; Pathways in cancer; Chemical carcinogenesis; Colorectal cancer; Pancreatic cancer; Choline metabolism in cancer; Diabetic cardiomyopathy; Lipid and atherosclerosis; Fluid shear stress and atherosclerosis	Osteoclast signaling; Physiological and pathological hypertrophy of the heart; MicroRNAs in cardiomyocyte hypertrophy; Type II diabetes mellitus; IL-1 signaling pathway; RANKL/RANK signaling pathway; Leptin signaling pathway; TNF-related weak inducer of apoptosis (TWEAK) signaling pathway; Prolactin signaling pathway; Alzheimer's disease and miRNA effects; Thymic stromal lymphopoietin (TSLP) signaling pathway; B cell receptor signaling pathway; TNF-alpha signaling pathway; AGE/RAGE pathway; Corticotropin-releasing hormone signaling pathway; Oncostatin M signaling pathway; Brain-derived neurotrophic factor (BDNF) signaling pathway; Nanoparticle triggered regulated necrosis; Ebstein-Barr virus LMP1 signaling; Cardiac hypertrophic response; IL-3 signaling pathway; Nod-like receptor (NLR) signaling pathway; Transcriptional activation by NRF2 in response to phytochemicals; Kit receptor signaling pathway; Focal adhesion; Hepatocyte growth factor receptor signaling; Fas ligand pathway and stress induction of heat shock proteins; RAC1/PAK1/p38/MMP2 pathway; Transcription factor regulation in adipogenesis; Photodynamic therapy-induced NFE2L2 (NRF2) survival signaling; Wnt signaling pathway; Hepatitis C and hepatocellular carcinoma; TGF-beta signaling pathway; Hypothesized pathways in pathogenesis of cardiovascular disease; Physico-chemical features and toxicity-associated pathways; MAPK signaling pathway; Novel intracellular components of RIG-I-like receptor pathway; Canonical and non-canonical TGF-B signaling; VEGFA-VEGFR2 signaling; Angiopoietin-like protein 8 regulatory pathway; Wnt signaling in kidney disease; Chromosomal and microsatellite instability in colorectal cancer ; Ras signaling; Epithelial to mesenchymal transition in colorectal cancer; Pancreatic adenocarcinoma pathway; Ethanol metabolism production of ROS by CYP2E1; Wnt signaling; miRNA role in immune response in sepsis; Neovascularisation processes; Non-genomic actions of 1,25 dihydroxyvitamin D3; NRF2-ARE regulation; EGF/EGFR signaling pathway; Nonalcoholic fatty liver disease; Signal transduction through IL1R; Mechanoregulation and pathology of YAP/TAZ via Hippo and non-Hippo mechanisms; Regulatory circuits of the STAT3 signaling pathway; Translation inhibitors in chronically activated PDGFRA cells; Measles virus infection; Gastrin signaling pathway; Hepatitis B infection; Osteoblast differentiation and related diseases; Insulin signaling; Host-pathogen interaction of human coronaviruses - MAPK signaling; Host-pathogen interaction of human coronaviruses - interferon induction; Neuroinflammation; Malignant pleural mesothelioma; CCL18 signaling pathway; Alzheimer's disease; Th17 cell differentiation pathway; GDNF signaling; Roles of ceramides in development of insulin resistance; ErbB signaling pathway; T-cell receptor signaling pathway; DNA damage response (only ATM dependent); Toll-like receptor signaling pathway	FCERI mediated MAPK activation; NRAGE signals death through JNK; Recruitment and ATM-mediated phosphorylation of repair and signaling proteins at DNA double strand breaks; Oxidative Stress Induced Senescence; WNT5:FZD7-mediated leishmania damping; JNK (c-Jun kinases) phosphorylation and activation mediated by activated human TAK1; DSCAM interactions; Activation of BIM and translocation to mitochondria ; Activation of the AP-1 family of transcription factors; NRIF signals cell death from the nucleus; Activation of BMF and translocation to mitochondria; Interleukin-38 signaling	160	1																																																			High	High	High	High	High	High	High	High	High	High	High	High	1
FALSE	High	Master Protein	P50897	Palmitoyl-protein thioesterase 1 [OS=Homo sapiens]	0	17.004	14	3	3	3	306	34.2	6.52	12.97	3				Pf02089	5538	PPT1	B4DY24; hsa:5538; P50897; Q6FGQ4	ENSG00000131238	Fatty acid elongation; Metabolic pathways; Fatty acid metabolism; Lysosome		Fatty acyl-CoA biosynthesis	5	0	0.713	0.856	-0.49	-0.22	2.0648e-05	0.0156054	0.0008893	0.19034	116.8	83.3	99.9	7.05	5.57	4.08	126.4	115	118.2	106.5	89.4	78.2	82.4	83.9	105	101.3	98.3	95.5	622.9	566.7	582.7	525	440.6	385.1	406.1	413.2	517.3	499.3	484.4	470.4	506.4	566.7	479.1	309.1	342.9	258.5	316.3	302.1	492.3	474.6	340.3	257.3	High	High	High	High	High	High	High	High	High	High	High	High	1
FALSE	High	Master Protein	Q9NUJ1	Mycophenolic acid acyl-glucuronide esterase, mitochondrial [OS=Homo sapiens]	0	41.605	30	7	42	7	306	33.9	8.57	108.11	7				Pf00561	55347	ABHD10	B7Z6A8; C9IZX5; D3DN63; hsa:55347; Q8TCF9; Q9NUJ1	ENSG00000144827			Glucuronidation	1	0	1.009	1.035	0.01	0.05	0.690523	0.271164	0.969005	0.814183	98.6	99.4	102	3.21	0.58	1.07	97.1	100.6	100.3	93.9	100	98.9	99.1	99.9	102.5	101.7	104.1	101.8	3636.8	3767.6	3756.7	3517	3746.7	3702.8	3713.2	3742.3	3839.4	3810.2	3897.7	3811.5	2956.6	3767.6	3088.6	2070.5	2916.1	2485.7	2892.8	2735.5	3653.8	3622.1	2738.3	2084.5	High	High	High	High	High	High	High	High	High	High	High	High	1
FALSE	High	Master Protein	Q1KMD3	heterogeneous nuclear ribonucleoprotein U-like protein 2 [OS=Homo sapiens]	0	99.109	36	19	57	19	747	85.1	4.91	124.63	19				Pf00622, Pf02037, Pf13671	221092	HNRNPUL2	hsa:221092; Q1KMD3; Q8N3B3	ENSG00000214753				0	0	1.049	1.183	0.07	0.24	0.326585	0.000273106	0.848617	0.00826339	92.8	97.4	109.8	3.13	0.75	3.74	88.2	93.4	93.2	94.9	98.3	96.8	97.5	98.3	104.5	111.4	109.3	114.2	6983	7389.2	7374.6	7510	7781.7	7657.7	7718.3	7775	8265.7	8816.5	8644.8	9035.9	5676.9	7389.2	6063.1	4421.1	6056.7	5140.6	6013	5683.2	7866.1	8381.3	6073.2	4941.7	High	High	High	High	High	High	High	High	High	High	High	High	1
FALSE	High	Master Protein	P35527	Keratin, type I cytoskeletal 9 [OS=Homo sapiens]	0	245.453	63	25	209	24	623	62	5.24	664.19	25				Pf00038	3857	KRT9	hsa:3857; O00109; P35527; Q0IJ47; Q14665	ENSG00000171403	Estrogen signaling pathway; Staphylococcus aureus infection		Formation of the cornified envelope	4	1	1.043	1.318	0.06	0.4	0.38874	5.5135e-09	0.889608	5.5886e-07	89.2	93.1	117.7	20.21	33.06	144.25	60.8	40.9	40	48.6	38.6	75.2	55	39.3	51.7	49.3	633.9	66.7	12523.1	8424	8245.8	9999.2	7953.2	15485.9	11321.7	8093.3	10655.1	10151.8	130553	13740.7	10180.9	8424	6779.4	5886.5	6190.1	10395.7	8820.2	5915.9	10139.9	9650.7	91717.2	7514.8	High	High	High	High	High	High	High	High	High	High	High	High	1
FALSE	High	Master Protein	O75688	Protein phosphatase 1B [OS=Homo sapiens]	0	9.879	6	2	2	1	479	52.6	5.05	7.52	2				Pf00481, Pf07830	5495	PPM1B	hsa:5495; O75688; Q461Q2; Q4J6C1; Q4J6C2; Q658R4; Q96ER6; Q9HAY8	ENSG00000138032	MAPK signaling pathway	MAPK signaling pathway	ISG15 antiviral mechanism; ALK mutants bind TKIs; Signaling by ALK fusions and activated point mutants	5	0	1.074	0.922	0.1	-0.12	0.110787	0.262551	0.560273	0.800524	100.1	107.6	92.3	3.75	5.77	4.71	97.3	103.4	103.9	97	114.6	110.3	100.3	105.2	96.2	94.7	90.3	86.7	274.1	291.3	292.9	273.4	323	310.9	282.7	296.4	271	266.9	254.3	244.2	222.9	291.3	240.8	161	251.4	208.7	220.2	216.7	257.9	253.7	178.6	133.5	High	High	High	High	High	High	High	High	High	High	High	High	1
FALSE	High	Master Protein	P08779	Keratin, type I cytoskeletal 16 [OS=Homo sapiens]	0	26.411	18	8	11	2	473	51.2	5.05	23.65	8				Pf00038	3868	KRT16	A8K488; hsa:3868; P08779; P30654; Q16402; Q9UBG8	ENSG00000186832	Estrogen signaling pathway; Staphylococcus aureus infection	Vitamin D receptor pathway	Formation of the cornified envelope	5	0	0.833	1.186	-0.26	0.25	0.147027	0.0190356	0.641391	0.221166	99.4	82.8	117.8	17.83	17	55.3	81.7	88.4	110.6	73.9	67.3	72.7	69	95.1	96	105.8	247.2	92.2	12.5	13.5	16.9	11.3	10.3	11.1	10.6	14.5	14.7	16.2	37.8	14.1	10.2	13.5	13.9	6.7	8	7.5	8.2	10.6	14	15.4	26.6	7.7	High	High	High	High	High	High	High	High	High	High	High	High	1
FALSE	High	Master Protein	P40616	ADP-ribosylation factor-like protein 1 [OS=Homo sapiens]	0	43.931	51	7	41	7	181	20.4	5.72	141.56	7				Pf00025	400	ARL1	B4DWW1; hsa:400; P40616; P80417; Q53XB1	ENSG00000120805			Retrograde transport at the Trans-Golgi-Network	1	0	1.029	1.018	0.04	0.03	0.434451	0.406538	0.916211	0.910184	98.4	101.3	100.2	2.2	1.6	2.4	97.7	101.5	98.5	96.4	99.2	103.1	100.6	101.4	103.7	100.5	99.3	98	3306.4	3435.3	3332.8	3263	3356.4	3487.4	3403	3431.7	3507.6	3401	3361.1	3317.1	2688	3435.3	2740.1	1920.9	2612.4	2341.1	2651.2	2508.5	3338	3233.1	2361.2	1814.1	High	High	High	High	High	High	High	High	High	High	High	High	1
FALSE	High	Master Protein	Q9H6V9-1	Lipid droplet-associated hydrolase [OS=Homo sapiens]	0	6.228	6	2	7	2	325	37.3	6.54	13.22	2				Pf10230	60526	LDAH	B7ZA47; B7ZAJ5; D6W530; E7ESN0; hsa:60526; Q53T37; Q53T58; Q9H6V9	ENSG00000118961				0	0	0.962	0.956	-0.06	-0.06	0.995615	0.652445	0.999885	0.982386	102.8	98.9	98.3	4.97	2.46	4.8	99.7	107.2	106.4	96.8	100.9	95.9	97.5	100.7	93.2	98.8	98.2	104.7	247.9	266.6	264.6	240.8	250.8	238.5	242.5	250.3	231.6	245.6	244.1	260.4	201.5	266.6	217.6	141.7	195.2	160.1	188.9	182.9	220.4	233.5	171.5	142.4	High	High	High	High	High	High	High	High	High	High	High	High	1
FALSE	High	Master Protein	Q9H3P7	Golgi resident protein GCP60 [OS=Homo sapiens]	0	32.546	15	5	9	5	528	60.6	5.06	33.36	5				Pf00887, Pf13897	64746	ACBD3	B2RB29; hsa:64746; Q5VTJ0; Q6P9F1; Q8IZC5; Q8N4D6; Q9H3P7; Q9H6U3	ENSG00000182827	Salmonella infection		Golgi Associated Vesicle Biogenesis	2	0	1	1.007	0	0.01	0.577591	0.544595	0.961534	0.955581	99.8	99.8	100.5	8.15	1.94	15.3	85.2	95.7	100.1	103.1	97.4	96.3	98.4	100.8	95.9	100.8	129.8	96.4	486.2	546.1	571	588.3	555.6	549.4	561.2	574.9	547.2	574.9	740.2	550	395.2	546.1	469.5	346.3	432.4	368.8	437.2	420.2	520.8	546.5	520	300.8	High	High	High	High	High	High	High	High	High	High	High	High	1
FALSE	High	Master Protein	Q3B7T1	Erythroid differentiation-related factor 1 [OS=Homo sapiens]	0	6.564	2	2	2	2	1238	138.4	6.33	5.32	2					26098	EDRF1	B2RC65; hsa:26098; Q3B7T1; Q3KR40; Q4G190; Q5VZQ4; Q8IZ74; Q9Y3W4	ENSG00000107938				0	0	1.072	1.1	0.1	0.14	0.230505	0.157674	0.759106	0.670126	94.6	101.4	104	20.57	16.54	17.19	101.4	127.7	82.4	86.6	73.5	107.7	95	106.3	107.5	128.1	98.8	85	23.8	30	19.4	20.4	17.3	25.3	22.3	25	25.3	30.1	23.2	20	19.4	30	15.9	12	13.4	17	17.4	18.3	24.1	28.6	16.3	10.9	High	High	High	High	High	High	High	High	High	High	High	High	1
FALSE	High	Master Protein	Q8IXI2-1	Mitochondrial Rho GTPase 1 [OS=Homo sapiens]	0	14.896	8	4	11	3	618	70.7	6.27	18.7	4				Pf00071, Pf08355, Pf08356	55288	RHOT1	A4FVB6; A6NFV0; B4DG48; hsa:55288; J9JIH9; Q6NUR3; Q6P9F8; Q6PJG1; Q6YMW8; Q86UB0; Q8IW28; Q8IXI2; Q8IXJ7; Q9H067; Q9H9N8; Q9NUZ2	ENSG00000126858	Mitophagy		Ub-specific processing proteases; RHOT1 GTPase cycle	3	0	0.866	0.882	-0.21	-0.18	0.168528	0.0958139	0.683296	0.531919	109.2	94.5	96.3	1.54	12.27	8.4	108.8	109.2	110.9	106.8	92.2	109.1	96.6	81	106.5	95.4	96.9	86.7	106.5	107	108.6	104.6	90.3	106.8	94.6	79.3	104.3	93.4	94.8	84.9	86.6	107	89.3	61.6	70.3	71.7	73.7	57.9	99.2	88.8	66.6	46.4	High	High	High	High	High	High	High	High	High	High	High	High	1
FALSE	High	Master Protein	O95376	E3 ubiquitin-protein ligase ARIH2 [OS=Homo sapiens]	0	10.231	5	2	7	2	493	57.8	5.63	12.68	2				Pf01485, Pf19422	10425	ARIH2	hsa:10425; O95376; Q9HBZ6; Q9UEM9	ENSG00000177479		Modulators of TCR signaling and T cell activation	Antigen processing: Ubiquitination & Proteasome degradation	2	0	1.012	1.021	0.02	0.03	0.474907	0.462183	0.930129	0.930522	98.9	100.1	101	2.57	3.57	4.97	102.9	97.9	99.8	97.2	102.3	94.1	99.6	100.4	96.4	107.4	103.7	98.2	262.8	250	254.9	248.2	261.2	240.1	254.3	256.3	246.1	274.2	264.6	250.8	213.6	250	209.5	146.1	203.3	161.2	198.1	187.3	234.2	260.7	185.9	137.2	High	High	High	High	High	High	High	High	High	High	High	High	1
FALSE	High	Master Protein	Q06323-1	Proteasome activator complex subunit 1 [OS=Homo sapiens]	0	52.363	38	9	25	9	249	28.7	6.02	75.2	9				Pf02251, Pf02252	100455818; 5720	HEL-S-129m; PSME1	A0A0K0K1L8; A0A2J8QKC8; A0A2J8TRG8; A0A663DHJ1; A0A6D2XLU0; A0A8C6ZYR2; A6NJG9; H0YNE3; H2NKU7; hsa:5720; K6ZGA5; Q06323; Q6IBM2; Q9UEF4	ENSG00000092010; ENSG00000284916; ENSNVIG00000000210; ENSPPYG00000005682; ENSPTRG00000006194	Proteasome; Antigen processing and presentation	Proteasome degradation	Antigen processing: Ubiquitination & Proteasome degradation; FCERI mediated NF-kB activation; Downstream TCR signaling; Activation of NF-kappaB in B cells; Oxygen-dependent proline hydroxylation of Hypoxia-inducible Factor Alpha; ER-Phagosome pathway; Cross-presentation of soluble exogenous antigens (endosomes); SCF-beta-TrCP mediated degradation of Emi1; APC/C:Cdc20 mediated degradation of Securin; APC/C:Cdh1 mediated degradation of Cdc20 and other APC/C:Cdh1 targeted proteins in late mitosis/early G1; Cdc20:Phospho-APC/C mediated degradation of Cyclin A; Vpu mediated degradation of CD4; Vif-mediated degradation of APOBEC3G; Degradation of beta-catenin by the destruction complex; Regulation of activated PAK-2p34 by proteasome mediated degradation; Separation of Sister Chromatids; Autodegradation of the E3 ubiquitin ligase COP1; Regulation of ornithine decarboxylase (ODC); ABC-family proteins mediated transport; AUF1 (hnRNP D0) binds and destabilizes mRNA; Asymmetric localization of PCP proteins; Degradation of AXIN; Degradation of DVL; Hedgehog ligand biogenesis; Hh mutants are degraded by ERAD; Dectin-1 mediated noncanonical NF-kB signaling; Degradation of GLI1 by the proteasome; Degradation of GLI2 by the proteasome; GLI3 is processed to GLI3R by the proteasome; Hedgehog 'on' state; Regulation of RAS by GAPs; NIK-->noncanonical NF-kB signaling; Defective CFTR causes cystic fibrosis; MAPK6/MAPK4 signaling; UCH proteinases; Ub-specific processing proteases; Orc1 removal from chromatin; CDK-mediated phosphorylation and removal of Cdc6; G2/M Checkpoints; Ubiquitin Mediated Degradation of Phosphorylated Cdc25A; Ubiquitin-dependent degradation of Cyclin D; The role of GTSE1 in G2/M progression after G2 checkpoint; FBXL7 down-regulates AURKA during mitotic entry and in early mitosis; RUNX1 regulates transcription of genes involved in differentiation of HSCs; Regulation of RUNX2 expression and activity; Regulation of PTEN stability and activity; Neddylation; Regulation of expression of SLITs and ROBOs; Interleukin-1 signaling; KEAP1-NFE2L2 pathway; Autodegradation of Cdh1 by Cdh1:APC/C; SCF(Skp2)-mediated degradation of p27/p21; Assembly of the pre-replicative complex; Regulation of RUNX3 expression and activity; Negative regulation of NOTCH4 signaling; GSK3B and BTRC:CUL1-mediated-degradation of NFE2L2	61	0	1.012	1.01	0.02	0.01	0.763778	0.654543	0.972588	0.983077	99.3	100.5	100.2	1.19	4.64	1.91	98.1	98.9	98	100.5	99	108.6	100.4	98.5	101.7	98.6	97.4	100.3	5791.2	5837.1	5783.3	5934.4	5844.3	6409.6	5923.7	5814.2	6005.3	5820.3	5748.4	5919.3	4708.1	5837.1	4754.8	3493.6	4548.7	4302.8	4614.9	4249.9	5715	5533.1	4038.4	3237.3	High	High	High	High	High	High	High	High	High	High	High	High	1
FALSE	High	Master Protein	Q14562	ATP-dependent RNA helicase dhx8 [OS=Homo sapiens]	0	9.297	3	3	10	3	1220	139.2	8.32	24.43	3				Pf00271, Pf00575, Pf04408, Pf07717	1659	DHX8	hsa:1659; Q14562	ENSG00000067596	Spliceosome	mRNA processing	mRNA Splicing - Major Pathway	3	0	0.88	0.951	-0.18	-0.07	0.187575	0.645661	0.712143	0.980401	106	93.3	100.8	6.06	4.33	2.43	101.5	115	109.4	101.8	96	86.8	91.5	94.3	99.1	104.1	98.9	101.6	735.2	832.9	792.4	737.7	695.2	629.1	663.2	683.1	717.8	754.3	716.6	736.3	597.7	832.9	651.5	434.3	541.1	422.3	516.7	499.3	683.1	717	503.5	402.7	High	High	High	High	High	High	High	High	High	High	High	High	1
FALSE	High	Master Protein	Q15286	Ras-related protein Rab-35 [OS=Homo sapiens]	0	41.478	51	8	37	6	201	23	8.29	107.18	8				Pf00071	11021	RAB35	B2R6E0; B4E390; hsa:11021; Q15286	ENSG00000111737	Endocytosis		RAB GEFs exchange GTP for GDP on RABs; RAB geranylgeranylation; TBC/RABGAPs	4	0	0.998	1.029	0	0.04	0.847358	0.318171	0.983844	0.856111	99.1	98.9	102	2.64	1.11	2.12	97.1	96.7	100.6	102	97.8	100.1	97.9	99.2	100.7	100.2	105	102.6	3767.1	3754.5	3903.4	3960.7	3796.2	3886	3801.3	3849.9	3910	3890.4	4075.7	3983	3062.6	3754.5	3209.2	2331.6	2954.6	2608.6	2961.4	2814.1	3720.9	3698.4	2863.3	2178.3	High	High	High	High	High	High	High	High	High	High	High	High	1
FALSE	High	Master Protein	P20585	DNA mismatch repair protein MSH3 [OS=Homo sapiens]	0	10.559	4	3	3	3	1137	127.3	8.02	7.51	3				Pf00488, Pf01624, Pf05188, Pf05192	4437	MSH3	A1L480; A1L482; A6NMM6; hsa:4437; P20585; Q6PJT5; Q86UQ6; Q92867	ENSG00000113318	Platinum drug resistance; Mismatch repair; Pathways in cancer; Colorectal cancer	Chromosomal and microsatellite instability in colorectal cancer ; DNA repair pathways, full network	Mismatch repair (MMR) directed by MSH2:MSH3 (MutSbeta); Defective Mismatch Repair Associated With MSH3; Defective Mismatch Repair Associated With MSH2	9	0	1.014	0.962	0.02	-0.06	0.531152	0.748137	0.945682	0.991953	100.8	102.2	97	6.26	11.07	18.38	89.2	99.8	97.1	103.7	111.6	102.8	85.4	96.9	96.3	92.3	93.1	131.7	66.3	74.2	72.2	77.1	83	76.4	63.5	72.1	71.6	68.7	69.2	98	53.9	74.2	59.4	45.4	64.6	51.3	49.5	52.7	68.1	65.3	48.6	53.6	High	High	High	High	High	High	High	High	High	High	High	High	1
FALSE	High	Master Protein	Q08499-1	cAMP-specific 3',5'-cyclic phosphodiesterase 4D [OS=Homo sapiens]	0	15.136	4	2	5	2	809	91.1	5.54	16.52	2				Pf00233, Pf18100	5144	PDE4D	A0A140VJR0; hsa:5144; O43433; Q08499; Q13549; Q13550; Q13551; Q7Z2L8; Q8IV84; Q8IVA9; Q8IVD2; Q8IVD3; Q96HL4; Q9HCX7	ENSG00000113448	Purine metabolism; Metabolic pathways; cAMP signaling pathway; Parathyroid hormone synthesis, secretion and action; Morphine addiction	Thyroid stimulating hormone (TSH) signaling pathway; Myometrial relaxation and contraction pathways; G protein signaling pathways; Phosphodiesterases in neuronal function; Sildenafil treatment	G alpha (s) signalling events; DARPP-32 events	12	0	0.946	0.961	-0.08	-0.06	0.792251	0.734151	0.975574	0.991953	103.2	97.6	99.2	5.31	6.44	9.76	98.6	107.8	110	100.5	97.1	93.2	99.7	108.3	102.2	97.8	102.3	82.4	79.7	87.1	88.9	81.2	78.5	75.3	80.6	87.5	82.6	79.1	82.6	66.6	64.8	87.1	73.1	47.8	61.1	50.5	62.8	64	78.6	75.2	58.1	36.4	High	High	High	High	High	High	High	High	High	High	High	High	1
FALSE	High	Master Protein	P52434	DNA-directed RNA polymerases I, II, and III subunit RPABC3 [OS=Homo sapiens]	0	6.492	15	2	3	2	150	17.1	4.68	3.44	2				Pf03870	5437	POLR2H	C9J413; C9JBJ6; C9JCU7; C9JUA8; hsa:5437; P52434; P53802; Q969R0	ENSG00000163882	RNA polymerase; Cytosolic DNA-sensing pathway; Huntington disease	Pyrimidine metabolism; Eukaryotic transcription initiation; Cytosolic DNA-sensing pathway; 2q13 copy number variation syndrome	Formation of RNA Pol II elongation complex ; Formation of HIV elongation complex in the absence of HIV Tat; Formation of HIV-1 elongation complex containing HIV-1 Tat; Pausing and recovery of Tat-mediated HIV elongation; Tat-mediated HIV elongation arrest and recovery; HIV elongation arrest and recovery; Pausing and recovery of HIV elongation; RNA Polymerase II Pre-transcription Events; TP53 Regulates Transcription of DNA Repair Genes; RNA polymerase II transcribes snRNA genes; Estrogen-dependent gene expression; RNA Polymerase III Abortive And Retractive Initiation; RNA Polymerase III Transcription Initiation From Type 1 Promoter; RNA Polymerase III Transcription Initiation From Type 2 Promoter; RNA Polymerase III Transcription Initiation From Type 3 Promoter; Viral Messenger RNA Synthesis; Transcriptional regulation by small RNAs; B-WICH complex positively regulates rRNA expression; Formation of the Early Elongation Complex; Formation of the HIV-1 Early Elongation Complex; RNA Pol II CTD phosphorylation and interaction with CE during HIV infection; Abortive elongation of HIV-1 transcript in the absence of Tat; mRNA Capping; RNA Pol II CTD phosphorylation and interaction with CE; HIV Transcription Initiation; RNA Polymerase II HIV Promoter Escape; RNA Polymerase II Promoter Escape; RNA Polymerase II Transcription Pre-Initiation And Promoter Opening; RNA Polymerase II Transcription Initiation; NoRC negatively regulates rRNA expression; mRNA Splicing - Major Pathway; Activation of anterior HOX genes in hindbrain development during early embryogenesis; RNA Polymerase III Transcription Termination; Cytosolic sensors of pathogen-associated DNA ; RNA Polymerase III Chain Elongation; RNA Polymerase I Transcription Initiation; RNA Polymerase I Promoter Escape; RNA Polymerase I Transcription Termination; MicroRNA (miRNA) biogenesis; PIWI-interacting RNA (piRNA) biogenesis; Formation of TC-NER Pre-Incision Complex; Dual incision in TC-NER; Gap-filling DNA repair synthesis and ligation in TC-NER; FGFR2 alternative splicing; mRNA Splicing - Minor Pathway; Processing of Capped Intron-Containing Pre-mRNA; Signaling by FGFR2 IIIa TM; Inhibition of DNA recombination at telomere	60	0	0.952	0.968	-0.07	-0.05	0.796211	0.856443	0.975574	0.994403	102.7	97.8	99.5	3.29	2.06	2.91	103.6	107.5	100.8	100	99.9	96.2	95.5	98.4	103.5	98.8	96.6	99.1	1029.6	1068.5	1002.3	993.5	993.3	956.4	949.7	977.7	1029.1	982.4	960.3	985.3	837	1068.5	824	584.9	773.1	642.1	739.9	714.6	979.3	933.9	674.6	538.8	High	High	High	High	High	High	High	High	High	High	High	High	1
FALSE	High	Master Protein	P06454-1	Prothymosin alpha [OS=Homo sapiens]	0	32.277	23	4	9	4	111	12.2	3.78	33.99	4				Pf03247	100590568; 101126951; 102134193; 105473927; 105591612; 108294618; 5757; 712553	LOC111527560; PTMA	A0A1D5Q4B0; A0A2I2ZUW0; A0A2K5L5U8; A0A2K5QGI3; A0A2K5UTL9; A0A2K6BGX6; A0A2K6PPJ1; A0A8C9J3P3; A0A8D2FFY4; caty:105591612; F7GZS2; G1RVF3; hsa:5757; nle:100590568; P06454; Q15249; Q15592	ENSCATG00000024952; ENSCCAG00000025294; ENSG00000187514; ENSGGOG00000009874; ENSMFAG00000031087; ENSMMUG00000012140; ENSMNEG00000029751; ENSNLEG00000014135; ENSPTEG00000039846; ENSRROG00000033267; ENSTGEG00000018812		VEGFA-VEGFR2 signaling		1	0	0.977	0.958	-0.03	-0.06	0.847373	0.565898	0.983844	0.962036	102.2	99.9	97.9	12.73	9.87	12.81	94.1	98.4	97.8	122.8	97.4	114.3	94.3	93.1	97.3	85.7	90.7	114.2	3553.6	3714.4	3694.6	4636.4	3677.4	4317.1	3561.5	3517.8	3673.8	3236.6	3425.3	4312.6	2889	3714.4	3037.6	2729.4	2862.2	2898	2774.6	2571.4	3496.1	3076.8	2406.4	2358.6	High	High	High	High	High	High	High	High	High	High	High	High	1
FALSE	High	Master Protein	P29218-1	Inositol monophosphatase 1 [OS=Homo sapiens]	0	33.954	28	8	22	8	277	30.2	5.26	49.7	8				Pf00459	3612	IMPA1	A0A024R830; B2R733; B4DLN3; B7Z6Q4; hsa:3612; J3KQT7; P29218; Q9UK71	ENSG00000133731	Inositol phosphate metabolism; Metabolic pathways; Phosphatidylinositol signaling system		Synthesis of IP2, IP, and Ins in the cytosol	4	0	0.998	1.051	0	0.07	0.895227	0.144572	0.988328	0.644383	98.4	98.2	103.4	3.12	3.06	2.36	97.8	98.2	97.4	103.9	95.8	97.3	98.3	102.8	98.6	104	102.8	103.1	4206.9	4227.1	4190.2	4473.2	4122.5	4188.5	4232.6	4424	4242.7	4474.9	4425.3	4437	3420.1	4227.1	3445.1	2633.4	3208.6	2811.7	3297.4	3233.8	4037.6	4254	3108.9	2426.6	High	High	High	High	High	High	High	High	High	High	High	High	1
FALSE	High	Master Protein	Q9H3S7	Tyrosine-protein phosphatase non-receptor type 23 [OS=Homo sapiens]	0	11.271	3	5	5	5	1636	178.9	6.92	10.07	5				Pf00102, Pf03097, Pf13949	25930	PTPN23	A8K0D7; hsa:25930; Q7KZF8; Q8N6Z5; Q9BSR5; Q9H3S7; Q9P257; Q9UG03; Q9UMZ4	ENSG00000076201			Interleukin-37 signaling	1	0	0.943	0.904	-0.08	-0.15	0.753675	0.173311	0.969615	0.693026	105.4	99.4	95.3	2.41	5.52	2.74	104.6	108.3	102.1	105.4	99.1	92.8	99	106.2	93.4	99.2	96	93.9	759.7	786.1	741.4	764.9	719.5	673.3	718.8	770.7	678.3	720.3	696.6	681.8	617.6	786.1	609.6	450.3	560	452	560	563.4	645.5	684.7	489.4	372.9	High	High	High	High	High	High	High	High	High	High	High	High	1
FALSE	High	Master Protein	O15212	Prefoldin subunit 6 [OS=Homo sapiens]	0	31.785	47	6	15	6	129	14.6	8.88	36.82	6				Pf01920	10471	PFDN6	hsa:10471; O15212	ENSG00000204220; ENSG00000206283; ENSG00000224782; ENSG00000235692; ENSG00000237335		Cellular proteostasis	Prefoldin mediated transfer of substrate to CCT/TriC	2	0	1.04	0.981	0.06	-0.03	0.336598	0.978138	0.858508	0.998775	99.3	103.3	97.4	4.24	2.68	5.71	95.1	103.1	95.3	101.8	106.5	102.5	102.4	99.9	106.2	98.6	94.6	94	3373.3	3655.6	3380.1	3607.9	3776.5	3634.7	3629.2	3540.6	3764.6	3495.3	3354.9	3331.5	2742.4	3655.6	2779	2124	2939.3	2440	2827.4	2588	3582.6	3322.8	2356.9	1822	High	High	High	High	High	High	High	High	High	High	High	High	1
FALSE	High	Master Protein	Q07866-9	Isoform I of Kinesin light chain 1 [OS=Homo sapiens]	0	42.749	16	10	24	7	639	72.4	7.49	62.49	10						KLC1	Q07866-9					0	0	0.934	0.976	-0.1	-0.03	0.455053	0.903034	0.930129	0.998775	103.1	96.3	100.6	0.97	3.34	1.97	103.4	102.8	101.3	103.4	99.3	92.6	94.2	98.4	101.6	99.5	99.7	103.8	2486.8	2471.4	2435.2	2484.8	2386.2	2225.6	2265.4	2364.4	2443.2	2392.8	2396.3	2494.7	2021.7	2471.4	2002.1	1462.8	1857.2	1494	1764.8	1728.3	2325.1	2274.7	1683.5	1364.4	High	High	High	High	High	High	High	High	High	High	High	High	1
FALSE	High	Master Protein	Q96J02	E3 ubiquitin-protein ligase Itchy homolog [OS=Homo sapiens]	0	27.267	12	7	16	7	903	102.7	6.3	36.54	7				Pf00168, Pf00397, Pf00632	83737	ITCH	A6NEW4; B4E234; E1P5P3; F5H217; hsa:83737; O43584; Q5QP37; Q5TEL0; Q96F66; Q96J02; Q9BY75; Q9H451; Q9H4U5	ENSG00000078747	Ubiquitin mediated proteolysis; Endocytosis; TNF signaling pathway; Non-alcoholic fatty liver disease	TGF-beta signaling pathway; VEGFA-VEGFR2 signaling; EGF/EGFR signaling pathway; Nonalcoholic fatty liver disease; Notch signaling pathway	Antigen processing: Ubiquitination & Proteasome degradation; Degradation of GLI1 by the proteasome; Hedgehog 'on' state; RUNX1 regulates transcription of genes involved in differentiation of HSCs; Activated NOTCH1 Transmits Signal to the Nucleus; Regulation of necroptotic cell death; NOD1/2 Signaling Pathway; Negative regulators of DDX58/IFIH1 signaling; SARS-CoV-1 activates/modulates innate immune responses; Downregulation of ERBB4 signaling	19	0	1.003	0.984	0	-0.02	0.588788	0.886554	0.961544	0.998586	100.4	100.7	98.8	3.81	1.46	3.07	99.2	99.9	107.5	100.1	99.5	102.1	101.1	98.9	100.7	100	94.1	96.9	984.7	991.6	1066.3	993.2	987.3	1013.2	1003.1	981.5	998.8	992.3	934.2	961.3	800.6	991.6	876.6	584.7	768.4	680.2	781.5	717.5	950.5	943.3	656.3	525.7	High	High	High	High	High	High	High	High	High	High	High	High	1
FALSE	High	Master Protein	Q7Z5L9-1	Interferon regulatory factor 2-binding protein 2 [OS=Homo sapiens]	0	14.21	7	3	5	2	587	61	8.69	14.23	3				Pf11261	359948	IRF2BP2	B1AM35; B1AM36; hsa:359948; Q6P083; Q7Z5L8; Q7Z5L9; Q8N351; Q8WUH8	ENSG00000168264				0	0	0.78	0.918	-0.36	-0.12	0.00502173	0.265776	0.0843507	0.806451	111.2	86.7	102.1	10.08	6.63	11.35	128.4	116.5	102	107.9	93	86.8	88.2	79.1	108.6	83.5	99.7	106.2	186.2	169	147.9	156.5	134.9	125.8	127.9	114.8	157.4	121.1	144.6	154.1	151.4	169	121.6	92.1	105	84.5	99.6	83.9	149.8	115.1	101.6	84.3	High	High	High	High	High	High	High	High	High	High	High	High	1
FALSE	High	Master Protein	O60566	Mitotic checkpoint serine/threonine-protein kinase BUB1 beta [OS=Homo sapiens]	0	8.253	4	3	6	3	1050	119.5	5.27	5.07	3				Pf08311	701	BUB1B	B2R6U0; B4DL09; B4DLG3; hsa:701; O60501; O60566; O60627; O60758; O75389; Q59HH6; Q8WV50; Q96KM4	ENSG00000156970	Cell cycle; Human T-cell leukemia virus 1 infection	Regulation of sister chromatid separation at the metaphase-anaphase transition	Cdc20:Phospho-APC/C mediated degradation of Cyclin A; Separation of Sister Chromatids; Resolution of Sister Chromatid Cohesion; RHO GTPases Activate Formins; EML4 and NUDC in mitotic spindle formation; Amplification of signal from unattached kinetochores via a MAD2 inhibitory signal; Inactivation of APC/C via direct inhibition of the APC/C complex; APC/C:Cdc20 mediated degradation of mitotic proteins; APC-Cdc20 mediated degradation of Nek2A	13	0	0.912	0.93	-0.13	-0.1	0.427836	0.376725	0.911773	0.894514	105.5	96.3	98.2	3.4	7.79	6.94	100.3	106.3	108.9	105	90	108.3	96.3	96.5	100.4	96.1	103.8	88.2	123.4	130.7	133.9	129.2	110.7	133.2	118.4	118.7	123.6	118.2	127.7	108.5	100.3	130.7	110.1	76.1	86.2	89.4	92.3	86.8	117.6	112.4	89.7	59.3	High	High	High	High	High	High	High	High	High	High	High	High	1
FALSE	High	Master Protein	P61970	nuclear transport factor 2 [OS=Homo sapiens]	0	26.683	35	3	23	3	127	14.5	5.38	58.52	3				Pf02136	10204	NUTF2	B2R4G7; hsa:10204; P13662; P61970; Q6IB67	ENSG00000102898				0	0	0.957	0.975	-0.06	-0.04	0.663075	0.88139	0.969005	0.996859	102.3	97.9	99.8	1	3.89	1.64	103.4	101.1	102.3	103	92.7	96.5	100.1	101.1	98	101.7	99.4	100.8	3059.4	2990.6	3027.3	3048.4	2744.4	2854.2	2962.3	2991.1	2898.9	3008.9	2940	2983.7	2487.2	2990.6	2488.9	1794.6	2136	1916	2307.8	2186.4	2758.8	2860.4	2065.4	1631.8	High	High	High	High	High	High	High	High	High	High	High	High	1
FALSE	High	Master Protein	Q13868	Exosome complex component Rrp4 [OS=Homo sapiens]	0	17.002	23	4	8	4	293	32.8	7.5	23.08	4				Pf14382, Pf15985	23404	EXOSC2	A3KFL3; A3KFL4; B4DKK6; hsa:23404; Q13868; Q9NUY4	ENSG00000130713	RNA degradation	Ciliary landscape	Major pathway of rRNA processing in the nucleolus and cytosol; ATF4 activates genes in response to endoplasmic reticulum stress; KSRP (KHSRP) binds and destabilizes mRNA; Tristetraprolin (TTP, ZFP36) binds and destabilizes mRNA; Butyrate Response Factor 1 (BRF1) binds and destabilizes mRNA; mRNA decay by 3' to 5' exoribonuclease	8	0	0.985	1.016	-0.02	0.02	0.726895	0.476513	0.969005	0.937871	100	98.5	101.6	1.48	4.93	3.9	102.4	99.8	99.2	101.6	100.4	98.1	90.7	101.4	100	96.7	104.7	104.9	411.5	401.2	398.7	408.4	403.3	394.2	364.6	407.5	401.8	388.7	420.9	421.5	334.5	401.2	327.8	240.4	313.9	264.6	284	297.9	382.3	369.5	295.7	230.5	High	High	High	High	High	High	High	High	High	High	High	High	1
FALSE	High	Master Protein	P41250	Glycine--tRNA ligase [OS=Homo sapiens]	0	126.445	34	20	78	19	739	83.1	7.03	223.06	20				Pf00458, Pf00587, Pf03129	2617	GARS1	A0A090N8G0; B3KQA2; B4DIA0; hsa:2617; P41250; Q969Y1	ENSG00000106105	Aminoacyl-tRNA biosynthesis		Cytosolic tRNA aminoacylation; Mitochondrial tRNA aminoacylation	3	1	1.218	1.019	0.28	0.03	0.000108875	0.521337	0.00384195	0.946576	92.7	112.9	94.5	0.86	1.5	1.96	91.4	91.9	93.1	92.8	110.9	112	113	114.9	93.9	94.4	93.9	97.8	9900.9	9964.4	10086.9	10057.8	12020.5	12137.7	12246.5	12450.1	10181	10227.4	10180.9	10597.3	8049.1	9964.4	8293.1	5921	9355.8	8148	9540.7	9100.5	9688.8	9722.6	7152.4	5795.7	High	High	High	High	High	High	High	High	High	High	High	High	1
FALSE	High	Master Protein	Q7KZF4	staphylococcal nuclease domain-containing protein 1 [OS=Homo sapiens]	0	243.995	49	35	162	35	910	101.9	7.17	572.36	35				Pf00565, Pf00567	27044	SND1	hsa:27044; Q13122; Q7KZF4; Q96AG0	ENSG00000197157	Viral carcinogenesis	VEGFA-VEGFR2 signaling	Signaling by BRAF and RAF1 fusions	3	0	1.031	0.985	0.04	-0.02	0.526058	0.95717	0.942895	0.998775	99.5	102.5	98	1.82	0.44	1.2	99.5	99.7	100.5	96.4	102.9	102	102.4	102.9	98.5	100.1	97.6	97.6	25121.4	25167.8	25366.6	24333.6	25980.2	25741.3	25861.7	25976.8	24879.7	25267.1	24630.1	24644.5	20423	25167.8	20855.5	14325.2	20220.9	17280	20147.7	18988	23676.7	24019.9	17303.4	13478.1	High	High	High	High	High	High	High	High	High	High	High	High	1
FALSE	High	Master Protein	Q6UWE0	E3 ubiquitin-protein ligase LRSAM1 [OS=Homo sapiens]	0	26.207	10	5	15	5	723	83.5	5.94	40.46	5				Pf07647, Pf13855, Pf13920	90678	LRSAM1	hsa:90678; Q5VVV0; Q6UWE0; Q8NB40; Q96GT5; Q96MX5; Q96MZ7	ENSG00000148356		Intracellular trafficking proteins involved in CMT neuropathy	Antigen processing: Ubiquitination & Proteasome degradation	2	0	1.01	1.015	0.01	0.02	0.489576	0.494638	0.930129	0.940042	99.2	100.2	100.6	3.05	1.38	4.07	93.6	99.2	100	99.5	100.5	99.9	100.2	102.9	101.2	100.4	96.3	106.3	461	488.4	492.3	490.3	494.9	491.9	493.3	506.9	498.4	494.5	474.2	523.5	374.8	488.4	404.8	288.6	385.2	330.2	384.3	370.5	474.3	470.1	333.1	286.3	High	High	High	High	High	High	High	High	High	High	High	High	1
FALSE	High	Master Protein	P33121	Long-chain-fatty-acid--CoA ligase 1 [OS=Homo sapiens]	0	21.888	12	5	5	5	698	77.9	7.15	16.19	5				Pf00501, Pf13193	2180	ACSL1	B7Z452; D3DP57; hsa:2180; P33121; P41215; Q8N8V7; Q8TA99	ENSG00000151726	Fatty acid biosynthesis; Fatty acid degradation; Metabolic pathways; Fatty acid metabolism; PPAR signaling pathway; Peroxisome; Ferroptosis; Thermogenesis; Adipocytokine signaling pathway	Fatty acid beta-oxidation; Fatty acid biosynthesis; Mitochondrial long chain fatty acid beta-oxidation; PPAR signaling pathway; Ferroptosis; Thermogenesis; Cholesterol metabolism with Bloch and Kandutsch-Russell pathways; Omega-3 / omega-6 fatty acid synthesis; Omega-9 fatty acid synthesis; Fatty acid transporters	PPARA activates gene expression; Synthesis of very long-chain fatty acyl-CoAs; alpha-linolenic acid (ALA) metabolism; Linoleic acid (LA) metabolism	23	0	0.949	0.97	-0.08	-0.04	0.832944	0.930321	0.982902	0.998775	102.8	97.5	99.7	4.91	5.2	1.41	96.4	102.5	103.7	108.7	90.1	102.1	97.4	98.4	99.4	98.8	100.6	102	447.2	475.5	481	504.2	417.8	473.6	451.7	456.3	461.2	458.3	466.9	473.1	363.6	475.5	395.5	296.8	325.2	317.9	351.9	333.5	438.9	435.7	328	258.7	High	High	High	High	High	High	High	High	High	High	High	High	1
FALSE	High	Master Protein	Q9NQT4	Exosome complex component RRP46 [OS=Homo sapiens]	0	17.627	22	4	8	4	235	25.2	7.59	22.98	4				Pf01138, Pf03725	56915	EXOSC5	hsa:56915; Q32Q81; Q8NG16; Q96I89; Q9NQT4	ENSG00000077348	RNA degradation		Major pathway of rRNA processing in the nucleolus and cytosol; ATF4 activates genes in response to endoplasmic reticulum stress; KSRP (KHSRP) binds and destabilizes mRNA; Tristetraprolin (TTP, ZFP36) binds and destabilizes mRNA; Butyrate Response Factor 1 (BRF1) binds and destabilizes mRNA; mRNA decay by 3' to 5' exoribonuclease	7	0	0.993	0.99	-0.01	-0.01	0.652032	0.783476	0.969005	0.991953	100.6	99.9	99.6	2.19	2.5	1.39	99.3	100.7	104.2	99.9	101.8	97.7	97	101.5	98.4	98.2	101	100.3	442.3	448.8	464.4	445.2	453.5	435.5	432.2	452.4	438.4	437.7	450	446.9	359.6	448.8	381.8	262.1	353	292.3	336.7	330.7	417.2	416.1	316.1	244.4	High	High	High	High	High	High	High	High	High	High	High	High	1
FALSE	High	Master Protein	Q5T4S7-1	e3 ubiquitin-protein ligase UBR4 [OS=Homo sapiens]	0	224.492	12	44	159	44	5183	573.5	6.04	419.12	44				Pf02207, Pf13764, Pf19423	23352	UBR4	A8MPT2; A8MQ33; A8MQB1; hsa:23352; O60646; O75050; Q4QRK5; Q5T4S7; Q5T4S8; Q5T4S9; Q5TBN8; Q5TBP2; Q6DKH8; Q6P4A4; Q7L8P7; Q8IXJ4; Q8TDN5; Q8WV67; Q9HA46; Q9P2N9; Q9UG82	ENSG00000127481	Human papillomavirus infection; Viral carcinogenesis		Antigen processing: Ubiquitination & Proteasome degradation; Neutrophil degranulation	4	0	1.049	0.993	0.07	-0.01	0.332741	0.907591	0.856238	0.998775	98.6	103.4	97.9	1.7	1.21	0.71	96.8	100.3	99.7	97.7	102.1	102.6	104.4	104.5	97.1	98.8	97.9	98.1	12811.1	13280	13199.6	12927.7	13518.3	13575.5	13824.6	13835.3	12856.1	13078.5	12955.6	12990	10415.1	13280	10852.2	7610.5	10521.6	9113.2	10770.2	10113.1	12234.5	12433	9101.7	7104.2	High	High	High	High	High	High	High	High	High	High	High	High	1
FALSE	High	Master Protein	Q6EEV4-1	DNA-directed RNA polymerase II subunit GRINL1A, isoforms 4/5 [OS=Homo sapiens]	0	16.144	43	3	4	3	148	15.1	8.37	14.59	3					81488	POLR2M	hsa:81488; Q6EEV4; Q6EEV7	ENSG00000255529	RNA polymerase			1	0	1.013	0.947	0.02	-0.08	0.503244	0.555666	0.933156	0.95798	101.3	102.7	96	15.68	4.34	2.56	106.5	96.3	84.4	122.3	101.8	96	106.5	103.3	92.6	96.6	98.5	95.3	163.5	147.8	129.6	187.8	156.3	147.3	163.5	158.7	142.2	148.3	151.2	146.3	132.9	147.8	106.6	110.5	121.7	98.9	127.4	116	135.4	141	106.2	80	High	High	High	High	High	High	High	High	High	High	High	High	1
FALSE	High	Master Protein	P14324	Farnesyl pyrophosphate synthase [OS=Homo sapiens]	0	42.299	31	8	34	8	419	48.2	6.15	99.4	8				Pf00348	2224	FDPS	D3DV91; E9PCI9; hsa:2224; P14324; Q96G29	ENSG00000160752	Terpenoid backbone biosynthesis; Metabolic pathways; Influenza A; Human T-cell leukemia virus 1 infection	Cholesterol biosynthesis pathway; Sterol regulatory element-binding proteins (SREBP) signaling; Cholesterol metabolism with Bloch and Kandutsch-Russell pathways; Cholesterol synthesis disorders	Activation of gene expression by SREBF (SREBP); Cholesterol biosynthesis	10	0	0.928	0.939	-0.11	-0.09	0.341842	0.3082	0.864257	0.85045	104.7	97.1	98.2	2.56	3.66	2.86	103.8	109.4	103.8	104.8	92.3	96.5	97.1	101	96.6	100.8	94.5	99.3	2823.6	2978	2825.3	2851.7	2512.3	2625.5	2641.7	2747.9	2627.3	2743.4	2572.5	2702.1	2295.5	2978	2322.8	1678.8	1955.4	1762.5	2058	2008.6	2500.3	2608	1807.3	1477.8	High	High	High	High	High	High	High	High	High	High	High	High	1
FALSE	High	Master Protein	P00374	dihydrofolate reductase [OS=Homo sapiens]	0	20.309	42	6	18	6	187	21.4	7.42	21.68	6				Pf00186	1719	DHFR	B4DDD2; hsa:1719; P00374; Q14130; Q6IRW8	ENSG00000228716	One carbon pool by folate; Folate biosynthesis; Metabolic pathways; Biosynthesis of cofactors; Antifolate resistance	Fluoropyrimidine activity; Folate metabolism; One-carbon metabolism; Retinoblastoma gene in cancer; Trans-sulfuration, one-carbon metabolism and related pathways; Ethanol effects on histone modifications	G1/S-Specific Transcription; Metabolism of folate and pterines; Tetrahydrobiopterin (BH4) synthesis, recycling, salvage and regulation	14	0	0.74	0.82	-0.43	-0.29	2.4628e-05	0.000151325	0.00101963	0.00511287	117.2	86.7	96.1	5.19	9.89	4.15	108.2	119.8	114.9	121.8	81.1	80.2	93	97.7	97.9	94.6	90.9	100	1166.2	1290.8	1237.6	1311.7	873.3	864.2	1002.3	1052.1	1055	1019.1	979.1	1076.8	948.1	1290.8	1017.5	772.2	679.7	580.2	780.9	769	1004	968.8	687.9	588.9	High	High	High	High	High	High	High	High	High	High	High	High	1	Met-loss [N-Term]
FALSE	High	Master Protein	P41223	Protein BUD31 homolog [OS=Homo sapiens]	0	16.423	26	4	9	4	144	17	8.82	21.85	4				Pf01125	8896	BUD31	A4D274; B7Z4S9; D6W5S6; hsa:8896; P41223; Q6IB53; Q9UDV1	ENSG00000106245	Spliceosome		mRNA Splicing - Major Pathway	2	0	0.958	0.854	-0.06	-0.23	0.719723	0.00215795	0.969005	0.0452668	106.7	102.2	91.1	2.27	1.39	2.57	107.6	107.1	106.5	102.4	101.7	101.6	103	104.6	93.6	93.2	89.4	89.3	2221.4	2211.7	2198.8	2113	2098.6	2097.2	2126.8	2159.9	1931.4	1924.5	1844.8	1843.6	1805.9	2211.7	1807.8	1243.9	1633.3	1407.9	1656.9	1578.8	1838.1	1829.5	1296	1008.3	High	High	High	High	High	High	High	High	High	High	High	High	1
FALSE	High	Master Protein	P09960-1	leukotriene A-4 hydrolase [OS=Homo sapiens]	0	125.28	37	18	131	18	611	69.2	6.18	248.19	18				Pf01433, Pf09127, Pf17900	4048	LTA4H	A0A140VK27; A0A2J8N0N1; A0A6D2XEN6; B4DNQ9; F8VV40; H2Q6N3; hsa:4048; P09960; Q6IAT6; Q9UCT7	ENSG00000111144; ENSPTRG00000005321	Arachidonic acid metabolism; Metabolic pathways	Eicosanoid metabolism via lipooxygenases (LOX); Prostaglandin and leukotriene metabolism in senescence ; Leukotriene metabolic pathway	Neutrophil degranulation; Biosynthesis of protectins; Synthesis of Leukotrienes (LT) and Eoxins (EX); Biosynthesis of D-series resolvins; Biosynthesis of E-series 18(S)-resolvins; Biosynthesis of aspirin-triggered D-series resolvins; Biosynthesis of E-series 18(R)-resolvins	12	0	0.963	0.979	-0.06	-0.03	0.486817	0.870119	0.930129	0.996451	102	98.2	99.9	2.12	2.96	1.46	101.4	103.7	103.1	98.9	93.9	97.1	99.8	100.2	101	102.3	99.2	99.3	18544	18960.8	18856.4	18083	17171.9	17754.1	18247.9	18313	18471.7	18696.2	18135	18159.5	15075.8	18960.8	15503.1	10645.5	13365.2	11918.3	14216.1	13386.1	17578.6	17773.3	12740.4	9931.4	High	High	High	High	High	High	High	High	High	High	High	High	1
FALSE	High	Master Protein	Q69YQ0-1	Cytospin-A [OS=Homo sapiens]	0	6.91	1	2	3	1	1117	124.5	5.72	8.06	2												0	0	1.019	0.956	0.03	-0.07	0.488277	0.694593	0.930129	0.986384	100.8	102.8	96.4	9.22	8.6	9.91	87	108.8	99.3	102.8	95.4	96.3	110.2	112.2	103.1	90.5	87.3	107.2	59.8	74.8	68.3	70.7	65.5	66.2	75.7	77.1	70.8	62.2	60	73.7	48.6	74.8	56.1	41.6	51	44.4	59	56.4	67.4	59.2	42.1	40.3	High	High	High	High	High	High	High	High	High	High	High	High	1
FALSE	High	Master Protein	Q9Y4B5	Microtubule cross-linking factor 1 [OS=Homo sapiens]	0.001	4.796	1	2	5	2	1905	209.4	6.43	10.09	2				Pf11365, Pf14818	23255	MTCL1	E9PAY7; hsa:23255; Q6ZMQ9; Q8IWA9; Q9Y4B5	ENSG00000168502				0	0	0.98	0.945	-0.03	-0.08	0.782546	0.536754	0.975079	0.95085	102.5	100.5	96.9	5.5	7.19	3.93	101.5	103.3	99	112.1	103.9	97.1	108.7	92.4	98.1	95.6	90.1	98.1	351.5	357.8	342.7	388.2	359.7	336	376.4	319.9	339.5	331	312	339.5	285.7	357.8	281.7	228.5	280	225.6	293.2	233.8	323.1	314.6	219.2	185.7	High	High	High	High	High	High	High	High	High	High	High	High	1
FALSE	High	Master Protein	Q9BSL1	ubiquitin-associated domain-containing protein 1 [OS=Homo sapiens]	0	10.3	13	3	3	3	405	45.3	4.92	5.95	3				Pf00627	10422	UBAC1	hsa:10422; O75500; Q9BSL1; Q9UMW7	ENSG00000130560			Antigen processing: Ubiquitination & Proteasome degradation	1	0																																																			High	High	High	High	High	High	High	High	High	High	High	High	1
FALSE	High	Master Protein	Q8WVY7	Ubiquitin-like domain-containing CTD phosphatase 1 [OS=Homo sapiens]	0	37.523	30	6	20	6	318	36.8	6.46	61.39	6				Pf00240, Pf03031	134510	UBLCP1	D3DQJ7; hsa:134510; Q8WVY7; Q96DK5	ENSG00000164332				0	0	1.004	1.003	0.01	0	0.576348	0.608579	0.960614	0.972849	99.8	100.2	100.1	1.91	3.72	2.02	98.5	101	102.7	99.2	94.5	99.9	103.2	101.1	97.4	101.6	101.6	99.3	1743.8	1788.5	1818.7	1755.3	1672.9	1768.5	1826.7	1789.9	1724.8	1798	1798.9	1757.1	1417.6	1788.5	1495.3	1033.3	1302.1	1187.2	1423.1	1308.4	1641.4	1709.2	1263.8	961	High	High	High	High	High	High	High	High	High	High	High	High	1
FALSE	High	Master Protein	Q13535	serine/threonine-protein kinase ATR [OS=Homo sapiens]	0	9.253	2	3	3	2	2644	301.2	7.43	6.23	3				Pf00454, Pf02259, Pf02260, Pf08064	545	ATR	hsa:545; Q13535; Q59HB2; Q7KYL3; Q93051; Q9BXK4	ENSG00000175054	Fanconi anemia pathway; Cell cycle; p53 signaling pathway; Cellular senescence; Human papillomavirus infection; Human T-cell leukemia virus 1 infection; Human immunodeficiency virus 1 infection	miRNA regulation of DNA damage response; Cell cycle; ATR signaling; ATM signaling in development and disease ; Breast cancer pathway; DNA repair pathways, full network; NIPBL role in DNA damage - Cornelia de Lange syndrome; DNA damage response	TP53 Regulates Transcription of DNA Repair Genes; Meiotic synapsis; Fanconi Anemia Pathway; Regulation of HSF1-mediated heat shock response; Regulation of TP53 Activity through Phosphorylation; Activation of ATR in response to replication stress; Processing of DNA double-strand break ends; Presynaptic phase of homologous DNA pairing and strand exchange; G2/M DNA damage checkpoint; HDR through Single Strand Annealing (SSA); Impaired BRCA2 binding to RAD51	26	0																																																			High	High	High	High	High	High	High	High	High	High	High	High	1
FALSE	High	Master Protein	P78536-1	Disintegrin and metalloproteinase domain-containing protein 17 [OS=Homo sapiens]	0	8.836	3	2	5	2	824	93	5.76	15.73	2				Pf00200, Pf01562, Pf13688, Pf16698	100988650; 6868	ADAM17	A0A2J8NM15; A0A2R9BL62; B2RNB2; hsa:6868; O60226; P78536; pps:100988650	ENSG00000151694; ENSPPAG00000038185	Notch signaling pathway; Alzheimer disease; Epithelial cell signaling in Helicobacter pylori infection; Coronavirus disease	Alzheimer's disease and miRNA effects; Brain-derived neurotrophic factor (BDNF) signaling pathway; Notch signaling; Copper homeostasis; Ebola virus infection in host; Soluble ACE2-mediated cell entry of SARS-CoV-2; Interactions of natural killer cells in pancreatic cancer; Alzheimer's disease; TROP2 regulatory signaling; Notch signaling pathway	Collagen degradation; Release of Hh-Np from the secreting cell; Activated NOTCH1 Transmits Signal to the Nucleus; Constitutive Signaling by NOTCH1 PEST Domain Mutants; Constitutive Signaling by NOTCH1 HD Domain Mutants; Constitutive Signaling by NOTCH1 HD+PEST Domain Mutants; Constitutive Signaling by NOTCH1 t(7;9)(NOTCH1:M1580_K2555) Translocation Mutant; Growth hormone receptor signaling; Nuclear signaling by ERBB4; Signaling by EGFR; TNF signaling; CD163 mediating an anti-inflammatory response; Regulated proteolysis of p75NTR	27	0	0.953	1.02	-0.07	0.03	0.864973	0.409085	0.983988	0.911447	100.9	96.2	102.9	2.01	4.39	3.2	97.9	100.8	101.1	102.8	102.1	92.9	94	98.5	104	102.1	98	105.7	741.3	763.2	765.2	778.1	772.7	703.2	711.2	745.7	786.8	772.7	741.9	799.7	602.6	763.2	629.1	458.1	601.4	472	554	545.1	748.8	734.5	521.2	437.4	High	High	High	High	High	High	High	High	High	High	High	High	1
FALSE	High	Master Protein	Q14241	Elongin-A [OS=Homo sapiens]	0	12.571	5	4	5	4	798	89.9	9.57	9.78	4				Pf06881, Pf08711	6924	ELOA	B2R7Q8; hsa:6924; Q14241; Q8IXH1	ENSG00000011007		VEGFA-VEGFR2 signaling	Formation of RNA Pol II elongation complex ; Formation of HIV elongation complex in the absence of HIV Tat; Formation of HIV-1 elongation complex containing HIV-1 Tat; RNA Polymerase II Pre-transcription Events; TP53 Regulates Transcription of DNA Repair Genes; Pausing and recovery of Tat-mediated HIV elongation; Tat-mediated HIV elongation arrest and recovery; HIV elongation arrest and recovery; Pausing and recovery of HIV elongation	12	0	0.962	0.949	-0.06	-0.08	0.999829	0.624924	0.999885	0.974646	103	99.1	97.8	5.52	3.22	6.54	93.4	100.7	104.6	105.8	102.8	95.7	97.2	100.3	96.9	98	95.2	109.5	441.3	475.7	494.3	499.8	485.8	452.1	459.3	474	457.7	463	449.9	517.6	358.8	475.7	406.4	294.2	378.1	303.5	357.8	346.5	435.5	440.1	316.1	283.1	High	High	High	High	High	High	High	High	High	High	High	High	1
FALSE	High	Master Protein	Q9H0G5	Nuclear speckle splicing regulatory protein 1 [OS=Homo sapiens]	0	14.776	9	5	7	5	558	66.4	8.84	10.21	5				Pf09745, Pf20427	84081	NSRP1	hsa:84081; Q6FI71; Q9H0G5	ENSG00000126653			mRNA Splicing - Major Pathway	1	0	1.126	1.12	0.17	0.16	0.0211454	0.00954934	0.212684	0.129505	92.4	104.1	103.5	22.26	8.05	21.84	87.6	83.8	88.2	129.7	96.9	90.2	109.3	101.2	90	82.3	133.1	107.7	729.7	697.9	735.2	1080.3	807	751.5	910.3	843.2	750.1	685.4	1109	897.6	593.2	697.9	604.5	636	628.1	504.5	709.2	616.3	713.8	651.6	779.1	490.9	High	High	High	High	High	High	High	High	High	High	High	High	1
FALSE	High	Master Protein	P20962	Parathymosin [OS=Homo sapiens]	0	6.504	22	2	2	2	102	11.5	4.16	3.4	2				Pf03247	5763	PTMS	hsa:5763; P20962	ENSG00000159335		IL-18 signaling pathway		1	0	1.006	0.947	0.01	-0.08	0.555105	0.451599	0.952493	0.924252	101.6	102.2	96.2	6.24	10.35	9.61	101.9	94.6	98.6	109.5	106.8	111.7	95.2	89	94.1	95.7	90.8	112	1347.4	1251.2	1304.8	1448.4	1413.2	1477.7	1259	1177.6	1244.9	1265.9	1201.3	1481	1095.4	1251.2	1072.8	852.7	1099.9	992	980.8	860.8	1184.7	1203.4	843.9	810	High	High	High	High	High	High	High	High	High	High	High	High	1
FALSE	High	Master Protein	O75153	Clustered mitochondria protein homolog [OS=Homo sapiens]	0	98.628	24	19	47	19	1309	146.6	6.13	153.53	19				Pf12807, Pf13236, Pf13374, Pf13424, Pf15044	23277	CLUH	hsa:23277; O75153; Q6AHY2; Q6P3X7; Q6ZUG8; Q8N4U7; Q9BTA3; Q9H979	ENSG00000132361		Translation factors		1	0	0.913	0.915	-0.13	-0.13	0.0838506	0.123398	0.48292	0.608095	106.1	96.8	97.1	1.66	1.96	2.51	106.4	108.1	105.8	103.8	98.8	94.2	97	96.7	100.4	97.6	94.6	96.5	6780.1	6886.6	6745.6	6615.3	6298.2	6004.4	6184.1	6159.8	6399.6	6222.7	6027.3	6150.7	5512	6886.6	5546	3894.4	4902	4030.8	4817.8	4502.6	6090.2	5915.5	4234.3	3363.8	High	High	High	High	High	High	High	High	High	High	High	High	1
FALSE	High	Master Protein	Q6NZI2-1	caveolae-associated protein 1 [OS=Homo sapiens]	0	77.889	28	10	39	10	390	43.5	5.6	135.03	10				Pf15237	284119	CAVIN1	B2RAW7; G3RVU2; hsa:284119; O00535; Q6GMY1; Q6NZI2; Q96H74; Q9BT85; Q9HAP4	ENSG00000177469; ENSGGOG00000024672		Congenital generalized lipodystrophy	RHOA GTPase cycle; RHOB GTPase cycle; RHOC GTPase cycle; RNA Polymerase I Transcription Termination	5	0	0.983	1.038	-0.02	0.05	0.778727	0.308899	0.973305	0.850669	99.3	97.6	103.1	1.7	3.2	3.71	99.9	96.1	98	99.3	98	102	94.9	96	109.7	102.2	102.7	101.3	9303.9	8951.2	9133.5	9249.5	9133.5	9505.6	8844.6	8943.7	10219.6	9518.5	9571.9	9436	7563.8	8951.2	7509.3	5445.2	7108.8	6381.1	6890.4	6537.5	9725.5	9048.6	6724.5	5160.5	High	High	High	High	High	High	High	High	High	High	High	High	1
FALSE	High	Master Protein	Q9Y6G9	Cytoplasmic dynein 1 light intermediate chain 1 [OS=Homo sapiens]	0	49.351	24	8	54	8	523	56.5	6.42	127.76	8				Pf05783	51143	DYNC1LI1	A2RRG7; hsa:51143; Q53HC8; Q53HK7; Q9Y6G9	ENSG00000144635	Phagosome; Vasopressin-regulated water reabsorption; Salmonella infection	Ciliary landscape; Intraflagellar transport proteins binding to dynein	MHC class II antigen presentation; RHO GTPases Activate Formins; HCMV Early Events; Separation of Sister Chromatids; Resolution of Sister Chromatid Cohesion; HSP90 chaperone cycle for steroid hormone receptors (SHR) in the presence of ligand; COPI-mediated anterograde transport; COPI-independent Golgi-to-ER retrograde traffic; Aggrephagy; EML4 and NUDC in mitotic spindle formation; Neutrophil degranulation; Amplification of signal from unattached kinetochores via a MAD2 inhibitory signal	18	0	1.053	0.983	0.07	-0.02	0.258627	0.995429	0.787653	0.999173	98.8	104	97.2	2.03	1.55	1.56	98.1	100.7	96.2	99.7	105	102.1	103.3	105.7	97.9	96.7	95.6	99.1	4258.5	4374	4175.3	4330.3	4558	4434.2	4484.5	4588.1	4249	4197.1	4150.1	4303.2	3462.1	4374	3432.8	2549.3	3547.6	2976.6	3493.7	3353.7	4043.5	3989.9	2915.6	2353.4	High	High	High	High	High	High	High	High	High	High	High	High	1
FALSE	High	Master Protein	P53985	Monocarboxylate transporter 1 [OS=Homo sapiens]	0	14.958	9	4	6	4	500	53.9	8.66	14.46	4				Pf07690	6566	SLC16A1	hsa:6566; P53985; Q49A45; Q5T8R6; Q9NSJ9	ENSG00000155380; ENSG00000281917		Photodynamic therapy-induced HIF-1 survival signaling; Fragile X syndrome; Glucose metabolism in triple-negative breast cancer cells	Basigin interactions; Pyruvate metabolism; Aspirin ADME; Proton-coupled monocarboxylate transport; Defective SLC16A1 causes symptomatic deficiency in lactate transport (SDLT)	8	0	1.025	0.954	0.04	-0.07	0.416219	0.529502	0.909435	0.949502	100.7	103.2	96.1	1.93	5.02	5.37	100.9	99	99.1	103.2	111.4	102.8	99.2	102.3	101	92.5	90	98.5	2039	2000.9	2002.6	2084.4	2249.8	2077.7	2003.9	2066.1	2041.4	1868.9	1818.6	1990.2	1657.7	2000.9	1646.4	1227.1	1751.1	1394.7	1561.1	1510.3	1942.7	1776.6	1277.6	1088.4	High	High	High	High	High	High	High	High	High	High	High	High	1
FALSE	High	Master Protein	P62191	26S proteasome regulatory subunit 4 [OS=Homo sapiens]	0	77.75	43	17	47	16	440	49.2	6.21	149.51	17				Pf00004, Pf16450, Pf17862	5700	PSMC1	B4DR63; hsa:5700; P49014; P62191; Q03527; Q6IAW0; Q6NW36; Q96AZ3	ENSG00000100764	Proteasome; Alzheimer disease; Parkinson disease; Amyotrophic lateral sclerosis; Huntington disease; Spinocerebellar ataxia; Prion disease; Pathways of neurodegeneration; Human papillomavirus infection; Epstein-Barr virus infection; Viral carcinogenesis	Proteasome degradation; Alzheimer's disease and miRNA effects; Parkin-ubiquitin proteasomal system pathway; Alzheimer's disease	Antigen processing: Ubiquitination & Proteasome degradation; FCERI mediated NF-kB activation; Downstream TCR signaling; Activation of NF-kappaB in B cells; Oxygen-dependent proline hydroxylation of Hypoxia-inducible Factor Alpha; ER-Phagosome pathway; Cross-presentation of soluble exogenous antigens (endosomes); SCF-beta-TrCP mediated degradation of Emi1; APC/C:Cdc20 mediated degradation of Securin; APC/C:Cdh1 mediated degradation of Cdc20 and other APC/C:Cdh1 targeted proteins in late mitosis/early G1; Cdc20:Phospho-APC/C mediated degradation of Cyclin A; Vpu mediated degradation of CD4; Vif-mediated degradation of APOBEC3G; Degradation of beta-catenin by the destruction complex; Regulation of activated PAK-2p34 by proteasome mediated degradation; Separation of Sister Chromatids; Autodegradation of the E3 ubiquitin ligase COP1; Regulation of ornithine decarboxylase (ODC); ABC-family proteins mediated transport; AUF1 (hnRNP D0) binds and destabilizes mRNA; Asymmetric localization of PCP proteins; Degradation of AXIN; Degradation of DVL; Hedgehog ligand biogenesis; Hh mutants are degraded by ERAD; Dectin-1 mediated noncanonical NF-kB signaling; Degradation of GLI1 by the proteasome; Degradation of GLI2 by the proteasome; GLI3 is processed to GLI3R by the proteasome; Hedgehog 'on' state; Regulation of RAS by GAPs; NIK-->noncanonical NF-kB signaling; Defective CFTR causes cystic fibrosis; MAPK6/MAPK4 signaling; UCH proteinases; Ub-specific processing proteases; Orc1 removal from chromatin; CDK-mediated phosphorylation and removal of Cdc6; G2/M Checkpoints; Ubiquitin Mediated Degradation of Phosphorylated Cdc25A; Ubiquitin-dependent degradation of Cyclin D; The role of GTSE1 in G2/M progression after G2 checkpoint; FBXL7 down-regulates AURKA during mitotic entry and in early mitosis; RUNX1 regulates transcription of genes involved in differentiation of HSCs; Regulation of RUNX2 expression and activity; Regulation of PTEN stability and activity; Neddylation; Regulation of expression of SLITs and ROBOs; Interleukin-1 signaling; KEAP1-NFE2L2 pathway; Autodegradation of Cdh1 by Cdh1:APC/C; SCF(Skp2)-mediated degradation of p27/p21; Assembly of the pre-replicative complex; Regulation of RUNX3 expression and activity; Negative regulation of NOTCH4 signaling; GSK3B and BTRC:CUL1-mediated-degradation of NFE2L2; N-glycan trimming in the ER and Calnexin/Calreticulin cycle	74	0	0.992	0.949	-0.01	-0.08	0.937819	0.421388	0.994903	0.913284	102	101.2	96.8	3.67	3.15	1.2	103.3	102.4	103.3	95.6	104.1	96.6	102	102	99.1	97.9	97.3	96.3	5841.7	5787.7	5841.5	5406.9	5882.2	5462.7	5767.6	5768.3	5601.6	5536.1	5497.8	5443.9	4749.1	5787.7	4802.7	3183	4578.3	3667.1	4493.3	4216.4	5330.8	5262.9	3862.4	2977.3	High	High	High	High	High	High	High	High	High	High	High	High	1
FALSE	High	Master Protein	Q7Z6Z7	E3 ubiquitin-protein ligase HUWE1 [OS=Homo sapiens]	0	211.972	13	36	88	36	4374	481.6	5.22	262.73	36				Pf00627, Pf00632, Pf02825, Pf06012, Pf06025, Pf14377	10075	HUWE1	hsa:10075; O15029; Q4G2Z2; Q5H961; Q6P4D0; Q7Z6Z7; Q8NG67; Q9BUI0; Q9HCJ4; Q9NSL6; Q9P0A9	ENSG00000086758	Ubiquitin mediated proteolysis		Antigen processing: Ubiquitination & Proteasome degradation; Neutrophil degranulation	3	0	0.973	0.958	-0.04	-0.06	0.623921	0.536657	0.96451	0.95085	102.4	99.6	98	0.43	0.65	1.76	101.7	102.2	102.8	102.2	99.1	99.8	99.1	100.4	97.9	100.6	96.4	97.9	7464.8	7498	7543.8	7503.4	7269.6	7321.7	7271.4	7369.5	7182.3	7380	7075.8	7183.2	6068.7	7498	6202.2	4417.3	5658.1	4915	5664.8	5386.8	6835.1	7015.7	4970.9	3928.5	High	High	High	High	High	High	High	High	High	High	High	High	1
FALSE	High	Master Protein	P29966	Myristoylated alanine-rich C-kinase substrate [OS=Homo sapiens]	0	71.71	45	11	19	11	332	31.5	4.45	62.98	11				Pf02063	4082	MARCKS	E1P560; hsa:4082; P29966; Q2LA83; Q5TDB7	ENSG00000277443	Fc gamma R-mediated phagocytosis; MicroRNAs in cancer	Brain-derived neurotrophic factor (BDNF) signaling pathway	Acetylcholine regulates insulin secretion	4	0	1.024	0.953	0.03	-0.07	0.568961	0.477145	0.956786	0.937871	100.8	103.2	96	9.84	5.17	5.37	101.2	101.2	82.9	103.2	112.6	101.4	106.1	100.8	104.7	92.9	94.6	98.4	5663.1	5662.4	4636.1	5775	6296.3	5669.5	5933	5641.3	5858.8	5196.8	5293.1	5501.8	4603.9	5662.4	3811.7	3399.8	4900.5	3805.9	4622.2	4123.6	5575.5	4940.3	3718.5	3008.9	High	High	High	High	High	High	High	High	High	High	High	High	1
FALSE	High	Master Protein	Q8TBP6	Solute carrier family 25 member 40 [OS=Homo sapiens]	0.002	4.21	8	2	2	2	338	38.1	9.35	0	2				Pf00153	55972	SLC25A40	A8K483; D6W5P6; hsa:55972; Q53GB1; Q8TBP6; Q9UHR1	ENSG00000075303				0	0	0.889	0.953	-0.17	-0.07	0.288617	0.649121	0.824757	0.981321	105.5	93.9	100.6	29.66	9.3	13.25	161.1	86.4	98.1	103.5	99.7	81.1	85.4	94.1	86.9	106.2	111.2	86.3	297.7	159.6	181.4	191.3	184.3	149.9	157.9	173.8	160.6	196.3	205.5	159.4	242	159.6	149.1	112.6	143.4	100.6	123	127.1	152.8	186.6	144.4	87.2	High	High	High	High	High	High	High	High	High	High	High	High	1
FALSE	High	Master Protein	O95347-1	structural maintenance of chromosomes protein 2 [OS=Homo sapiens]	0	129.028	27	29	73	29	1197	135.6	8.43	214.07	29				Pf02463, Pf06470	10592	SMC2; SMC2L1	A0A024R158; hsa:10592; O95347; Q6IEE0; Q9P1P2	ENSG00000136824		Retinoblastoma gene in cancer	Condensation of Prophase Chromosomes; Condensation of Prometaphase Chromosomes	3	0	0.954	0.913	-0.07	-0.13	0.380771	0.112396	0.887963	0.581925	104.7	99.8	95.5	1.08	1.67	1.89	105	106.1	104.9	103.3	101.4	97.5	100.5	99.6	96.8	94.7	93.2	97	10661.1	10772.7	10651.2	10492.7	10301	9904.6	10205.7	10118.2	9829.8	9622.4	9465.6	9850.3	8667.2	10772.7	8757.1	6177.1	8017.5	6649	7950.8	7396	9354.5	9147.5	6649.8	5387.1	High	High	High	High	High	High	High	High	High	High	High	High	1
FALSE	High	Master Protein	Q14CX7-1	N-alpha-acetyltransferase 25, NatB auxiliary subunit [OS=Homo sapiens]	0	39.514	10	6	18	6	972	112.2	6.64	60.78	6				Pf09797	80018	NAA25	A0JLU7; hsa:80018; Q14CX7; Q6MZH1; Q7Z4N6; Q9H911	ENSG00000111300				0	0	0.989	0.969	-0.02	-0.05	0.761064	0.801667	0.972162	0.991953	101.4	100.3	98.3	3.37	3.11	0.94	101.1	100.4	107.1	99.6	97.7	104.9	99.1	100.2	97.1	98.3	98.1	96.3	1449.3	1439.3	1536.2	1428.6	1401.1	1504.6	1421.6	1436.3	1392.9	1409.6	1406.9	1381.3	1178.3	1439.3	1263	841	1090.5	1010	1107.5	1049.9	1325.5	1340	988.4	755.4	High	High	High	High	High	High	High	High	High	High	High	High	1
FALSE	High	Master Protein	Q9BPX3	Condensin complex subunit 3 [OS=Homo sapiens]	0	55.663	15	14	32	14	1015	114.3	5.59	74.4	14				Pf12719	64151	NCAPG	hsa:64151; Q3MJE0; Q96SV9; Q9BPX3; Q9BUR3; Q9BVY1; Q9H914; Q9H9Z6; Q9HBI9	ENSG00000109805			Condensation of Prometaphase Chromosomes	1	0	0.996	0.976	-0.01	-0.04	0.746923	0.901782	0.969005	0.998775	100.9	100.5	98.5	1.9	2.13	2.91	99.3	103.8	100.9	100.4	101.6	97.4	98.9	101.8	97.3	99	96.6	103	2362.3	2469	2399.1	2387.7	2416	2317.6	2352	2421.5	2315.2	2355.8	2297.9	2451.1	1920.5	2469	1972.4	1405.6	1880.5	1555.8	1832.3	1770	2203.2	2239.5	1614.4	1340.5	High	High	High	High	High	High	High	High	High	High	High	High	1
FALSE	High	Master Protein	Q7Z5G4-1	Golgin subfamily A member 7 [OS=Homo sapiens]	0	8.473	23	3	4	3	137	15.8	7.05	7.67	3				Pf10256	100050524; 100438492; 100481586; 100582733; 100895617; 100967248; 101082900; 101116535; 101134366; 101370760; 101560468; 101671119; 101719520; 101925585; 101961314; 102014394; 102185979; 102269564; 102531087; 102737630; 102829794; 102967288; 103009337; 103090918; 103192086; 103215673; 103258137; 103677066; 104655204; 105300450; 105476540; 105525137; 105554928; 105595772; 107159644; 107501361; 108293246; 108537675; 109262278; 109386290; 109553485; 464139; 51125; 607476; 616809; 709911	GINS4; Golga7; GOLGA7; LOC111144588	A0A0D9RRF8; A0A0P6JTG7; A0A1U7T8B9; A0A2J8N7G3; A0A2J8TNT9; A0A2K5K9E7; A0A2K5LJH4; A0A2K5Q1C4; A0A2K5V3I9; A0A2K5V3P1; A0A2K5Y9A0; A0A2K6C9W8; A0A2K6M6L8; A0A2K6NWR9; A0A2R9B7G2; A0A2U3VI42; A0A2U3YR76; A0A2Y9FQ89; A0A2Y9GDT8; A0A2Y9J291; A0A340X1T6; A0A341D1N4; A0A384A4J0; A0A384DBY1; A0A3Q7QIA9; A0A3Q7S153; A0A3Q7UXF5; A0A452DM06; A0A4W2DQT7; A0A5E4B5P8; A0A5F5XVD4; A0A5F7ZQH4; A0A667GB01; A0A671DIK9; A0A673STA0; A0A6D2WA84; A0A6D2WNI5; A0A6I9ILG9; A0A6I9JE90; A0A6J0W3S5; A0A6J2AAN1; A0A6J2DK45; A0A6J3IPK5; A0A6J3QQD4; A0A6P3F9D0; A0A6P3RAQ7; A0A6P4V821; A0A6P5B961; A0A6P6HSF7; A0A7J8DX13; A0A835ZJP0; A0A8B6ZDQ1; A0A8B7RV29; A0A8C0DWP3; A0A8C0JMK7; A0A8C0QC65; A0A8C2UM32; A0A8C4PLN6; A0A8C6CWW2; A0A8C6ENW1; A0A8C7AQ91; A0A8C8WI45; A0A8C9CI74; A0A8C9IN01; A0A8C9KPE8; A0A8C9QJK9; A0A8D2DP04; A0A8D2IJT3; A0A8D2JZZ4; A0A8I3NBV6; A0A8J8XK29; A0A8J8XZN7; aml:100481586; biu:109553485; bta:616809; caty:105595772; chx:102185979; cjc:100895617; csab:103215673; csyr:103258137; D3DSX9; ecb:100050524; elk:111144588; F6UG91; F7FXN5; fca:101082900; G1L7L6; G1RPW7; G3QGQ0; G7MZ66; G7PD91; ggo:101134366; H2PQ59; H2QW28; hai:109386290; hgl:101719520; hsa:51125; I3M3F3; J3KQ24; L8IAC6; lve:103090918; M3Y371; mcc:709911; mcf:101925585; nle:100582733; oas:101116535; oro:101370760; pon:100438492; pps:100967248; ptr:464139; pvp:105300450; Q0VCT8; Q5EA55; Q7Z5G4; Q96EQ4; Q9P1S0; Q9Y5U7; ray:107501361; rbb:108537675; rro:104655204; uah:113245580; umr:103677066; vpc:102531087; vvp:112916148; zca:113924967	ENSAMEG00000002741; ENSBIXG00000010291; ENSBIXG00005008055; ENSBMSG00010019359; ENSBTAG00000027626; ENSCAFG00000005733; ENSCAFG00020002726; ENSCAFG00040006986; ENSCAFG00845008710; ENSCANG00000042534; ENSCATG00000030664; ENSCCAG00000022569; ENSCHIG00000000610; ENSCJAG00000080080; ENSCLAG00000000695; ENSCSAG00000015096; ENSEASG00005010453; ENSECAG00000020655; ENSFCAG00000018740; ENSG00000147533; ENSGGOG00000001532; ENSHGLG00000002906; ENSLCNG00005002825; ENSMFAG00000032651; ENSMLEG00000030214; ENSMMMG00000004245; ENSMMSG00000005524; ENSMMUG00000016120; ENSMNEG00000034042; ENSMPUG00000005819; ENSNLEG00000012577; ENSNVIG00000009712; ENSPCTG00005011352; ENSPLOG00000002687; ENSPPAG00000034789; ENSPPRG00000008521; ENSPPYG00000018542; ENSPSNG00000016584; ENSPTEG00000036610; ENSPTIG00000018761; ENSPTRG00000020193; ENSRBIG00000039536; ENSRFEG00010000282; ENSRROG00000028796; ENSSDAG00000021226; ENSSSUG00005000335; ENSSTOG00000004024; ENSSVLG00005021127; ENSTGEG00000010927; ENSUMAG00000025576; ENSUPAG00010022755; ENSVVUG00000020415			Neutrophil degranulation; Neutrophil degranulation; RAS processing; RAS processing; Maturation of spike protein	5	0	0.984	0.991	-0.02	-0.01	0.750062	0.797269	0.969349	0.991953	100.9	99.2	99.9	3.34	3.5	3.15	95	100.9	102.1	101.9	97.6	94.8	102	101.8	101.4	105.2	97.8	99.5	465	493.6	499.6	498.5	477.7	464.1	499	498.3	496.2	515.1	478.9	487	378	493.6	410.7	293.5	371.8	311.5	388.8	364.2	472.2	489.7	336.4	266.3	High	High	High	High	High	High	High	High	High	High	High	High	1
FALSE	High	Master Protein	P55795	heterogeneous nuclear ribonucleoprotein H2 [OS=Homo sapiens]	0	56.151	25	7	47	3	449	49.2	6.3	154.44	7				Pf00076, Pf08080	3188	HNRNPH2	A1L400; hsa:3188; P55795; Q9HHA7	ENSG00000126945		mRNA processing	mRNA Splicing - Major Pathway; Processing of Capped Intron-Containing Pre-mRNA	3	0	1.061	1.026	0.09	0.04	0.16304	0.369765	0.675246	0.890858	97.2	103.1	99.7	4.03	3.97	3.81	92.7	99	96.2	101.9	96.1	104.6	104.6	102.6	97.9	102.5	96.9	105	407.5	435.2	423	447.9	422.2	459.6	459.9	451	430.2	450.5	425.8	461.4	331.3	435.2	347.8	263.7	328.6	308.5	358.3	329.7	409.4	428.3	299.1	252.4	High	High	High	High	High	High	High	High	High	High	High	High	1
FALSE	High	Master Protein	P13995	Bifunctional methylenetetrahydrofolate dehydrogenase/cyclohydrolase, mitochondrial [OS=Homo sapiens]	0	34.52	18	5	15	5	350	37.9	8.73	43.89	5				Pf00763, Pf02882	10797	MTHFD2	hsa:10797; P13995; Q53G90; Q53GV5; Q53S36; Q7Z650	ENSG00000065911	One carbon pool by folate; Metabolic pathways; Biosynthesis of cofactors	Folate metabolism; One-carbon metabolism; Trans-sulfuration, one-carbon metabolism and related pathways	Metabolism of folate and pterines	7	0	1.18	0.963	0.24	-0.05	0.000877089	0.63303	0.022739	0.976883	95.5	112.7	91.9	6.61	5.11	3.63	96.4	95.4	102.4	87.1	116.7	118.6	109.8	106.4	95.1	91.5	93.2	87.3	3941.1	3901.4	4188.2	3562	4772.8	4850	4488.5	4349.5	3887	3739.8	3809.6	3567.8	3204	3901.4	3443.4	2097	3714.8	3255.8	3496.8	3179.3	3699.1	3555.2	2676.3	1951.2	High	High	High	High	High	High	High	High	High	High	High	High	1
FALSE	High	Master Protein	Q969E8	pre-rRNA-processing protein TSR2 homolog [OS=Homo sapiens]	0.001	5.098	11	2	2	2	191	20.9	4.39	5.1	2				Pf10273	90121	TSR2	hsa:90121; Q969E8	ENSG00000158526				0	0																																																			High	High	High	High	High	High	High	High	High	High	High	High	1
FALSE	High	Master Protein	Q9Y3C8	ubiquitin-fold modifier-conjugating enzyme 1 [OS=Homo sapiens]	0	6.814	22	2	3	2	167	19.4	7.4	6.95	2				Pf08694	51506	UFC1	A8K9R1; D3DVF9; hsa:51506; Q549X0; Q5VTX1; Q9BS96; Q9P009; Q9Y3C8	ENSG00000143222				0	0	0.82	0.899	-0.29	-0.15	0.0124958	0.111663	0.153587	0.579917	110.3	90.4	99.2	0.6	0.82	5.03	110.2	110.3	109.9	108.9	90.7	89.8	89.2	90.6	107.2	98.5	95.3	99.5	387.5	388	386.7	382.9	319.2	316	313.6	318.7	376.9	346.4	335.2	350	315.1	388	317.9	225.4	248.4	212.1	244.3	233	358.7	329.3	235.5	191.4	High	High	High	High	High	High	High	High	High	High	High	High	1
FALSE	High	Master Protein	P52209	6-phosphogluconate dehydrogenase, decarboxylating [OS=Homo sapiens]	0	215.898	60	23	226	23	483	53.1	7.23	699.36	23				Pf00393, Pf03446	5226	PGD	A8K2Y9; B4DQJ8; hsa:5226; P52209; Q9BWD8	ENSG00000142657	Pentose phosphate pathway; Glutathione metabolism; Metabolic pathways; Carbon metabolism	Pentose phosphate metabolism; Nuclear receptors meta-pathway; NRF2 pathway; VEGFA-VEGFR2 signaling; Metabolic reprogramming in colon cancer	NFE2L2 regulates pentose phosphate pathway genes; Pentose phosphate pathway	11	0	0.937	0.896	-0.09	-0.16	0.223096	0.0498167	0.748563	0.382856	105.9	99.2	94.9	4.41	3.54	3.94	106	104.2	111.4	100.1	95.9	103.9	99.8	97.2	95.5	100.6	92.5	92.9	37988.1	37353.3	39899.8	35876.5	34357.8	37212.9	35770.5	34825	34223.9	36061.2	33142.1	33278.8	30883.3	37353.3	32804.2	21120.5	26741.4	24981	27867.2	25455.7	32569.2	34281.2	23283.3	18200.1	High	High	High	High	High	High	High	High	High	High	High	High	1
FALSE	High	Master Protein	P05787	Keratin, type II cytoskeletal 8 [OS=Homo sapiens]	0	205.546	69	33	135	25	483	53.7	5.59	390.37	33				Pf00038, Pf16208	3856	KRT8	A8K4H3; B0AZN5; F8VXB4; hsa:3856; P05787; Q14099; Q14716; Q14717; Q53GJ0; Q6DHW5; Q6GMY0; Q6P4C7; Q96J60	ENSG00000170421		Primary focal segmental glomerulosclerosis (FSGS); Acute viral myocarditis	Formation of the cornified envelope	4	8	0.984	1.132	-0.02	0.18	0.788219	0.0059946	0.975328	0.0892209	96.3	94.7	109	2.36	3.67	6.86	97.2	92.3	96.7	96.3	94.1	95.8	90.8	99.2	101.1	105.9	112.5	118.2	23437.5	22254.7	23323.1	23216	22684.2	23110	21906.5	23921.2	24373.4	25544.1	27140.1	28509.2	19054	22254.7	19175.5	13667.3	17655.6	15513.7	17066.4	17485.4	23195	24283.2	19066.7	15591.6	High	High	High	High	High	High	High	High	High	High	High	High	1
FALSE	High	Master Protein	Q8NI36	WD repeat-containing protein 36 [OS=Homo sapiens]	0	8.578	3	2	4	2	951	105.3	7.53	13.25	2				Pf00400, Pf04192, Pf12894	134430	WDR36	A2RUS4; hsa:134430; Q68E02; Q8N1Q2; Q8NI36		Ribosome biogenesis in eukaryotes		Major pathway of rRNA processing in the nucleolus and cytosol; rRNA modification in the nucleus and cytosol	3	0	1.125	1.069	0.17	0.1	0.0551354	0.212856	0.382017	0.751128	93.9	105.7	100.4	14.64	18.74	10.2	82.3	111.8	86.2	103.5	73.9	102.7	117	110.1	105.2	96.9	93.3	117	75.4	102.5	79	94.9	67.8	94.1	107.2	101	96.5	88.9	85.5	107.3	61.3	102.5	65	55.9	52.8	63.2	83.5	73.8	91.8	84.5	60.1	58.7	High	High	High	High	High	High	High	High	High	High	High	High	1
FALSE	High	Master Protein	Q7Z6B0-1	Coiled-coil domain-containing protein 91 [OS=Homo sapiens]	0	7.519	5	2	2	2	441	49.9	5.07	5.61	2					55297	CCDC91; DKFZP779L1558	A0A024RAW6; B3KSA3; C9JR07; hsa:55297; Q68D43; Q6IA78; Q7Z6B0; Q8NEN7; Q9NUW9	ENSG00000123106				0	0	0.948	0.953	-0.08	-0.07	0.842981	0.622456	0.983844	0.973636	103.4	98	98.6	4.65	7.11	3.05	103.7	100.9	109.7	98.6	107.6	100.5	93.5	92.6	102.4	96.9	98.1	95.5	240.7	234.3	254.7	228.8	249.8	233.3	217	214.8	237.8	225	227.8	221.6	195.7	234.3	209.4	134.7	194.4	156.6	169.1	157	226.3	213.9	160.1	121.2	High	High	High	High	High	High	High	High	High	High	High	High	1
FALSE	High	Master Protein	Q9Y294	Histone chaperone ASF1A [OS=Homo sapiens]	0	8.613	18	2	2	2	204	23	4.41	5.93	2				Pf04729	25842	ASF1A	hsa:25842; Q6IA08; Q9P014; Q9Y294	ENSG00000111875		22q11.2 copy number variation syndrome	Formation of Senescence-Associated Heterochromatin Foci (SAHF)	2	0	0.993	1.026	-0.01	0.04	0.697997	0.313347	0.969005	0.851017	99.4	98.7	102	5.55	6.87	3.8	94.1	99.4	99.8	107.6	88.2	98.3	99.6	104	103.8	97.8	100.6	106.7	1261	1331.6	1336.7	1441.9	1181.2	1316.3	1334	1393.6	1390.9	1310.1	1347.5	1429.9	1025.2	1331.6	1099	848.9	919.3	883.6	1039.2	1018.7	1323.7	1245.4	946.6	782	High	High	High	High	High	High	High	High	High	High	High	High	1
FALSE	High	Master Protein	Q13330-1	Metastasis-associated protein MTA1 [OS=Homo sapiens]	0	33.067	14	9	15	4	715	80.7	9.26	33.13	9				Pf00249, Pf00320, Pf01426, Pf01448, Pf17226	9112	MTA1	A5PLK4; hsa:9112; Q13330; Q86SW2; Q8NFI8; Q96GI8	ENSG00000182979		Effect of progerin on genes involved in Hutchinson-Gilford progeria syndrome	Potential therapeutics for SARS; Regulation of PTEN gene transcription; HDACs deacetylate histones; RNA Polymerase I Transcription Initiation; ERCC6 (CSB) and EHMT2 (G9a) positively regulate rRNA expression; SUMOylation of transcription factors	7	2	0.931	1.012	-0.1	0.02	0.615299	0.475244	0.962442	0.937871	101.9	94.9	103.2	3.67	4.42	2.72	96.2	102.7	104.9	102.6	93.3	90.7	100.1	97.8	98.9	104.8	104.9	103	734.6	783.9	800.6	783.2	712.5	692.8	763.9	747	755.4	800.2	801.1	786.3	597.2	783.9	658.2	461.1	554.5	465.1	595.1	546	718.8	760.7	562.8	430	High	High	High	High	High	High	High	High	High	High	High	High	1
FALSE	High	Master Protein	P27707	deoxycytidine kinase [OS=Homo sapiens]	0	10.748	12	3	11	3	260	30.5	5.21	14.85	3				Pf01712	1633	DCK	B2R8V6; hsa:1633; P27707; Q5TZY7; Q6FI11	ENSG00000156136	Purine metabolism; Pyrimidine metabolism; Metabolic pathways; Nucleotide metabolism	Retinoblastoma gene in cancer; Pyrimidine metabolism	Pyrimidine salvage; Purine salvage	8	0	0.848	0.914	-0.24	-0.13	0.0236251	0.122699	0.226947	0.605772	108.6	92.1	99.3	4.43	2.35	3.76	104.2	110.6	114.6	105.4	88.4	92.3	93.3	90.6	97.5	105.6	97.9	99.4	1476.8	1566.7	1623.9	1492.7	1253	1308.4	1322.3	1284.2	1382	1496.6	1386.8	1408.1	1200.6	1566.7	1335.1	878.7	975.3	878.3	1030.2	938.7	1315.2	1422.8	974.3	770.1	High	High	High	High	High	High	High	High	High	High	High	High	1
FALSE	High	Master Protein	O15258	Protein RER1 [OS=Homo sapiens]	0	7.199	11	2	7	2	196	22.9	9.54	10.48	2				Pf03248	11079	RER1	hsa:11079; O15258; O95322	ENSG00000157916				0	0	0.965	0.92	-0.05	-0.12	0.972762	0.25226	0.998614	0.790433	104	100.4	95.7	6.07	8.44	9.68	100.6	110.1	108.7	97	104.9	107.5	97.2	88.8	105.3	103.3	89.8	86.9	371.6	406.7	401.8	358.4	387.6	397.1	359	328.2	388.8	381.5	331.6	321	302.1	406.7	330.3	211	301.7	266.5	279.7	239.9	370	362.7	232.9	175.5	High	High	High	High	High	High	High	High	High	High	High	High	1
FALSE	High	Master Protein	Q8IYB5	Stromal membrane-associated protein 1 [OS=Homo sapiens]	0.002	4.284	4	2	3	2	467	50.4	8.75	4.39	2				Pf01412	60682	SMAP1	hsa:60682; Q53H70; Q5SYQ2; Q6PK24; Q8IYB5; Q8NDH4; Q96L38; Q96L39; Q9H8X4	ENSG00000112305	Endocytosis			1	0	0.934	1.006	-0.1	0.01	0.697724	0.731814	0.969005	0.991953	102	95.3	102.7	11.7	2.47	7.05	89.6	111.8	111.4	92.8	94.6	92.2	95.4	97.8	97.3	112.2	97.8	107.1	68.6	85.6	85.4	71.1	72.5	70.6	73.1	74.9	74.6	86	74.9	82	55.8	85.6	70.2	41.9	56.4	47.4	56.9	54.8	71	81.7	52.6	44.9	High	High	High	High	High	High	High	High	High	High	High	High	1
FALSE	High	Master Protein	Q9NRX1	RNA-binding protein pno1 [OS=Homo sapiens]	0	5.375	8	2	2	2	252	27.9	9.73	5.48	2					56902	PNO1	A8K6Q0; hsa:56902; Q53G13; Q8WVB8; Q9NRX1	ENSG00000115946			Major pathway of rRNA processing in the nucleolus and cytosol; rRNA modification in the nucleus and cytosol	2	0	0.951	0.862	-0.07	-0.21	0.807417	0.0120731	0.975625	0.155313	106.6	101.4	91.9	10.02	3.19	3.76	108.5	104	119.6	93.9	107	99.7	100.9	101.1	94.2	89	94.4	87.8	1037.7	994.7	1144.4	898.2	1023.6	954.2	965.7	967.3	900.8	851.8	903.3	839.8	843.6	994.7	940.9	528.8	796.7	640.5	752.3	707	857.3	809.8	634.6	459.3	High	High	High	High	High	High	High	High	High	High	High	High	1
FALSE	High	Master Protein	Q15233	Non-POU domain-containing octamer-binding protein [OS=Homo sapiens]	0	75.751	33	13	45	11	471	54.2	8.95	158.77	13				Pf00076, Pf08075	4841	NONO	B7Z4C2; D3DVV4; F5GYZ3; hsa:4841; O00201; P30807; Q12786; Q15233; Q9BQC5	ENSG00000147140		mRNA processing		1	1	1.005	1.121	0.01	0.16	0.886246	0.010575	0.987176	0.139866	96	96.5	107.6	4.3	3.14	4.79	92.7	95.1	96.7	102.4	93.5	94.8	97.9	100.2	100	109.3	105.7	111.7	7806	8009.5	8143	8629.7	7878.9	7986.2	8249.5	8443.2	8422	9205	8901.1	9412.3	6346.1	8009.5	6694.9	5080.3	6132.3	5361.1	6426.8	6171.6	8014.8	8750.6	6253.2	5147.6	High	High	High	High	High	High	High	High	High	High	High	High	1
FALSE	High	Master Protein	P61088	ubiquitin-conjugating enzyme E2 N [OS=Homo sapiens]	0	42.858	53	6	40	6	152	17.1	6.57	120.16	6				Pf00179	7334	UBE2N	hsa:7334; P61088; Q16781; Q53Y81	ENSG00000177889	Ubiquitin mediated proteolysis; Shigellosis	IL-1 signaling pathway; Interleukin-1 induced activation of NF-kB; MYD88 distinct input-output pathway; Prader-Willi and Angelman syndrome; 3q29 copy number variation syndrome	FCERI mediated NF-kB activation; Downstream TCR signaling; E3 ubiquitin ligases ubiquitinate target proteins; Antigen processing: Ubiquitination & Proteasome degradation; CLEC7A (Dectin-1) signaling; Aggrephagy; ISG15 antiviral mechanism; SARS-CoV-2 activates/modulates innate and adaptive immune responses; Recruitment and ATM-mediated phosphorylation of repair and signaling proteins at DNA double strand breaks; IKK complex recruitment mediated by RIP1; JNK (c-Jun kinases) phosphorylation and activation mediated by activated human TAK1; Processing of DNA double-strand break ends; G2/M DNA damage checkpoint; NOD1/2 Signaling Pathway; TICAM1, RIP1-mediated IKK complex recruitment; TAK1-dependent IKK and NF-kappa-B activation ; IRAK1 recruits IKK complex; IRAK1 recruits IKK complex upon TLR7/8 or 9 stimulation; activated TAK1 mediates p38 MAPK activation; Nonhomologous End-Joining (NHEJ); Formation of Incision Complex in GG-NER; TRAF6 mediated IRF7 activation in TLR7/8 or 9 signaling	30	0	0.96	0.993	-0.06	-0.01	0.451268	0.91074	0.930129	0.998775	101.6	97.5	100.9	1.78	2.56	2.54	101.3	101.9	98.8	103.1	95.1	97.7	97.4	101.1	99.2	103.6	98.3	102.6	8825.1	8873.2	8603.6	8975.3	8278.7	8506.7	8478	8807.2	8636.3	9018.2	8562.8	8938.9	7174.5	8873.2	7073.5	5283.7	6443.4	5710.5	6604.8	6437.7	8218.8	8573.1	6015.6	4888.7	High	High	High	High	High	High	High	High	High	High	High	High	1
FALSE	High	Master Protein	Q5XKP0	MICOS complex subunit MIC13 [OS=Homo sapiens]	0	10.506	25	2	9	2	118	13.1	9.42	31.42	2				Pf15884	125988	MICOS13	A0A0B4J2A5; hsa:125988; K7EKR0; Q5XKP0; Q86YE5	ENSG00000174917			Cristae formation	1	0	0.972	1.024	-0.04	0.03	0.997364	0.332005	0.999885	0.865954	100.1	97.3	102.5	2.17	1.54	3.12	104.1	100.3	99.5	99.6	98.3	98.8	95.8	96.1	102.1	97.6	102.6	105.2	1867.9	1798.9	1785	1786.8	1763.2	1771.6	1719.2	1723.5	1831.7	1750.6	1840.5	1887.9	1518.5	1798.9	1467.5	1051.9	1372.3	1189.3	1339.3	1259.8	1743.1	1664.2	1293	1032.5	High	High	High	High	High	High	High	High	High	High	High	High	1
FALSE	High	Master Protein	Q9P2T1-1	GMP reductase 2 [OS=Homo sapiens]	0	8.956	8	2	7	2	348	37.9	7.23	14.16	2				Pf00478	51292	GMPR2	D3DS66; hsa:51292; Q567T0; Q6IAJ8; Q86T14; Q9P2T1	ENSG00000100938; ENSG00000284752	Purine metabolism; Metabolic pathways; Nucleotide metabolism		Purine salvage	4	0	0.929	0.957	-0.11	-0.06	0.585887	0.702487	0.961544	0.988791	103.9	96.6	99.5	4.79	3.97	8.53	107.5	105.4	105.1	96.3	97.9	92.4	101.9	97.8	106.3	97.1	87.8	104.6	374.5	367.2	366.2	335.6	340.9	322	354.9	340.6	370.2	338.2	305.8	364.3	304.5	367.2	301	197.5	265.4	216.2	276.5	249	352.3	321.5	214.8	199.2	High	High	High	High	High	High	High	High	High	High	High	High	1
FALSE	High	Master Protein	Q8NEU8-1	DCC-interacting protein 13-beta [OS=Homo sapiens]	0	6.482	4	2	6	2	664	74.4	4.94	11.2	2				Pf00169, Pf00640, Pf16746	55198	APPL2	B7Z411; B7Z4B0; F5GZG0; F8W1P5; hsa:55198; Q8N4R7; Q8NEU8; Q9NVL2	ENSG00000136044				0	0	1.115	1.051	0.16	0.07	0.0432016	0.217606	0.328779	0.751428	94.8	105.7	99.6	2.44	4.5	7.54	97.2	95.1	92.6	92.3	105.2	104.1	114	103.9	96.4	100.9	90.2	107.9	204.9	200.4	195.2	194.5	221.7	219.2	240.1	219	203.2	212.6	190.1	227.4	166.6	200.4	160.5	114.5	172.6	147.2	187	160.1	193.4	202.1	133.6	124.4	High	High	High	High	High	High	High	High	High	High	High	High	1
FALSE	High	Master Protein	Q9NX05-1	constitutive coactivator of PPAR-gamma-like protein 2 [OS=Homo sapiens]	0	7.144	2	2	8	1	1096	120.5	9.03	8.84	2					54954	FAM120C	B2RMT7; hsa:54954; Q9NX05	ENSG00000184083				0	0	0.951	0.972	-0.07	-0.04	0.882478	0.906181	0.986923	0.998775	102.6	97.6	99.8	5.1	6.4	4.66	99.9	104.8	97.3	109.1	90.1	101.6	93.2	102.7	97	106.1	102.1	96	197.3	207	192	215.4	177.9	200.6	184.1	202.7	191.6	209.5	201.5	189.6	160.4	207	157.9	126.8	138.4	134.7	143.4	148.1	182.3	199.1	141.5	103.7	High	High	High	High	High	High	High	High	High	High	High	High	1
FALSE	High	Master Protein	P52907	F-actin-capping protein subunit alpha-1 [OS=Homo sapiens]	0	50.12	36	6	21	6	286	32.9	5.69	76.75	6				Pf01267	829	CAPZA1	hsa:829; P52907; Q53FQ6; Q6FHD5	ENSG00000116489	Endocytosis		COPI-mediated anterograde transport; Sensory processing of sound by inner hair cells of the cochlea; MHC class II antigen presentation; HSP90 chaperone cycle for steroid hormone receptors (SHR) in the presence of ligand; COPI-independent Golgi-to-ER retrograde traffic; Gene and protein expression by JAK-STAT signaling after Interleukin-12 stimulation; Factors involved in megakaryocyte development and platelet production; Advanced glycosylation endproduct receptor signaling	9	0	0.996	0.985	-0.01	-0.02	0.830533	0.947369	0.982902	0.998775	100.6	100.2	99.1	4.42	6.01	3.1	100.2	108.3	99.9	98.4	108.6	102.2	97.2	95	98.4	99.9	93.1	98.7	3294.8	3563.3	3287.3	3235.6	3572.6	3363.2	3196.1	3124.3	3235.8	3287	3062.9	3247.5	2678.6	3563.3	2702.7	1904.8	2780.6	2257.7	2489.9	2283.7	3079.4	3124.8	2151.8	1776.1	High	High	High	High	High	High	High	High	High	High	High	High	1
FALSE	High	Master Protein	Q13601	KRR1 small subunit processome component homolog [OS=Homo sapiens]	0	6.218	6	2	3	2	381	43.6	9.77	9.55	2				Pf17903	11103	KRR1	A0FIK6; A0JLP0; B2R989; E7EUQ0; hsa:11103; Q13601; Q8NEA8; Q8TC37; Q96AT5	ENSG00000111615			Major pathway of rRNA processing in the nucleolus and cytosol; rRNA modification in the nucleus and cytosol	2	0	1.088	0.968	0.12	-0.05	0.0756671	0.85352	0.461938	0.994403	98.2	106.8	95.1	4.99	4.82	4.7	96.9	97.8	96.4	106.9	111.7	101.2	109.4	102.6	97.9	90.8	90.1	98.3	426.2	430.2	424	470.2	491.3	445.1	481	451	430.7	399.3	396.2	432.2	346.5	430.2	348.6	276.8	382.4	298.8	374.7	329.7	409.9	379.6	278.3	236.4	High	High	High	High	High	High	High	High	High	High	High	High	1
FALSE	High	Master Protein	P49407-1	Beta-arrestin-1 [OS=Homo sapiens]	0.006	3.275	4	2	3	1	418	47	6.2	2.23	2				Pf00339, Pf02752	101151376; 408; 451424	ARRB1	A0A2J8MB51; A0A2J8V169; A0A6D2W0A4; A0A8I5U646; B6V9G8; G3R2M1; H2R1Z2; hsa:408; O75625; O75630; P49407; ptr:451424; Q2PP20; Q9BTK8	ENSG00000137486; ENSGGOG00000009699; ENSPPYG00000039190; ENSPTRG00000004079	MAPK signaling pathway; Chemokine signaling pathway; Endocytosis; Hedgehog signaling pathway; Dopaminergic synapse; Olfactory transduction; Relaxin signaling pathway; Parathyroid hormone synthesis, secretion and action; GnRH secretion; Morphine addiction; Chemical carcinogenesis	Corticotropin-releasing hormone signaling pathway; Myometrial relaxation and contraction pathways; MAPK signaling pathway; Chemokine signaling pathway; Hedgehog signaling pathway; Gastrin signaling pathway; Kisspeptin/kisspeptin receptor system in the ovary; GPR143 in melanocytes and retinal pigment epithelium cells; Calcium regulation in cardiac cells; MAPK signaling pathway; Calcium regulation in cardiac cells	Cargo recognition for clathrin-mediated endocytosis; Ub-specific processing proteases; Activation of SMO; Activated NOTCH1 Transmits Signal to the Nucleus; G alpha (s) signalling events; Lysosome Vesicle Biogenesis; Golgi Associated Vesicle Biogenesis; Signaling by BRAF and RAF1 fusions; Thrombin signalling through proteinase activated receptors (PARs); Signaling by moderate kinase activity BRAF mutants; Paradoxical activation of RAF signaling by kinase inactive BRAF; Signaling downstream of RAS mutants; Signaling by RAF1 mutants; MAP2K and MAPK activation; Signaling by high-kinase activity BRAF mutants	38	0	0.887	0.989	-0.17	-0.02	0.269537	0.910215	0.797482	0.998775	104.3	92.5	103.2	8.67	11.01	4.6	100	101.1	119.9	104.4	83.3	99.6	81.9	100.3	97.6	108.6	103	100.2	102.9	104.1	123.4	107.4	85.7	102.5	84.3	103.3	100.4	111.7	106	103.2	83.7	104.1	101.4	63.2	66.7	68.8	65.7	75.5	95.6	106.2	74.5	56.4	High	High	High	High	High	High	High	High	High	High	High	High	1
FALSE	High	Master Protein	Q9NVU7	Protein SDA1 homolog [OS=Homo sapiens]	0	16.702	8	5	14	5	687	79.8	9.25	32.56	5				Pf05285, Pf08158	55153	SDAD1	hsa:55153; Q32Q11; Q68D52; Q7Z5U4; Q9H831; Q9H9P6; Q9NVU7	ENSG00000198301				0	0	0.92	0.894	-0.12	-0.16	0.49876	0.12069	0.933103	0.603863	106.6	98.1	95.3	5.45	4.07	7.13	97.1	105.7	108.1	110.1	91.7	100.9	98	98.6	97.8	107.1	93.4	91.5	647.1	704.5	720.6	733.9	611.2	673	653.2	657.6	652.1	713.8	622.6	610	526.1	704.5	592.5	432	475.7	451.8	508.9	480.7	620.6	678.6	437.4	333.6	High	High	High	High	High	High	High	High	High	High	High	High	1
FALSE	High	Master Protein	P08648	Integrin alpha-5 [OS=Homo sapiens]	0	12.812	5	3	10	3	1049	114.5	5.77	25.02	3				Pf01839, Pf08441	3678	ITGA5	hsa:3678; P08648; Q96HA5	ENSG00000161638	Virion; Phagosome; PI3K-Akt signaling pathway; Focal adhesion; ECM-receptor interaction; Hematopoietic cell lineage; Regulation of actin cytoskeleton; Bacterial invasion of epithelial cells; Shigellosis; Pertussis; Yersinia infection; Human papillomavirus infection; Herpes simplex virus 1 infection; Proteoglycans in cancer; MicroRNAs in cancer; Hypertrophic cardiomyopathy; Arrhythmogenic right ventricular cardiomyopathy; Dilated cardiomyopathy	Integrin-mediated cell adhesion; Arrhythmogenic right ventricular cardiomyopathy; Focal adhesion; Focal adhesion: PI3K-Akt-mTOR-signaling pathway; PI3K-Akt signaling pathway; Ebola virus infection in host; Epithelial to mesenchymal transition in colorectal cancer; CCL18 signaling pathway; GDNF signaling; TROP2 regulatory signaling	Cell surface interactions at the vascular wall; Integrin cell surface interactions; GPER1 signaling; Signal transduction by L1; RUNX2 regulates genes involved in cell migration; Fibronectin matrix formation; Elastic fibre formation	35	0	0.933	1.111	-0.1	0.15	0.615962	0.0165484	0.962442	0.199565	98.6	91.9	109.5	1.59	4.15	4.25	96.4	99.8	98.7	99.7	88.5	93.5	97.6	91.4	112.1	110.7	101.8	109.8	391.6	405.5	400.9	404.8	359.4	379.9	396.6	371.4	455.2	449.5	413.5	445.8	318.4	405.5	329.6	238.3	279.8	255	309	271.5	433.2	427.3	290.5	243.8	High	High	High	High	High	High	High	High	High	High	High	High	1
FALSE	High	Master Protein	Q9NVH1-1	DnaJ homolog subfamily C member 11 [OS=Homo sapiens]	0	34.2	21	7	19	7	559	63.2	8.4	43.12	7				Pf00226, Pf11875	55735	DNAJC11	hsa:55735; Q4VWF5; Q5VZN0; Q6PK20; Q6PK70; Q8NDM2; Q96CL7; Q9NVH1	ENSG00000007923			Cristae formation	1	0	1	1.023	0	0.03	0.61751	0.355997	0.962442	0.883277	99.2	99.3	101.5	2.53	2.22	3.41	96	101.5	100.8	98.4	100	103.5	99.3	98.5	102.9	101.2	102.5	95.5	1446.3	1529.9	1518.7	1483.1	1506.8	1560.4	1496.1	1484.4	1550.1	1524.6	1544.7	1438.8	1175.8	1529.9	1248.6	873.1	1172.7	1047.5	1165.6	1085	1475.2	1449.3	1085.2	786.9	High	High	High	High	High	High	High	High	High	High	High	High	1
FALSE	High	Master Protein	Q8NFJ5	Retinoic acid-induced protein 3 [OS=Homo sapiens]	0	12.911	13	2	2	2	357	40.2	8.15	8.3	2				Pf00003	9052	GPRC5A	B3KV45; hsa:9052; O95357; Q8NFJ5	ENSG00000013588		GPCRs, class C metabotropic glutamate, pheromone		1	0	1.248	1.161	0.32	0.21	0.000139827	0.00244902	0.00483554	0.050342	88	109.9	102.1	3.8	8.61	3.6	87.6	92.6	86.3	85	103.9	121.8	101	113.5	101	100.8	99.1	107.5	258.8	273.7	255	251.1	306.8	359.9	298.5	335.2	298.4	297.9	292.8	317.5	210.4	273.7	209.7	147.8	238.8	241.6	232.6	245	284	283.2	205.7	173.6	High	High	High	High	High	High	High	High	High	High	High	High	1
FALSE	High	Master Protein	P53675	Clathrin heavy chain 2 [OS=Homo sapiens]	0	59.799	7	11	85	1	1640	186.9	5.85	159.27	11				Pf00637, Pf01394, Pf09268, Pf13838	8218	CLTCL1	B7Z7U5; hsa:8218; P53675; Q14017; Q15808; Q15809	ENSG00000070371	Lysosome; Endocytosis; Synaptic vesicle cycle; Endocrine and other factor-regulated calcium reabsorption; Huntington disease; Bacterial invasion of epithelial cells	Synaptic vesicle pathway; Ebola virus infection in host; Fragile X syndrome; 22q11.2 copy number variation syndrome	Cargo recognition for clathrin-mediated endocytosis; EPH-ephrin mediated repulsion of cells; Formation of annular gap junctions	15	0																																																			High	High	High	High	High	High	High	High	High	High	High	High	1
FALSE	High	Master Protein	P16930	Fumarylacetoacetase [OS=Homo sapiens]	0	14.699	9	2	11	2	419	46.3	6.95	23.07	2				Pf01557, Pf09298	2184	FAH	B2R9X1; D3DW95; hsa:2184; P16930; Q53XA7	ENSG00000103876	Tyrosine metabolism; Metabolic pathways	Amino acid metabolism	Tyrosine catabolism	4	0	1.057	1.037	0.08	0.05	0.180123	0.291534	0.702585	0.836118	97	102.5	100.5	6.52	8.03	3.69	98.3	92.9	104.4	90.2	95.6	114.9	101.1	100.8	98.1	100	97.9	105.8	479.4	452.9	509.1	439.8	466.1	560.5	492.9	491.8	478.2	487.9	477.7	516.2	389.7	452.9	418.5	258.9	362.7	376.2	384	359.5	455.1	463.8	335.6	282.3	High	High	High	High	High	High	High	High	High	High	High	High	1
FALSE	High	Master Protein	P23193	Transcription elongation factor A protein 1 [OS=Homo sapiens]	0	83.157	60	15	41	15	301	33.9	8.38	131.9	15				Pf01096, Pf07500, Pf08711	6917	TCEA1	A6NF25; A8K339; hsa:6917; P23193; Q15563; Q6FG87	ENSG00000187735			Formation of RNA Pol II elongation complex ; Formation of HIV elongation complex in the absence of HIV Tat; Formation of HIV-1 elongation complex containing HIV-1 Tat; Pausing and recovery of Tat-mediated HIV elongation; Tat-mediated HIV elongation arrest and recovery; HIV elongation arrest and recovery; Pausing and recovery of HIV elongation; RNA Polymerase II Pre-transcription Events; TP53 Regulates Transcription of DNA Repair Genes; Formation of TC-NER Pre-Incision Complex; Dual incision in TC-NER; Gap-filling DNA repair synthesis and ligation in TC-NER	15	0	1.143	0.973	0.19	-0.04	0.00592267	0.789201	0.0946179	0.991953	96.3	110.1	93.7	4.3	2.41	3.39	95.2	96.4	93.5	103	110.9	109.2	109.8	104.9	93.2	91.7	93.2	98.9	4952.7	5019.3	4867.4	5362.3	5773.9	5684.7	5714.3	5462.3	4851.6	4773.7	4848.8	5149.4	4026.4	5019.3	4001.8	3156.8	4494	3816.1	4451.7	3992.7	4617	4538	3406.4	2816.2	High	High	High	High	High	High	High	High	High	High	High	High	1
FALSE	High	Master Protein	P49368-1	T-complex protein 1 subunit gamma [OS=Homo sapiens]	0	156.636	55	26	105	26	545	60.5	6.49	319.28	26				Pf00118	100975912; 7203	CCT3	A0A2R9CAM9; A6NE14; hsa:7203; P49368; pps:100975912; Q5SZY1; Q9BR64	ENSG00000163468; ENSPPAG00000042161		16p11.2 proximal deletion syndrome	Formation of tubulin folding intermediates by CCT/TriC; BBSome-mediated cargo-targeting to cilium; Association of TriC/CCT with target proteins during biosynthesis; Cooperation of PDCL (PhLP1) and TRiC/CCT in G-protein beta folding; Prefoldin mediated transfer of substrate to CCT/TriC; Folding of actin by CCT/TriC	7	0	0.932	0.941	-0.1	-0.09	0.189755	0.333754	0.715742	0.867449	104.4	97.3	98.3	3.08	3.07	2.72	105.6	105.1	105	98.9	99.8	96.4	99.5	93.4	102	100.6	96.4	97.2	24294.3	24177	24147.3	22741.3	22954.3	22181.6	22885.3	21492	23459.2	23134.2	22161.2	22355.4	19750.5	24177	19853.1	13387.8	17865.8	14890.4	17829	15709.8	22325	21992.3	15568.8	12226.1	High	High	High	High	High	High	High	High	High	High	High	High	1
FALSE	High	Master Protein	Q9NVI1-1	Isoform 1 of Fanconi anemia group I protein [OS=Homo sapiens]	0	27.846	10	10	19	10	1268	142.5	6.76	26.13	10						FANCI	Q9NVI1-1					0	0	0.923	0.923	-0.12	-0.11	0.499252	0.312399	0.933103	0.850669	105.4	97.3	97.3	4.35	1.97	2.9	104	105.7	102.8	113.1	99.7	95.3	96.2	97.3	99.1	95.2	93.1	98.5	826	839.6	816.1	898.1	791.9	756.7	764.3	773.2	786.9	756.1	739.8	782.1	671.5	839.6	670.9	528.7	616.3	507.9	595.4	565.2	748.9	718.8	519.7	427.7	High	High	High	High	High	High	High	High	High	High	High	High	1
FALSE	High	Master Protein	Q9Y3B4	Splicing factor 3B subunit 6 [OS=Homo sapiens]	0	24.291	48	5	16	5	125	14.6	9.38	42.88	5				Pf00076	51639	SF3B6	hsa:51639; Q53TM1; Q9Y3B4	ENSG00000115128	Spliceosome		mRNA Splicing - Major Pathway; mRNA Splicing - Minor Pathway	3	0	0.94	0.964	-0.09	-0.05	0.500725	0.670311	0.933121	0.986384	103.3	97.1	99.6	1.9	3.8	3.12	104.2	106.4	101.6	103.6	98.6	91	98.9	96.7	103.1	100.1	95.6	100.1	2500.6	2552	2437	2484.1	2366	2183.4	2372	2319.8	2474.2	2402.3	2293.3	2400.4	2032.9	2552	2003.6	1462.4	1841.5	1465.7	1847.9	1695.6	2354.6	2283.7	1611.1	1312.8	High	High	High	High	High	High	High	High	High	High	High	High	1
FALSE	High	Master Protein	P55039	Developmentally-regulated GTP-binding protein 2 [OS=Homo sapiens]	0	29.051	28	7	20	6	364	40.7	8.88	46.65	7				Pf01926, Pf02824, Pf16897	1819	DRG2	B2R8G5; hsa:1819; P55039; Q53Y50; Q9BWB2	ENSG00000108591				0	0	0.946	0.932	-0.08	-0.1	0.600311	0.256594	0.961697	0.796328	104.2	98.6	97.2	4.09	5.07	1.83	102.8	107	108.1	98.8	92.3	96	102.4	102.4	98.8	99.2	95.4	96.7	2335	2430.9	2457.2	2245.3	2097.7	2182.3	2327.4	2326.2	2244.9	2254.1	2168.2	2197.3	1898.2	2430.9	2020.3	1321.8	1632.6	1465	1813.2	1700.3	2136.3	2142.8	1523.2	1201.7	High	High	High	High	High	High	High	High	High	High	High	High	1
FALSE	High	Master Protein	Q6P587-1	Acylpyruvase FAHD1, mitochondrial [OS=Homo sapiens]	0	17.085	31	4	6	4	224	24.8	7.39	11.71	4				Pf01557	81889	FAHD1	B1AK40; B1AK41; hsa:81889; Q6FIC7; Q6P587; Q96RY1; Q9H0N6	ENSG00000180185	Tyrosine metabolism; Metabolic pathways		Citric acid cycle (TCA cycle)	3	0	1.015	1.044	0.02	0.06	0.467382	0.219556	0.930129	0.754835	98.1	99.5	102.4	2.64	3.19	2.74	96.6	94.8	100.4	99.4	95.8	103.2	98.2	100.7	102.7	106.5	99.8	101.9	504.1	494.8	524.1	519.1	500.2	538.5	512.5	525.7	535.8	556.1	520.8	531.9	409.8	494.8	430.9	305.6	389.3	361.5	399.3	384.3	509.9	528.6	365.9	290.9	High	High	High	High	High	High	High	High	High	High	High	High	1
FALSE	High	Master Protein	O43681	ATPase ASNA1 [OS=Homo sapiens]	0	25.476	27	6	16	6	348	38.8	4.91	40.26	6				Pf02374	439	GET3	A6NHP8; A8K740; hsa:439; O43681; Q53FC6; Q92849	ENSG00000198356			Insertion of tail-anchored proteins into the endoplasmic reticulum membrane	1	0	1.015	0.975	0.02	-0.04	0.451782	0.993751	0.930129	0.999173	100.3	101.8	97.8	0.92	0.4	1.97	99.1	101.3	99.8	100.4	101.7	101.8	100.9	101.5	97.1	101.3	97.7	97.5	815.3	832.9	820.3	825.3	836	837.3	829.7	834.5	798.4	832.8	803.3	801.7	662.8	832.9	674.4	485.8	650.7	562.1	646.4	610	759.8	791.7	564.4	438.4	High	High	High	High	High	High	High	High	High	High	High	High	1
FALSE	High	Master Protein	P46063	ATP-dependent DNA helicase Q1 [OS=Homo sapiens]	0	67.243	25	13	58	13	649	73.4	7.88	131.07	13				Pf00270, Pf00271, Pf16124	5965	RECQL	A8K6G2; hsa:5965; P46063	ENSG00000004700		Progeria-associated lipodystrophy		1	0	1.041	1.015	0.06	0.02	0.406195	0.583825	0.907614	0.96508	98.2	102.2	99.6	1.5	1.47	1.13	97.6	96.6	100.1	98.3	101.4	104.7	102.2	101.8	97.9	99.3	99.4	100.6	6519.3	6450.2	6684.4	6561.5	6768.3	6992.7	6826.2	6794.8	6535.9	6632.1	6639.5	6718.6	5300	6450.2	5495.6	3862.8	5267.9	4694.2	5318	4966.7	6219.9	6304.7	4664.4	3674.4	High	High	High	High	High	High	High	High	High	High	High	High	1
FALSE	High	Master Protein	Q9UHD8-1	Septin-9 [OS=Homo sapiens]	0	93.162	37	19	62	19	586	65.4	8.97	181.09	19				Pf00735	10801	SEPTIN9	A8K2V3; B3KPM0; B4DTL9; B4E0N2; B4E274; B7Z654; hsa:10801; Q96QF3; Q96QF4; Q96QF5; Q9HA04; Q9UG40; Q9UHD8; Q9Y5W4	ENSG00000184640	Bacterial invasion of epithelial cells; Shigellosis			2	0	0.914	0.959	-0.13	-0.06	0.0899099	0.555006	0.500076	0.95798	104.4	95.5	100.1	2.59	0.97	0.87	107.4	104.9	104	100.9	96	95	94.3	96.4	101.4	100.4	99.3	99.9	16093.3	15721.9	15589.6	15114.9	14380.5	14243.9	14136.9	14447.7	15193.5	15050.7	14882.8	14974.6	13083.4	15721.9	12817.2	8898.1	11192.7	9561.9	11013.5	10560.7	14458.9	14307.7	10455.6	8189.6	High	High	High	High	High	High	High	High	High	High	High	High	1
FALSE	High	Master Protein	O43592	Exportin-T [OS=Homo sapiens]	0	49.011	18	10	21	10	962	109.9	5.39	52.16	10				Pf03810, Pf08389, Pf19282	11260	XPOT	A6NLH1; hsa:11260; O43592; O43784; Q8WUG2; Q9BVS7	ENSG00000184575	Nucleocytoplasmic transport		tRNA processing in the nucleus	2	0	1.007	1.029	0.01	0.04	0.515728	0.287153	0.941577	0.832971	98.8	99.5	101.7	3.81	3.39	2.01	94.8	98.7	98.1	103.9	96.6	101.6	96.7	103.1	99.7	104.2	100.3	102.3	1163	1210.7	1203.9	1274.8	1184.7	1246.6	1186	1265	1223.7	1278.4	1230	1254.8	945.5	1210.7	989.8	750.5	922.1	836.8	924	924.7	1164.6	1215.3	864.1	686.3	High	High	High	High	High	High	High	High	High	High	High	High	1
FALSE	High	Master Protein	Q9NVM9	integrator complex subunit 13 [OS=Homo sapiens]	0	7.972	5	2	6	2	706	80.2	6.7	4.75	2				Pf10221	55726	INTS13	B4DNK1; hsa:55726; Q86WE2; Q96HM2; Q9BTX2; Q9NTB6; Q9NVM5; Q9NVM9	ENSG00000064102			RNA polymerase II transcribes snRNA genes	1	0	0.994	0.968	-0.01	-0.05	0.65779	0.842569	0.969005	0.99424	101.3	100.7	98	8.18	4.45	4.52	98.8	114.6	95.5	101.2	96.7	104.7	95.3	102.1	93.5	96.2	97.4	103.9	186.3	216	180	190.8	182.4	197.4	179.6	192.5	176.2	181.2	183.6	195.8	151.4	216	148	112.3	141.9	132.5	140	140.7	167.7	172.3	129	107.1	High	High	High	High	High	High	High	High	High	High	High	High	1
FALSE	High	Master Protein	O43660-1	Pleiotropic regulator 1 [OS=Homo sapiens]	0	20.565	14	5	10	5	514	57.2	9.17	18.29	5				Pf00400	5356	PLRG1	B3KMK4; hsa:5356; O43660; Q3KQY5; Q8WUD8	ENSG00000171566	Spliceosome		mRNA Splicing - Major Pathway	2	0	0.982	0.963	-0.03	-0.05	0.800547	0.786313	0.975625	0.991953	101.9	100	98.1	1.35	6.16	5.43	101.7	98.8	101.1	101.7	93.4	95.4	105.8	103.9	95.4	98	97.2	107.5	856.4	832.6	851.8	857	786.6	803.5	891.1	875	803.9	825.7	818.9	905.5	696.2	832.6	700.3	504.5	612.2	539.4	694.2	639.6	765	785	575.3	495.2	High	High	High	High	High	High	High	High	High	High	High	High	1
FALSE	High	Master Protein	Q9Y305-1	Acyl-coenzyme A thioesterase 9, mitochondrial [OS=Homo sapiens]	0	71.082	34	12	64	12	439	49.9	8.6	174.65	12					23597	ACOT9	B3KNC9; B7ZM94; hsa:23597; Q9Y305	ENSG00000123130		VEGFA-VEGFR2 signaling	Mitochondrial Fatty Acid Beta-Oxidation	2	0	1.032	1.079	0.04	0.11	0.496279	0.073778	0.932893	0.474034	96.4	99.5	104.1	1.51	0.56	1.25	94.7	97.5	97.5	95.4	99.6	99.4	99.5	98.4	103.4	103.7	106.3	104.4	5863.8	6040.7	6037.6	5908.2	6170.2	6158.6	6164.8	6096.5	6402.4	6420.4	6582.6	6467.6	4767.1	6040.7	4963.9	3478.2	4802.4	4134.3	4802.7	4456.3	6092.9	6103.5	4624.5	3537.1	High	High	High	High	High	High	High	High	High	High	High	High	1
FALSE	High	Master Protein	P11940-1	Polyadenylate-binding protein 1 [OS=Homo sapiens]	0	160.231	38	21	150	14	636	70.6	9.5	473.26	21				Pf00076, Pf00658	100153958; 100674997; 101019664; 101321456; 101600852; 102175779; 102983711; 103086490; 103237219; 103732835; 105586542; 109278007; 109697130; 26986; 282296; 464318; 612751; 705847	Pabpc1; PABPC1	A0A024R9C1; A0A096N729; A0A0D9RHW7; A0A250YKH3; A0A2I3RYA5; A0A2J8PMH3; A0A2J8UFH2; A0A2K5N483; A0A2U3V805; A0A2Y9ELR6; A0A2Y9PD08; A0A337RXS6; A0A340XWT0; A0A3Q0DWI0; A0A3Q2HKM4; A0A3Q7US50; A0A452FUU1; A0A452SHE2; A0A4W2CP27; A0A4X1TSV7; A0A5E4BC73; A0A5N3W5S9; A0A5N3XFI0; A0A5N4CH24; A0A667I8L2; A0A671FU52; A0A673UF48; A0A6D2VST8; A0A6D2WKU6; A0A6J1ZR79; A0A6P4XJI9; A0A6P6HRU7; A0A6P7ECX8; A0A7J7VN43; A0A8B7X9V7; A0A8B8S1J1; A0A8C0A8M3; A0A8C0I4L8; A0A8C0JHH4; A0A8C4L062; A0A8C5KU90; A0A8C6BHW6; A0A8C6FG18; A0A8C6QFG7; A0A8C8XAC4; A0A8C9CP74; A0A8C9DLG8; A0A8C9LIE4; A0A8D2ANP8; A0A8D2EF89; A0A8D2HMR8; A0A8I3Q1H4; A0A8M1FNL0; A0A8U0S0W9; aju:106980025; bta:282296; caty:105586542; ccan:109697130; cfr:102519995; chx:102175779; csab:103237219; csyr:103261345; dle:111180377; G1QSH0; G3TCD8; H2PQX7; hsa:26986; I0FGP0; lav:100674997; lve:103086490; mcc:705847; oas:100135436; P11940; P61286; pcad:102983711; ppad:109278007; ptr:464318; Q15097; Q3T0J7; Q93004; ssc:100153958; uah:113252872	ENSBGRG00000009759; ENSBIXG00000019514; ENSBMSG00010017940; ENSBTAG00000046358; ENSCAFG00000000567; ENSCAFG00020000440; ENSCAFG00845028663; ENSCATG00000039184; ENSCCNG00000015738; ENSCHIG00000023714; ENSCSAG00000012017; ENSDLEG00000002559; ENSEASG00005002810; ENSECAG00000020699; ENSFCAG00000001874; ENSG00000070756; ENSJJAG00000015918; ENSLAFG00000013994; ENSLCNG00005018409; ENSMICG00000009121; ENSMMNG00015011589; ENSMMSG00000002644; ENSNGAG00000000996; ENSNLEG00000003142; ENSPANG00000010645; ENSPCTG00005004891; ENSPLOG00000010602; ENSPPRG00000003755; ENSPPYG00000018790; ENSPSMG00000012609; ENSPSNG00000018503; ENSPTEG00000005437; ENSPTRG00000047939; ENSRFEG00010018981; ENSSSCG00025072065; ENSSSCG00030000247; ENSSSCG00035014520; ENSSSCG00040016412; ENSSSCG00045030421; ENSSSCG00050035168; ENSSSCG00055001847; ENSSSCG00060049593; ENSSSCG00065033105; ENSSSCG00070012034; ENSSSUG00005012981; ENSSVLG00005003305; ENSTGEG00000003207; ENSUAMG00000024428; ENSUPAG00010012731	mRNA surveillance pathway; RNA degradation	Translation factors; Endoderm differentiation; Endoderm differentiation; VEGFA-VEGFR2 signaling; Acute viral myocarditis; Translation factors	AUF1 (hnRNP D0) binds and destabilizes mRNA; Regulation of expression of SLITs and ROBOs; Deadenylation of mRNA; L13a-mediated translational silencing of Ceruloplasmin expression; Translation initiation complex formation; Nonsense Mediated Decay (NMD) enhanced by the Exon Junction Complex (EJC); Nonsense Mediated Decay (NMD) independent of the Exon Junction Complex (EJC); L13a-mediated translational silencing of Ceruloplasmin expression; Translation initiation complex formation; Nonsense Mediated Decay (NMD) independent of the Exon Junction Complex (EJC); Nonsense Mediated Decay (NMD) enhanced by the Exon Junction Complex (EJC); AUF1 (hnRNP D0) binds and destabilizes mRNA; Deadenylation of mRNA	21	8	0.947	0.94	-0.08	-0.09	0.312615	0.318584	0.838455	0.856111	103.9	98.4	97.7	1.81	2.28	1.84	102.2	104.8	102.5	106.2	96.4	96.2	99.9	100.4	100.2	98.4	96.4	96.4	33848.9	34682.7	33949.3	35156.9	31933.6	31840.4	33072.9	33250.4	33165.8	32563.6	31933.8	31918.6	27518.2	34682.7	27911.9	20696.9	24854.6	21374.4	25765.6	24304.7	31562.2	30956.3	22434.4	17456.2	High	High	High	High	High	High	High	High	High	High	High	High	1
FALSE	High	Master Protein	P40937-1	Replication factor C subunit 5 [OS=Homo sapiens]	0	32.928	26	7	21	7	340	38.5	7.2	65.79	7				Pf00004, Pf08542	5985	RFC5	A8MZ62; B3KSX8; hsa:5985; P40937	ENSG00000111445	DNA replication; Nucleotide excision repair; Mismatch repair	Retinoblastoma gene in cancer; DNA replication; Nucleotide excision repair; 7q11.23 copy number variation syndrome; DNA repair pathways, full network; Nucleotide excision repair in xeroderma pigmentosum ; DNA mismatch repair	HDR through Homologous Recombination (HRR); Dual incision in TC-NER; Gap-filling DNA repair synthesis and ligation in TC-NER; Regulation of TP53 Activity through Phosphorylation; Activation of ATR in response to replication stress; Processing of DNA double-strand break ends; Presynaptic phase of homologous DNA pairing and strand exchange; G2/M DNA damage checkpoint; Termination of translesion DNA synthesis; HDR through Single Strand Annealing (SSA); Impaired BRCA2 binding to RAD51; Translesion synthesis by REV1; Translesion synthesis by POLK; Translesion synthesis by POLI; Recognition of DNA damage by PCNA-containing replication complex; PCNA-Dependent Long Patch Base Excision Repair; Dual Incision in GG-NER; Polymerase switching on the C-strand of the telomere; Polymerase switching; Translesion Synthesis by POLH; Gap-filling DNA repair synthesis and ligation in GG-NER	31	0	0.814	0.863	-0.3	-0.21	0.00196873	0.00376731	0.0430267	0.0728554	112.1	91.2	96.7	3.76	2.47	1.19	111.9	113.7	114.7	105.4	93.1	87.9	91.9	91.8	98.7	98.1	96.7	96.2	2824.1	2870.9	2895.4	2660.2	2350	2219.1	2319.5	2317.3	2490.5	2475.5	2440	2428.1	2295.9	2870.9	2380.5	1566.1	1829.1	1489.6	1807	1693.9	2370.1	2353.3	1714.2	1327.9	High	High	High	High	High	High	High	High	High	High	High	High	1
FALSE	High	Master Protein	O00442	RNA 3'-terminal phosphate cyclase [OS=Homo sapiens]	0	17.288	18	6	15	6	366	39.3	7.85	32.85	6				Pf01137, Pf05189	8634	RTCA	hsa:8634; O00442; Q5VVL5; Q5VVL6; Q96E99	ENSG00000137996				0	0	1.017	0.993	0.03	-0.01	0.494456	0.784528	0.931403	0.991953	99.7	101.4	99	2.46	1.33	1.02	98.2	103.6	100.2	98.6	100	100.7	103.2	101.5	99.2	99.4	98.2	97.2	2004	2115	2045.3	2013.3	2042.5	2056.5	2106.3	2073.1	2025.5	2028.8	2004.6	1984.7	1629.2	2115	1681.6	1185.3	1589.7	1380.5	1640.9	1515.4	1927.6	1928.6	1408.3	1085.4	High	High	High	High	High	High	High	High	High	High	High	High	1
FALSE	High	Master Protein	Q13459-1	Unconventional myosin-IXb [OS=Homo sapiens]	0	6.539	1	3	3	3	2157	243.2	8.75	2.36	3				Pf00063, Pf00612, Pf00620, Pf00788	4650	MYO9B	B0I1T6; hsa:4650; O75314; Q13459; Q9NUJ2; Q9UHN0	ENSG00000099331		Vitamin D receptor pathway	Regulation of actin dynamics for phagocytic cup formation; FCGR3A-mediated phagocytosis; RHOC GTPase cycle; RHOA GTPase cycle; CDC42 GTPase cycle; RAC1 GTPase cycle; RHOB GTPase cycle; RHOF GTPase cycle; SLIT2:ROBO1 increases RHOA activity	10	0	0.908	0.957	-0.14	-0.06	0.408717	0.682199	0.908516	0.986384	104.7	95.1	100.2	5.06	2.52	8.11	105	101.5	103.3	113.6	95.2	95.6	93.9	90.4	105	94.6	92.4	109.3	300.2	290.3	295.2	324.8	272.3	273.2	268.5	258.5	300.2	270.5	264.1	312.6	244	290.3	242.7	191.2	211.9	183.4	209.2	188.9	285.7	257.1	185.6	170.9	High	High	High	High	High	High	High	High	High	High	High	High	1
FALSE	High	Master Protein	Q9BW85	Coiled-coil domain-containing protein 94 [OS=Homo sapiens]	0	7.736	8	2	3	2	323	37.1	5.92	5.18	2				Pf04502	55702	YJU2	hsa:55702; O75270; Q9BW85; Q9H862; Q9NW16	ENSG00000105248			mRNA Splicing - Major Pathway	1	0																																																			High	High	High	High	High	High	High	High	High	High	High	High	1
FALSE	High	Master Protein	Q9Y3B7-1	39S ribosomal protein L11, mitochondrial [OS=Homo sapiens]	0	27.608	29	5	17	5	192	20.7	9.91	44.08	5				Pf00298, Pf03946	100973378; 466677; 65003	MRPL11	A0A2I3SK89; A0A2J8QBE6; A0A2R9A3R3; A0A6D2Y5D6; A6NLT0; A8K219; hsa:65003; pps:100973378; Q32P46; Q96Q73; Q9Y3B7	ENSG00000174547; ENSPPAG00000028194; ENSPTRG00000003924	Ribosome		Mitochondrial translation initiation; Mitochondrial translation elongation; Mitochondrial translation termination	4	0	0.968	0.986	-0.05	-0.02	0.847536	0.922203	0.983844	0.998775	101.6	98.3	100.1	5.02	3.21	3.04	96.4	105.2	106	97.3	98.9	95.7	102.9	96.9	104.2	100.3	99.1	97	2169.1	2366.3	2385.3	2188.4	2224.7	2153.6	2316.1	2180.7	2345.1	2256.4	2230.6	2181.6	1763.4	2366.3	1961.1	1288.3	1731.6	1445.7	1804.4	1594	2231.7	2145.1	1567.1	1193.1	High	High	High	High	High	High	High	High	High	High	High	High	1
FALSE	High	Master Protein	Q92797-1	Symplekin [OS=Homo sapiens]	0	43.08	10	10	19	10	1274	141.1	6.13	42.04	10				Pf11935, Pf12295	8189	SYMPK	A0A024R0R6; hsa:8189; O00521; O00689; O00733; Q59GT5; Q8N2U5; Q92797	ENSG00000125755	mRNA surveillance pathway; Tight junction		Transport of Mature mRNA Derived from an Intronless Transcript; mRNA 3'-end processing; RNA Polymerase II Transcription Termination; Processing of Intronless Pre-mRNAs	7	0	0.879	0.921	-0.19	-0.12	0.0531506	0.168537	0.372434	0.689741	107.1	94.2	98.7	2.08	1.22	3.4	106.7	107.7	109.1	103.8	95.8	94.9	93.5	93.4	102.1	101.1	95.4	96.4	3333.4	3364.1	3408.5	3244	2992	2965.3	2921.2	2917.5	3191	3158.9	2980.6	3012	2709.9	3364.1	2802.4	1909.8	2328.7	1990.6	2275.8	2132.5	3036.7	3002.9	2093.9	1647.3	High	High	High	High	High	High	High	High	High	High	High	High	1
FALSE	High	Master Protein	Q7L1Q6-1	Basic leucine zipper and W2 domain-containing protein 1 [OS=Homo sapiens]	0	74.035	42	17	82	16	419	48	5.92	185.97	17				Pf02020	100152909; 100343210; 100390744; 100584413; 100970688; 101031552; 101125881; 101341162; 102189172; 102926076; 102987208; 103121596; 103659732; 103734364; 105003644; 105298139; 105980415; 108315738; 109254458; 109569339; 109688490; 363232; 459864; 478865; 506562; 66882; 9689	Bzw1; BZW1; LOC101341162; LOC111149382	A0A1S3AAZ7; A0A1S3EK34; A0A250YHN9; A0A2I2ZR48; A0A2I3GJS9; A0A2I3RKV6; A0A2J8N4Y1; A0A2J8WVA3; A0A2K5PED9; A0A2K6SJV1; A0A2R9A2I6; A0A2Y9DPI7; A0A2Y9ET53; A0A2Y9JXC2; A0A384BTR5; A0A3Q7QV62; A0A3Q7TB05; A0A3Q7VFZ8; A0A452FBU0; A0A452R6G9; A0A485PSA5; A0A4W2INK2; A0A4X1VBP9; A0A5F4WMG4; A0A5F9CSM8; A0A667GRG3; A0A6D2VXB2; A0A6I9L944; A0A6J0XG56; A0A6J1YZW4; A0A6J2CQ22; A0A6J2LL14; A0A6J3HY61; A0A6P3J761; A0A6P3R3J1; A0A6P4UBA7; A0A6P5CWY9; A0A6P5PK54; A0A6P6GXP3; A0A822D0Q9; A0A8C0TCK6; A0A8C3WHG5; A0A8C4KSW5; A0A8C6R4T7; A0A8C9K016; A0A8I5TDL0; A0A8U0V0Q3; B4DLZ8; B4DWF7; biu:109569339; bta:506562; ccan:109688490; chx:102189172; dord:105980415; F1MZK4; ggo:101125881; hsa:9689; K9IVQ0; mcal:110291066; mmu:66882; nle:100584413; ocu:100343210; pcad:102987208; pdic:114495603; pps:100970688; pvp:105298139; Q14281; Q15394; Q3THS5; Q3UZ94; Q6P7P5; Q7L1Q6; Q9BUY0; Q9CQC6; rno:363232; sbq:101031552; ssc:100152909; tmu:101341162; uah:113250604; umr:103659732; vvp:112922885	ENSBIXG00000017041; ENSBIXG00005031551; ENSBTAG00000006049; ENSCAFG00030012037; ENSCAFG00040020746; ENSCCAG00000012616; ENSCHIG00000019964; ENSCJAG00000004267; ENSCWAG00000009955; ENSEASG00005000922; ENSG00000082153; ENSGGOG00000016296; ENSLCNG00005011651; ENSMUSG00000051223; ENSNGAG00000014200; ENSNLEG00000006929; ENSOCUG00000010647; ENSPCTG00005001498; ENSPPAG00000027971; ENSPPRG00000021144; ENSPPYG00000035986; ENSPTIG00000014068; ENSPTRG00000012791; ENSRNOG00000013977; ENSSBOG00000020710; ENSSSCG00000016094; ENSSSCG00005016624; ENSSSCG00025002956; ENSSSCG00030022473; ENSSSCG00035080899; ENSSSCG00040066255; ENSSSCG00045036312; ENSSSCG00055000162; ENSSSCG00060001079; ENSSSCG00065055462; ENSSSCG00070023192; ENSUAMG00000011224				0	1	0.839	0.989	-0.25	-0.02	0.000757171	0.971373	0.0205608	0.998775	106.1	89	104.9	2.62	1.87	1.81	108.3	105.1	107.1	102	89.7	86.7	88.3	90.4	108.3	104.2	105.7	104.2	17095.4	16583.4	16898.8	16094.8	14151	13672.2	13930.3	14267.5	17082.8	16443.4	16675.4	16440.8	13898.1	16583.4	13893.6	9475	11014.1	9178.1	10852.5	10429	16256.9	15631.7	11714.9	8991.5	High	High	High	High	High	High	High	High	High	High	High	High	1
FALSE	High	Master Protein	Q92905	COP9 signalosome complex subunit 5 [OS=Homo sapiens]	0	16.342	17	4	18	4	334	37.6	6.54	39.91	4				Pf01398, Pf18323	10987	COPS5	hsa:10987; O15386; Q6AW95; Q86WQ4; Q92905; Q9BQ17	ENSG00000121022		TGF-beta signaling pathway	Formation of TC-NER Pre-Incision Complex; Neddylation; Cargo recognition for clathrin-mediated endocytosis; DNA Damage Recognition in GG-NER	5	0	0.926	0.953	-0.11	-0.07	0.484545	0.618449	0.930129	0.972849	104.2	96.5	99.3	4.08	3.08	2.97	102.9	110.2	100	104.4	100.2	93.6	97.3	94.7	103	98.5	95.8	99.2	1042.6	1115.8	1013.2	1057.8	1015.3	947.6	985.6	959.5	1042.7	998	970.4	1004.4	847.6	1115.8	833	622.7	790.2	636.1	767.8	701.4	992.3	948.8	681.7	549.3	High	High	High	High	High	High	High	High	High	High	High	High	1
FALSE	High	Master Protein	Q08211	Atp-dependent rna helicase a [OS=Homo sapiens]	0	178.792	29	28	121	28	1270	140.9	6.84	366.15	28				Pf00035, Pf00270, Pf00271, Pf04408, Pf07717	1660	DHX9	B2RNV4; hsa:1660; Q05CI5; Q08211; Q12803; Q32Q22; Q5VY62; Q6PD69; Q99556	ENSG00000135829		MECP2 and associated Rett syndrome; mRNA processing	mRNA Splicing - Major Pathway; RIP-mediated NFkB activation via ZBP1; DEx/H-box helicases activate type I IFN and inflammatory cytokines production	5	0	1.01	1.011	0.01	0.02	0.808512	0.627858	0.975625	0.976212	99.3	100.3	100.4	3.54	0.77	2.31	97.2	100.4	104.6	97.1	99.1	100.9	99.9	99.7	98	103.3	100.8	99	14193.6	14658.7	15275.1	14177.4	14465	14736.3	14581.9	14561.2	14314.8	15088.2	14716.7	14462.4	11539	14658.7	12558.6	8346.3	11258.4	9892.5	11360.1	10643.7	13622.7	14343.4	10338.9	7909.5	High	High	High	High	High	High	High	High	High	High	High	High	1
FALSE	High	Master Protein	Q9H0U4	ras-related protein Rab-1B [OS=Homo sapiens]	0	64.02	56	10	108	1	201	22.2	5.73	244.64	10				Pf00071	81876	RAB1B	A8K7S1; hsa:81876; Q9H0U4	ENSG00000174903	Legionellosis		COPI-mediated anterograde transport; COPI-dependent Golgi-to-ER retrograde traffic; RAB GEFs exchange GTP for GDP on RABs; RAB geranylgeranylation; COPII-mediated vesicle transport; Golgi Cisternae Pericentriolar Stack Reorganization	7	1	0.98	0.991	-0.03	-0.01	0.79487	0.753818	0.975574	0.991953	101	99	100	4.97	1.88	3.52	99.3	108.7	97.1	102.2	99	95.4	98.4	99.6	102.2	97.4	96.8	103.9	545.8	597.8	533.8	561.7	544.2	524.6	541	547.3	561.8	535.4	532	571.2	443.8	597.8	438.9	330.6	423.6	352.2	421.5	400.1	534.7	509	373.7	312.4	High	High	High	High	High	High	High	High	High	High	High	High	1
FALSE	High	Master Protein	Q01780	exosome component 10 [OS=Homo sapiens]	0	69.513	21	16	46	16	885	100.8	8.46	117.53	16				Pf00570, Pf01612, Pf08066	5394	EXOSC10	B1AKQ0; B1AKQ1; hsa:5394; Q01780; Q15158	ENSG00000171824	RNA degradation		Major pathway of rRNA processing in the nucleolus and cytosol	2	0	0.974	0.946	-0.04	-0.08	0.725252	0.397792	0.969005	0.909355	102.7	100	97.2	2.75	2.1	1.42	101	105.7	104.8	99.9	102	97	100.4	100	99	95.7	97.6	97.1	4913.3	5140.1	5097.3	4857.6	4960.2	4716.4	4883.8	4863.1	4815.7	4654	4749.6	4721.4	3994.3	5140.1	4190.8	2859.7	3860.6	3166.1	3804.8	3554.7	4582.8	4424.3	3336.7	2582.1	High	High	High	High	High	High	High	High	High	High	High	High	1
FALSE	High	Master Protein	P08758	annexin A5 [OS=Homo sapiens]	0	133.635	72	21	100	21	320	35.9	5.05	300.38	21				Pf00191	308	ANXA5	D3DNW7; hsa:308; P08758; Q6FHB3; Q6FI16; Q8WV69; Q9UDH9	ENSG00000164111		Apoptosis-related network due to altered Notch3 in ovarian cancer; Interactions between LOXL4 and oxidative stress pathway; Prostaglandin synthesis and regulation	Platelet degranulation	4	0	1.023	1.078	0.03	0.11	0.622508	0.078088	0.963519	0.489681	96.7	99	104.2	1.03	6.99	1.77	96.7	96.4	96.6	98.5	90.2	106.1	96.1	101.8	102.6	106.8	103.4	104.9	13796.2	13750	13787.4	14059.6	12877.5	15137.2	13708.6	14529.8	14638.1	15235	14749.8	14973.2	11215.9	13750	11335.5	8276.9	10022.8	10161.5	10679.7	10620.7	13930.3	14483	10362.2	8188.8	High	High	High	High	High	High	High	High	High	High	High	High	1
FALSE	High	Master Protein	Q96JB5	CDK5 regulatory subunit-associated protein 3 [OS=Homo sapiens]	0	21.514	18	6	15	6	506	56.9	4.75	28.29	6				Pf05600	80279	CDK5RAP3	B7Z6N4; D3DTU1; D3DTU2; F5H3I5; hsa:80279; Q53FA2; Q96JB5; Q9H3F8; Q9H8G0; Q9HBR9	ENSG00000108465				0	0	1.047	0.958	0.07	-0.06	0.230659	0.745103	0.759106	0.991953	99.8	104.5	95.7	6.23	6.04	1.13	100.2	97.5	108.1	93.4	104.5	115.1	102.4	101.1	94.6	94.8	92.9	95.4	700.5	681.8	756.1	653.1	731.1	805.1	716	706.9	661.6	662.8	649.5	666.8	569.5	681.8	621.7	384.5	569	540.5	557.8	516.7	629.6	630.1	456.3	364.7	High	High	High	High	High	High	High	High	High	High	High	High	1
FALSE	High	Master Protein	Q15382	GTP-binding protein rheb [OS=Homo sapiens]	0	35.775	32	4	15	4	184	20.5	5.92	54.57	4				Pf00071	6009	RHEB	B3KWN6; D3DX13; hsa:6009; Q15382; Q53Y56; Q99444	ENSG00000106615	Phospholipase D signaling pathway; Autophagy; mTOR signaling pathway; PI3K-Akt signaling pathway; AMPK signaling pathway; Longevity regulating pathway; Cellular senescence; Thermogenesis; Insulin signaling pathway; Thyroid hormone signaling pathway; Human cytomegalovirus infection; Human papillomavirus infection; Herpes simplex virus 1 infection; Choline metabolism in cancer	Target of rapamycin signaling; Follicle stimulating hormone (FSH) signaling pathway; BDNF-TrkB signaling; PI3K-AKT-mTOR signaling pathway and therapeutic opportunities; Angiopoietin-like protein 8 regulatory pathway; Focal adhesion: PI3K-Akt-mTOR-signaling pathway; Clear cell renal cell carcinoma pathways; PI3K-Akt signaling pathway; Thermogenesis; Synaptic signaling pathways associated with autism spectrum disorder; Fragile X syndrome; Neurodegeneration with brain iron accumulation (NBIA) subtypes pathway; Joubert syndrome; Head and neck squamous cell carcinoma; Thyroid hormones production and peripheral downstream signaling effects; Insulin signaling; Malignant pleural mesothelioma; Network map of SARS-CoV-2 signaling pathway	mTORC1-mediated signalling; Amino acids regulate mTORC1; Regulation of PTEN gene transcription; TP53 Regulates Metabolic Genes; Macroautophagy; Energy dependent regulation of mTOR by LKB1-AMPK	39	0	0.967	0.936	-0.05	-0.1	0.691881	0.292958	0.969005	0.836347	103.3	99.9	96.7	1.4	2.23	2.17	103.8	103.1	101.2	104.5	103.6	98.9	98.9	101.2	97.8	95.9	93.4	97.8	3842.7	3817.7	3744.6	3868.8	3834.3	3660	3660.7	3746.3	3619.6	3551.1	3455.6	3619	3124	3817.7	3078.7	2277.6	2984.3	2456.9	2851.9	2738.4	3444.6	3375.8	2427.7	1979.2	High	High	High	High	High	High	High	High	High	High	High	High	1
FALSE	High	Master Protein	P62942	Peptidyl-prolyl cis-trans isomerase FKBP1A [OS=Homo sapiens]	0	17.163	41	3	6	3	108	11.9	8.16	23.85	3				Pf00254	2280	FKBP1A	D3DVW6; hsa:2280; P20071; P62942; Q4VC47; Q6FGD9; Q6LEU3; Q9H103; Q9H566	ENSG00000088832		Target of rapamycin signaling; Spinal cord injury; Head and neck squamous cell carcinoma; TGF-beta receptor signaling in skeletal dysplasias; Calcium regulation in cardiac cells; TGF-beta receptor signaling	Potential therapeutics for SARS; mTORC1-mediated signalling; SARS-CoV-1 activates/modulates innate immune responses; TGF-beta receptor signaling activates SMADs; Calcineurin activates NFAT; TGF-beta receptor signaling in EMT (epithelial to mesenchymal transition); TGFBR1 LBD Mutants in Cancer	13	0	1.038	1.085	0.05	0.12	0.254532	0.0287756	0.785168	0.284851	96.1	99.7	104.2	11.22	6.39	5.17	100.4	88.8	90	112.4	92.8	98.1	99.2	108.2	95.5	102.6	103.6	108.4	1224.3	1083.1	1096.9	1370.6	1131.9	1196.5	1209.5	1319	1164.7	1250.8	1262.9	1321.4	995.3	1083.1	901.8	806.9	881	803.2	942.3	964.1	1108.3	1189.1	887.2	722.7	High	High	High	High	High	High	High	High	High	High	High	High	1	Met-loss [N-Term]
FALSE	High	Master Protein	Q9H0U9	Testis-specific Y-encoded-like protein 1 [OS=Homo sapiens]	0	13.722	10	3	4	3	437	49.2	5.45	9.67	3				Pf00956	7259	TSPYL1	hsa:7259; O75885; Q5TFE6; Q9H0U9	ENSG00000189241		Sudden infant death syndrome (SIDS) susceptibility pathways		1	0	0.871	0.942	-0.2	-0.09	0.0884454	0.430532	0.496155	0.918562	106.6	92.9	100.5	2.68	1.08	2.85	108.1	109.2	105.3	102.9	92.9	93.5	91.2	92.9	104.9	99.9	101.2	98	1086	1097.6	1058.3	1033.9	933.8	939.6	916.3	933.4	1053.8	1003.9	1016.7	985.2	882.9	1097.6	870.1	608.6	726.8	630.8	713.8	682.3	1002.9	954.4	714.2	538.8	High	High	High	High	High	High	High	High	High	High	High	High	1
FALSE	High	Master Protein	Q96IZ0	PRKC apoptosis WT1 regulator protein [OS=Homo sapiens]	0	17.04	12	3	4	3	340	36.5	5.41	16.48	3					5074	PAWR	hsa:5074; O75796; Q6FHY9; Q8N700; Q96IZ0	ENSG00000177425				0	0	1.135	0.906	0.18	-0.14	0.0113127	0.0896932	0.147897	0.523304	98.6	112	89.4	3.54	4.4	3.96	97.3	98	100	105.2	112	113.3	112.8	103.1	93.4	85.3	88.2	91.3	1305.1	1314.8	1341.7	1410.4	1502.5	1520.3	1512.3	1382.2	1253.2	1144.6	1182.9	1224.8	1061	1314.8	1103.1	830.3	1169.5	1020.6	1178.2	1010.3	1192.6	1088.1	831	669.9	High	High	High	High	High	High	High	High	High	High	High	High	1
FALSE	High	Master Protein	Q9Y5B9	FACT complex subunit SPT16 [OS=Homo sapiens]	0	18.458	7	5	6	5	1047	119.8	5.66	15.19	5				Pf00557, Pf08512, Pf08644, Pf14826	11198	SUPT16H	hsa:11198; Q6GMT8; Q6P2F1; Q6PJM1; Q9NRX0; Q9Y5B9	ENSG00000092201			Formation of RNA Pol II elongation complex ; Formation of HIV elongation complex in the absence of HIV Tat; Formation of HIV-1 elongation complex containing HIV-1 Tat; Pausing and recovery of Tat-mediated HIV elongation; Tat-mediated HIV elongation arrest and recovery; HIV elongation arrest and recovery; Pausing and recovery of HIV elongation; RNA Polymerase II Pre-transcription Events; TP53 Regulates Transcription of DNA Repair Genes; Regulation of TP53 Activity through Phosphorylation	12	0	0.971	1.046	-0.04	0.06	0.950219	0.162493	0.995277	0.681139	99.5	96.6	104	5.85	5.85	9.81	98.2	99.5	102.4	89.2	104	90.5	97.3	94.7	97.7	97.7	109.4	119.3	1052.6	1066.7	1097.8	956.3	1114.4	969.7	1042.2	1015.1	1047.3	1047.1	1171.9	1278	855.7	1066.7	902.6	563	867.4	651	812	742	996.6	995.4	823.3	698.9	High	High	High	High	High	High	High	High	High	High	High	High	1
FALSE	High	Master Protein	O60291-1	E3 ubiquitin-protein ligase MGRN1 [OS=Homo sapiens]	0	10.341	9	3	3	3	552	60.7	5.15	7	3				Pf13920	23295	MGRN1	A4URL3; A4URL4; hsa:23295; O60291; Q86W76	ENSG00000102858	Ubiquitin mediated proteolysis; Hedgehog signaling pathway		Antigen processing: Ubiquitination & Proteasome degradation	3	0	0.897	0.987	-0.16	-0.02	0.268369	0.842125	0.796823	0.99424	104	93.3	102.7	4.85	3.33	1.82	97.1	105.3	103	109	89.2	95.9	95.1	91.7	101.8	102.6	103.1	106.1	336.9	365.6	357.7	378.5	309.7	333	330	318.4	353.3	356.2	357.8	368.3	273.9	365.6	294.1	222.8	241	223.6	257.1	232.8	336.3	338.7	251.4	201.4	High	High	High	High	High	High	High	High	High	High	High	High	1
FALSE	High	Master Protein	Q8IUI8	Cytokine receptor-like factor 3 [OS=Homo sapiens]	0	5.471	5	2	2	2	442	49.7	5.14	5.64	2					51379	CRLF3	A6NJF3; B2R8C3; hsa:51379; Q2MLY7; Q8IUI8; Q9UNI3; Q9Y6M8	ENSG00000176390				0	0																																																			High	High	High	High	High	High	High	High	High	High	High	High	1
FALSE	High	Master Protein	O75400	pre-mRNA-processing factor 40 homolog A [OS=Homo sapiens]	0	44.829	12	10	38	10	957	108.7	7.56	85.87	10				Pf00397, Pf01846	55660	PRPF40A	hsa:55660; O43856; O75400; O75404; Q8TBQ1; Q9H782; Q9NWU9; Q9P0Q2; Q9Y5A8	ENSG00000196504	Spliceosome	mRNA processing	mRNA Splicing - Major Pathway	3	0	1.022	1.002	0.03	0	0.523043	0.688342	0.941577	0.986384	99.2	101.4	99.4	1.86	1.69	2.26	97.4	98.1	101	100.9	102.9	100.6	100.5	103.9	100.1	99.9	95.4	99.4	3830.6	3860.4	3972.5	3966.7	4046.5	3955.4	3951.9	4088.4	3935.3	3929.7	3750.9	3910.5	3114.1	3860.4	3266.1	2335.2	3149.5	2655.2	3078.7	2988.4	3745	3735.7	2635.1	2138.6	High	High	High	High	High	High	High	High	High	High	High	High	1
FALSE	High	Master Protein	Q9Y5X3	sorting nexin-5 [OS=Homo sapiens]	0	34.277	25	10	20	10	404	46.8	6.76	48.64	10				Pf00787, Pf09325	27131	SNX5	B7ZKN3; D3DW26; hsa:27131; Q52LC4; Q7KZN0; Q9BWP0; Q9Y5X3	ENSG00000089006	Endocytosis		Golgi Associated Vesicle Biogenesis	2	0	0.999	0.94	0	-0.09	0.702299	0.337042	0.969005	0.869793	102.1	102	95.9	1.95	1.68	2.44	101.8	102.4	99.8	104.6	98.8	102.4	102.1	102	95.5	96.4	94.5	99.9	2094.3	2105.4	2052.5	2152.4	2031.5	2105.7	2099.9	2097.6	1963.3	1982.7	1942.9	2054.3	1702.6	2105.4	1687.5	1267.1	1581.2	1413.6	1635.9	1533.3	1868.4	1884.8	1365	1123.5	High	High	High	High	High	High	High	High	High	High	High	High	1
FALSE	High	Master Protein	Q9BUB7	Transmembrane protein 70, mitochondrial [OS=Homo sapiens]	0	17.096	15	3	12	3	260	29	8.91	26.18	3				Pf06979	54968	TMEM70	E9PDY9; hsa:54968; Q9BUB7; Q9NWY5	ENSG00000175606				0	0	0.875	0.937	-0.19	-0.09	0.0706741	0.315357	0.441449	0.851819	106.7	93.4	100	4.02	1.57	4.92	105.4	108.8	111	101.2	93.2	93.1	94.3	96.3	103.7	101.6	99.1	92.4	1663.1	1716.9	1751.2	1596.2	1470.7	1469.1	1487.4	1519.4	1635.6	1603.5	1563.8	1458.6	1352	1716.9	1439.8	939.7	1144.7	986.2	1158.7	1110.6	1556.5	1524.4	1098.6	797.7	High	High	High	High	High	High	High	High	High	High	High	High	1
FALSE	High	Master Protein	O14763	Tumor necrosis factor receptor superfamily member 10B [OS=Homo sapiens]	0.002	4.16	4	2	6	2	440	47.8	5.55	11.22	2				Pf00020, Pf00531	8795	TNFRSF10B	hsa:8795; O14720; O14763; O15508; O15517; O15531; Q6UXM8; Q7Z360; Q9BVE0	ENSG00000120889	Cytokine-cytokine receptor interaction; Viral protein interaction with cytokine and cytokine receptor; p53 signaling pathway; Apoptosis; Necroptosis; Natural killer cell mediated cytotoxicity; Pathogenic Escherichia coli infection; Salmonella infection; Influenza A; Lipid and atherosclerosis	miRNA regulation of DNA damage response; Apoptosis modulation and signaling; Apoptosis; Apoptosis-related network due to altered Notch3 in ovarian cancer; miRNA regulation of p53 pathway in prostate cancer; Unfolded protein response; p53 transcriptional gene network; DNA damage response	Cell surface interactions at the vascular wall; Regulation by c-FLIP; RIPK1-mediated regulated necrosis; CASP8 activity is inhibited; TP53 Regulates Transcription of Death Receptors and Ligands; Dimerization of procaspase-8; TRAIL signaling	26	0	1.62	1.136	0.7	0.18	2.77556e-14	0.00491719	5.18016e-12	0.0841353	79.9	129.4	90.8	4.27	3.37	3.05	82.3	81	74.6	79	136.3	131.9	127.4	126.9	90.6	92.4	86.2	91.3	525.3	517	475.9	504.4	869.7	841.5	813.1	809.5	578.2	589.8	549.7	582.4	427.1	517	391.3	296.9	676.9	564.9	633.5	591.7	550.2	560.7	386.2	318.5	High	High	High	High	High	High	High	High	High	High	High	High	1
FALSE	High	Master Protein	P08708	40S ribosomal protein S17 [OS=Homo sapiens]	0	64.964	42	5	67	5	135	15.5	9.85	224.92	5				Pf00833	6218	RPS17	B2R4U4; hsa:6218; P08708; P0CW22	ENSG00000182774; ENSG00000278229	Ribosome; Coronavirus disease	Cytoplasmic ribosomal proteins	Regulation of expression of SLITs and ROBOs; L13a-mediated translational silencing of Ceruloplasmin expression; Translation initiation complex formation; Formation of a pool of free 40S subunits; Formation of the ternary complex, and subsequently, the 43S complex; Ribosomal scanning and start codon recognition; GTP hydrolysis and joining of the 60S ribosomal subunit; Major pathway of rRNA processing in the nucleolus and cytosol; SARS-CoV-2 modulates host translation machinery; Nonsense Mediated Decay (NMD) enhanced by the Exon Junction Complex (EJC); SRP-dependent cotranslational protein targeting to membrane; Viral mRNA Translation; Response of EIF2AK4 (GCN2) to amino acid deficiency; Peptide chain elongation; Selenocysteine synthesis; Eukaryotic Translation Termination; Nonsense Mediated Decay (NMD) independent of the Exon Junction Complex (EJC); SARS-CoV-1 modulates host translation machinery	21	0	1.044	0.989	0.06	-0.02	0.38026	0.976397	0.887298	0.998775	98.9	103.3	97.8	4.32	2.76	1.08	98.4	95.4	98.5	105.5	99.2	106	102.2	103.4	97.4	97.3	99.4	97.2	6438.6	6241.9	6447.4	6905.4	6491.1	6938.2	6685.8	6765.1	6375.4	6367	6505.6	6362.5	5234.4	6241.9	5300.8	4065.2	5052.2	4657.6	5208.6	4945	6067.2	6052.7	4570.4	3479.6	High	High	High	High	High	High	High	High	High	High	High	High	1
FALSE	High	Master Protein	Q9GZU8	Protein FAM192A [OS=Homo sapiens]	0	12.141	11	3	5	3	254	28.9	5.45	15.47	3				Pf10187	80011	PSME3IP1	hsa:80011; Q9GZU8	ENSG00000172775				0	0	0.93	0.871	-0.1	-0.2	0.586684	0.0253722	0.961544	0.267798	107.1	99.6	93.3	7.44	3.41	11.16	107.9	104.7	96.2	115.2	101	93.3	99.5	98.2	96.5	87.8	88.8	111	925.3	897.5	824.6	987.8	865.9	799.8	852.9	841.8	827.1	753.1	761.7	952.2	752.3	897.5	678	581.5	674	536.9	664.4	615.3	787.1	715.9	535.1	520.8	High	High	High	High	High	High	High	High	High	High	High	High	1
FALSE	High	Master Protein	Q9ULA0	Aspartyl aminopeptidase [OS=Homo sapiens]	0	20.378	19	5	12	5	475	52.4	7.42	29.9	5												0	0	1.013	0.981	0.02	-0.03	0.462093	0.936027	0.930129	0.998775	100.2	101.5	98.3	3.62	3.84	4.3	98.5	99.9	105.5	97.2	98.2	107.2	100.9	100.1	94	103.9	96.3	98.4	967.1	980.5	1034.9	953.6	963.5	1052	990.3	982.7	922.1	1019.2	945.6	965.5	786.2	980.5	850.9	561.4	749.9	706.2	771.5	718.3	877.5	968.9	664.3	528	High	High	High	High	High	High	High	High	High	High	High	High	1
FALSE	High	Master Protein	P48643	T-complex protein 1 subunit epsilon [OS=Homo sapiens]	0	188.612	61	24	169	23	541	59.6	5.66	529.46	24				Pf00118	22948	CCT5	A8JZY8; A8K2X8; B4DYD8; hsa:22948; P48643	ENSG00000150753		16p11.2 proximal deletion syndrome	Formation of tubulin folding intermediates by CCT/TriC; BBSome-mediated cargo-targeting to cilium; Association of TriC/CCT with target proteins during biosynthesis; Cooperation of PDCL (PhLP1) and TRiC/CCT in G-protein beta folding; Prefoldin mediated transfer of substrate to CCT/TriC; Folding of actin by CCT/TriC	7	0	0.995	0.984	-0.01	-0.02	0.957956	0.936801	0.997343	0.998775	100.7	100.2	99.1	2.45	1.33	1.24	101.9	99.1	97.5	102.9	99.6	100.2	99.7	102.5	98.1	98.4	99.2	100.9	14567	14174.2	13947.3	14709.5	14243.6	14328.7	14265.1	14655.2	14032	14073.5	14191.9	14423.3	11842.6	14174.2	11467	8659.5	11086.1	9618.8	11113.3	10712.4	13353.6	13378.8	9970.2	7888.1	High	High	High	High	High	High	High	High	High	High	High	High	1
FALSE	High	Master Protein	Q9HCP0-1	Casein kinase I isoform gamma-1 [OS=Homo sapiens]	0	12.573	9	3	4	3	422	48.5	9.01	10.06	3				Pf00069, Pf12605	101022101; 101925308; 104655921; 105488634; 453504; 53944	CSNK1G1	A0A024R5W3; A0A2I3M9I7; A0A2J8NRL7; A0A2J8T8A8; A0A2K6E8J1; A0A2K6QLW1; A0A663D996; A0A7N9IEM6; A0A803KLA4; A0A8D2K6S5; H2NNG8; H9ENM1; hsa:53944; K7BCK9; Q5JPH1; Q96AE9; Q9HCP0; Q9HCP1	ENSG00000169118; ENSMFAG00000002355; ENSMMUG00000021124; ENSMNEG00000044820; ENSPANG00000016816; ENSPPYG00000006548; ENSRROG00000038647; ENSTGEG00000022406	Hedgehog signaling pathway	Wnt signaling pathway; Hedgehog signaling pathway		3	0	0.927	0.958	-0.11	-0.06	0.558866	0.710532	0.952493	0.990767	104	96.4	99.6	2.72	0.86	4.39	106.3	100.5	102.2	105.9	97.5	96	95.7	97	97.2	104.5	95	102.1	363.1	343.2	349.2	361.6	332.9	327.9	326.8	331.1	332.1	357	324.4	348.8	295.2	343.2	287.1	212.9	259.1	220.1	254.6	242.1	316	339.4	227.9	190.8	High	High	High	High	High	High	High	High	High	High	High	High	1
FALSE	High	Master Protein	O95801	Tetratricopeptide repeat protein 4 [OS=Homo sapiens]	0	7.638	6	2	6	2	387	44.7	5.6	13.01	2				Pf18972	7268	TTC4	hsa:7268; O95801; Q53Y95; Q5TA96; Q9H3I2	ENSG00000243725				0	0	0.939	0.984	-0.09	-0.02	0.67515	0.91422	0.969005	0.998775	102.6	96.4	101	6.99	2.86	2.66	94.9	112	104.5	100.4	94.9	97.5	98.4	92.4	100.3	104.9	98.5	101.3	379.5	447.8	417.8	401.6	379.4	389.9	393.7	369.3	400.9	419.5	394	404.9	308.5	447.8	343.5	236.4	295.3	261.7	306.7	270	381.5	398.8	276.8	221.5	High	High	High	High	High	High	High	High	High	High	High	High	1
FALSE	High	Master Protein	Q5VW38	Protein GPR107 [OS=Homo sapiens]	0	9.226	5	2	3	2	600	66.9	7.24	8.14	2				Pf06814	57720	GPR107	A6NJ53; hsa:57720; Q2TB81; Q5JPA3; Q5VW38; Q5VW39; Q96T26; Q9H658; Q9HCE8	ENSG00000148358				0	0	1	1	0	0	0.581841	0.722775	0.961544	0.991953	100	100	100	3.79	8.15	6.85	98.5	99	106.9	102.5	105.9	88.2	97.4	104.2	105.3	104.2	90.6	97.4	271.9	273.4	295	283	292.5	243.4	268.9	287.6	290.8	287.6	250.2	268.9	221.1	273.4	242.6	166.6	227.7	163.4	209.5	210.2	276.8	273.4	175.8	147	High	High	High	High	High	High	High	High	High	High	High	High	1
FALSE	High	Master Protein	Q14126	Desmoglein-2 [OS=Homo sapiens]	0	7.847	3	3	4	3	1118	122.2	5.24	7.56	3				Pf00028	1829	DSG2	hsa:1829; Q14126; Q4KKU6	ENSG00000046604	Arrhythmogenic right ventricular cardiomyopathy	Arrhythmogenic right ventricular cardiomyopathy; GDNF signaling	RHOG GTPase cycle; RAC2 GTPase cycle; RAC3 GTPase cycle; Formation of the cornified envelope; Apoptotic cleavage of cell adhesion proteins	9	0	0.884	0.96	-0.18	-0.06	0.269127	0.725085	0.797482	0.991953	105.5	93.3	101.2	6.82	3.23	11.13	107.4	100.6	106.1	118.2	95.8	95.7	93	89.3	100.7	104.1	82.5	106.7	219.4	205.5	216.8	241.5	195.7	195.5	190.1	182.6	205.9	212.8	168.6	218	178.4	205.5	178.2	142.2	152.4	131.3	148.1	133.5	195.9	202.3	118.4	119.2	High	High	High	High	High	High	High	High	High	High	High	High	1
FALSE	High	Master Protein	P62195-1	26S proteasome regulatory subunit 8 [OS=Homo sapiens]	0	97.902	56	20	50	19	406	45.6	7.55	129.8	20				Pf00004, Pf16450, Pf17862	100026270; 100053987; 100174487; 100349785; 100392176; 100471784; 100587421; 100717173; 100943523; 100969119; 101097360; 101153929; 101323348; 101353736; 101372591; 101592900; 101609939; 101671803; 101710432; 101865051; 101974206; 102019597; 102536304; 102740490; 102983885; 103018659; 103076910; 103243218; 103744750; 104675461; 104857064; 105000499; 105297724; 105483033; 105515976; 105551722; 105590742; 105711219; 105998528; 107158336; 107501981; 108536276; 109380274; 109573392; 109700522; 19184; 282015; 397043; 454777; 480478; 5705; 717437; 81827	LOC101353736; LOC111158036; LOC112837724; Psmc5; PSMC5	A0A091CM57; A0A096P6G2; A0A0D9QV99; A0A0P6K8J3; A0A140VJS3; A0A1S3GKE8; A0A250YHH6; A0A2J8QYE7; A0A2K5DX90; A0A2K5K9M9; A0A2K5M5J4; A0A2K5XQ65; A0A2K6CPA4; A0A2K6GCC6; A0A2K6KH54; A0A2K6RIQ0; A0A2R9CJA5; A0A2U3V525; A0A2U3WBU5; A0A2U3Y1V0; A0A2Y9DGQ5; A0A2Y9EL16; A0A2Y9G568; A0A2Y9KNJ5; A0A2Y9PG79; A0A340X5J6; A0A341CNX4; A0A383ZLR1; A0A3Q2LJS3; A0A3Q7QHT8; A0A3Q7SGD1; A0A480W4X5; A0A4U1FC23; A0A4W2GCT4; A0A5F7ZBC1; A0A5N4D1U9; A0A663DEQ3; A0A6D2X174; A0A6I9HY50; A0A6J0W0P2; A0A6J2B1Y9; A0A6J3GU82; A0A6P3EQV1; A0A6P3IRQ0; A0A6P3QVE0; A0A6P5DFE3; A0A6P5L5G6; A0A6P6I5H2; A0A7J7TFI3; A0A7J8GFF3; A0A811XT61; A0A821XIN4; A0A8B7QX10; A0A8B8R7H1; A0A8B8W8J9; A0A8B9XHF2; A0A8C0LM49; A0A8C0Z0G3; A0A8C2VTE9; A0A8C3WC60; A0A8C5KNF6; A0A8C5Z964; A0A8C6EE33; A0A8C6RAB9; A0A8C7CDU8; A0A8C8TXG5; A0A8C8XIV3; A0A8C9E6T3; A0A8C9GSF2; A0A8C9UNC5; A0A8D2AN61; A0A8D2FZM8; A0A8J8YH48; A6H7C5; A8K3Z3; A8K763; aml:100471784; bacu:103018659; biu:109573392; bta:282015; caty:105590742; ccan:109700522; cfr:102517432; cjc:100392176; cpoc:100717173; csab:103243218; dle:111182616; dord:105998528; ecb:100053987; elk:111158036; F6VUJ1; F7DBJ4; F7E548; fca:101097360; G1L8T5; G1QVT4; G1SLK2; G3QV98; G7NJ84; ggo:101153929; H0VJ13; H0WY62; H2RBT3; hai:109380274; hgl:101710432; hsa:5705; I3MCM0; I7G7U1; lve:103076910; M3W0G3; M3YTY8; mcc:717437; mcf:101865051; mdo:100026270; mmu:19184; mpuf:101671803; nle:100587421; O35051; O43208; ocu:100349785; oga:100943523; oro:101372591; P47210; P52915; P52916; P62194; P62195; P62196; P62197; P62198; pcad:102983885; pvp:105297724; Q3UL51; Q9CWN5; ray:107501981; rbb:108536276; rno:81827; rro:104675461; ssc:397043; tmu:101353736; vpc:102536304; vvp:112920708; zca:113908104	ENSAMEG00000003120; ENSANAG00000030509; ENSBGRG00000013405; ENSBIXG00000015230; ENSBIXG00005019652; ENSBMSG00010014695; ENSBTAG00000021061; ENSCAFG00020026629; ENSCAFG00030013865; ENSCAFG00040017209; ENSCANG00000042565; ENSCATG00000033908; ENSCCNG00000029558; ENSCJAG00000019558; ENSCLAG00000013231; ENSCPOG00000011376; ENSCSAG00000003923; ENSCWAG00000009262; ENSDLEG00000006260; ENSECAG00000023185; ENSFCAG00000003501; ENSG00000087191; ENSGGOG00000006803; ENSHGLG00000013190; ENSJJAG00000015828; ENSMLEG00000023990; ENSMMMG00000010130; ENSMMNG00015020703; ENSMMSG00000021252; ENSMMUG00000016769; ENSMNEG00000036199; ENSMODG00000009873; ENSMPUG00000014909; ENSMUSG00000020708; ENSNGAG00000015198; ENSNLEG00000004150; ENSNVIG00000023616; ENSOCUG00000004329; ENSOGAG00000008296; ENSPANG00000020980; ENSPCOG00000024095; ENSPCTG00005012759; ENSPEMG00000018373; ENSPLOG00000014813; ENSPPAG00000043609; ENSPSNG00000017340; ENSPTEG00000006506; ENSPTRG00000009525; ENSRBIG00000029129; ENSRNOG00000010038; ENSRROG00000043668; ENSSDAG00000009370; ENSSSCG00000017287; ENSSSCG00005001713; ENSSSCG00015050234; ENSSSCG00035003144; ENSSSCG00045027586; ENSSSCG00060070251; ENSSSCG00070005507; ENSSTOG00000008945; ENSSVLG00005001684; ENSTGEG00000023374; ENSTTRG00000006984; ENSVVUG00000006117	Proteasome; Alzheimer disease; Parkinson disease; Amyotrophic lateral sclerosis; Huntington disease; Spinocerebellar ataxia; Prion disease; Pathways of neurodegeneration; Epstein-Barr virus infection	Proteasome degradation; Proteasome degradation; Alzheimer's disease and miRNA effects; Parkin-ubiquitin proteasomal system pathway; Pregnane X receptor pathway; Nuclear receptors meta-pathway; Proteasome degradation; Parkin-ubiquitin proteasomal system pathway; Alzheimer's disease; Proteasome degradation	Antigen processing: Ubiquitination & Proteasome degradation; Regulation of expression of SLITs and ROBOs; UCH proteinases; Ub-specific processing proteases; Interleukin-1 signaling; The role of GTSE1 in G2/M progression after G2 checkpoint; Orc1 removal from chromatin; Neddylation; Antigen processing: Ubiquitination & Proteasome degradation; Assembly of the pre-replicative complex; RUNX1 regulates transcription of genes involved in differentiation of HSCs; Asymmetric localization of PCP proteins; Degradation of AXIN; Hedgehog 'on' state; Regulation of RUNX3 expression and activity; Downstream TCR signaling; FCERI mediated NF-kB activation; Activation of NF-kappaB in B cells; Oxygen-dependent proline hydroxylation of Hypoxia-inducible Factor Alpha; Cross-presentation of soluble exogenous antigens (endosomes); APC/C:Cdc20 mediated degradation of Securin; APC/C:Cdh1 mediated degradation of Cdc20 and other APC/C:Cdh1 targeted proteins in late mitosis/early G1; Cdc20:Phospho-APC/C mediated degradation of Cyclin A; Degradation of beta-catenin by the destruction complex; Separation of Sister Chromatids; Autodegradation of the E3 ubiquitin ligase COP1; Regulation of ornithine decarboxylase (ODC); ABC-family proteins mediated transport; AUF1 (hnRNP D0) binds and destabilizes mRNA; Degradation of DVL; Hedgehog ligand biogenesis; Dectin-1 mediated noncanonical NF-kB signaling; Degradation of GLI1 by the proteasome; GLI3 is processed to GLI3R by the proteasome; NIK-->noncanonical NF-kB signaling; MAPK6/MAPK4 signaling; CDK-mediated phosphorylation and removal of Cdc6; G2/M Checkpoints; Ubiquitin Mediated Degradation of Phosphorylated Cdc25A; Ubiquitin-dependent degradation of Cyclin D; FBXL7 down-regulates AURKA during mitotic entry and in early mitosis; Regulation of PTEN stability and activity; KEAP1-NFE2L2 pathway; Regulation of RUNX2 expression and activity; GSK3B and BTRC:CUL1-mediated-degradation of NFE2L2; Autodegradation of Cdh1 by Cdh1:APC/C; SCF(Skp2)-mediated degradation of p27/p21; FCERI mediated NF-kB activation; Downstream TCR signaling; Activation of NF-kappaB in B cells; Oxygen-dependent proline hydroxylation of Hypoxia-inducible Factor Alpha; ER-Phagosome pathway; Cross-presentation of soluble exogenous antigens (endosomes); SCF-beta-TrCP mediated degradation of Emi1; APC/C:Cdc20 mediated degradation of Securin; APC/C:Cdh1 mediated degradation of Cdc20 and other APC/C:Cdh1 targeted proteins in late mitosis/early G1; Cdc20:Phospho-APC/C mediated degradation of Cyclin A; Vpu mediated degradation of CD4; Vif-mediated degradation of APOBEC3G; Degradation of beta-catenin by the destruction complex; Regulation of activated PAK-2p34 by proteasome mediated degradation; Separation of Sister Chromatids; Autodegradation of the E3 ubiquitin ligase COP1; Regulation of ornithine decarboxylase (ODC); ABC-family proteins mediated transport; AUF1 (hnRNP D0) binds and destabilizes mRNA; Asymmetric localization of PCP proteins; Degradation of AXIN; Degradation of DVL; Hedgehog ligand biogenesis; Hh mutants are degraded by ERAD; Dectin-1 mediated noncanonical NF-kB signaling; Degradation of GLI1 by the proteasome; Degradation of GLI2 by the proteasome; GLI3 is processed to GLI3R by the proteasome; Hedgehog 'on' state; Regulation of RAS by GAPs; NIK-->noncanonical NF-kB signaling; Defective CFTR causes cystic fibrosis; MAPK6/MAPK4 signaling; UCH proteinases; Ub-specific processing proteases; Orc1 removal from chromatin; CDK-mediated phosphorylation and removal of Cdc6; G2/M Checkpoints; Ubiquitin Mediated Degradation of Phosphorylated Cdc25A; Ubiquitin-dependent degradation of Cyclin D; The role of GTSE1 in G2/M progression after G2 checkpoint; FBXL7 down-regulates AURKA during mitotic entry and in early mitosis; RUNX1 regulates transcription of genes involved in differentiation of HSCs; Regulation of RUNX2 expression and activity; Regulation of PTEN stability and activity; Neddylation; Interleukin-1 signaling; KEAP1-NFE2L2 pathway; Autodegradation of Cdh1 by Cdh1:APC/C; SCF(Skp2)-mediated degradation of p27/p21; Assembly of the pre-replicative complex; Regulation of RUNX3 expression and activity; Negative regulation of NOTCH4 signaling; GSK3B and BTRC:CUL1-mediated-degradation of NFE2L2; Downstream TCR signaling; FCERI mediated NF-kB activation; Neddylation; Asymmetric localization of PCP proteins; Degradation of AXIN; Hedgehog 'on' state; Ub-specific processing proteases; Regulation of RUNX3 expression and activity; Antigen processing: Ubiquitination & Proteasome degradation; Autodegradation of Cdh1 by Cdh1:APC/C; APC/C:Cdc20 mediated degradation of Securin; APC/C:Cdh1 mediated degradation of Cdc20 and other APC/C:Cdh1 targeted proteins in late mitosis/early G1; Cdc20:Phospho-APC/C mediated degradation of Cyclin A; Separation of Sister Chromatids; Assembly of the pre-replicative complex; CDK-mediated phosphorylation and removal of Cdc6; The role of GTSE1 in G2/M progression after G2 checkpoint; MAPK6/MAPK4 signaling; UCH proteinases; Regulation of PTEN stability and activity; ABC-family proteins mediated transport; Regulation of RAS by GAPs; FBXL7 down-regulates AURKA during mitotic entry and in early mitosis; Regulation of ornithine decarboxylase (ODC); Activation of NF-kappaB in B cells; Oxygen-dependent proline hydroxylation of Hypoxia-inducible Factor Alpha; Cross-presentation of soluble exogenous antigens (endosomes); SCF(Skp2)-mediated degradation of p27/p21; Degradation of beta-catenin by the destruction complex; Autodegradation of the E3 ubiquitin ligase COP1; AUF1 (hnRNP D0) binds and destabilizes mRNA; Degradation of DVL; Hedgehog ligand biogenesis; Dectin-1 mediated noncanonical NF-kB signaling; Degradation of GLI1 by the proteasome; GLI3 is processed to GLI3R by the proteasome; NIK-->noncanonical NF-kB signaling; Orc1 removal from chromatin; G2/M Checkpoints; Ubiquitin Mediated Degradation of Phosphorylated Cdc25A; Ubiquitin-dependent degradation of Cyclin D; RUNX1 regulates transcription of genes involved in differentiation of HSCs; Regulation of RUNX2 expression and activity; Interleukin-1 signaling; KEAP1-NFE2L2 pathway; GSK3B and BTRC:CUL1-mediated-degradation of NFE2L2; FCERI mediated NF-kB activation; Interleukin-1 signaling; RUNX1 regulates transcription of genes involved in differentiation of HSCs; Neddylation; Antigen processing: Ubiquitination & Proteasome degradation; SCF(Skp2)-mediated degradation of p27/p21; Ub-specific processing proteases; UCH proteinases; ABC-family proteins mediated transport; Cdc20:Phospho-APC/C mediated degradation of Cyclin A; Separation of Sister Chromatids; Assembly of the pre-replicative complex; Orc1 removal from chromatin; Hedgehog ligand biogenesis; Degradation of beta-catenin by the destruction complex; Downstream TCR signaling; The role of GTSE1 in G2/M progression after G2 checkpoint; Activation of NF-kappaB in B cells; Oxygen-dependent proline hydroxylation of Hypoxia-inducible Factor Alpha; Cross-presentation of soluble exogenous antigens (endosomes); Autodegradation of Cdh1 by Cdh1:APC/C; APC/C:Cdc20 mediated degradation of Securin; APC/C:Cdh1 mediated degradation of Cdc20 and other APC/C:Cdh1 targeted proteins in late mitosis/early G1; Autodegradation of the E3 ubiquitin ligase COP1; Regulation of ornithine decarboxylase (ODC); AUF1 (hnRNP D0) binds and destabilizes mRNA; Asymmetric localization of PCP proteins; Degradation of AXIN; Degradation of DVL; Dectin-1 mediated noncanonical NF-kB signaling; Degradation of GLI1 by the proteasome; GLI3 is processed to GLI3R by the proteasome; Hedgehog 'on' state; Regulation of RAS by GAPs; NIK-->noncanonical NF-kB signaling; MAPK6/MAPK4 signaling; CDK-mediated phosphorylation and removal of Cdc6; G2/M Checkpoints; Ubiquitin Mediated Degradation of Phosphorylated Cdc25A; Ubiquitin-dependent degradation of Cyclin D; FBXL7 down-regulates AURKA during mitotic entry and in early mitosis; Regulation of RUNX2 expression and activity; Regulation of RUNX3 expression and activity; Regulation of PTEN stability and activity; KEAP1-NFE2L2 pathway; GSK3B and BTRC:CUL1-mediated-degradation of NFE2L2; Regulation of RAS by GAPs; Autodegradation of the E3 ubiquitin ligase COP1; Neddylation; Activation of NF-kappaB in B cells; Oxygen-dependent proline hydroxylation of Hypoxia-inducible Factor Alpha; Cross-presentation of soluble exogenous antigens (endosomes); Autodegradation of Cdh1 by Cdh1:APC/C; SCF-beta-TrCP mediated degradation of Emi1; APC/C:Cdc20 mediated degradation of Securin; APC/C:Cdh1 mediated degradation of Cdc20 and other APC/C:Cdh1 targeted proteins in late mitosis/early G1; Cdc20:Phospho-APC/C mediated degradation of Cyclin A; SCF(Skp2)-mediated degradation of p27/p21; Degradation of beta-catenin by the destruction complex; Separation of Sister Chromatids; Regulation of ornithine decarboxylase (ODC); ABC-family proteins mediated transport; AUF1 (hnRNP D0) binds and destabilizes mRNA; Asymmetric localization of PCP proteins; Degradation of AXIN; Degradation of DVL; Hedgehog ligand biogenesis; Dectin-1 mediated noncanonical NF-kB signaling; Degradation of GLI1 by the proteasome; GLI3 is processed to GLI3R by the proteasome; Hedgehog 'on' state; NIK-->noncanonical NF-kB signaling; MAPK6/MAPK4 signaling; UCH proteinases; Ub-specific processing proteases; Assembly of the pre-replicative complex; Orc1 removal from chromatin; CDK-mediated phosphorylation and removal of Cdc6; G2/M Checkpoints; Ubiquitin Mediated Degradation of Phosphorylated Cdc25A; Ubiquitin-dependent degradation of Cyclin D; The role of GTSE1 in G2/M progression after G2 checkpoint; FBXL7 down-regulates AURKA during mitotic entry and in early mitosis; RUNX1 regulates transcription of genes involved in differentiation of HSCs; Regulation of RUNX3 expression and activity; Regulation of PTEN stability and activity; KEAP1-NFE2L2 pathway; GSK3B and BTRC:CUL1-mediated-degradation of NFE2L2; Antigen processing: Ubiquitination & Proteasome degradation	264	1	0.988	0.979	-0.02	-0.03	0.852455	0.858544	0.983844	0.994568	101.1	99.9	99	2.24	1.87	7.82	101.6	98.6	101.5	97.1	98.3	102.1	98	99.4	98.3	97.5	112.5	95	9393	9113.7	9378.1	8971.6	9084.3	9435	9056.7	9186.9	9085.9	9010.7	10395.2	8782.9	7636.2	9113.7	7710.4	5281.6	7070.5	6333.7	7055.7	6715.3	8646.6	8566	7302.9	4803.4	High	High	High	High	High	High	High	High	High	High	High	High	1
FALSE	High	Master Protein	O94763-1	Unconventional prefoldin RPB5 interactor 1 [OS=Homo sapiens]	0	5.253	3	2	3	2	535	59.8	5.05	8.17	2				Pf02996	8725	URI1	A8K805; H7BY42; hsa:8725; O94763; Q8TC23; Q9UNU3	ENSG00000105176				0	0	0.908	0.965	-0.14	-0.05	0.388389	0.8524	0.889273	0.994403	104.4	94.8	100.8	3.17	2.73	3.02	103.8	105.9	98.6	105	97.8	93.5	96.1	91.9	101.7	106.2	99.6	99.8	658.4	671.6	625.3	665.9	619.9	593.2	609.3	583.1	645.2	673.5	631.5	632.8	535.3	671.6	514.1	392	482.5	398.2	474.7	426.2	614	640.3	443.7	346.1	High	High	High	High	High	High	High	High	High	High	High	High	1
FALSE	High	Master Protein	Q01469	Fatty acid-binding protein, epidermal [OS=Homo sapiens]	0	33.71	48	6	9	6	135	15.2	7.01	36.85	6				Pf00061	2171	FABP5	B2R4K0; hsa:2171; Q01469	ENSG00000164687	PPAR signaling pathway	PPAR signaling pathway; Fatty acid transporters	Triglyceride catabolism; Neutrophil degranulation; Signaling by Retinoic Acid	6	0	0.971	1.049	-0.04	0.07	0.805159	0.156573	0.975625	0.668507	99.3	96.5	104.2	6.4	3.06	4.19	99.3	99.2	90.9	106.4	94.8	93.5	99.9	98.1	100.9	100.5	107.5	108.9	3560.2	3556.2	3259.5	3814.6	3396.9	3350	3579.5	3516.6	3618	3602.8	3854.2	3904.6	2894.3	3556.2	2679.8	2245.7	2643.9	2248.9	2788.6	2570.5	3443	3425	2707.7	2135.4	High	High	High	High	High	High	High	High	High	High	High	High	1
FALSE	High	Master Protein	Q8TD26	Chromodomain-helicase-DNA-binding protein 6 [OS=Homo sapiens]	0	7.633	1	3	6	3	2715	305.2	6.27	8.91	3				Pf00176, Pf00271, Pf00385	84181	CHD6	hsa:84181; Q5JYQ0; Q5TGZ9; Q5TH00; Q5TH01; Q8IZR2; Q8TD26; Q8WTY0; Q9H4H6; Q9H6D4; Q9NTT7; Q9P2L1	ENSG00000124177				0	0	0.959	0.994	-0.06	-0.01	0.941379	0.743683	0.994903	0.991953	101.6	97.5	100.9	3.69	3.99	4.51	99	108	102.1	101.6	96.8	91.3	100.2	98.7	95.3	104.2	98.3	104.5	717.1	781.9	739.3	735.7	700.6	661.4	725.2	714.4	689.9	754.2	711.8	757	583	781.9	607.8	433.1	545.3	444	565	522.2	656.6	717	500.1	414	High	High	High	High	High	High	High	High	High	High	High	High	1
FALSE	High	Master Protein	P14209	CD99 antigen [OS=Homo sapiens]	0	7.797	13	2	2	2	185	18.8	4.75	8.13	2				Pf12301	4267	CD99	A6NIW1; hsa:4267; O00518; P14209; Q6ICV7	ENSG00000002586	Cell adhesion molecules; Leukocyte transendothelial migration		Cell surface interactions at the vascular wall; Immunoregulatory interactions between a Lymphoid and a non-Lymphoid cell	4	0	0.919	0.942	-0.12	-0.09	0.522358	0.480103	0.941577	0.937871	104.8	96.4	98.8	5.37	4.47	4.92	102.2	108.4	107.1	96.1	93.7	95.3	103.6	97	100	105.5	94	97.1	256.1	271.7	268.5	241	234.8	239	259.7	243.2	250.8	264.4	235.6	243.4	208.2	271.7	220.7	141.9	182.7	160.4	202.3	177.8	238.7	251.3	165.5	133.1	High	High	High	High	High	High	High	High	High	High	High	High	1
FALSE	High	Master Protein	Q7L523	Ras-related GTP-binding protein A [OS=Homo sapiens]	0	9.687	8	2	5	2	313	36.5	7.72	22.53	2				Pf04670	10670	RRAGA	B2R7L1; hsa:10670; O00290; Q15347; Q7L523	ENSG00000155876	Autophagy; mTOR signaling pathway; Shigellosis	Target of rapamycin signaling; 2q37 copy number variation syndrome	E3 ubiquitin ligases ubiquitinate target proteins; Amino acids regulate mTORC1; Regulation of PTEN gene transcription; mTORC1-mediated signalling; TP53 Regulates Metabolic Genes; Macroautophagy; Energy dependent regulation of mTOR by LKB1-AMPK	13	0	0.928	1.005	-0.11	0.01	0.55807	0.579088	0.952493	0.963887	102.3	94.9	102.8	5.52	4.88	1.73	99.3	107.2	105.8	95.2	92.9	89.2	97.4	99.6	103.4	105.7	101.6	102.6	843.5	910.8	898.5	808.8	789.3	757.5	826.9	845.7	878.4	898.1	862.5	871.1	685.7	910.8	738.7	476.1	614.4	508.5	644.2	618.2	835.9	853.7	605.9	476.4	High	High	High	High	High	High	High	High	High	High	High	High	1
FALSE	High	Master Protein	Q86TB9	Protein PAT1 homolog 1 [OS=Homo sapiens]	0	5.394	4	2	2	2	770	86.8	6.67	3.35	2				Pf09770	219988	PATL1	B3KXT9; hsa:219988; Q2TA86; Q6P166; Q86TB9; Q8N9M6; Q8NI63	ENSG00000166889	RNA degradation		mRNA decay by 5' to 3' exoribonuclease	2	0																																																			High	High	High	High	High	High	High	High	High	High	High	High	1
FALSE	High	Master Protein	Q92597	Protein NDRG1 [OS=Homo sapiens]	0	12.603	11	3	3	3	394	42.8	5.82	6.61	3				Pf03096	10397	NDRG1	B3KR80; B7Z446; hsa:10397; O15207; Q6IBG2; Q92597; Q9NYR6; Q9UK29	ENSG00000104419		VEGFA-VEGFR2 signaling; Hippo-YAP signaling; Leukocyte-intrinsic Hippo pathway functions; Intracellular trafficking proteins involved in CMT neuropathy; Malignant pleural mesothelioma	TP53 regulates transcription of several additional cell death genes whose specific roles in p53-dependent apoptosis remain uncertain	6	0	1.195	0.983	0.26	-0.02	0.000850455	0.916151	0.022497	0.998775	94.4	112.8	92.8	4.78	2.01	3.93	94	94.4	91.1	101.8	116.2	112.8	112.3	110.8	94.1	91.2	86.7	94.6	336.4	337.5	325.8	364	415.7	403.5	401.7	396.5	336.5	326.2	310.3	338.4	273.5	337.5	267.9	214.3	323.6	270.9	312.9	289.8	320.2	310.1	218	185.1	High	High	High	High	High	High	High	High	High	High	High	High	1
FALSE	High	Master Protein	Q32P28-1	Prolyl 3-hydroxylase 1 [OS=Homo sapiens]	0	7.654	5	3	7	3	736	83.3	5.14	4.54	3				Pf13640	64175	P3H1	hsa:64175; Q32P28; Q7KZR4; Q96BR8; Q96SK8; Q96SL5; Q96SN3; Q9H6K3; Q9HC86; Q9HC87	ENSG00000117385		Type I collagen synthesis in the context of osteogenesis imperfecta	Collagen biosynthesis and modifying enzymes	2	0	0.882	0.903	-0.18	-0.15	0.308665	0.234658	0.836626	0.768185	107.7	95	97.2	5.44	5.53	4.9	108.3	110.3	107.6	97.4	93.8	96.7	101.6	89.1	96.5	94.6	105.7	98.4	52.4	53.4	52.1	47.1	45.4	46.8	49.2	43.1	46.7	45.8	51.1	47.6	42.6	53.4	42.8	27.8	35.3	31.4	38.3	31.5	44.4	43.5	35.9	26.1	High	High	High	High	High	High	High	High	High	High	High	High	1
FALSE	High	Master Protein	Q9BYC8	39S ribosomal protein L32, mitochondrial [OS=Homo sapiens]	0	6.674	11	2	8	2	188	21.4	9.73	16.95	2				Pf01783	64983	MRPL32	hsa:64983; Q96Q68; Q9BYC8; Q9P098	ENSG00000106591	Ribosome		Mitochondrial translation initiation; Mitochondrial translation elongation; Mitochondrial translation termination	4	0	0.987	0.949	-0.02	-0.07	0.724662	0.578412	0.969005	0.963583	102.1	100.9	97	1.86	6.02	1.9	104.3	102.3	99.9	103.5	104.5	104	91.5	99.3	99.7	95.6	98.7	96.7	432.9	424.7	414.8	429.9	433.8	431.6	379.9	412.5	413.8	396.8	409.8	401.6	351.9	424.7	341	253.1	337.6	289.7	296	301.5	393.8	377.2	287.9	219.6	High	High	High	High	High	High	High	High	High	High	High	High	1
FALSE	High	Master Protein	Q9Y2T2	ap-3 complex subunit mu-1 [OS=Homo sapiens]	0	38.99	26	8	17	8	418	46.9	6.93	52.3	8				Pf00928, Pf01217	26985	AP3M1	hsa:26985; Q5JQ12; Q9H5L2; Q9Y2T2	ENSG00000185009	Lysosome		Association of TriC/CCT with target proteins during biosynthesis	2	0	1.016	1.027	0.02	0.04	0.429596	0.307987	0.911939	0.85045	98.6	100.2	101.3	3.86	5.59	2.49	92.6	100.2	100.6	99.6	91	100.7	102.3	102.8	99.6	103.9	101.4	105.3	1072.3	1160.7	1164.9	1153.8	1054	1166.8	1185.3	1190.6	1153.3	1203.7	1174.5	1219.5	871.8	1160.7	957.7	679.2	820.3	783.3	923.4	870.3	1097.5	1144.3	825.1	666.9	High	High	High	High	High	High	High	High	High	High	High	High	1
FALSE	High	Master Protein	O60701	UDP-glucose 6-dehydrogenase [OS=Homo sapiens]	0	226.13	57	20	309	20	494	55	7.12	1021.86	20				Pf00984, Pf03720, Pf03721	7358	UGDH	B3KUU2; B4DN25; hsa:7358; O60589; O60701	ENSG00000109814	Pentose and glucuronate interconversions; Ascorbate and aldarate metabolism; Amino sugar and nucleotide sugar metabolism; Metabolic pathways; Biosynthesis of cofactors; Biosynthesis of nucleotide sugars	Glucuronidation	Formation of the active cofactor, UDP-glucuronate	8	0	1.011	0.924	0.02	-0.11	0.798718	0.177985	0.975625	0.697393	102.2	103.3	94.4	2.07	1.56	1.99	101.3	103.7	103.4	99.2	101	103.1	104.7	103.9	95.5	97.3	93.6	93.3	38787.5	39708.5	39575.6	37965.4	38647.8	39454.4	40086.2	39756.9	36551.3	37258.9	35826.2	35696.1	31533.1	39708.5	32537.7	22350.3	30080.4	26485.7	31229.4	29060.7	34784.1	35419.8	25168.9	19522.1	High	High	High	High	High	High	High	High	High	High	High	High	1
FALSE	High	Master Protein	O95777	U6 snRNA-associated Sm-like protein LSm8 [OS=Homo sapiens]	0	18.617	56	4	11	4	96	10.4	4.48	47.83	4				Pf01423	51691	LSM8	hsa:51691; O95777	ENSG00000128534	RNA degradation; Spliceosome		mRNA Splicing - Major Pathway	3	0	0.935	0.965	-0.1	-0.05	0.525357	0.723464	0.942895	0.991953	103.4	96.7	99.8	2.15	3.43	2.08	104.5	104.1	99.6	102.6	103	96.6	95.6	96.7	101.3	96.6	98.8	100.6	1806	1799.1	1721.7	1773.9	1780.2	1670.4	1653.5	1671.3	1750.4	1670.8	1708.2	1739.5	1468.2	1799.1	1415.5	1044.3	1385.6	1121.3	1288.2	1221.7	1665.8	1588.3	1200	951.4	High	High	High	High	High	High	High	High	High	High	High	High	1
FALSE	High	Master Protein	P02786	Transferrin receptor protein 1 [OS=Homo sapiens]	0	112.3	31	19	64	19	760	84.8	6.61	172.73	19				Pf02225, Pf04253, Pf04389	7037	TFRC	D3DXB0; hsa:7037; P02786; Q1HE24; Q59G55; Q9UCN0; Q9UCU5; Q9UDF9; Q9UK21	ENSG00000072274	HIF-1 signaling pathway; Endocytosis; Phagosome; Ferroptosis; Hematopoietic cell lineage	Iron metabolism in placenta; Ferroptosis; 3q29 copy number variation syndrome	RHOC GTPase cycle; RND2 GTPase cycle; RHOA GTPase cycle; CDC42 GTPase cycle; RAC1 GTPase cycle; RHOQ GTPase cycle; RHOG GTPase cycle; RAC2 GTPase cycle; RAC3 GTPase cycle; RHOB GTPase cycle; RHOJ GTPase cycle; Golgi Associated Vesicle Biogenesis; RND1 GTPase cycle; Cargo recognition for clathrin-mediated endocytosis; Transferrin endocytosis and recycling; RHOH GTPase cycle	25	0	0.86	0.947	-0.22	-0.08	0.00388365	0.404845	0.0703267	0.910184	106.9	91.9	101.3	3.8	2.67	3.14	109.1	105.2	110.1	101.2	95.9	91.3	90.2	92.9	103.9	103.5	99.5	97.3	13708.2	13224.6	13839.5	12724.2	12053.1	11473.6	11339	11678.6	13054.7	13010.1	12508.4	12232.1	11144.4	13224.6	11378.3	7490.8	9381.2	7702.2	8833.7	8536.6	12423.5	12368	8787.5	6689.7	High	High	High	High	High	High	High	High	High	High	High	High	1
FALSE	High	Master Protein	Q13564-1	NEDD8-activating enzyme E1 regulatory subunit [OS=Homo sapiens]	0	58.887	30	9	24	9	534	60.2	5.4	81.83	9				Pf00899	8883	NAE1	A6NCK0; A6NFN4; A8MU28; B2R700; B3KUP9; hsa:8883; Q13564	ENSG00000159593	Alzheimer disease	Alzheimer's disease and miRNA effects; Hijack of ubiquitination by SARS-CoV-2; Alzheimer's disease	Neddylation	5	0	0.976	0.985	-0.03	-0.02	0.913739	0.908355	0.991401	0.998775	101.3	98.9	99.8	3.98	1.42	1.72	96	103	105.1	99.5	97.4	98.2	99.5	100.6	102.6	99.4	100.1	98.6	1535.4	1647.6	1681.7	1591.7	1557.4	1570.5	1591.8	1608.2	1640.7	1589.5	1601.5	1577	1248.2	1647.6	1382.6	937	1212.1	1054.3	1240.1	1175.6	1561.4	1511.1	1125.1	862.4	High	High	High	High	High	High	High	High	High	High	High	High	1
FALSE	High	Master Protein	Q8WUP2	Filamin-binding LIM protein 1 [OS=Homo sapiens]	0	9.338	9	2	3	2	373	40.6	6.02	6.32	2				Pf00412	54751	FBLIM1	B3KNY0; hsa:54751; Q5VVE0; Q5VVE1; Q8IX23; Q8WUP2; Q96T00; Q9UFD6	ENSG00000162458			Cell-extracellular matrix interactions	1	0	0.97	1.067	-0.04	0.09	0.917162	0.247206	0.991401	0.785157	98.8	95.8	105.4	10.07	6.79	4.41	86.7	108.1	105.6	94.5	95.6	85.1	98.2	99.1	105.5	112.6	101.3	107.7	44.6	55.6	54.3	48.6	49.2	43.8	50.5	51	54.3	57.9	52.1	55.4	36.3	55.6	44.7	28.6	38.3	29.4	39.4	37.3	51.7	55.1	36.6	30.3	High	High	High	High	High	High	High	High	High	High	High	High	1
FALSE	High	Master Protein	O14617-5	Isoform 5 of AP-3 complex subunit delta-1 [OS=Homo sapiens]	0	62.39	16	15	28	15	1215	136.6	7.64	51.22	15						AP3D1	O14617-5					0	0	1.049	0.962	0.07	-0.06	0.242921	0.656851	0.775941	0.983077	99.6	104.6	95.8	1.81	2.15	4.03	99.7	99.9	99	96.1	104.3	108	104.3	102.7	93.6	97.5	93.2	101.6	2097	2101.3	2081.9	2020.1	2193.5	2271.1	2192.1	2159.4	1969	2050.4	1960.6	2135.5	1704.8	2101.3	1711.7	1189.2	1707.3	1524.6	1707.8	1578.5	1873.8	1949.2	1377.3	1167.9	High	High	High	High	High	High	High	High	High	High	High	High	1
FALSE	High	Master Protein	P20839	Inosine-5'-monophosphate dehydrogenase 1 [OS=Homo sapiens]	0	18.037	10	4	6	3	514	55.4	6.9	15.49	4				Pf00478, Pf00571	3614	IMPDH1	A4D0Z6; A4D0Z7; A6NDW5; A6NNI6; B3KNP7; B3KVM8; B4DE09; C9JV30; hsa:3614; J3KNX8; P20839; Q8N194; Q96NU2	ENSG00000106348	Purine metabolism; Drug metabolism; Metabolic pathways; Nucleotide metabolism		Potential therapeutics for SARS; Neutrophil degranulation; Purine ribonucleoside monophosphate biosynthesis; Azathioprine ADME	8	0	0.972	0.922	-0.04	-0.12	0.930605	0.250209	0.993316	0.789707	103.7	100.8	95.6	3.27	2.7	1.6	101.7	109.3	103.6	102.7	101.1	96.6	99.5	103	95.7	94.6	97.7	94.4	913.9	982.2	931.3	922.8	908.3	868.3	894.2	925.8	859.9	849.6	877.8	847.9	743	982.2	765.7	543.2	707	582.9	696.6	676.7	818.3	807.7	616.7	463.7	High	High	High	High	High	High	High	High	High	High	High	High	1
FALSE	High	Master Protein	O00303	Eukaryotic translation initiation factor 3 subunit F [OS=Homo sapiens]	0	56.378	39	9	37	9	357	37.5	5.45	117.35	9				Pf01398, Pf13012	8665	EIF3F	A8K0S2; hsa:8665; O00303; Q6IB45; Q8N978	ENSG00000175390		Translation factors; VEGFA-VEGFR2 signaling; nsp1 from SARS-CoV-2 inhibits translation initiation in the host cell	L13a-mediated translational silencing of Ceruloplasmin expression; Translation initiation complex formation; Formation of a pool of free 40S subunits; Formation of the ternary complex, and subsequently, the 43S complex; Ribosomal scanning and start codon recognition; GTP hydrolysis and joining of the 60S ribosomal subunit	9	0	0.991	0.963	-0.01	-0.05	0.942414	0.62362	0.994903	0.974163	101.5	100.6	97.8	2.64	1.01	2	105.9	101.7	100.2	100.3	99.9	100.3	99.6	101.9	100	98.3	96.3	95.7	5590.3	5366.5	5286.1	5292.6	5270.1	5293.4	5256.4	5376.4	5278.1	5186.8	5082.2	5051.9	4544.8	5366.5	4346.1	3115.7	4101.8	3553.4	4095.1	3929.9	5022.9	4930.8	3570.4	2762.9	High	High	High	High	High	High	High	High	High	High	High	High	1
FALSE	High	Master Protein	Q14118	Dystroglycan [OS=Homo sapiens]	0.002	4.287	3	2	2	2	895	97.4	8.56	3.19	2				Pf05345, Pf05454, Pf18424	1605	DAG1	A8K6M7; hsa:1605; Q14118; Q969J9	ENSG00000173402	ECM-receptor interaction; Hypertrophic cardiomyopathy; Arrhythmogenic right ventricular cardiomyopathy; Dilated cardiomyopathy; Viral myocarditis	Arrhythmogenic right ventricular cardiomyopathy; Primary focal segmental glomerulosclerosis (FSGS); T-cell antigen receptor (TCR) pathway during Staphylococcus aureus infection; Acute viral myocarditis; Fragile X syndrome	Regulation of expression of SLITs and ROBOs; ECM proteoglycans; Non-integrin membrane-ECM interactions; O-linked glycosylation; EGR2 and SOX10-mediated initiation of Schwann cell myelination; Defective POMGNT1 causes MDDGA3, MDDGB3 and MDDGC3; Defective POMT2 causes MDDGA2, MDDGB2 and MDDGC2; Defective POMT1 causes MDDGA1, MDDGB1 and MDDGC1	18	0																																																			High	High	High	High	High	High	High	High	High	High	High	High	1
FALSE	High	Master Protein	Q9Y5Z4-1	Heme-binding protein 2 [OS=Homo sapiens]	0	11.023	16	3	3	3	205	22.9	4.63	10.46	3				Pf04832	23593	HEBP2	hsa:23593; Q96P57; Q9Y5Z4	ENSG00000051620			Neutrophil degranulation	1	0	0.924	0.996	-0.11	-0.01	0.58188	0.681487	0.961544	0.986384	102.7	94.9	102.3	5.14	4.48	3.59	96.6	106.9	99	106.5	91.7	91.3	98.1	99.5	104.5	98.9	100.1	106.8	570.8	631.7	584.7	629.3	541.9	539.4	579.8	588	617.1	584.1	591.6	630.7	464	631.7	480.7	370.5	421.8	362.1	451.7	429.8	587.3	555.3	415.6	345	High	High	High	High	High	High	High	High	High	High	High	High	1
FALSE	High	Master Protein	O75915	PRA1 family protein 3 [OS=Homo sapiens]	0	16.603	20	4	11	4	188	21.6	9.77	25.62	4				Pf03208	10550	ARL6IP5	B2R6V5; hsa:10550; O75915; Q53ES3; Q5KU08	ENSG00000144746			Glutamate Neurotransmitter Release Cycle	1	0	0.954	1.057	-0.07	0.08	0.712891	0.0947309	0.969005	0.531919	99.6	95.1	105.3	3.39	6.24	1.55	102.7	101.5	98.1	95.3	101.2	87.3	93.3	97.2	104.8	106.2	108.1	104.5	2085.6	2061.6	1992.4	1935	2055.8	1773.9	1894.8	1973.7	2127.9	2158	2194.9	2122.5	1695.5	2061.6	1638.1	1139.1	1600	1190.8	1476.1	1442.7	2025	2051.4	1542	1160.8	High	High	High	High	High	High	High	High	High	High	High	High	1
FALSE	High	Master Protein	Q9Y676	28S ribosomal protein S18b, mitochondrial [OS=Homo sapiens]	0	11.359	17	4	5	4	258	29.4	9.38	13.57	4				Pf01084	28973	MRPS18B	A6NDQ0; hsa:28973; Q659G4; Q9BS27; Q9Y676	ENSG00000203624; ENSG00000204568; ENSG00000223775; ENSG00000226111; ENSG00000227420; ENSG00000229861; ENSG00000233813	Viral carcinogenesis		Mitochondrial translation initiation; Mitochondrial translation elongation; Mitochondrial translation termination	4	0	0.989	0.983	-0.02	-0.03	0.747728	0.957836	0.969005	0.998775	101	99.9	99.2	4.78	3.62	4.52	99.8	107.1	100.3	95.4	105	97.2	100.5	97.5	105.6	98.9	97.8	95	1548.9	1661.4	1556.3	1480.4	1628.8	1507.5	1558.8	1512.9	1638.4	1534	1517.1	1474.1	1259.2	1661.4	1279.5	871.5	1267.8	1012	1214.4	1105.8	1559.2	1458.2	1065.8	806.2	High	High	High	High	High	High	High	High	High	High	High	High	1
FALSE	High	Master Protein	P54105	Methylosome subunit pICln [OS=Homo sapiens]	0	17.798	16	2	13	2	237	26.2	4.11	49.3	2				Pf03517	1207	CLNS1A	B2RCS9; hsa:1207; P54105; Q0VDK6; Q9NRD2; Q9NRD3	ENSG00000074201			snRNP Assembly	1	0	0.827	0.956	-0.27	-0.06	0.0135556	0.631986	0.15926	0.976883	107.8	89.1	103.1	2.28	1.3	2.56	109.1	111.2	105.5	107.1	88.7	88.3	90.1	90.8	103.5	104.1	103.3	98.4	1133.2	1154.7	1095.8	1111.7	921.4	916.8	935.4	942.8	1074.4	1080.7	1072.5	1021.8	921.3	1154.7	900.9	654.4	717.1	615.5	728.7	689.1	1022.5	1027.3	753.5	558.8	High	High	High	High	High	High	High	High	High	High	High	High	1
FALSE	High	Master Protein	Q9NZ01-1	Very-long-chain enoyl-CoA reductase [OS=Homo sapiens]	0	10.99	11	4	6	4	308	36	9.45	13.12	4				Pf02544	100971383; 455786; 9524	LOC111162454; TECR	A0A2J8LUJ7; A0A2R9AIJ2; A0A2Y9LBJ1; A0A485NC30; A0A667GRE1; A0A673VEV7; A0A6D2WQ19; A0A6J1YNN0; A0A8C9DCN5; B2RD55; elk:111162454; H2QFK6; hsa:9524; K7DIZ4; O75350; pps:100971383; Q6IBB2; Q9BWK3; Q9NZ01; Q9Y6P0	ENSG00000099797; ENSLCNG00005011676; ENSPLOG00000022614; ENSPPAG00000031488; ENSPTRG00000010595; ENSSSUG00005020682	Fatty acid elongation; Biosynthesis of unsaturated fatty acids; Metabolic pathways; Fatty acid metabolism	Fragile X syndrome	Synthesis of very long-chain fatty acyl-CoAs	6	0	0.932	0.936	-0.1	-0.09	0.518648	0.319485	0.941577	0.856281	104.6	97.5	97.9	9.72	5.62	2.59	104.7	103.9	115.7	91	99.5	105.6	94.9	93.2	99.6	100.5	95.7	95.7	1364.3	1353.3	1507.1	1185.8	1296.7	1375.3	1236.2	1214.6	1297.8	1309.7	1247.3	1247.1	1109.2	1353.3	1239.1	698.1	1009.3	923.2	963.1	887.8	1235	1245.1	876.3	682.1	High	High	High	High	High	High	High	High	High	High	High	High	1
FALSE	High	Master Protein	P62244	40S ribosomal protein S15a [OS=Homo sapiens]	0	35.425	45	5	107	5	130	14.8	10.13	164.27	5				Pf00410	6210	RPS15A	hsa:6210; P39027; P39031; P62244; Q3MHD9; Q8C023; Q9BV24	ENSG00000134419	Ribosome; Coronavirus disease	Cytoplasmic ribosomal proteins	L13a-mediated translational silencing of Ceruloplasmin expression; Translation initiation complex formation; Formation of a pool of free 40S subunits; Formation of the ternary complex, and subsequently, the 43S complex; Ribosomal scanning and start codon recognition; GTP hydrolysis and joining of the 60S ribosomal subunit; Regulation of expression of SLITs and ROBOs; Major pathway of rRNA processing in the nucleolus and cytosol; SARS-CoV-2 modulates host translation machinery; Nonsense Mediated Decay (NMD) enhanced by the Exon Junction Complex (EJC); SRP-dependent cotranslational protein targeting to membrane; Viral mRNA Translation; Response of EIF2AK4 (GCN2) to amino acid deficiency; Peptide chain elongation; Selenocysteine synthesis; Eukaryotic Translation Termination; Nonsense Mediated Decay (NMD) independent of the Exon Junction Complex (EJC); SARS-CoV-1 modulates host translation machinery	21	0	0.983	0.972	-0.03	-0.04	0.967342	0.81491	0.997923	0.991953	101.5	99.8	98.7	1.47	1.61	0.4	100.3	102.8	99.9	102.4	99.2	98.9	102.5	99.9	99	98.5	98.5	98	3481.5	3570.1	3468.8	3557.5	3446.6	3435.2	3558.8	3470.7	3438	3419.2	3421.4	3404.3	2830.4	3570.1	2851.9	2094.3	2682.5	2306.1	2772.5	2537	3271.8	3250.4	2403.6	1861.8	High	High	High	High	High	High	High	High	High	High	High	High	1
FALSE	High	Master Protein	Q6P9B9	Integrator complex subunit 5 [OS=Homo sapiens]	0	11.015	4	4	9	4	1019	107.9	7.05	10.3	4				Pf14837, Pf14838	80789	INTS5	hsa:80789; Q6P9B9; Q8N6W5; Q9C0G5	ENSG00000185085			RNA polymerase II transcribes snRNA genes	1	0	0.994	1	-0.01	0	0.66779	0.646228	0.969005	0.980401	100.2	99.6	100.2	6.13	5.01	4.45	107.4	98.9	102.4	92.8	101.6	107.6	95.8	98.6	101.3	100.5	100.8	92.1	1073.6	988.1	1023.5	927.4	1014.8	1075.4	957.7	985	1012.7	1004.3	1007.7	920.6	872.8	988.1	841.5	546	789.8	721.9	746.1	720	963.7	954.7	708	503.5	High	High	High	High	High	High	High	High	High	High	High	High	1
FALSE	High	Master Protein	P19525	interferon-induced, double-stranded RNA-activated protein kinase [OS=Homo sapiens]	0	33.171	17	8	28	8	551	62.1	8.4	54.37	8				Pf00035, Pf00069	5610	EIF2AK2	A8K3P0; D6W584; E9PC80; hsa:5610; P19525; Q52M43; Q7Z6F6; Q9UIR4	ENSG00000055332	Protein processing in endoplasmic reticulum; Necroptosis; Alzheimer disease; Hepatitis C; Measles; Influenza A; Human papillomavirus infection; Kaposi sarcoma-associated herpesvirus infection; Herpes simplex virus 1 infection; Epstein-Barr virus infection; Coronavirus disease; Viral carcinogenesis	Translation factors; Alzheimer's disease and miRNA effects; Ebola virus infection in host; Measles virus infection; Type I interferon induction and signaling during SARS-CoV-2 infection; Host-pathogen interaction of human coronaviruses - interferon induction; Alzheimer's disease; Roles of ceramides in development of insulin resistance; Type II interferon signaling	ISG15 antiviral mechanism; Inhibition of PKR	23	0	0.941	0.997	-0.09	0	0.326091	0.780354	0.848251	0.991953	102.1	96.1	101.8	2.59	2.02	2.08	105.8	102.6	100.8	99.7	95.2	94.7	96.2	99.1	101.9	100.9	99	104.1	4660.4	4520.6	4442.7	4392.3	4196.4	4174.3	4239.6	4365.9	4489.2	4445.1	4364.5	4587.9	3788.8	4520.6	3652.7	2585.7	3266.1	2802.2	3302.9	3191.3	4272.1	4225.7	3066.2	2509.1	High	High	High	High	High	High	High	High	High	High	High	High	1
FALSE	High	Master Protein	P12270	Nucleoprotein TPR [OS=Homo sapiens]	0	241.381	26	52	94	52	2363	267.1	5.02	300.77	52				Pf07926	7175	TPR	hsa:7175; P12270; Q15624; Q15655; Q5SWY0; Q99968	ENSG00000047410	Nucleocytoplasmic transport; Amyotrophic lateral sclerosis; Pathways in cancer; Thyroid cancer		Transport of Mature mRNA derived from an Intron-Containing Transcript; HCMV Late Events; HCMV Early Events; ISG15 antiviral mechanism; Transport of the SLBP independent Mature mRNA; Transport of the SLBP Dependant Mature mRNA; Transport of Mature mRNA Derived from an Intronless Transcript; Rev-mediated nuclear export of HIV RNA; Transport of Ribonucleoproteins into the Host Nucleus; NS1 Mediated Effects on Host Pathways; Viral Messenger RNA Synthesis; NEP/NS2 Interacts with the Cellular Export Machinery; Regulation of Glucokinase by Glucokinase Regulatory Protein; Nuclear import of Rev protein; Vpr-mediated nuclear import of PICs; snRNP Assembly; SUMOylation of DNA damage response and repair proteins; SUMOylation of ubiquitinylation proteins; Nuclear Pore Complex (NPC) Disassembly; Regulation of HSF1-mediated heat shock response; SUMOylation of SUMOylation proteins; SUMOylation of chromatin organization proteins; SUMOylation of RNA binding proteins; SUMOylation of DNA replication proteins; Transcriptional regulation by small RNAs; Defective TPR may confer susceptibility towards thyroid papillary carcinoma (TPC); tRNA processing in the nucleus; SARS-CoV-2 activates/modulates innate and adaptive immune responses; Signaling by ALK fusions and activated point mutants	33	0	0.971	0.957	-0.04	-0.06	0.600952	0.530523	0.961697	0.949739	102.4	99.5	98.1	0.89	3.89	2.33	102.3	101.9	100.6	102.8	105.9	98.9	99.3	96.9	100.5	96.5	95.4	98.9	19073.5	18999.4	18768.8	19163.9	19748.2	18447.3	18526.7	18070.5	18737.9	18002.5	17796.2	18442.3	15506.2	18999.4	15431	11281.8	15370.4	12383.6	14433.4	13208.8	17831.9	17113.9	12502.3	10086.1	High	High	High	High	High	High	High	High	High	High	High	High	1
FALSE	High	Master Protein	O75439	mitochondrial-processing peptidase subunit beta [OS=Homo sapiens]	0	43.208	19	7	17	7	489	54.3	6.83	56.24	7				Pf00675, Pf05193	9512	PMPCB	hsa:9512; O60416; O75439; Q96FV4	ENSG00000105819			Mitochondrial protein import; Processing of SMDT1	2	0	0.96	1.014	-0.06	0.02	0.742588	0.467635	0.969005	0.934317	100.9	96.8	102.3	1.35	1.67	2.69	100.3	100.7	103.1	100.2	95.6	95.5	97.3	98.9	100.7	105.3	103.2	99	2238.4	2248.7	2301.5	2236.9	2135	2131.9	2172.4	2208.4	2247.6	2349.4	2304.2	2210.4	1819.7	2248.7	1892.2	1316.9	1661.7	1431.2	1692.5	1614.3	2138.9	2233.4	1618.8	1208.9	High	High	High	High	High	High	High	High	High	High	High	High	1
FALSE	High	Master Protein	P35227	Polycomb group RING finger protein 2 [OS=Homo sapiens]	0	5.671	8	2	4	2	344	37.8	7.96	4.25	2				Pf13923, Pf16207	7703	PCGF2	A6NGD8; hsa:7703; P35227	ENSG00000277258; ENSG00000278644	Signaling pathways regulating pluripotency of stem cells	17q12 copy number variation syndrome	SUMOylation of DNA damage response and repair proteins; SUMOylation of chromatin organization proteins; SUMOylation of RNA binding proteins; SUMOylation of transcription cofactors; SUMOylation of DNA methylation proteins; Transcriptional Regulation by E2F6; Activation of anterior HOX genes in hindbrain development during early embryogenesis	9	0	0.942	0.979	-0.09	-0.03	0.768424	0.979607	0.972588	0.998775	102.7	96.8	100.6	4.8	7.44	4.36	100.8	104.3	110.6	99.5	96.4	96.8	102.3	85.4	102.7	106.3	96.6	98.2	145.6	150.6	159.9	143.8	139.3	139.9	147.8	123.4	148.3	153.7	139.6	141.9	118.4	150.6	131.4	84.7	108.4	93.9	115.2	90.2	141.1	146.1	98.1	77.6	High	High	High	High	High	High	High	High	High	High	High	High	1
FALSE	High	Master Protein	Q9UNE7-1	E3 ubiquitin-protein ligase CHIP [OS=Homo sapiens]	0	21.313	21	6	20	5	303	34.8	5.87	38.7	6				Pf04564, Pf12895, Pf18391	100442467; 100972088; 102128000; 10273; 103225621; 104676942; 105485895; 105574288; 108519428; 453803; 697105	STUB1	A0A0D9RIQ2; A0A2I2YCX7; A0A2J8J8C8; A0A2J8R1C8; A0A2K5LKA4; A0A2K5UVC4; A0A2K6C3B7; A0A2K6KIH1; A0A2K6QHE2; A0A2R9A0Z8; A0A6D2W2V1; A0A6D2XF45; A2IDB9; csab:103225621; H2NPL2; H2QA80; H9FNL3; hsa:10273; mcc:697105; mcf:102128000; O60526; pon:100442467; pps:100972088; Q969U2; Q9HBT1; Q9UNE7; rbb:108519428	ENSCATG00000030791; ENSCSAG00000012299; ENSG00000103266; ENSGGOG00000043504; ENSMFAG00000031388; ENSMNEG00000033024; ENSPPAG00000028029; ENSPPYG00000006921; ENSPTRG00000007553; ENSRBIG00000029383; ENSRROG00000037882	Ubiquitin mediated proteolysis; Protein processing in endoplasmic reticulum	Androgen receptor signaling pathway; Parkin-ubiquitin proteasomal system pathway; Androgen receptor signaling pathway	Antigen processing: Ubiquitination & Proteasome degradation; Regulation of RUNX2 expression and activity; Regulation of PTEN stability and activity; Regulation of necroptotic cell death; Downregulation of ERBB2 signaling; Regulation of TNFR1 signaling; Downregulation of TGF-beta receptor signaling	13	1	0.908	0.896	-0.14	-0.16	0.239754	0.0447435	0.771641	0.359845	107	97.1	95.8	0.89	1.9	4.3	107	107.9	105.9	105.9	100.1	96.1	96.8	96.5	98.2	100.6	92.4	92.6	2437	2457.1	2413.3	2411.1	2280.5	2188.5	2205.5	2197.4	2236.6	2292.5	2104.7	2108.6	1981.2	2457.1	1984.1	1419.4	1775	1469.2	1718.2	1606.2	2128.4	2179.3	1478.6	1153.2	High	High	High	High	High	High	High	High	High	High	High	High	1
FALSE	High	Master Protein	P05455	Lupus La protein [OS=Homo sapiens]	0	117.998	45	18	173	18	408	46.8	7.12	407.21	18				Pf00076, Pf05383, Pf08777	6741	SSB	hsa:6741; P05455; Q15367; Q53XJ4	ENSG00000138385	Systemic lupus erythematosus		RNA Polymerase III Abortive And Retractive Initiation; RNA Polymerase III Transcription Termination	3	0	1.043	0.944	0.06	-0.08	0.391512	0.362885	0.891439	0.886268	100.4	104.7	94.8	1.38	2.95	1.91	101.3	98.6	99.5	101.3	104.6	108.1	104.8	100.5	97.9	94.1	95.4	93.9	26411.2	25691.8	25937.9	26417.4	27259	28171.3	27323.8	26206.5	25516.7	24543.7	24865	24482.9	21471.5	25691.8	21325.2	15552	21216.2	18911.3	21286.8	19155.9	24283	23332.2	17468.4	13389.7	High	High	High	High	High	High	High	High	High	High	High	High	1
FALSE	High	Master Protein	Q99439	Calponin-2 [OS=Homo sapiens]	0	21.738	16	4	6	3	309	33.7	7.33	21.6	4				Pf00307, Pf00402	1265	CNN2	A5D8U8; A6NFI4; D6W5X9; hsa:1265; Q92578; Q99439	ENSG00000064666		Myometrial relaxation and contraction pathways; Burn wound healing	Neutrophil degranulation; Gene and protein expression by JAK-STAT signaling after Interleukin-12 stimulation	4	0	0.945	0.947	-0.08	-0.08	0.721501	0.521308	0.969005	0.946576	103.7	98	98.2	8.63	5.45	6.36	101.5	103	115.6	94.1	95.8	105	97.4	92.4	93.8	108	96.1	97.5	962.6	977.1	1096.5	892.3	908.9	995.6	924	876.1	889.9	1024.5	911.7	924.6	782.5	977.1	901.5	525.3	707.4	668.4	719.9	640.4	846.9	973.9	640.5	505.7	High	High	High	High	High	High	High	High	High	High	High	High	1
FALSE	High	Master Protein	O75382-1	Tripartite motif-containing protein 3 [OS=Homo sapiens]	0	7.539	4	2	6	2	744	80.8	7.83	16.54	2				Pf00630, Pf00643, Pf01436, Pf13445	10612; 450993	TRIM3	A0A2I3RMD6; A0A2J8P6F9; A0A6D2VVW4; B7Z5E6; F5H2Q8; hsa:10612; O75382; ptr:450993; Q4V9L4; Q9C038; Q9C039	ENSG00000110171; ENSPTRG00000003290			Interferon gamma signaling	1	0	0.919	1.007	-0.12	0.01	0.51147	0.69302	0.939373	0.986384	102.5	94.2	103.2	5.22	8.46	11.99	92.8	103.9	103.1	102.7	100	87.8	89.5	104.5	96.8	117.5	90.5	111	104.3	116.8	115.9	115.5	112.4	98.8	100.6	117.5	108.8	132.1	101.7	124.8	84.8	116.8	95.3	68	87.5	66.3	78.4	85.9	103.5	125.6	71.5	68.2	High	High	High	High	High	High	High	High	High	High	High	High	1
FALSE	High	Master Protein	Q03135	Caveolin-1 [OS=Homo sapiens]	0	36.866	40	6	42	6	178	20.5	6.02	103.53	6				Pf01146	857	CAV1	hsa:857; Q03135; Q9UGP1; Q9UNG1; Q9UQH6	ENSG00000105974	Endocytosis; Focal adhesion; Prion disease; Bacterial invasion of epithelial cells; Proteoglycans in cancer; Viral myocarditis; Fluid shear stress and atherosclerosis	Androgen receptor signaling pathway; Integrin-mediated cell adhesion; Mammary gland development pathway - Pregnancy and lactation (Stage 3 of 4); Focal adhesion; TGF-beta signaling pathway; VEGFA-VEGFR2 signaling; Ebola virus infection in host; Acute viral myocarditis; EGF/EGFR signaling pathway; Congenital generalized lipodystrophy	RHOC GTPase cycle; RND2 GTPase cycle; RHOA GTPase cycle; CDC42 GTPase cycle; RAC1 GTPase cycle; RHOQ GTPase cycle; RHOG GTPase cycle; Triglyceride catabolism; RAC2 GTPase cycle; RAC3 GTPase cycle; RHOB GTPase cycle; RHOD GTPase cycle; RHOJ GTPase cycle; RHOF GTPase cycle; Extra-nuclear estrogen signaling; NOSTRIN mediated eNOS trafficking; RND3 GTPase cycle; RND1 GTPase cycle; Disassembly of the destruction complex and recruitment of AXIN to the membrane; FOXO-mediated transcription of cell cycle genes; Basigin interactions; VEGFR2 mediated vascular permeability; SARS-CoV-1 targets host intracellular signalling and regulatory pathways; SARS-CoV-2 targets host intracellular signalling and regulatory pathways; RHOH GTPase cycle; eNOS activation	43	0	1.003	1.063	0	0.09	0.920077	0.137385	0.992271	0.634924	97.9	98.1	104	1.4	1.5	1.45	95.7	98.2	97.4	98.9	100.2	98.2	98	96.7	104.2	102.6	103.6	106.2	8392.5	8606.2	8535.7	8671.1	8786	8603.7	8586.7	8473.4	9136.1	8995.9	9083.5	9310.1	6822.8	8606.2	7017.7	5104.7	6838.4	5775.7	6689.5	6193.7	8694.3	8551.8	6381.4	5091.7	High	High	High	High	High	High	High	High	High	High	High	High	1
FALSE	High	Master Protein	Q13287	N-myc-interactor [OS=Homo sapiens]	0	14.159	14	4	6	4	307	35	5.34	18.79	4				Pf07292, Pf07334	9111	NMI	B5BU69; hsa:9111; Q13287; Q53TI8; Q8WTW2; Q9BVE5	ENSG00000123609		IL-2 signaling pathway	SARS-CoV-1 activates/modulates innate immune responses	2	0	0.987	1.032	-0.02	0.05	0.744337	0.285694	0.969005	0.831394	99.4	98	102.6	4.26	3.72	2.8	92.6	101.8	101.1	98	98.6	97.1	97.7	105.2	102.9	104.5	97.9	102.6	723	795	789.2	765.1	770.1	758.5	763.1	821	803.2	816.1	764.2	800.9	587.8	795	648.8	450.4	599.4	509.2	594.5	600.2	764.4	775.8	536.9	438	High	High	High	High	High	High	High	High	High	High	High	High	1
FALSE	High	Master Protein	Q9UJY4	ADP-ribosylation factor-binding protein GGA2 [OS=Homo sapiens]	0	8.79	8	2	3	2	613	67.1	6.55	7.88	2				Pf00790, Pf02883, Pf03127, Pf18308	23062	GGA2	D3DWF0; hsa:23062; O14564; Q9NYN2; Q9UJY4; Q9UPS2	ENSG00000103365	Lysosome		Amyloid fiber formation; TBC/RABGAPs	3	0	0.824	0.944	-0.28	-0.08	0.0397204	0.522335	0.316417	0.946886	108.4	89.3	102.3	6.44	7.69	7.8	107.3	107.3	105.2	120.6	93.3	83.7	97.1	83.5	101.1	101.6	109.1	90.1	147.4	147.4	144.5	165.7	128.2	115	133.4	114.7	138.9	139.5	149.9	123.8	119.9	147.4	118.8	97.6	99.8	77.2	103.9	83.8	132.2	132.6	105.3	67.7	High	High	High	High	High	High	High	High	High	High	High	High	1
FALSE	High	Master Protein	O14907	Tax1-binding protein 3 [OS=Homo sapiens]	0	10.383	36	2	4	2	124	13.7	8.48	5.72	2				Pf00595, Pf02163	30851	TAX1BP3	B2RD53; D3DTJ6; hsa:30851; O14907; Q7LCQ4	ENSG00000213977			RHO GTPases Activate Rhotekin and Rhophilins	1	0	0.913	0.933	-0.13	-0.1	0.410758	0.398919	0.908516	0.910184	105.4	96.3	98.4	8.28	3.74	8.44	102.1	110	91.2	108.3	93.9	99.9	92.3	98.3	96.2	100.2	94.5	113.3	364.3	392.2	325.1	386.2	334.8	356.2	329	350.4	343	357.2	336.9	404	296.1	392.2	267.3	227.4	260.6	239.1	256.3	256.2	326.4	339.6	236.7	221	High	High	High	High	High	High	High	High	High	High	High	High	1
FALSE	High	Master Protein	P31350-1	ribonucleoside-diphosphate reductase subunit M2 [OS=Homo sapiens]	0	16.805	15	4	7	3	389	44.8	5.38	12.78	4				Pf00268	6241	RRM2	B2R9B5; hsa:6241; J3KP43; P31350; Q5WRU7	ENSG00000171848	Purine metabolism; Pyrimidine metabolism; Glutathione metabolism; Drug metabolism; Metabolic pathways; Nucleotide metabolism; p53 signaling pathway	Fluoropyrimidine activity; Retinoblastoma gene in cancer; Hepatitis C and hepatocellular carcinoma; Pyrimidine metabolism	Transcriptional Regulation by E2F6; Interconversion of nucleotide di- and triphosphates; G1/S-Specific Transcription	14	0	0.689	0.886	-0.54	-0.18	8.64533e-06	0.0825114	0.000453802	0.499862	116.5	80.3	103.2	5.71	2.69	2.04	113.5	108.3	120.1	123.1	77.4	81.5	82.1	79.4	101.7	106.1	104.7	102.1	200.8	191.6	212.5	217.8	136.8	144.1	145.2	140.5	179.8	187.6	185.3	180.6	163.3	191.6	174.7	128.2	106.5	96.8	113.2	102.7	171.1	178.3	130.2	98.8	High	High	High	High	High	High	High	High	High	High	High	High	1
FALSE	High	Master Protein	Q96KC8	DnaJ homolog subfamily C member 1 [OS=Homo sapiens]	0	11.265	8	4	11	4	554	63.8	8.63	16.15	4				Pf00226, Pf00249	64215	DNAJC1	B0YIZ8; hsa:64215; Q5VX89; Q96KC8; Q9H6B8	ENSG00000136770	Protein processing in endoplasmic reticulum			1	0	0.956	0.923	-0.06	-0.12	0.848041	0.218322	0.983844	0.752903	104.2	99.6	96.2	3.43	2.6	2.26	101.4	107.5	107.6	101.3	101.4	98.4	96	101.3	97.8	94.9	94	98.5	1089.1	1155.3	1155.6	1088.7	1089	1057.2	1031	1087.7	1050.4	1019.7	1009.5	1057.8	885.4	1155.3	950.1	640.9	847.6	709.7	803.2	795.1	999.6	969.4	709.2	578.5	High	High	High	High	High	High	High	High	High	High	High	High	1
FALSE	High	Master Protein	Q8IYI6	Exocyst complex component 8 [OS=Homo sapiens]	0	18.707	13	7	8	7	725	81.7	5.49	21.34	7				Pf08700, Pf16528	149371	EXOC8	B3KU33; hsa:149371; Q5TE82; Q8IYI6	ENSG00000116903		RalA downstream regulated genes; Ciliary landscape	Translocation of SLC2A4 (GLUT4) to the plasma membrane; Insulin processing; VxPx cargo-targeting to cilium	5	0	0.999	0.954	0	-0.07	0.611841	0.609237	0.961798	0.972849	101.6	101.5	96.9	0.99	3.97	2.54	100.8	103.1	101.8	102.7	104.1	100.9	103.4	95.2	99.2	98.5	93.7	96.6	1035.3	1058.5	1045.7	1055	1068.6	1036.1	1061.7	978	1018.4	1012	962	992.2	841.7	1058.5	859.7	621.1	831.7	695.5	827.1	714.9	969.1	962	675.8	542.6	High	High	High	High	High	High	High	High	High	High	High	High	1
FALSE	High	Master Protein	Q5VW36	focadhesin [OS=Homo sapiens]	0	18.565	3	4	7	4	1801	199.9	6.62	20.97	4												0	0	1.039	1.061	0.06	0.08	0.272641	0.119785	0.801653	0.602107	96.8	100.6	102.6	3.59	2.95	2.11	94.6	97.4	102.2	94.9	100	99.9	105.2	98.5	99.2	103	104.1	101	715.5	736.9	772.7	717.7	756.2	755.2	795.9	744.8	750.6	778.9	787.4	763.9	581.7	736.9	635.3	422.5	588.6	507	620.1	544.4	714.3	740.4	553.2	417.8	High	High	High	High	High	High	High	High	High	High	High	High	1
FALSE	High	Master Protein	Q13435	Splicing factor 3b subunit 2 [OS=Homo sapiens]	0	90.727	25	19	48	19	895	100.2	5.67	120.04	19				Pf02037, Pf04037, Pf04046	10992	SF3B2	A8K485; B4DT19; hsa:10992; Q13435; Q7L4T5; Q7Z627; Q969K1; Q96CM6; Q9BWD2	ENSG00000087365	Spliceosome	mRNA processing	mRNA Splicing - Major Pathway; mRNA Splicing - Minor Pathway	4	0	0.932	0.948	-0.1	-0.08	0.185768	0.416702	0.710328	0.913284	104.2	97.1	98.8	1.78	2.71	2.2	107.4	103.6	103.6	104	101.2	95.8	97.8	95.4	99.3	97.7	94.8	99.5	14862.4	14337.5	14326.6	14388.7	13993	13245.8	13525.9	13192.6	13733.6	13512.2	13115.7	13757.5	12082.7	14337.5	11778.9	8470.7	10891	8891.9	10537.4	9643.3	13069.6	12845.3	9214.1	7523.9	High	High	High	High	High	High	High	High	High	High	High	High	1
FALSE	High	Master Protein	Q15003	Condensin complex subunit 2 [OS=Homo sapiens]	0	35.434	11	7	12	7	741	82.5	5.06	27.08	7				Pf05786	23397	NCAPH	B4E189; hsa:23397; Q15003; Q8TB87	ENSG00000121152		2q11.2 copy number variation syndrome	Condensation of Prometaphase Chromosomes	2	0	0.919	0.88	-0.12	-0.18	0.289523	0.0163538	0.82578	0.197624	107.2	98.5	94.3	1.69	3.71	3.77	106.4	110.2	106.4	107.8	103.1	94.5	97.2	99.6	96.4	96.8	89.5	92	2306.5	2390.2	2306.6	2336.3	2235.8	2049.7	2106.4	2160	2090.8	2098.7	1941.1	1994.7	1875.1	2390.2	1896.4	1375.4	1740.2	1376	1641	1578.8	1989.7	1995.1	1363.7	1090.9	High	High	High	High	High	High	High	High	High	High	High	High	1	Met-loss [N-Term]
FALSE	High	Master Protein	O15235	28S ribosomal protein S12, mitochondrial [OS=Homo sapiens]	0.001	4.943	12	2	4	2	138	15.2	10.29	5.01	2				Pf00164	6183	MRPS12	hsa:6183; O15235; Q53X98	ENSG00000128626; ENSG00000283018	Ribosome		Mitochondrial translation initiation; Mitochondrial translation elongation; Mitochondrial translation termination	4	0	0.985	0.945	-0.02	-0.08	0.752198	0.569477	0.969615	0.962133	102.4	100.8	96.8	3.14	4.28	3.16	100	105.4	98.2	103.1	107.2	97.3	100.9	99.1	101.8	95.6	95.2	96.2	617.4	650.6	606.3	636.3	662.2	600.8	623.2	611.7	628.6	590.6	588.1	594.3	501.9	650.6	498.5	374.6	515.4	403.3	485.5	447.1	598.2	561.5	413.2	325	High	High	High	High	High	High	High	High	High	High	High	High	1
FALSE	High	Master Protein	O14786-1	Neuropilin-1 [OS=Homo sapiens]	0	43.327	14	9	41	9	923	103.1	5.88	102	9				Pf00431, Pf00629, Pf00754, Pf11980	8829	NRP1	B0LPG9; hsa:8829; O14786; O60461; Q5T7F1; Q5T7F2; Q5T7F3; Q86T59; Q96I90; Q96IH5	ENSG00000099250	Axon guidance; Human T-cell leukemia virus 1 infection; Coronavirus disease	SARS-CoV-2 altering angiogenesis via NRP1; NRP1-triggered signaling pathways in pancreatic cancer ; Cell interactions of the pancreatic cancer microenvironment	Attachment and Entry; CHL1 interactions; CRMPs in Sema3A signaling; Neurophilin interactions with VEGF and VEGFR; Signaling by ROBO receptors; Sema3A PAK dependent Axon repulsion; SEMA3A-Plexin repulsion signaling by inhibiting Integrin adhesion; Signal transduction by L1	14	0	0.873	0.957	-0.2	-0.06	0.0166917	0.549556	0.181753	0.956967	106	92.6	101.4	2.98	2.2	3.64	106.9	107.1	105.5	100.4	94.9	92.2	90	93.3	107.3	103.5	99.3	99.8	4938.7	4947.9	4876.9	4638.5	4383.7	4259.4	4159.3	4309.4	4958.9	4781.8	4589.2	4610.6	4015	4947.9	4009.6	2730.7	3411.9	2859.3	3240.3	3150	4719.1	4545.8	3224	2521.5	High	High	High	High	High	High	High	High	High	High	High	High	1
FALSE	High	Master Protein	Q6NYC8	Phostensin [OS=Homo sapiens]	0	10.14	7	4	6	4	613	67.9	5.4	14.01	4				Pf13914, Pf13916	170954	PPP1R18	A2AB01; A2AIB8; A4UBI6; A6NCB7; A8MSS7; B7ZCV7; hsa:170954; Q68CK8; Q6NYC8; Q6ZTV1; Q6ZUJ6; Q8NDQ4; Q8TF52; Q9BRL9	ENSG00000146112; ENSG00000206485; ENSG00000225060; ENSG00000229998; ENSG00000230341; ENSG00000234000		TYROBP causal network in microglia		1	0	0.979	1.042	-0.03	0.06	0.834743	0.209267	0.983162	0.747629	99.3	97.2	103.5	5.21	3.13	3.05	101.4	98.2	102.4	91.1	103.3	96.9	98.5	96.8	103.6	104.4	98.3	105.2	811.9	786.6	820	729.3	827.6	775.7	789.2	774.9	830	835.9	786.9	842.5	660	786.6	674.2	429.3	644.2	520.7	614.8	566.4	789.9	794.6	552.8	460.8	High	High	High	High	High	High	High	High	High	High	High	High	1
FALSE	High	Master Protein	O75122-3	Isoform 3 of CLIP-associating protein 2 [OS=Homo sapiens]	0	46.11	10	12	37	10	1515	165.8	8.37	88.42	12												0	2	0.968	0.947	-0.05	-0.08	0.845005	0.413023	0.983844	0.912637	102.9	99.6	97.5	2.14	2.97	4.37	105	103.6	102.2	99.9	95	102.1	99.8	99.5	99.4	103.7	95.7	94.1	2605.5	2571.5	2536.6	2478.1	2357.9	2532.4	2475.5	2467.7	2466.3	2573.9	2373.5	2335.3	2118.2	2571.5	2085.5	1458.9	1835.2	1700	1928.5	1803.8	2347.1	2446.9	1667.5	1277.2	High	High	High	High	High	High	High	High	High	High	High	High	1
FALSE	High	Master Protein	P46776	60S ribosomal protein L27a [OS=Homo sapiens]	0	22.926	29	4	12	4	148	16.6	11	37.37	4				Pf00828	6157	RPL27A	B2R4B3; hsa:6157; P46776	ENSG00000166441	Ribosome; Coronavirus disease	Cytoplasmic ribosomal proteins	Regulation of expression of SLITs and ROBOs; L13a-mediated translational silencing of Ceruloplasmin expression; Formation of a pool of free 40S subunits; GTP hydrolysis and joining of the 60S ribosomal subunit; Major pathway of rRNA processing in the nucleolus and cytosol; Nonsense Mediated Decay (NMD) enhanced by the Exon Junction Complex (EJC); SRP-dependent cotranslational protein targeting to membrane; Viral mRNA Translation; Response of EIF2AK4 (GCN2) to amino acid deficiency; Peptide chain elongation; Selenocysteine synthesis; Eukaryotic Translation Termination; Nonsense Mediated Decay (NMD) independent of the Exon Junction Complex (EJC)	16	0	1.037	0.908	0.05	-0.14	0.299972	0.0862792	0.830183	0.512416	101.9	105.7	92.5	4.38	4.58	3.25	102.3	102.5	109.5	98.7	106.9	97	105.5	107	92	95.9	93.9	88.8	1868.7	1873	2000.8	1803.3	1952.7	1772.9	1928	1955.2	1681.6	1751.6	1715.5	1622.4	1519.2	1873	1645	1061.6	1519.8	1190.2	1502	1429.2	1600.3	1665.1	1205.2	887.3	High	High	High	High	High	High	High	High	High	High	High	High	1
FALSE	High	Master Protein	O94822	E3 ubiquitin-protein ligase listerin [OS=Homo sapiens]	0	35.158	7	7	20	7	1766	200.4	6.25	32.73	7					26046	LTN1	A6NL41; A7E2D0; B2RTS0; C9J7U3; hsa:26046; J3KPL4; O94822; Q05C47; Q9H8M4; Q9NUY5; Q9P0E9	ENSG00000198862			Antigen processing: Ubiquitination & Proteasome degradation	1	0	0.917	0.98	-0.12	-0.03	0.442708	0.950095	0.925085	0.998775	103.5	95	101.5	2.16	3.96	2.88	99.8	104.1	103.7	104.7	90.8	94.9	100	95.8	101.4	104.9	102.1	97.8	894.6	933.3	929.5	938.5	813.8	850.4	896.3	858.6	909.3	940.8	915.7	877	727.3	933.3	764.2	552.5	633.4	570.8	698.3	627.6	865.3	894.4	643.3	479.6	High	High	High	High	High	High	High	High	High	High	High	High	1
FALSE	High	Master Protein	Q96MV1	Transmembrane protein 56 [OS=Homo sapiens]	0.001	4.842	8	2	3	2	263	30	9.33	2.06	2				Pf03798	148534	TLCD4	B2RPI2; D3DT48; hsa:148534; Q96MV1	ENSG00000152078				0	0																																																			High	High	High	High	High	High	High	High	High	High	High	High	1
FALSE	High	Master Protein	Q15056-1	Eukaryotic translation initiation factor 4H [OS=Homo sapiens]	0	46.57	36	7	31	7	248	27.4	7.23	85.74	7				Pf00076	7458	EIF4H	A0A2I3TKH1; A0A2J8Q8A5; A0A6D2WRZ3; A8K3R1; D3DXF6; D3DXF8; hsa:7458; Q15056	ENSG00000106682; ENSPTRG00000019287		Translation factors; 7q11.23 copy number variation syndrome	L13a-mediated translational silencing of Ceruloplasmin expression; GTP hydrolysis and joining of the 60S ribosomal subunit; Translation initiation complex formation; Ribosomal scanning and start codon recognition	7	0	0.984	0.977	-0.02	-0.03	0.954024	0.879017	0.996572	0.996859	101.3	99.7	99	5.11	0.74	4.86	101.6	98.8	98.2	109.6	97.8	99.5	98.3	98.9	99.2	95.3	96.6	106.1	3906.2	3798.3	3775.3	4211	3757.8	3822.3	3779.2	3801.9	3813.5	3662.6	3711.5	4078.6	3175.6	3798.3	3103.9	2479	2924.8	2565.9	2944.2	2779	3629.1	3481.8	2607.5	2230.6	High	High	High	High	High	High	High	High	High	High	High	High	1
FALSE	High	Master Protein	P09622	Dihydrolipoyl dehydrogenase, mitochondrial [OS=Homo sapiens]	0	84.798	42	14	53	14	509	54.1	7.85	150.77	14				Pf02852, Pf07992	1738	DLD	B2R5X0; B4DHG0; B4DT69; hsa:1738; P09622; Q14131; Q14167; Q59EV8; Q8WTS4	ENSG00000091140	Glycolysis / Gluconeogenesis; Citrate cycle (TCA cycle); Glycine, serine and threonine metabolism; Valine, leucine and isoleucine degradation; Lysine degradation; Tryptophan metabolism; Pyruvate metabolism; Glyoxylate and dicarboxylate metabolism; Propanoate metabolism; Metabolic pathways; Carbon metabolism; Biosynthesis of cofactors	Fatty acid beta-oxidation; TCA cycle and deficiency of pyruvate dehydrogenase complex (PDHc); Amino acid metabolism; Tryptophan metabolism; 7q11.23 copy number variation syndrome; Neuroinflammation and glutamatergic signaling; Glycolysis and gluconeogenesis; TCA cycle (aka Krebs or citric acid cycle)	Lysine catabolism; Regulation of pyruvate dehydrogenase (PDH) complex; Signaling by Retinoic Acid; Citric acid cycle (TCA cycle); Branched-chain amino acid catabolism; Glycine degradation	28	0	1.039	1.003	0.06	0	0.430586	0.754781	0.912386	0.991953	98.6	102.5	98.9	1.9	3.92	2.65	99.6	99.4	96	96.5	109.1	101.9	101.6	100	102.8	97.9	96.8	98.5	6679	6665.4	6439.9	6475.8	7318.1	6838.3	6814.4	6709.4	6894.7	6570	6492.3	6606.9	5429.8	6665.4	5294.6	3812.3	5695.8	4590.6	5308.8	4904.3	6561.4	6245.7	4561.1	3613.3	High	High	High	High	High	High	High	High	High	High	High	High	1
FALSE	High	Master Protein	Q9Y285	Phenylalanine--tRNA ligase alpha subunit [OS=Homo sapiens]	0	30.42	10	5	24	5	508	57.5	7.8	68.26	5				Pf01409, Pf18552, Pf18553, Pf18554	2193	FARSA	B4E363; hsa:2193; Q9NSD8; Q9Y285; Q9Y4W8	ENSG00000179115	Aminoacyl-tRNA biosynthesis		Cytosolic tRNA aminoacylation	2	0	1.018	0.959	0.03	-0.06	0.663548	0.550648	0.969005	0.957908	100.8	102.6	96.6	2.55	1.7	1.6	103.3	99.8	101.5	97.3	101.1	101.9	103	105.1	98.5	95.4	95.5	97.5	5714.8	5519.6	5611.9	5381.5	5588.6	5636.2	5697.2	5812.5	5449.6	5276.3	5279.7	5391.3	4646	5519.6	4613.9	3168.1	4349.7	3783.6	4438.4	4248.7	5186.1	5015.9	3709.1	2948.5	High	High	High	High	High	High	High	High	High	High	High	High	1
FALSE	High	Master Protein	Q8N1F7-1	Nuclear pore complex protein Nup93 [OS=Homo sapiens]	0	108.982	30	20	55	20	819	93.4	5.72	164.26	20				Pf04097	9688	NUP93	B3KPQ8; hsa:9688; Q14705; Q8N1F7	ENSG00000102900	Nucleocytoplasmic transport; Amyotrophic lateral sclerosis		HCMV Late Events; HCMV Early Events; ISG15 antiviral mechanism; Transport of the SLBP independent Mature mRNA; Transport of the SLBP Dependant Mature mRNA; Transport of Mature mRNA Derived from an Intronless Transcript; Transport of Mature mRNA derived from an Intron-Containing Transcript; Rev-mediated nuclear export of HIV RNA; Transport of Ribonucleoproteins into the Host Nucleus; NS1 Mediated Effects on Host Pathways; Viral Messenger RNA Synthesis; NEP/NS2 Interacts with the Cellular Export Machinery; Regulation of Glucokinase by Glucokinase Regulatory Protein; Nuclear import of Rev protein; Vpr-mediated nuclear import of PICs; snRNP Assembly; SUMOylation of DNA damage response and repair proteins; SUMOylation of ubiquitinylation proteins; Nuclear Pore Complex (NPC) Disassembly; Regulation of HSF1-mediated heat shock response; SUMOylation of SUMOylation proteins; SUMOylation of chromatin organization proteins; SUMOylation of RNA binding proteins; SUMOylation of DNA replication proteins; Transcriptional regulation by small RNAs; Defective TPR may confer susceptibility towards thyroid papillary carcinoma (TPC); tRNA processing in the nucleus; SARS-CoV-2 activates/modulates innate and adaptive immune responses; Postmitotic nuclear pore complex (NPC) reformation	31	0	0.93	0.936	-0.11	-0.1	0.171363	0.27877	0.688378	0.825153	104.7	97.3	98	1.28	1.68	1.79	104.5	104.7	104.7	102	100.2	97.3	97.2	96.6	100.6	98.1	97.7	96.4	8576.2	8594.1	8586.6	8367.7	8224.5	7984.2	7973.1	7923.6	8253.1	8046.5	8014.1	7909.2	6972.2	8594.1	7059.6	4926.1	6401.3	5359.8	6211.5	5791.8	7854.1	7649.3	5630.2	4325.5	High	High	High	High	High	High	High	High	High	High	High	High	1
FALSE	High	Master Protein	Q8TDJ6-1	DmX-like protein 2 [OS=Homo sapiens]	0	7.84	1	3	3	2	3036	339.4	6.38	5.21	3				Pf00400, Pf12234	23312	DMXL2	A0A024R5V2; B2RTR3; B7ZMH3; F5GWF1; hsa:23312; O94938; Q8TDJ6	ENSG00000104093	Lysosome			1	0	0.981	1.12	-0.03	0.16	0.824007	0.0721384	0.98133	0.468362	96.8	94.9	108.3	5.22	6.53	11.72	91.2	94.8	103	98.5	87.8	99.5	99.5	90.2	102.6	94.9	123.9	114.1	43.7	45.5	49.4	47.3	42.1	47.8	47.7	43.3	49.2	45.5	59.5	54.8	35.6	45.5	40.6	27.8	32.8	32.1	37.2	31.6	46.8	43.3	41.8	29.9	High	High	High	High	High	High	High	High	High	High	High	High	1
FALSE	High	Master Protein	O00468	Agrin [OS=Homo sapiens]	0	11.924	3	5	7	5	2067	217.1	6.39	12.63	5												0	0	0.953	0.904	-0.07	-0.15	0.854154	0.16959	0.983844	0.689741	105	100.1	94.9	8.05	1.53	2.86	106.3	108.1	107	90.6	102.2	98.9	102.1	101.2	98.6	97.2	92.3	95.6	778.4	791.4	783.3	663.4	748	723.7	747.5	740.8	722.2	711.7	675.6	699.6	632.8	791.4	644	390.6	582.2	485.8	582.3	541.5	687.3	676.6	474.6	382.6	High	High	High	High	High	High	High	High	High	High	High	High	1
FALSE	High	Master Protein	Q92930	Ras-related protein Rab-8B [OS=Homo sapiens]	0	23.352	32	6	18	1	207	23.6	9.07	42.85	6				Pf00071	51762	RAB8B	hsa:51762; Q5JPC4; Q92930; Q9P293	ENSG00000166128	Tight junction	Ectoderm differentiation; Ectoderm differentiation	RAB GEFs exchange GTP for GDP on RABs; RAB geranylgeranylation; TBC/RABGAPs	6	0	0.979	0.977	-0.03	-0.03	0.829238	0.916065	0.982902	0.998775	101.5	99.4	99.1	10.32	10.64	5.28	107.8	104.5	84.7	102.1	107.5	95.3	86.8	109.2	103.9	98	105.9	94.4	42.5	41.2	33.4	40.3	42.4	37.6	34.2	43.1	41	38.6	41.8	37.2	34.6	41.2	27.5	23.7	33	25.2	26.7	31.5	39	36.7	29.3	20.4	High	High	High	High	High	High	High	High	High	High	High	High	1
FALSE	High	Master Protein	Q9H8Y5	Ankyrin repeat and zinc finger domain-containing protein 1 [OS=Homo sapiens]	0.004	3.555	5	2	2	2	726	80.9	8.41	0	2				Pf00023, Pf18716, Pf18826	55139	ANKZF1	hsa:55139; Q9H8Y5; Q9NVZ4	ENSG00000163516				0	0																																																			High	High	High	High	High	High	High	High	High	High	High	High	1
FALSE	High	Master Protein	P63096-1	Guanine nucleotide-binding protein G(i) subunit alpha-1 [OS=Homo sapiens]	0	33.307	22	6	35	2	354	40.3	5.97	69.29	6				Pf00503	100666344; 100689070; 101092837; 101116393; 101154597; 101327428; 101343271; 101376186; 101674354; 102185804; 102726697; 102996666; 103017385; 103081367; 103125536; 103200313; 103226652; 103264772; 104994506; 105295517; 105475385; 105726943; 107518173; 108300346; 109268145; 109392892; 109557337; 14677; 2770; 281790; 472425; 708940	Gnai1; GNAI1; LOC101343271; LOC111155312	A0A0D9RHH6; A0A1S3AKH7; A0A1U7U5W0; A0A2J8LG77; A0A2J8VLH0; A0A2J8VLH9; A0A2K5D5T1; A0A2K5J1P2; A0A2K5RI89; A0A2K6D442; A0A2U3VG10; A0A2U3XNG2; A0A2U4BS95; A0A2Y9DVT4; A0A2Y9F3S1; A0A2Y9H147; A0A2Y9KDF4; A0A340Y197; A0A341AV65; A0A384AIK2; A0A3Q7SXW8; A0A3Q7VGW1; A0A452FTE9; A0A480UI36; A0A484GKQ4; A0A4X1SFJ7; A0A667GUP2; A0A673SNK7; A0A6D2Y7Z2; A0A6J0WQ23; A0A6J2AC84; A0A6J3HQD8; A0A6P3I650; A0A6P3QNQ6; A0A6P3YHI7; A0A6P4VY37; A0A6P5BB80; A0A6P5PTA4; A0A7J8D5J5; A0A8B7AA96; A0A8B7SUS0; A0A8B8TCQ6; A0A8B9Y4A5; A0A8C0L8I3; A0A8C3YSK3; A0A8C6E3F9; A0A8C6G449; A0A8C7A7Y3; A0A8C8XG40; A0A8C9EAH1; A0A8C9HRV8; A0A8D2EUA7; A0A8I3S583; A0A8I5MV69; A0A8M1GWY5; A8KA88; aju:106982494; B2RSH2; B4E2V1; bacu:103017385; biu:109557337; bta:281790; C9J3A4; cfr:102518290; cge:100689070; chx:102185804; csab:103226652; csyr:103264772; elk:111155312; fca:101092837; G3QYF3; G3TPI4; ggo:101154597; H2PN20; H2QUU5; H9EPA7; hai:109392892; hsa:2770; lav:100666344; lve:103081367; M3W792; M3Z3L1; mcal:110294623; mcc:708940; mmu:14677; mpuf:101674354; oas:101116393; P04898; P11015; P31871; P63096; P63097; pcad:102996666; ppad:109268145; ptr:472425; pvp:105295517; Q2KJC0; Q3LRD4; Q5U074; Q8TAN5; Q9UGA4; ray:107518173; tmu:101343271; vvp:112925393	ENSANAG00000026023; ENSBGRG00000019449; ENSBTAG00000002714; ENSCAFG00000016413; ENSCAFG00020022421; ENSCAFG00845025300; ENSCANG00000034777; ENSCCAG00000031786; ENSCGRG00001015780; ENSCHIG00000023476; ENSCSAG00000011871; ENSCWAG00000020964; ENSFCAG00000007172; ENSG00000127955; ENSGGOG00000008064; ENSLAFG00000022531; ENSLCNG00005007413; ENSMMSG00000017885; ENSMMUG00000023470; ENSMNEG00000038772; ENSMPUG00000018288; ENSMSIG00000000169; ENSMUSG00000057614; ENSNVIG00000001012; ENSPANG00000018196; ENSPCTG00005000350; ENSPLOG00000012923; ENSPPRG00000001682; ENSPPYG00000017864; ENSPSNG00000021086; ENSPTEG00000024025; ENSPTRG00000019343; ENSSSCG00000015407; ENSSSCG00015070327; ENSSSCG00030031253; ENSSSCG00040056635; ENSSSCG00050014173; ENSSSCG00060058150; ENSSSCG00070000597; ENSSSUG00005001506; ENSTGEG00000008025; ENSTTRG00000006465; ENSVVUG00000019537	Rap1 signaling pathway; cGMP-PKG signaling pathway; cAMP signaling pathway; Chemokine signaling pathway; Sphingolipid signaling pathway; Adrenergic signaling in cardiomyocytes; Axon guidance; Apelin signaling pathway; Gap junction; Platelet activation; Leukocyte transendothelial migration; Circadian entrainment; Retrograde endocannabinoid signaling; Glutamatergic synapse; Cholinergic synapse; Serotonergic synapse; GABAergic synapse; Dopaminergic synapse; Long-term depression; Progesterone-mediated oocyte maturation; Estrogen signaling pathway; Melanogenesis; Oxytocin signaling pathway; Regulation of lipolysis in adipocytes; Renin secretion; Relaxin signaling pathway; Parathyroid hormone synthesis, secretion and action; Cushing syndrome; Growth hormone synthesis, secretion and action; Gastric acid secretion; Parkinson disease; Cocaine addiction; Morphine addiction; Alcoholism; Pertussis; Chagas disease; Toxoplasmosis; Human cytomegalovirus infection; Human immunodeficiency virus 1 infection; Pathways in cancer; Chemical carcinogenesis	Calcium regulation in cardiac cell; G protein signaling pathways; S1P receptor signal transduction; Calcium regulation in cardiac cells; Nicotine effect on dopaminergic neurons; Thyroid stimulating hormone (TSH) signaling pathway; Endothelin pathways; Chemokine signaling pathway; G protein signaling pathways; Corticotropin-releasing hormone signaling pathway; S1P receptor signal transduction; Common pathways underlying drug addiction; Nicotine activity on dopaminergic neurons; Thyroid stimulating hormone (TSH) signaling pathway; Endothelin pathways; Corticotropin-releasing hormone; G protein signaling pathways; Cell-type dependent selectivity of CCK2R signaling; Chemokine signaling pathway; Purinergic signaling; Prostaglandin and leukotriene metabolism in senescence ; Calcium regulation in cardiac cells; Calcium regulation in cardiac cells; Signal transduction of S1P receptor; Serotonin HTR1 group and FOS pathway; Calcium regulation in cardiac cells; G protein signaling pathways	G alpha (i) signalling events; Adenylate cyclase inhibitory pathway; ADP signalling through P2Y purinoceptor 12; Adrenaline,noradrenaline inhibits insulin secretion; Extra-nuclear estrogen signaling; G alpha (i) signalling events; G alpha (z) signalling events; Adenylate cyclase inhibitory pathway; ADP signalling through P2Y purinoceptor 12; G alpha (s) signalling events; Extra-nuclear estrogen signaling; GPER1 signaling; ADORA2B mediated anti-inflammatory cytokines production; Adrenaline,noradrenaline inhibits insulin secretion; G alpha (i) signalling events; Adrenaline,noradrenaline inhibits insulin secretion; Extra-nuclear estrogen signaling; Adenylate cyclase inhibitory pathway; ADP signalling through P2Y purinoceptor 12	88	0	0.936	0.994	-0.1	-0.01	0.659136	0.84368	0.969005	0.994365	102.4	95.8	101.8	3.83	9.79	8.02	99.9	100.9	107.7	99.4	89	84.7	104.9	99.2	100	116	98.7	99.6	125.1	126.4	135	124.5	111.5	106.1	131.4	124.3	125.3	145.4	123.7	124.8	101.7	126.4	111	73.3	86.8	71.2	102.4	90.9	119.2	138.2	86.9	68.2	High	High	High	High	High	High	High	High	High	High	High	High	1
FALSE	High	Master Protein	P49642	DNA primase small subunit [OS=Homo sapiens]	0	25.921	20	7	25	7	420	49.9	8.21	29.14	7				Pf01896	5557	PRIM1	hsa:5557; P49642	ENSG00000198056	DNA replication	Retinoblastoma gene in cancer; Pyrimidine metabolism; G1 to S cell cycle control; DNA replication	Activation of the pre-replicative complex; Defective pyroptosis; Inhibition of replication initiation of damaged DNA by RB1/E2F1; Polymerase switching on the C-strand of the telomere; Telomere C-strand synthesis initiation; DNA replication initiation; Polymerase switching; Removal of the Flap Intermediate	14	0	0.843	0.892	-0.25	-0.16	0.0149208	0.0368496	0.167265	0.3219	109.7	92.5	97.9	3.1	1.78	2.65	105.6	110.4	113.6	108.1	90.7	90.8	93.3	93.8	97.7	96.6	97.2	102.3	1579.6	1651.1	1699.1	1617.3	1356.9	1358.7	1396.5	1403.4	1462.1	1445.4	1454.1	1530.7	1284.2	1651.1	1396.9	952.1	1056.1	912.1	1087.9	1025.8	1391.4	1374.1	1021.6	837.1	High	High	High	High	High	High	High	High	High	High	High	High	1
FALSE	High	Master Protein	Q9UJZ1	Stomatin-like protein 2, mitochondrial [OS=Homo sapiens]	0	106.955	62	14	37	14	356	38.5	7.39	129.54	14				Pf01145, Pf16200	30968	STOML2	B4E1K7; D3DRN3; hsa:30968; O60376; Q53G29; Q96FY2; Q9P042; Q9UJZ1	ENSG00000165283			Processing of SMDT1	1	0	1.026	0.988	0.04	-0.02	0.592604	0.994457	0.961544	0.999173	99.6	102.1	98.3	3.76	3.86	3.61	101.4	98.7	102	93.8	104.2	107.4	101	98.3	102.1	98.6	99	93.6	6597.8	6421.3	6633.7	6103.7	6783.1	6987.6	6569.4	6393.6	6645.2	6416	6442.5	6087.4	5363.8	6421.3	5454	3593.3	5279.4	4690.7	5117.9	4673.5	6323.9	6099.3	4526	3329.2	High	High	High	High	High	High	High	High	High	High	High	High	1
FALSE	High	Master Protein	P62995	transformer-2 protein homolog beta [OS=Homo sapiens]	0	23.25	21	4	6	3	288	33.6	11.25	21.58	4				Pf00076	6434	TRA2B	B4DVK2; D3DNU3; hsa:6434; O15449; P62995; Q15815; Q64283	ENSG00000136527	Spliceosome; Alcoholic liver disease	mRNA processing	mRNA Splicing - Major Pathway; Processing of Capped Intron-Containing Pre-mRNA; RHOBTB2 GTPase cycle; RHOBTB1 GTPase cycle	7	1	1.056	1.045	0.08	0.06	0.174219	0.179758	0.690142	0.700096	96.8	102.1	101.1	4.09	2.46	4.7	92.8	98.8	95	101.7	104.2	102.6	102	98.3	95.6	103.3	99.2	106.5	964.1	1026.9	987.4	1057	1083.1	1065.8	1060.1	1021.4	993.9	1073.3	1031	1107.2	783.7	1026.9	811.8	622.3	843	715.5	825.9	746.6	945.8	1020.3	724.3	605.5	High	High	High	High	High	High	High	High	High	High	High	High	1
FALSE	High	Master Protein	Q9BZF9	Uveal autoantigen with coiled-coil domains and ankyrin repeats [OS=Homo sapiens]	0	15.839	4	5	5	5	1416	162.4	7.03	14.86	5				Pf12796	55075	UACA	G3XAG2; hsa:55075; Q14DD3; Q8N3B8; Q96NH6; Q9BZF9; Q9HCL1; Q9NWC6	ENSG00000137831			Regulation of the apoptosome activity; RHOH GTPase cycle	2	0	0.922	0.926	-0.12	-0.11	0.446393	0.268765	0.926512	0.811333	105.3	97.1	97.6	2.64	4.08	3.48	105.9	107.2	105	100.8	100.7	92.6	99.8	94.6	102.6	99.5	95.3	95.9	1057.8	1070.7	1047.9	1006.8	1005.1	924.1	996.8	944.6	1024.7	993.7	951.2	957.5	860	1070.7	861.6	592.7	782.3	620.4	776.6	690.5	975.1	944.6	668.2	523.6	High	High	High	High	High	High	High	High	High	High	High	High	1
FALSE	High	Master Protein	Q3KQV9	UDP-N-acetylhexosamine pyrophosphorylase-like protein 1 [OS=Homo sapiens]	0	11.108	10	4	5	3	507	57	6.32	4.42	4				Pf01704	91373	UAP1L1	A2AMJ8; hsa:91373; Q3KQV9; Q5SPZ2; Q69YQ3; Q6ZR38	ENSG00000197355	Amino sugar and nucleotide sugar metabolism; Metabolic pathways; Biosynthesis of nucleotide sugars			3	1	1.005	1.064	0.01	0.09	0.532358	0.152042	0.945824	0.662055	97.8	98.3	104	4.06	3.13	3.1	97.2	98	103.3	93.7	96.9	97.8	103.8	98.3	102.8	105.2	104.7	98.2	241.9	243.8	257.2	233.2	241.3	243.5	258.3	244.7	255.9	261.9	260.7	244.6	196.7	243.8	211.5	137.3	187.8	163.4	201.3	178.9	243.6	249	183.2	133.7	High	High	High	High	High	High	High	High	High	High	High	High	1
FALSE	High	Master Protein	Q01130	serine/arginine-rich splicing factor 2 [OS=Homo sapiens]	0	10.918	15	3	4	3	221	25.5	11.85	13.07	3				Pf00076	6427	SRSF2	B3KWD5; B4DN89; H0YG49; hsa:6427; Q01130	ENSG00000161547	Spliceosome; Herpes simplex virus 1 infection	mRNA processing	mRNA Splicing - Major Pathway; Transport of Mature mRNA derived from an Intron-Containing Transcript; mRNA 3'-end processing; RNA Polymerase II Transcription Termination; mRNA Splicing - Minor Pathway	9	0	1.078	1.058	0.11	0.08	0.0992637	0.113588	0.52606	0.583983	95.7	103.1	101.2	2.21	3.79	3.09	97.6	93.6	97.4	94.2	106.6	98.3	105.6	101.1	103.6	99.2	98.3	104.6	900.8	863.6	899	869.1	983.6	906.8	974.2	932.6	955.6	915.3	907.1	965.5	732.3	863.6	739.1	511.6	765.5	608.7	758.9	681.7	909.4	870.1	637.3	528	High	High	High	High	High	High	High	High	High	High	High	High	1
FALSE	High	Master Protein	P29323	Ephrin type-B receptor 2 [OS=Homo sapiens]	0	32.995	9	7	24	6	1055	117.4	6.55	63.98	7				Pf00041, Pf00536, Pf01404, Pf07699, Pf07714, Pf14575	2048	EPHB2	hsa:2048; O43477; P29323; Q5T0U6; Q5T0U7; Q5T0U8	ENSG00000133216	Axon guidance	Microtubule cytoskeleton regulation; Nod-like receptor (NLR) signaling pathway; Transcriptional activation by NRF2 in response to phytochemicals; VEGFA-VEGFR2 signaling; Neovascularisation processes; NRF2-ARE regulation; Neural crest cell migration during development; Neural crest cell migration in cancer; Resolvin E1 and resolvin D1 signaling pathways promoting inflammation resolution	EPHB-mediated forward signaling; Ephrin signaling; L1CAM interactions; EPH-ephrin mediated repulsion of cells	15	0	0.959	1.075	-0.06	0.1	0.907432	0.0439283	0.989795	0.355723	98.9	94.8	106.3	3.86	1.71	1.12	98.2	102.3	99.7	93.3	93.9	93.5	95.9	96.9	105.3	106.9	108.1	105.9	1199.9	1251	1219.2	1140.5	1147.6	1143.5	1172.4	1184.8	1287.5	1306.4	1321	1294.8	975.5	1251	1002.4	671.4	893.2	767.6	913.3	866.1	1225.3	1241.9	928.1	708.1	High	High	High	High	High	High	High	High	High	High	High	High	1
FALSE	High	Master Protein	Q9Y5K8	V-type proton ATPase subunit D [OS=Homo sapiens]	0	9.914	21	3	4	3	247	28.2	9.36	8.67	3				Pf01813	51382	ATP6V1D	B2RE33; hsa:51382; Q9Y5K8; Q9Y688	ENSG00000100554	Oxidative phosphorylation; Metabolic pathways; Phagosome; mTOR signaling pathway; Synaptic vesicle cycle; Collecting duct acid secretion; Vibrio cholerae infection; Epithelial cell signaling in Helicobacter pylori infection; Human papillomavirus infection; Rheumatoid arthritis	Proximal tubule transport	Amino acids regulate mTORC1; Neutrophil degranulation; ROS and RNS production in phagocytes; Insulin receptor recycling; Transferrin endocytosis and recycling; Ion channel transport	17	0	0.928	1.081	-0.11	0.11	0.569836	0.053752	0.957052	0.40215	99.7	92.5	107.8	0.74	5.28	3.32	99.4	99.5	98.7	100.5	89.3	100.2	90.4	94.3	107.5	102.1	107.5	110.7	361.4	361.6	358.8	365.2	324.6	364.3	328.5	342.7	390.7	371.2	390.7	402.3	293.8	361.6	295	215	252.6	244.5	255.9	250.5	371.8	352.9	274.5	220	High	High	High	High	High	High	High	High	High	High	High	High	1
FALSE	High	Master Protein	Q9BQ95	Evolutionarily conserved signaling intermediate in Toll pathway, mitochondrial [OS=Homo sapiens]	0	8.435	5	2	8	2	431	49.1	6.29	13.1	2				Pf06239, Pf14784	51295	ECSIT	E9PAN9; hsa:51295; K7EMM0; Q96HQ7; Q9BQ95; Q9NYI1	ENSG00000130159	MAPK signaling pathway	IL-1 signaling pathway; Interactions between LOXL4 and oxidative stress pathway; MAPK signaling pathway; Signal transduction through IL1R; Mitochondrial immune response to SARS-CoV-2; SARS-CoV-2 mitochondrial chronic oxidative stress and endothelial dysfunction	MyD88:MAL(TIRAP) cascade initiated on plasma membrane; Complex I biogenesis; TRAF6 mediated induction of NFkB and MAP kinases upon TLR7/8 or 9 activation; MyD88 cascade initiated on plasma membrane	11	0	0.909	0.919	-0.14	-0.12	0.406566	0.256751	0.907614	0.796328	106.1	96.4	97.5	8.41	4.07	4.99	109.5	107.8	105.4	90.5	95.5	98.3	103.4	94.6	97.2	98.7	93.7	105.4	305.9	301.1	294.2	252.8	266.6	274.4	288.8	264.2	271.4	275.6	261.5	294.4	248.7	301.1	241.9	148.8	207.5	184.2	225	193.1	258.3	262	183.7	161	High	High	High	High	High	High	High	High	High	High	High	High	1
FALSE	High	Master Protein	O75934	Pre-mRNA-splicing factor spf27 [OS=Homo sapiens]	0	15.839	19	3	4	3	225	26.1	5.66	13.99	3				Pf05700	10286	BCAS2	hsa:10286; O75934; Q6FGS0	ENSG00000116752	Spliceosome		mRNA Splicing - Major Pathway	2	0	1.01	0.992	0.01	-0.01	0.47916	0.828343	0.930129	0.99424	100	100.9	99.1	4.47	9.13	4.13	102.5	98	92.9	101.9	94	92	108.3	109.4	97.1	97.1	105.8	101	220.7	210.9	200.1	219.4	202.3	198	233.1	235.6	209	209.2	227.8	217.6	179.4	210.9	164.5	129.2	157.5	132.9	181.6	172.2	198.9	198.8	160.1	119	High	High	High	High	High	High	High	High	High	High	High	High	1
FALSE	High	Master Protein	Q6NZY4	Zinc finger CCHC domain-containing protein 8 [OS=Homo sapiens]	0	22.67	9	5	8	5	707	78.5	4.87	22.89	5				Pf00098, Pf04046	55596	ZCCHC8	hsa:55596; Q6NZY4; Q7L2P6; Q8N2K5; Q96SK7; Q9NSS2; Q9NSS3	ENSG00000033030				0	0	1.017	0.958	0.02	-0.06	0.427156	0.719451	0.911527	0.991953	100.8	102.6	96.6	2.24	1.88	2.41	99.4	104.5	101.1	100	102.2	99.3	102.4	103.9	95.9	100	96.9	94.4	949.2	997.8	965	955.3	975.5	948.2	977.8	992.1	915.5	954.4	925	901.8	771.7	997.8	793.4	562.4	759.3	636.6	761.8	725.2	871.2	907.3	649.8	493.2	High	High	High	High	High	High	High	High	High	High	High	High	1
FALSE	High	Master Protein	P98179	RNA-binding protein 3 [OS=Homo sapiens]	0	35.966	50	5	53	5	157	17.2	8.91	144.82	5				Pf00076	5935	RBM3	hsa:5935; P98179	ENSG00000102317				0	0	0.931	1.077	-0.1	0.11	0.257819	0.045096	0.787639	0.36115	99.7	92.9	107.4	4.29	2.22	3.12	94.5	101.1	98.7	104.7	92.8	90.5	95.6	93.2	102.9	107	108.1	111	4000.5	4278.3	4178.2	4432.3	3927.6	3831.9	4045.4	3944.1	4357.9	4527.8	4577.4	4699.7	3252.3	4278.3	3435.2	2609.3	3057	2572.3	3151.6	2883	4147.2	4304.3	3215.7	2570.3	High	High	High	High	High	High	High	High	High	High	High	High	1
FALSE	High	Master Protein	Q9NXF1	Testis-expressed protein 10 [OS=Homo sapiens]	0	24.483	6	4	9	4	929	105.6	9.36	22.31	4				Pf12333	54881	TEX10	B4DYV2; hsa:54881; Q5T722; Q5T723; Q8NCN8; Q8TDY0; Q9NXF1	ENSG00000136891			Major pathway of rRNA processing in the nucleolus and cytosol	1	0	0.968	0.948	-0.05	-0.08	0.936177	0.570774	0.994588	0.962133	102.9	99.6	97.5	3.35	3.72	31.48	92.5	99.6	99	97.9	94.9	88.9	96.7	95.6	94.5	92.1	160	88.4	271.6	292.5	290.8	287.5	278.6	261.1	284	280.9	277.7	270.4	469.8	259.7	220.8	292.5	239.1	169.2	216.9	175.3	221.2	205.3	264.3	257.1	330.1	142	High	High	High	High	High	High	High	High	High	High	High	High	1
FALSE	High	Master Protein	O75884-1	Putative hydrolase RBBP9 [OS=Homo sapiens]	0	12.77	31	3	7	3	186	21	6.2	16.18	3				Pf06821	100973251; 10741; 458118	RBBP9	A0A2I3T0Y2; A0A2J8MT47; A0A2R9BPA2; A0A6D2XSV1; D3DW31; hsa:10741; O75884; pps:100973251; ptr:458118; Q5JPH9; Q9H1D8	ENSG00000089050; ENSPPAG00000038694; ENSPTRG00000013289				0	0	0.917	0.985	-0.13	-0.02	0.379434	0.906482	0.887298	0.998775	103.4	94.8	101.8	6.77	4.97	2.15	95.1	105.6	100.2	111.3	91.3	91.1	100.8	97.3	100.5	102	100	104.9	1100.7	1222.1	1159.5	1288.1	1057.4	1054.6	1166.4	1126.6	1163.7	1180.3	1158.2	1214.4	894.8	1222.1	953.3	758.3	823	707.9	908.7	823.5	1107.4	1122	813.6	664.1	High	High	High	High	High	High	High	High	High	High	High	High	1
FALSE	High	Master Protein	O96008	Mitochondrial import receptor subunit TOM40 homolog [OS=Homo sapiens]	0	70.144	40	8	33	8	361	37.9	7.25	99.16	8				Pf01459	10452	TOMM40	A0A024R0P9; hsa:10452; O96008; Q86VW4; Q8WY09; Q8WY10; Q8WY11; Q9BR95	ENSG00000130204	Amyotrophic lateral sclerosis; Pathways of neurodegeneration	IL-18 signaling pathway	Mitochondrial protein import; PINK1-PRKN Mediated Mitophagy	5	0	1.025	1.063	0.04	0.09	0.506471	0.0971309	0.936187	0.535346	97.1	99.6	103.2	3.04	0.88	2.93	93.9	96.1	98.4	100.8	99.4	100.1	99	101	103.4	103.3	106	98.7	3911.8	4005.5	4099.9	4198.8	4140.3	4170	4125.3	4208	4308.1	4304.9	4415	4113.7	3180.2	4005.5	3370.8	2471.8	3222.5	2799.3	3213.9	3075.9	4099.8	4092.4	3101.6	2249.8	High	High	High	High	High	High	High	High	High	High	High	High	1
FALSE	High	Master Protein	Q9H490	Phosphatidylinositol glycan anchor biosynthesis class U protein [OS=Homo sapiens]	0	15.564	6	2	4	2	435	50	7.72	17.06	2				Pf06728	128869	PIGU	hsa:128869; Q7Z489; Q8N2F2; Q9H490	ENSG00000101464	Glycosylphosphatidylinositol (GPI)-anchor biosynthesis; Metabolic pathways		Attachment of GPI anchor to uPAR	3	0	0.967	0.973	-0.05	-0.04	0.940744	0.879004	0.994903	0.996859	102	98.7	99.3	4.7	6.16	7.64	97.5	108.1	106.7	101.6	101	88.9	101.6	100.4	100.9	104.2	87.5	101.7	269.9	299.3	295.2	281.3	279.5	246.2	281.1	277.8	279.2	288.4	242.1	281.5	219.4	299.3	242.7	165.6	217.6	165.3	219	203	265.7	274.1	170.1	153.9	High	High	High	High	High	High	High	High	High	High	High	High	1
FALSE	High	Master Protein	Q9BTE7	DCN1-like protein 5 [OS=Homo sapiens]	0	12.808	21	2	5	2	237	27.5	5.58	21.95	2				Pf03556	84259	DCUN1D5	hsa:84259; Q3ZTT2; Q9BTE7	ENSG00000137692			Neddylation	1	0	0.976	0.986	-0.04	-0.02	0.830968	0.914487	0.982902	0.998775	101.3	98.8	99.9	8.1	4.5	2.67	89.5	104.6	98.3	107.9	97.7	98.3	107.4	99.5	99.6	95.4	101.5	100.4	242.3	283.3	266.1	292.2	264.5	266.2	290.9	269.5	269.6	258.4	274.8	271.8	197	283.3	218.8	172	205.8	178.7	226.7	197	256.6	245.6	193	148.6	High	High	High	High	High	High	High	High	High	High	High	High	1
FALSE	High	Master Protein	O95429	BAG family molecular chaperone regulator 4 [OS=Homo sapiens]	0	9.075	5	2	9	2	457	49.6	5.12	21.71	2				Pf02179	9530	BAG4	B4E217; hsa:9530; O95429; O95818	ENSG00000156735	TNF signaling pathway	Oxidative damage response	Regulation of HSF1-mediated heat shock response; Signaling by FGFR1 in disease; Signaling by plasma membrane FGFR1 fusions; TNF signaling	6	0	0.971	1.018	-0.04	0.03	0.918211	0.441708	0.991401	0.92093	100.4	97.5	102.2	6.2	5.94	1.42	102.5	98	95.3	109.7	95.4	89.5	102.9	99.3	99.9	102.1	103.4	101.9	439	419.9	408.5	470.1	408.8	383.5	441	425.6	428.2	437.4	443.1	436.7	356.9	419.9	335.9	276.7	318.2	257.4	343.6	311.1	407.5	415.8	311.3	238.8	High	High	High	High	High	High	High	High	High	High	High	High	1
FALSE	High	Master Protein	A0FGR8-1	Extended synaptotagmin-2 [OS=Homo sapiens]	0	38.77	13	9	21	9	921	102.3	9.26	64.4	9				Pf00168, Pf17047	57488	ESYT2	A0FGR8; A4D229; hsa:57488; Q69YJ2; Q6UKI4; Q6ZTU0; Q6ZVU1; Q9BQS0; Q9NW47; Q9ULJ2	ENSG00000117868			Glycosphingolipid metabolism	1	0	1.003	0.994	0	-0.01	0.737238	0.78419	0.969005	0.991953	100.1	100.4	99.5	2.53	3.6	1.94	103.4	99.3	99.6	97.4	104.9	102	97.6	97.4	102.4	99.3	98.3	98.3	3118	2992.7	3004.1	2936.5	3161.8	3074.6	2943.4	2935.7	3087.3	2994.8	2964.3	2964.6	2534.9	2992.7	2469.9	1728.7	2460.9	2064	2293.1	2145.9	2938.1	2846.9	2082.5	1621.3	High	High	High	High	High	High	High	High	High	High	High	High	1
FALSE	High	Master Protein	Q9NSI2-1	protein FAM207A [OS=Homo sapiens]	0	7.282	12	2	2	2	230	25.4	11.08	5.89	2				Pf15341	85395	SLX9	hsa:85395; Q9NSI2	ENSG00000160256				0	0	0.911	0.858	-0.13	-0.22	0.406283	0.018526	0.907614	0.2161	108.3	98.7	93	7.06	3.44	7.72	110.7	113.6	108.8	96.4	102	101.1	94.4	98.9	101.5	95.9	92.6	84.2	463.6	475.7	455.6	403.7	427.3	423.4	395.3	414.3	425.1	401.6	387.6	352.8	376.9	475.7	374.6	237.7	332.6	284.2	307.9	302.8	404.5	381.8	272.3	192.9	High	High	High	High	High	High	High	High	High	High	High	High	1
FALSE	High	Master Protein	Q15637-6	Isoform 6 of Splicing factor 1 [OS=Homo sapiens]	0	61.401	17	8	68	8	571	61.9	9.28	185.84	8						SF1	Q15637-6					0	0	1.003	0.973	0	-0.04	0.913355	0.773178	0.991401	0.991953	100.8	101.1	98.1	2.03	2.22	0.89	100.3	100.9	99.3	104	101.2	100.7	103.2	97.8	97.8	97.4	99.4	98.1	9002.3	9063.6	8914.6	9342	9086.7	9038.4	9264.8	8779.8	8777.4	8746	8926	8807.8	7318.6	9063.6	7329.3	5499.7	7072.4	6067.4	7217.8	6417.7	8353	8314.3	6270.7	4816.9	High	High	High	High	High	High	High	High	High	High	High	High	1
FALSE	High	Master Protein	Q15366-2	Isoform 2 of Poly(rC)-binding protein 2 [OS=Homo sapiens]	0	103.932	41	10	151	1	366	38.6	6.79	402.15	10						PCBP2	Q15366-2					0	0	0.936	1.078	-0.1	0.11	0.700148	0.090303	0.969005	0.523304	99.6	93.2	107.3	4.14	5.23	13.52	94	101.7	95.1	101.3	84.5	93.6	90.1	95.2	104.1	107.4	133.2	99.9	235.2	254.7	238	253.5	211.4	234.2	225.6	238.3	260.7	268.8	333.5	250.2	191.2	254.7	195.7	149.3	164.6	157.2	175.8	174.2	248.1	255.5	234.3	136.8	High	High	High	High	High	High	High	High	High	High	High	High	1
FALSE	High	Master Protein	Q9BQ75	Protein CMSS1 [OS=Homo sapiens]	0	8.459	9	2	6	2	279	31.9	9.19	6.23	2				Pf14617	84319	CMSS1	A8K5S7; B4DUM1; E9PHS3; hsa:84319; Q9BQ75	ENSG00000184220				0	0	1.078	1.011	0.11	0.02	0.118627	0.613046	0.577367	0.972849	97.1	104.7	98.2	5.18	6.71	6.13	93.4	93.4	101.9	102.4	102.3	108.2	113.2	96.9	98.8	102.4	98.6	88.5	159.6	159.5	174.1	174.9	174.7	184.9	193.4	165.6	168.8	174.9	168.4	151.2	129.8	159.5	143.2	103	136	124.1	150.6	121.1	160.7	166.3	118.3	82.7	High	High	High	High	High	High	High	High	High	High	High	High	1
FALSE	High	Master Protein	Q9NPJ3-1	Acyl-coenzyme A thioesterase 13 [OS=Homo sapiens]	0	21.928	29	3	17	3	140	15	9.14	51.24	3				Pf03061	100173179; 55856	ACOT13	F5H2L4; hsa:55856; O95549; pon:100173179; Q5R833; Q9NPJ3	ENSG00000112304			Mitochondrial Fatty Acid Beta-Oxidation	1	0	1.017	0.986	0.02	-0.02	0.524325	0.941837	0.941942	0.998775	99.9	101.6	98.5	2.9	1.23	2.45	100.1	102.1	100	95.3	103.9	101.3	101.1	102.3	100.6	96.8	96	100.5	2611.4	2664.2	2608.8	2486.5	2709.3	2642.9	2637.3	2667.7	2624.1	2525.1	2505.5	2622.5	2123	2664.2	2144.9	1463.8	2108.7	1774.2	2054.6	1950	2497.2	2400.5	1760.2	1434.2	High	High	High	High	High	High	High	High	High	High	High	High	1
FALSE	High	Master Protein	Q9GZZ1-1	N-alpha-acetyltransferase 50 [OS=Homo sapiens]	0	45.719	53	8	29	8	169	19.4	8.81	78.35	8				Pf00583	100071372; 100171579; 100472027; 100513438; 100981135; 101042088; 101091471; 101326331; 101365472; 101694526; 102129158; 102541570; 102734387; 102997042; 103107544; 103228297; 103678813; 104992454; 105529623; 105725058; 105816758; 105883927; 106977758; 109266407; 109387973; 109698028; 470884; 517211; 709764; 80218	LOC111151391; Naa50; NAA50	A0A0D9R388; A0A1S3W2Z0; A0A2J8M368; A0A2J8W2J7; A0A2K5F560; A0A2K5WVG9; A0A2K5ZSR9; A0A2K6FTF5; A0A2K6SVX4; A0A2R9B1Y6; A0A2U3WZ73; A0A2U3Y6G2; A0A2U4AB92; A0A2Y9F380; A0A2Y9HFQ6; A0A2Y9JVG9; A0A341ANE9; A0A384DHK8; A0A3Q7PJS8; A0A3Q7RKX7; A0A3Q7W3P6; A0A452SQ43; A0A4W2D0X3; A0A4X1SVS9; A0A667HX24; A0A6B0QQU1; A0A6D2W311; A0A6I9IF63; A0A6I9ZUH3; A0A6J0WH70; A0A6J2CIR3; A0A6P3HYL6; A0A6P4W0V8; A0A6P6H183; A0A7J8I219; A0A8B7I0D9; A0A8B7S392; A0A8B8SZD0; A0A8B8XCE3; A0A8B9WBT2; A0A8C0JZZ6; A0A8C0RT68; A0A8C0ZQH7; A0A8C3X593; A0A8C4M621; A0A8C6EFM7; A0A8C8XE21; A0A8C8ZV51; A0A8C9CGX4; A0A8C9HRJ6; A0A8C9M9L7; A0A8D2JVB0; A0A8I3QMS3; aju:106977758; aml:100472027; bta:517211; ccan:109698028; cfr:102524041; D3DN74; ecb:100071372; elk:111151391; F6VA59; fca:101091471; G1LF56; H9G035; hsa:80218; I7GKW7; K7DL89; M3WZ48; M3XMI6; mcc:709764; mpuf:101694526; oro:101365472; pcad:102997042; pon:100171579; ppad:109266407; pps:100981135; Q0IIJ0; Q5RF28; Q68DQ1; Q9GZZ1; sbq:101042088; ssc:100513438; U6CT18; uah:113251480; umr:103678813; vpc:102541570; vvp:112913439; zca:113918903	ENSAMEG00000005243; ENSANAG00000037648; ENSBGRG00000001410; ENSBIXG00000021752; ENSBIXG00005001735; ENSBTAG00000007784; ENSCAFG00000056148; ENSCAFG00020007122; ENSCAFG00030024907; ENSCAFG00040024190; ENSCAFG00845030284; ENSCCNG00000011344; ENSCSAG00000006789; ENSCWAG00000017862; ENSEASG00005012363; ENSECAG00000023208; ENSFCAG00000025233; ENSG00000121579; ENSLCNG00005015985; ENSMFAG00000041301; ENSMLEG00000039587; ENSMMSG00000020120; ENSMMUG00000055908; ENSMPUG00000000288; ENSNVIG00000013992; ENSPCOG00000020426; ENSPCTG00005001279; ENSPLOG00000012078; ENSPPAG00000034957; ENSPPRG00000009168; ENSPPYG00000013536; ENSPSMG00000014799; ENSPSNG00000016102; ENSPTEG00000022912; ENSPTIG00000015080; ENSPTRG00000044188; ENSSBOG00000022553; ENSSSCG00005029530; ENSSSCG00030003004; ENSSSCG00035006037; ENSSSCG00040075827; ENSSSCG00045036936; ENSSSCG00050077444; ENSSSCG00065009754; ENSSSCG00070004609; ENSTGEG00000003414; ENSTTRG00000009849; ENSUAMG00000026449		Metapathway biotransformation; Metapathway biotransformation; Metapathway biotransformation Phase I and II		3	0	0.932	0.956	-0.1	-0.06	0.203565	0.51962	0.724211	0.946576	103.9	96.8	99.3	1.25	1.16	0.66	104.4	105.3	103.5	102.3	96.5	95.5	98.1	97.3	99.3	98.4	99.9	99.5	5744.3	5793.2	5694.4	5625.8	5309.8	5251.8	5397.1	5352.3	5464.7	5412.7	5498.3	5474.9	4670	5793.2	4681.7	3311.9	4132.8	3525.6	4204.6	3912.3	5200.5	5145.5	3862.7	2994.2	High	High	High	High	High	High	High	High	High	High	High	High	1
FALSE	High	Master Protein	P46940	Ras GTPase-activating-like protein IQGAP1 [OS=Homo sapiens]	0	440.47	49	59	300	56	1657	189.1	6.48	1027.02	59				Pf00307, Pf00612, Pf00616, Pf03836	8826	IQGAP1	A7MBM3; hsa:8826; P46940	ENSG00000140575	Adherens junction; Regulation of actin cytoskeleton; Proteoglycans in cancer	VEGFA-VEGFR2 signaling; Ebola virus infection in host; Ciliary landscape; EGF/EGFR signaling pathway; Regulation of actin cytoskeleton; G13 signaling pathway	RHOC GTPase cycle; RHOA GTPase cycle; CDC42 GTPase cycle; RAC1 GTPase cycle; RHOQ GTPase cycle; RHO GTPases activate IQGAPs; RAC2 GTPase cycle; RHOV GTPase cycle; Neutrophil degranulation; Signaling by BRAF and RAF1 fusions; RHOU GTPase cycle; Nephrin family interactions; Glucagon-like Peptide-1 (GLP1) regulates insulin secretion; Signaling by moderate kinase activity BRAF mutants; Paradoxical activation of RAF signaling by kinase inactive BRAF; Signaling downstream of RAS mutants; Signaling by RAF1 mutants; MAP2K and MAPK activation; Signaling by high-kinase activity BRAF mutants	28	3	1.062	1.057	0.09	0.08	0.225068	0.16979	0.75223	0.690316	96.2	102.2	101.7	0.73	2.1	1.25	96.1	96.6	95.8	95	106	101.2	101.8	102.1	101.4	102.8	99.7	101.6	37260.5	37453.5	37147.1	36806.3	41065.2	39232	39468.2	39555.1	39281.9	39827.6	38631.7	39363.2	30291.7	37453.5	30541.1	21667.9	31961.9	26336.4	30748	28913.2	37382.6	37861.7	27139.8	21527.6	High	High	High	High	High	High	High	High	High	High	High	High	1
FALSE	High	Master Protein	Q9NQR4	Omega-amidase NIT2 [OS=Homo sapiens]	0	52.161	42	9	26	9	276	30.6	7.21	80.48	9				Pf00795	56954	NIT2	B2R9A3; D3DN47; hsa:56954; Q8WUF0; Q9NQR4	ENSG00000114021	Alanine, aspartate and glutamate metabolism; Metabolic pathways		Neutrophil degranulation	3	0	0.974	1.011	-0.04	0.02	0.63711	0.630123	0.968651	0.976883	100.5	97.9	101.6	2.15	0.68	1.12	99.3	102.2	97.8	102	98.5	97.5	98.7	97.4	102.5	102.7	100.3	101.1	7614.4	7836.8	7494.2	7819.5	7549.7	7477.3	7568	7467.1	7854.7	7871.4	7686.6	7751.9	6190.3	7836.8	6161.5	4603.3	5876.1	5019.5	5895.9	5458.2	7474.9	7482.9	5400.1	4239.5	High	High	High	High	High	High	High	High	High	High	High	High	1
FALSE	High	Master Protein	P51116	Fragile X mental retardation syndrome-related protein 2 [OS=Homo sapiens]	0	49.766	23	12	32	10	673	74.2	6.23	63.12	12				Pf00013, Pf05641, Pf12235, Pf16096, Pf17904, Pf18336	9513	FXR2	B2R9M2; D3DTQ1; hsa:9513; P51116; Q86V09; Q8WUM2	ENSG00000129245		VEGFA-VEGFR2 signaling		1	1	1.006	1.017	0.01	0.02	0.65459	0.451995	0.969005	0.924252	99.2	99.9	100.9	5.6	4.18	3.36	94.8	104.8	94.2	103.4	104	94	100.2	99	100.2	106.2	98.1	101.1	2469.1	2729.6	2455.3	2693.2	2710.5	2448.1	2610.4	2579.8	2611.2	2766	2557	2633	2007.3	2729.6	2018.7	1585.5	2109.6	1643.4	2033.7	1885.8	2485	2629.5	1796.3	1440	High	High	High	High	High	High	High	High	High	High	High	High	1
FALSE	High	Master Protein	Q9NWV8	BRISC and BRCA1-A complex member 1 [OS=Homo sapiens]	0	7.597	12	2	2	2	329	36.5	4.64	6.37	2					29086	BABAM1	A8MQT0; B4DRY9; B4DVR1; hsa:29086; Q6FIA0; Q9NWV8; Q9P018	ENSG00000105393	Homologous recombination		Recruitment and ATM-mediated phosphorylation of repair and signaling proteins at DNA double strand breaks; Metalloprotease DUBs; Processing of DNA double-strand break ends; G2/M DNA damage checkpoint; Nonhomologous End-Joining (NHEJ)	6	0	1.02	0.96	0.03	-0.06	0.416088	0.778004	0.909435	0.991953	100.7	102.7	96.6	6.4	2.2	2.84	107.1	104.9	96.8	93.6	105	102	103.7	99.8	98.8	94.8	94	99.4	714.3	699.8	645.7	624.3	700.5	680.2	691.3	665.5	658.6	632	627	663.2	580.7	699.8	530.8	367.5	545.2	456.6	538.6	486.5	626.8	600.8	440.5	362.7	High	High	High	High	High	High	High	High	High	High	High	High	1
FALSE	High	Master Protein	P50213-1	Isocitrate dehydrogenase [NAD] subunit alpha, mitochondrial [OS=Homo sapiens]	0	38.137	26	9	27	9	366	39.6	6.92	69.6	9				Pf00180	3419	IDH3A	D3DW83; hsa:3419; P50213; Q9H3X0	ENSG00000166411	Citrate cycle (TCA cycle); Metabolic pathways; Carbon metabolism; 2-Oxocarboxylic acid metabolism; Biosynthesis of amino acids	TCA cycle and deficiency of pyruvate dehydrogenase complex (PDHc); Metabolic reprogramming in colon cancer; TCA cycle (aka Krebs or citric acid cycle)	Citric acid cycle (TCA cycle)	9	0	0.945	0.97	-0.08	-0.04	0.371757	0.757322	0.88549	0.991953	102.9	97.2	99.9	6.05	7.52	6.65	106.1	104.7	100.1	92.6	110	95.8	97.6	93.2	108.6	100.2	98.4	92.5	4358.7	4301.7	4110	3803	4519.1	3935.6	4009.4	3829.1	4461.4	4116.4	4042.6	3801.2	3543.5	4301.7	3379.1	2238.8	3517.3	2641.9	3123.5	2798.9	4245.7	3913.2	2840	2078.8	High	High	High	High	High	High	High	High	High	High	High	High	1
FALSE	High	Master Protein	P63151	Serine/threonine-protein phosphatase 2A 55 kDa regulatory subunit B alpha isoform [OS=Homo sapiens]	0	70.131	37	13	41	13	447	51.7	6.2	123.12	13					5520	PPP2R2A	B2RBU8; B4E1T7; hsa:5520; P50409; P63151; Q00007	ENSG00000221914	mRNA surveillance pathway; Sphingolipid signaling pathway; PI3K-Akt signaling pathway; AMPK signaling pathway; Adrenergic signaling in cardiomyocytes; Hippo signaling pathway; Tight junction; Dopaminergic synapse; Chagas disease; Hepatitis C; Human papillomavirus infection	Wnt signaling pathway and pluripotency; PI3K-Akt signaling pathway; Glycogen synthesis and degradation	Nonsense Mediated Decay (NMD) enhanced by the Exon Junction Complex (EJC); Cyclin D associated events in G1; Cyclin A/B1/B2 associated events during G2/M transition; Initiation of Nuclear Envelope (NE) Reformation	18	0	1.015	0.988	0.02	-0.02	0.655367	0.957983	0.969005	0.998775	99.9	101.4	98.7	2.45	1.51	2.2	97	102.8	101	99.4	102.4	101	103	99.5	98.3	100.5	95.5	99.6	4947.1	5242.9	5149.6	5071.4	5221.8	5152	5252.3	5076.3	5016.5	5128.4	4873.5	5080.7	4021.9	5242.9	4233.8	2985.5	4064.2	3458.5	4091.9	3710.6	4774	4875.2	3423.8	2778.6	High	High	High	High	High	High	High	High	High	High	High	High	1
FALSE	High	Master Protein	O60879	Protein diaphanous homolog 2 [OS=Homo sapiens]	0	9.214	3	4	4	3	1101	125.5	6.58	7.72	4				Pf02181, Pf06367, Pf06371	1730	DIAPH2	A6NG19; hsa:1730; O60878; O60879; Q8WX06; Q8WX48; Q9UJL2	ENSG00000147202	Regulation of actin cytoskeleton		RHOF GTPase cycle	2	1	1.06	0.993	0.08	-0.01	0.142503	0.756832	0.632284	0.991953	98.2	104.2	97.6	4.9	1.86	3.69	96.3	101.1	102.2	91.7	103.8	101.4	105.6	105.5	101.8	100.6	94.6	95.5	1126.4	1181.5	1194.3	1072.1	1213.5	1186	1234.5	1233.1	1189.8	1176.5	1105.5	1116.3	915.7	1181.5	981.9	631.1	944.5	796.1	961.8	901.3	1132.3	1118.4	776.6	610.5	High	High	High	High	High	High	High	High	High	High	High	High	1
FALSE	High	Master Protein	Q86UP2-1	Kinectin [OS=Homo sapiens]	0	232.076	42	48	105	48	1357	156.2	5.64	318.1	48				Pf05104	3895	KTN1	A0A024R663; B4DZ88; hsa:3895; Q13999; Q14707; Q15387; Q17RZ5; Q5GGW3; Q86UP2; Q86W57	ENSG00000126777		Glucocorticoid receptor pathway; Nuclear receptors meta-pathway	Regulation of Insulin-like Growth Factor (IGF) transport and uptake by Insulin-like Growth Factor Binding Proteins (IGFBPs); Post-translational protein phosphorylation; RHOA GTPase cycle; CDC42 GTPase cycle; RAC1 GTPase cycle; RND2 GTPase cycle; RHOG GTPase cycle; RND3 GTPase cycle; RHO GTPases activate KTN1	11	0	0.951	0.946	-0.07	-0.08	0.352523	0.389183	0.87134	0.904233	103.6	98.5	98	1.58	3.07	3.3	104.2	102	101	104.2	103.7	98.3	97.8	97.1	102.2	97.7	94.4	97.4	24333	23828.2	23577	24336.8	24225.8	22954.1	22844.7	22671.2	23876	22806.9	22043.7	22757.8	19782	23828.2	19384.2	14327.1	18855.4	15409	17797.3	16571.7	22721.6	21681.1	15486.3	12446.2	High	High	High	High	High	High	High	High	High	High	High	High	1
FALSE	High	Master Protein	Q9BU23-1	Lipase maturation factor 2 [OS=Homo sapiens]	0	17.157	9	5	6	5	707	79.6	10.1	16.33	5				Pf06762	91289	LMF2	A6NEZ0; hsa:91289; Q13392; Q6ZNR2; Q8WU74; Q96C62; Q9BU23	ENSG00000100258			Assembly of active LPL and LIPC lipase complexes	1	0	0.847	0.918	-0.24	-0.12	0.0490143	0.251525	0.354487	0.790002	108.5	91.9	99.6	5.44	2.87	3.76	105	112.1	115.3	102.7	89.4	95.8	92	91.7	102	102.2	94.6	97.2	813.1	868.3	893	795.5	692.1	741.6	712.5	710.5	789.7	791.7	732.8	753.1	661.1	868.3	734.2	468.3	538.7	497.8	555.1	519.4	751.5	752.6	514.8	411.9	High	High	High	High	High	High	High	High	High	High	High	High	1
FALSE	High	Master Protein	Q16401	26S proteasome non-ATPase regulatory subunit 5 [OS=Homo sapiens]	0	57.503	26	9	18	9	504	56.2	5.48	61.76	9				Pf10508	5711	PSMD5	B4DZM8; hsa:5711; Q15045; Q16401; Q4VXG8	ENSG00000095261		Proteasome degradation; Parkin-ubiquitin proteasomal system pathway	ER-Phagosome pathway; Regulation of expression of SLITs and ROBOs; FCERI mediated NF-kB activation; Downstream TCR signaling; Antigen processing: Ubiquitination & Proteasome degradation; Activation of NF-kappaB in B cells; Oxygen-dependent proline hydroxylation of Hypoxia-inducible Factor Alpha; Cross-presentation of soluble exogenous antigens (endosomes); SCF-beta-TrCP mediated degradation of Emi1; APC/C:Cdc20 mediated degradation of Securin; APC/C:Cdh1 mediated degradation of Cdc20 and other APC/C:Cdh1 targeted proteins in late mitosis/early G1; Cdc20:Phospho-APC/C mediated degradation of Cyclin A; Vpu mediated degradation of CD4; Vif-mediated degradation of APOBEC3G; Degradation of beta-catenin by the destruction complex; Regulation of activated PAK-2p34 by proteasome mediated degradation; Separation of Sister Chromatids; Autodegradation of the E3 ubiquitin ligase COP1; Regulation of ornithine decarboxylase (ODC); ABC-family proteins mediated transport; AUF1 (hnRNP D0) binds and destabilizes mRNA; Asymmetric localization of PCP proteins; Degradation of AXIN; Degradation of DVL; Hedgehog ligand biogenesis; Hh mutants are degraded by ERAD; Dectin-1 mediated noncanonical NF-kB signaling; Degradation of GLI1 by the proteasome; Degradation of GLI2 by the proteasome; GLI3 is processed to GLI3R by the proteasome; Hedgehog 'on' state; Regulation of RAS by GAPs; NIK-->noncanonical NF-kB signaling; Defective CFTR causes cystic fibrosis; MAPK6/MAPK4 signaling; UCH proteinases; Ub-specific processing proteases; Orc1 removal from chromatin; CDK-mediated phosphorylation and removal of Cdc6; G2/M Checkpoints; Ubiquitin Mediated Degradation of Phosphorylated Cdc25A; Ubiquitin-dependent degradation of Cyclin D; The role of GTSE1 in G2/M progression after G2 checkpoint; FBXL7 down-regulates AURKA during mitotic entry and in early mitosis; RUNX1 regulates transcription of genes involved in differentiation of HSCs; Regulation of RUNX2 expression and activity; Regulation of PTEN stability and activity; Neddylation; Interleukin-1 signaling; KEAP1-NFE2L2 pathway; Autodegradation of Cdh1 by Cdh1:APC/C; SCF(Skp2)-mediated degradation of p27/p21; Assembly of the pre-replicative complex; Regulation of RUNX3 expression and activity; Negative regulation of NOTCH4 signaling; GSK3B and BTRC:CUL1-mediated-degradation of NFE2L2	60	0	0.981	0.97	-0.03	-0.04	0.95235	0.777669	0.995397	0.991953	101.7	99.7	98.6	3.85	3.84	2.25	100.2	101.9	106.1	96.7	97.9	106	100.3	97.7	98.1	101.3	96	97.8	3366.8	3422.8	3565.2	3250.1	3291	3562.3	3368.9	3284.7	3296.4	3404.6	3226.1	3286.3	2737.1	3422.8	2931.2	1913.3	2561.4	2391.4	2624.6	2401	3137.1	3236.5	2266.4	1797.3	High	High	High	High	High	High	High	High	High	High	High	High	1
FALSE	High	Master Protein	P13647	keratin, type II cytoskeletal 5 [OS=Homo sapiens]	0	62.461	21	13	34	5	590	62.3	7.74	81.18	13				Pf00038, Pf16208	3852	KRT5	hsa:3852; P13647; Q6PI71; Q6UBJ0; Q8TA91	ENSG00000186081			Formation of the cornified envelope; Type I hemidesmosome assembly	3	2	1.037	1.336	0.05	0.42	0.256774	5.40079e-12	0.787101	8.94401e-10	88.9	92.2	118.8	16.59	47.6	113.67	66.8	49.8	50.7	67.4	44.5	115.4	81.7	44.6	78.3	64.6	459.2	77.1	1731.3	1290.4	1314.6	1746.8	1154.7	2991.3	2117.7	1156.2	2031.4	1675.2	11907.8	1999.4	1407.5	1290.4	1080.9	1028.3	898.7	2008	1649.8	845.1	1933.2	1592.5	8365.5	1093.5	High	High	High	High	High	High	High	High	High	High	High	High	1
FALSE	High	Master Protein	Q13586	stromal interaction molecule 1 [OS=Homo sapiens]	0	9.625	6	3	4	3	685	77.4	6.67	7.75	3				Pf07647, Pf16533	6786	STIM1	E9PQJ4; hsa:6786; Q13586; Q8N382	ENSG00000167323	Calcium signaling pathway; Platelet activation	CAMKK2 pathway	Antigen activates B Cell Receptor (BCR) leading to generation of second messengers; Ion homeostasis; Elevation of cytosolic Ca2+ levels	6	0																																																			High	High	High	High	High	High	High	High	High	High	High	High	1
FALSE	High	Master Protein	Q96DE5	Anaphase-promoting complex subunit 16 [OS=Homo sapiens]	0	8.108	27	2	4	2	110	11.7	4.97	12.56	2				Pf17256	119504	ANAPC16	hsa:119504; Q96DE5	ENSG00000166295	Cell cycle; Oocyte meiosis; Ubiquitin mediated proteolysis; Progesterone-mediated oocyte maturation; Human T-cell leukemia virus 1 infection		APC/C:Cdc20 mediated degradation of Securin; APC/C:Cdh1 mediated degradation of Cdc20 and other APC/C:Cdh1 targeted proteins in late mitosis/early G1; Cdc20:Phospho-APC/C mediated degradation of Cyclin A; Separation of Sister Chromatids; CDK-mediated phosphorylation and removal of Cdc6; Autodegradation of Cdh1 by Cdh1:APC/C; Assembly of the pre-replicative complex; Inactivation of APC/C via direct inhibition of the APC/C complex; APC/C:Cdc20 mediated degradation of Cyclin B; Conversion from APC/C:Cdc20 to APC/C:Cdh1 in late anaphase; Regulation of APC/C activators between G1/S and early anaphase; Phosphorylation of the APC/C; APC-Cdc20 mediated degradation of Nek2A; Senescence-Associated Secretory Phenotype (SASP); Transcriptional Regulation by VENTX; Aberrant regulation of mitotic exit in cancer due to RB1 defects	22	0	0.952	0.89	-0.07	-0.17	0.908409	0.172863	0.989795	0.692283	105.5	100.5	93.9	6.36	7.72	7.91	103.5	118.4	107.5	104.1	100.8	100.7	105.2	87.6	100.8	95.5	92.9	83.2	40.5	46.3	42.1	40.8	39.5	39.4	41.2	34.3	39.5	37.4	36.4	32.6	32.9	46.3	34.6	24	30.7	26.5	32.1	25.1	37.6	35.5	25.5	17.8	High	High	High	High	High	High	High	High	High	High	High	High	1
FALSE	High	Master Protein	O75844	caax prenyl protease 1 homolog [OS=Homo sapiens]	0	27.308	13	5	14	5	475	54.8	7.49	49.17	5				Pf01435, Pf16491	10269	ZMPSTE24	B3KQI7; D3DPU7; hsa:10269; O75844; Q8NDZ8; Q9UBQ2	ENSG00000084073	Terpenoid backbone biosynthesis	Adipogenesis; Lamin A-processing pathway; Nephrotic syndrome; Influence of laminopathies on Wnt signaling; Overlap between signal transduction pathways contributing to LMNA laminopathies; Familial partial lipodystrophy; Progeria-associated lipodystrophy		8	0	1.017	1.038	0.02	0.05	0.571038	0.210397	0.957988	0.748921	98.2	99.9	101.9	2.2	3.77	2.56	97	98.3	98.3	93.8	106.2	100.2	97.9	98.5	106.4	101.5	101.2	100.8	3285	3329.5	3329.3	3176.8	3596.3	3392.5	3316.2	3334.9	3602.7	3437.2	3426.2	3414.3	2670.6	3329.5	2737.3	1870.2	2799.1	2277.4	2583.5	2437.6	3428.5	3267.5	2407	1867.2	High	High	High	High	High	High	High	High	High	High	High	High	1
FALSE	High	Master Protein	P10586-1	Receptor-type tyrosine-protein phosphatase F [OS=Homo sapiens]	0	8.362	3	3	3	3	1907	212.7	6.3	7.49	3				Pf00041, Pf00102, Pf07679	5792	PTPRF	D3DPX6; D3DPX7; hsa:5792; P10586; Q5T021; Q5T022; Q5W9G2; Q86WS0	ENSG00000142949	Cell adhesion molecules; Adherens junction; Insulin signaling pathway; Insulin resistance	Brain-derived neurotrophic factor (BDNF) signaling pathway; Insulin signaling	Insulin receptor recycling; Synaptic adhesion-like molecules; Receptor-type tyrosine-protein phosphatases	9	0	0.93	1.015	-0.11	0.02	0.612596	0.444451	0.961798	0.921725	101.9	94.7	103.4	6.15	4.87	4.43	93.8	102.2	109.1	102.3	88.4	99	96.7	93.4	100.2	99.5	107.5	108	503.3	548.6	585.4	549	474.6	531.6	519.1	501.5	537.7	533.9	577.1	579.8	409.2	548.6	481.3	323.2	369.4	356.8	404.4	366.6	511.7	507.5	405.5	317.1	High	High	High	High	High	High	High	High	High	High	High	High	1
FALSE	High	Master Protein	Q96JJ7-1	Protein disulfide-isomerase TMX3 [OS=Homo sapiens]	0	44.969	24	9	36	8	454	51.8	4.91	96.83	9				Pf00085, Pf13848	101146989; 54495	TMX3	B3KV75; G3QRV9; ggo:101146989; hsa:54495; Q52LT7; Q8N5J0; Q96JJ7; Q9NWJ9	ENSG00000166479; ENSGGOG00000005485			Platelet degranulation	1	0	1.007	1.028	0.01	0.04	0.699493	0.321365	0.969005	0.856431	98.9	99.5	101.6	2.6	2.8	2.28	100.3	100.3	98.6	94.8	101.4	102.5	96.2	98.8	103.3	103.8	98.7	101.2	3232.9	3232	3179.9	3057.1	3270	3303.4	3102.2	3186	3330.8	3346.3	3183.2	3260.9	2628.3	3232	2614.4	1799.7	2545.1	2217.6	2416.8	2328.9	3169.7	3181.1	2236.3	1783.4	High	High	High	High	High	High	High	High	High	High	High	High	1
FALSE	High	Master Protein	Q96QE5	Transcription elongation factor, mitochondrial [OS=Homo sapiens]	0.003	3.831	8	2	6	2	360	41.7	9.32	2.09	2				Pf12836	79736	TEFM	E1P655; hsa:79736; Q6GPG5; Q6PJ19; Q96H04; Q96QE5; Q9H5Z9	ENSG00000172171				0	0	1.038	1.025	0.05	0.04	0.308256	0.471977	0.836289	0.937232	98	101.7	100.4	3.84	7.19	6.17	97	99.4	103.2	94.3	93.8	105.5	98.4	110.3	101.8	99.4	105.8	91.3	154.4	158.2	164.3	150.1	149.3	167.9	156.7	175.6	162.1	158.2	168.5	145.3	125.5	158.2	135.1	88.4	116.2	112.7	122.1	128.4	154.3	150.4	118.4	79.5	High	High	High	High	High	High	High	High	High	High	High	High	1
FALSE	High	Master Protein	Q9H4A5	Golgi phosphoprotein 3-like [OS=Homo sapiens]	0	9.351	13	2	9	1	285	32.7	5.83	25.43	2				Pf05719	55204	GOLPH3L	B1AN09; B7Z6N3; hsa:55204; Q9H4A5; Q9NVK0	ENSG00000143457				0	0	1.07	1.063	0.1	0.09	0.158297	0.17265	0.665209	0.692129	95.8	102.4	101.8	9.46	2.6	1.87	91.4	89.1	99.4	109.5	99.2	102.8	101.1	105.4	101.4	97.7	101.8	101.2	168.4	164.2	183.1	201.7	182.7	189.3	186.3	194.2	186.8	180.1	187.5	186.5	136.9	164.2	150.5	118.8	142.2	127.1	145.1	142	177.8	171.2	131.7	102	High	High	High	High	High	High	High	High	High	High	High	High	1
FALSE	High	Master Protein	P20020	Plasma membrane calcium-transporting ATPase 1 [OS=Homo sapiens]	0	89.711	16	17	37	10	1258	138.7	6.04	115.89	17				Pf00122, Pf00689, Pf00690, Pf00702, Pf12424, Pf13246	100973331; 452116	ATP2B1	A0A2I3GAP0; A0A2K5HRH2; A0A2R9CMF7; A0A6J3JEA1; G7PJ09; H2R244	ENSCANG00000020671; ENSNLEG00000005548; ENSPPAG00000044122; ENSPTRG00000005286		Calcium regulation in cardiac cells		1	7	1.007	0.95	0.01	-0.07	0.851055	0.437383	0.983844	0.92093	101.4	102.2	96.4	1.7	2.96	3.78	103.4	100	102	99.8	106.9	102.1	99.8	101.3	100.7	96.8	92	95.1	8891.4	8598.5	8773.5	8582.7	9190.4	8784.7	8586.3	8714.7	8661.4	8327.9	7912.6	8177.3	7228.5	8598.5	7213.3	5052.6	7153.1	5897.2	6689.2	6370.1	8242.6	7916.8	5558.8	4472.2	High	High	High	High	High	High	High	High	High	High	High	High	1
FALSE	High	Master Protein	Q9UPT8	Zinc finger CCCH domain-containing protein 4 [OS=Homo sapiens]	0	17.779	5	4	5	4	1303	140.2	6.27	10.69	4				Pf00642, Pf14608, Pf18044	23211	ZC3H4	hsa:23211; Q9UPT8; Q9Y420	ENSG00000130749				0	0	0.999	0.96	0	-0.06	0.605467	0.757227	0.961697	0.991953	101.4	101.3	97.3	4.11	4.66	6.75	100.8	108.8	99.3	101.7	104.1	98.3	104.7	94.9	97.7	88.5	96.7	104.5	447	482.6	440.5	451.1	461.6	436	464.2	421.1	433.5	392.5	428.7	463.3	363.4	482.6	362.2	265.6	359.3	292.7	361.6	307.8	412.6	373.1	301.2	253.4	High	High	High	High	High	High	High	High	High	High	High	High	1
FALSE	High	Master Protein	P68366	Tubulin alpha-4A chain [OS=Homo sapiens]	0	149.151	48	15	336	4	448	49.9	5.06	797.54	15				Pf00091, Pf03953	7277	TUBA4A	A8MUB1; B3KNQ6; hsa:7277; P05215; P68366	ENSG00000127824	Phagosome; Apoptosis; Tight junction; Gap junction; Alzheimer disease; Parkinson disease; Amyotrophic lateral sclerosis; Huntington disease; Prion disease; Pathways of neurodegeneration; Pathogenic Escherichia coli infection; Salmonella infection	Alzheimer's disease and miRNA effects; Pathogenic Escherichia coli infection; Parkin-ubiquitin proteasomal system pathway; Alzheimer's disease	Intraflagellar transport; Recycling pathway of L1; COPI-dependent Golgi-to-ER retrograde traffic; Separation of Sister Chromatids; The role of GTSE1 in G2/M progression after G2 checkpoint; Translocation of SLC2A4 (GLUT4) to the plasma membrane; Microtubule-dependent trafficking of connexons from Golgi to the plasma membrane; Gap junction assembly; MHC class II antigen presentation; Resolution of Sister Chromatid Cohesion; HSP90 chaperone cycle for steroid hormone receptors (SHR) in the presence of ligand; Recruitment of NuMA to mitotic centrosomes; Formation of tubulin folding intermediates by CCT/TriC; Post-chaperonin tubulin folding pathway; RHO GTPases activate IQGAPs; RHO GTPases Activate Formins; COPI-mediated anterograde transport; COPI-independent Golgi-to-ER retrograde traffic; Carboxyterminal post-translational modifications of tubulin; HCMV Early Events; Assembly and cell surface presentation of NMDA receptors; Activation of AMPK downstream of NMDARs; Aggrephagy; EML4 and NUDC in mitotic spindle formation; Sealing of the nuclear envelope (NE) by ESCRT-III; Kinesins; Regulation of PLK1 Activity at G2/M Transition; Loss of Nlp from mitotic centrosomes; Recruitment of mitotic centrosome proteins and complexes; Anchoring of the basal body to the plasma membrane; AURKA Activation by TPX2; Platelet degranulation ; Prefoldin mediated transfer of substrate to CCT/TriC; Hedgehog 'off' state	53	2	0.933	0.988	-0.1	-0.02	0.194607	0.98448	0.717072	0.999148	102.7	95.8	101.5	2.19	4.25	2.05	100.2	104.2	104.6	100.9	91.2	94.4	100.8	97	102.3	104.2	100.5	99.5	16969	17647.8	17712.7	17090.7	15439.3	15985.2	17067.9	16430.4	17317.7	17645.7	17013.3	16844	13795.3	17647.8	14562.8	10061.3	12016.7	10730.9	13296.8	12010	16480.4	16774.7	11952.3	9211.9	High	High	High	High	High	High	High	High	High	High	High	High	1
FALSE	High	Master Protein	Q96RE7	Nucleus accumbens-associated protein 1 [OS=Homo sapiens]	0	9.761	7	2	2	2	527	57.2	5.74	7.52	2				Pf00651, Pf10523	112939	NACC1	hsa:112939; Q96RE7	ENSG00000160877				0	0	0.853	0.889	-0.23	-0.17	0.110738	0.119742	0.560273	0.602107	109.4	93.3	97.3	11.01	5.74	10.8	93.6	108.1	111.7	122.6	97.9	92.8	94.7	85.4	97.9	97.5	86	111.9	104.3	120.5	124.5	136.7	109.1	103.4	105.6	95.2	109.1	108.7	95.8	124.7	84.8	120.5	102.3	80.5	84.9	69.4	82.3	69.6	103.8	103.3	67.3	68.2	High	High	High	High	High	High	High	High	High	High	High	High	1
FALSE	High	Master Protein	P30837	Aldehyde dehydrogenase X, mitochondrial [OS=Homo sapiens]	0	59.973	28	12	27	11	517	57.2	6.8	88.29	12												0	0	0.972	0.971	-0.04	-0.04	0.83683	0.812144	0.983844	0.991953	101.9	99.1	99	1.24	1.87	2.65	101.2	102.1	102.3	104.2	101.8	98.7	97.4	100	99.7	99	94.2	99.4	3169.4	3198.3	3205	3264.5	3188.4	3093.4	3051.5	3131.3	3124.9	3101.5	2951.9	3114	2576.7	3198.3	2635	1921.8	2481.6	2076.6	2377.3	2288.9	2973.8	2948.4	2073.8	1703	High	High	High	High	High	High	High	High	High	High	High	High	1
FALSE	High	Master Protein	Q13642-1	Isoform 1 of Four and a half LIM domains protein 1 [OS=Homo sapiens]	0	13.777	21	5	10	5	280	31.9	8.32	14.52	5						FHL1	Q13642-1					0	0	1.008	1.052	0.01	0.07	0.516001	0.169396	0.941577	0.689741	98	98.8	103.1	2.61	2.14	2.52	97.4	96.5	97.6	102.2	97.4	96.1	100.9	99.1	106.6	103.9	101.3	101.1	704.3	697.7	705.6	739.1	704.5	694.9	730	716.7	771.2	751.2	732.4	731.5	572.6	697.7	580.1	435.1	548.3	466.5	568.7	523.9	734	714.1	514.5	400	High	High	High	High	High	High	High	High	High	High	High	High	1
FALSE	High	Master Protein	P42226	Signal transducer and activator of transcription 6 [OS=Homo sapiens]	0	9.381	5	4	6	4	847	94.1	6.23	9.9	4				Pf00017, Pf01017, Pf02864, Pf02865, Pf14596	6778	STAT6	A8K316; B7ZA27; F5GXI9; hsa:6778; P42226; Q5FBW5; Q71UP4	ENSG00000166888	Necroptosis; JAK-STAT signaling pathway; Th1 and Th2 cell differentiation; Th17 cell differentiation; Hepatitis B; Pathways in cancer; Inflammatory bowel disease	Thymic stromal lymphopoietin (TSLP) signaling pathway; Adipogenesis; VEGFA-VEGFR2 signaling; IL-4 signaling pathway; Interactions between immune cells and microRNAs in tumor microenvironment; Neuroinflammation and glutamatergic signaling; Th17 cell differentiation pathway; Inflammatory bowel disease signaling	Downstream signal transduction; Interleukin-4 and Interleukin-13 signaling; STAT6-mediated induction of chemokines	18	0	1.005	1.008	0.01	0.01	0.538357	0.559572	0.949025	0.960329	99.6	100.1	100.3	2.5	6.71	4.26	97	97	100	102	95.5	110.8	97.7	100.4	97.6	105.4	100.9	95.7	420.2	420.2	433.4	442	413.7	480.1	423.2	434.9	422.9	456.8	437.2	414.7	341.6	420.2	356.3	260.2	322	322.3	329.7	317.9	402.5	434.2	307.2	226.8	High	High	High	High	High	High	High	High	High	High	High	High	1
FALSE	High	Master Protein	P30622-1	Isoform 2 of CAP-Gly domain-containing linker protein 1 [OS=Homo sapiens]	0	109.041	23	25	31	25	1427	160.9	5.39	104.51	25						CLIP1	P30622-1					0	0	1.094	0.991	0.13	-0.01	0.0646042	0.876912	0.416685	0.996859	97.3	106.4	96.4	2.45	1.6	2.48	95.2	97.5	97	100.9	109.6	106.4	106.3	106	96.2	96.6	91.7	96.5	3946.5	4045.1	4022.6	4184.2	4547	4413.8	4409	4395	3990.8	4008.1	3804.4	4001.1	3208.4	4045.1	3307.3	2463.3	3539	2963	3434.9	3212.5	3797.9	3810.2	2672.7	2188.2	High	High	High	High	High	High	High	High	High	High	High	High	1
FALSE	High	Master Protein	P23443-1	Ribosomal protein S6 kinase beta-1 [OS=Homo sapiens]	0	7.509	8	3	4	2	525	59.1	6.65	2.74	3				Pf00069, Pf00433	100409247; 100757513; 101038541; 102253735; 102433676; 102775361; 103242820; 103273417; 104662932; 105476846; 105539063; 105712459; 108312078; 109379764; 468426; 6198; 711979	Rps6kb1; RPS6KB1	A0A0D9R0Q9; A0A1U7U9T8; A0A2I3LXQ2; A0A2J8MEU3; A0A2K5D6F2; A0A2K5PNH0; A0A2K5XVI9; A0A2K6EAG2; A0A2K6R1V3; A0A2K6SQD7; A0A671ENQ9; A0A6D2X3N8; A0A6J2MBU1; A0A6J3I3V2; A0A7J7T601; A0A7J7U8I0; A0A8B7QV69; A0A8C2LQS5; A0A8C8ZPU3; A0A8D2B201; A0A8D2FTW7; B2R779; B4DLT4; B4DTG1; cjc:100409247; csab:103242820; csyr:103273417; E7ESB8; F6S3T8; F6UYM1; F6ZZT2; F7GCV0; G1P0P8; H2QDK7; H9ENT4; hai:109379764; hsa:6198; L5LFZ4; mlf:102433676; myb:102253735; myd:102775361; P23443; pdic:114502684; ptr:468426; Q4R5I9; Q7Z721; rro:104662932; S7MHP4; sbq:101038541	ENSANAG00000026103; ENSCCAG00000020299; ENSCGRG00001010187; ENSCJAG00000001416; ENSCSAG00000005890; ENSG00000108443; ENSMLEG00000027633; ENSMLUG00000003666; ENSMMUG00000019305; ENSMNEG00000045115; ENSPANG00000022171; ENSPSMG00000012813; ENSPTRG00000009477; ENSRFEG00010009926; ENSRROG00000041023; ENSSBOG00000021660; ENSSVLG00005006584; ENSTGEG00000020690	EGFR tyrosine kinase inhibitor resistance; Endocrine resistance; ErbB signaling pathway; HIF-1 signaling pathway; Autophagy; mTOR signaling pathway; PI3K-Akt signaling pathway; AMPK signaling pathway; Longevity regulating pathway; Longevity regulating pathway; TGF-beta signaling pathway; Apelin signaling pathway; Fc gamma R-mediated phagocytosis; Thermogenesis; Insulin signaling pathway; Insulin resistance; Shigellosis; Human cytomegalovirus infection; Human papillomavirus infection; Human immunodeficiency virus 1 infection; Pathways in cancer; Proteoglycans in cancer; Chemical carcinogenesis; Colorectal cancer; Pancreatic cancer; Acute myeloid leukemia; Breast cancer; Hepatocellular carcinoma; Gastric cancer; Choline metabolism in cancer; PD-L1 expression and PD-1 checkpoint pathway in cancer	IL-5 signaling pathway; AMP-activated protein kinase signaling; Target of rapamycin signaling; Thyroid stimulating hormone (TSH) signaling pathway; Leptin signaling pathway; Follicle stimulating hormone (FSH) signaling pathway; Prolactin signaling pathway; Interleukin-11 signaling pathway; Brain-derived neurotrophic factor (BDNF) signaling pathway; Apoptosis-related network due to altered Notch3 in ovarian cancer; Kit receptor signaling pathway; IL6 signaling pathway; BDNF-TrkB signaling; Factors and pathways affecting insulin-like growth factor (IGF1)-Akt signaling; VEGFA-VEGFR2 signaling; Angiopoietin-like protein 8 regulatory pathway; Focal adhesion: PI3K-Akt-mTOR-signaling pathway; IL-4 signaling pathway; PI3K-Akt signaling pathway; Breast cancer pathway; Pancreatic adenocarcinoma pathway; Thermogenesis; EGF/EGFR signaling pathway; Synaptic signaling pathways associated with autism spectrum disorder; Fragile X syndrome; Translation inhibitors in chronically activated PDGFRA cells; Gastrin signaling pathway; Thyroid hormones production and peripheral downstream signaling effects; IL-18 signaling pathway; Cytoplasmic ribosomal proteins; EGFR tyrosine kinase inhibitor resistance; Insulin signaling; IL-2 signaling pathway; Perturbations to host-cell autophagy, induced by SARS-CoV-2 proteins; Malignant pleural mesothelioma; GDNF signaling; G13 signaling pathway; Acute myeloid leukemia; Interferon type I signaling pathways; ErbB signaling pathway; G13 signaling pathway	mTORC1-mediated signalling	73	0	0.975	1.161	-0.04	0.22	0.866141	0.0233249	0.983988	0.250231	95.6	93.3	111	8.82	13.38	6.46	97.8	107.4	90.9	88.4	91.7	83.3	92.3	113.2	105.9	113.2	115.7	100.3	38.6	42.3	35.8	34.9	36.1	32.8	36.4	44.6	41.7	44.6	45.6	39.5	31.4	42.3	29.5	20.5	28.1	22	28.3	32.6	39.7	42.4	32	21.6	High	High	High	High	High	High	High	High	High	High	High	High	1
FALSE	High	Master Protein	P11387	DNA topoisomerase 1 [OS=Homo sapiens]	0	73.556	20	15	90	15	765	90.7	9.31	202.72	15				Pf01028, Pf02919, Pf14370	7150	TOP1	A8KA78; E1P5W3; hsa:7150; O43256; P11387; Q12855; Q12856; Q15610; Q5TFY3; Q9UJN0	ENSG00000198900		Ebola virus infection in host	SUMOylation of DNA replication proteins	2	0	1.112	1.05	0.15	0.07	0.0356226	0.214803	0.297247	0.751428	94.9	105.5	99.6	4.12	1.45	2.86	94	96.1	98.5	89.3	107.9	104.3	105.2	106.1	103	100	99.6	96	12367.5	12644.5	12963.6	11756	14202.9	13730.1	13845.7	13960.3	13548.9	13154.1	13107.8	12634	10054.4	12644.5	10658.2	6920.7	11054.4	9217	10786.6	10204.4	12893.8	12504.8	9208.6	6909.5	High	High	High	High	High	High	High	High	High	High	High	High	1
FALSE	High	Master Protein	Q8NCD3-1	Holliday junction recognition protein [OS=Homo sapiens]	0	12.197	7	3	4	3	748	83.5	9.31	9.7	3				Pf10384, Pf12346, Pf12347	55355	HJURP	A8IRH5; B4DWR0; B4DZV4; hsa:55355; Q8NCD3; Q9BUT2; Q9NSL8	ENSG00000123485		2q37 copy number variation syndrome	Deposition of new CENPA-containing nucleosomes at the centromere	2	0	0.965	1.039	-0.05	0.06	0.986911	0.366678	0.999885	0.8895	99.9	96.4	103.8	6.04	4.8	4.84	95.9	102.6	106.5	93.4	93.7	97.8	101.1	90.6	100.5	103.4	112	102.7	113.3	121.2	125.8	110.4	110.7	115.6	119.5	107.1	118.7	122.2	132.4	121.3	92.1	121.2	103.5	65	86.2	77.6	93.1	78.3	113	116.2	93	66.4	High	High	High	High	High	High	High	High	High	High	High	High	1
FALSE	High	Master Protein	O00410	Importin-5 [OS=Homo sapiens]	0	127.571	30	22	70	22	1097	123.6	4.94	197.61	22				Pf02985, Pf18808, Pf18816, Pf18829	3843	IPO5	B4DZA0; hsa:3843; O00410; O15257; Q5T578; Q86XC7	ENSG00000065150	Nucleocytoplasmic transport		vRNP Assembly	2	0	1.003	0.973	0	-0.04	0.92527	0.770981	0.993316	0.991953	100.8	101.1	98.1	3.11	3.17	2.47	100.7	100.7	104.9	97.3	100	105.6	101.9	98	98.5	100.3	97.5	94.5	8477.9	8476.6	8835.1	8189.2	8421.2	8889.3	8576.5	8252.7	8291.4	8446.4	8209.9	7959.8	6892.3	8476.6	7263.9	4821	6554.4	5967.4	6681.6	6032.4	7890.5	8029.5	5767.7	4353.2	High	High	High	High	High	High	High	High	High	High	High	High	1
FALSE	High	Master Protein	Q8NBF2-1	NHL repeat-containing protein 2 [OS=Homo sapiens]	0	35.78	16	6	7	6	726	79.4	5.55	27.24	6				Pf01436, Pf13905	374354	NHLRC2	hsa:374354; Q8N1H1; Q8N5A6; Q8NBF2	ENSG00000196865			Platelet degranulation	1	0	1.046	0.977	0.07	-0.03	0.207896	0.934462	0.732109	0.998775	99.2	103.8	97	5.19	2.33	4.24	96.3	98.1	98.6	107.9	98.6	103.8	102.3	103.4	95.7	96.5	94.9	103.9	1387.4	1413.8	1420.2	1554.3	1420.5	1495.1	1474.5	1490.1	1379.2	1390.4	1367.8	1497.1	1127.9	1413.8	1167.6	915	1105.6	1003.6	1148.7	1089.2	1312.5	1321.8	960.9	818.7	High	High	High	High	High	High	High	High	High	High	High	High	1
FALSE	High	Master Protein	Q13952-1	Nuclear transcription factor Y subunit gamma [OS=Homo sapiens]	0	15.149	8	3	10	3	458	50.3	6.1	25.88	3				Pf00125	4802	NFYC	B4DUS6; B4DW63; D3DPV9; F8VWM3; hsa:4802; Q13952; Q59GY4; Q5T6K8; Q5T6K9; Q5T6L1; Q5TZR6; Q92869; Q9HBX1; Q9NXB5; Q9UM67; Q9UML0; Q9UMT7	ENSG00000066136	Antigen processing and presentation; Tuberculosis		PPARA activates gene expression; Activation of gene expression by SREBF (SREBP); FOXO-mediated transcription of cell death genes; ATF4 activates genes in response to endoplasmic reticulum stress; ATF6 (ATF6-alpha) activates chaperone genes	7	0	1.027	1.016	0.04	0.02	0.31336	0.479883	0.838455	0.937871	98.6	101.3	100.1	4.42	2.53	6.88	92.1	98.6	99.9	102.3	102.9	100.1	101	106	104.9	90.5	104.4	97.3	323.7	346.6	351	359.4	361.5	351.8	355.1	372.5	368.8	318	367.1	341.9	263.2	346.6	288.6	211.6	281.4	236.2	276.7	272.3	351	302.3	257.9	187	High	High	High	High	High	High	High	High	High	High	High	High	1
FALSE	High	Master Protein	P30084	Enoyl-CoA hydratase, mitochondrial [OS=Homo sapiens]	0	94.782	46	11	41	11	290	31.4	8.07	129.59	11				Pf00378	1892	ECHS1	hsa:1892; O00739; P30084; Q5VWY1; Q96H54	ENSG00000127884	Fatty acid elongation; Fatty acid degradation; Valine, leucine and isoleucine degradation; Lysine degradation; Tryptophan metabolism; beta-Alanine metabolism; Propanoate metabolism; Butanoate metabolism; Metabolic pathways; Carbon metabolism; Fatty acid metabolism	Fatty acid beta-oxidation; Fatty acid biosynthesis; Ciliary landscape; Tryptophan metabolism	Branched-chain amino acid catabolism; Beta oxidation of decanoyl-CoA to octanoyl-CoA-CoA; Beta oxidation of octanoyl-CoA to hexanoyl-CoA; Beta oxidation of hexanoyl-CoA to butanoyl-CoA; Beta oxidation of butanoyl-CoA to acetyl-CoA; Beta oxidation of lauroyl-CoA to decanoyl-CoA-CoA	21	0	0.984	1.032	-0.02	0.05	0.815903	0.371909	0.976498	0.892066	99.5	97.9	102.7	1.66	3.38	1.53	96.8	98.8	100.7	99.6	103.3	96.1	98.9	96.3	103.4	104	101.4	100.7	5768.1	5889.2	6001.1	5932.8	6152.4	5726.1	5895.6	5738.6	6160.7	6197.2	6041.3	6001.6	4689.3	5889.2	4933.9	3492.7	4788.6	3843.9	4593	4194.7	5862.8	5891.3	4244.2	3282.2	High	High	High	High	High	High	High	High	High	High	High	High	1
FALSE	High	Master Protein	P60983	glia maturation factor beta [OS=Homo sapiens]	0	13.308	27	3	15	3	142	16.7	5.29	33.13	3				Pf00241	2764	GMFB	B2R499; hsa:2764; P17774; P60983; Q9BS35	ENSG00000197045				0	0	0.918	0.995	-0.12	-0.01	0.156236	0.842726	0.660799	0.99424	103	94.6	102.5	1.06	6.84	0.93	103.4	101.9	103.8	101.6	89.1	91.5	97.1	103.8	102.1	103.1	100.8	102.1	5056.5	4983.1	5076.6	4969.1	4358.5	4475.9	4748	5076.4	4993.1	5043.3	4930.1	4995	4110.8	4983.1	4173.8	2925.3	3392.3	3004.7	3698.9	3710.6	4751.7	4794.3	3463.5	2731.8	High	High	High	High	High	High	High	High	High	High	High	High	1
FALSE	High	Master Protein	Q9Y223-1	bifunctional UDP-N-acetylglucosamine 2-epimerase/N-acetylmannosamine kinase [OS=Homo sapiens]	0	16.632	10	5	17	5	722	79.2	6.8	39.52	5				Pf00480, Pf02350	100171416; 10020; 100967642; 101043530; 105820118; 105874285; 108314268; 465094	GNE	A0A2I3RDN5; A0A2J8QRQ4; A0A2K5S4I9; A0A2K6FTC9; A0A2K6TMX9; A0A2R9BLE2; A0A6D2XCJ5; A0A6D2Y6X7; A0A8B7GQE0; A6PZH2; A6PZH3; A7UNU7; B2R6E1; B7Z372; B7Z428; D3DRP7; F5H499; H0YFA7; hsa:10020; pps:100967642; Q0VA94; Q9Y223; sbq:101043530	ENSCCAG00000035548; ENSG00000159921; ENSPCOG00000020415; ENSPPAG00000036755; ENSPTRG00000020931; ENSSBOG00000026958	Amino sugar and nucleotide sugar metabolism; Metabolic pathways; Biosynthesis of nucleotide sugars		Sialic acid metabolism; Defective GNE causes sialuria, NK and IBM2	5	0	0.939	0.964	-0.09	-0.05	0.576924	0.702734	0.960696	0.988791	103.4	97.1	99.6	2.67	1.43	1.48	103.6	106.5	102.9	99.8	97.1	95.7	99.1	96.9	100.2	101.4	98	98.9	1761.1	1811	1750.2	1696.9	1650.8	1627.2	1684.3	1646.8	1702.8	1723.9	1667	1680.7	1431.8	1811	1438.9	999	1284.8	1092.4	1312.1	1203.7	1620.5	1638.8	1171.1	919.2	High	High	High	High	High	High	High	High	High	High	High	High	1
FALSE	High	Master Protein	O95336	6-phosphogluconolactonase [OS=Homo sapiens]	0	46.505	44	7	32	7	258	27.5	6.05	73.31	7				Pf01182	25796	PGLS	hsa:25796; O95336	ENSG00000130313	Pentose phosphate pathway; Metabolic pathways; Carbon metabolism	Pentose phosphate metabolism	Pentose phosphate pathway	5	0	0.966	0.987	-0.05	-0.02	0.8216	0.871803	0.98007	0.996451	101.6	98.1	100.3	2.33	2.97	2.45	100.7	104.6	99	102.2	96	96.1	99.8	101.9	100.5	102.6	96.7	99.8	2198.8	2284.2	2162.3	2231.4	2095.3	2098.5	2179.7	2225.8	2195.2	2239.7	2111.1	2178.9	1787.6	2284.2	1777.8	1313.6	1630.8	1408.7	1698.1	1626.9	2089	2129.2	1483.1	1191.6	High	High	High	High	High	High	High	High	High	High	High	High	1
FALSE	High	Master Protein	Q99816	tumor susceptibility gene 101 protein [OS=Homo sapiens]	0	27.216	22	6	10	6	390	43.9	6.46	27.67	6				Pf05743, Pf09454	7251	TSG101	hsa:7251; Q99816; Q9BUM5	ENSG00000074319	Viral life cycle; Endocytosis	Ebola virus infection in host; 7q11.23 copy number variation syndrome	Budding and maturation of HIV virion; Membrane binding and targetting of GAG proteins; Endosomal Sorting Complex Required For Transport (ESCRT); HCMV Late Events; Late endosomal microautophagy	9	0	0.933	0.973	-0.1	-0.04	0.519521	0.874916	0.941577	0.996859	103.2	96.3	100.5	1.85	1.48	2.51	103.1	103.2	103.4	99.5	94.5	95.6	97	97.6	105.3	100.2	99.9	100.7	1750.5	1751.9	1754.4	1688.2	1603.4	1622.7	1646.3	1657.2	1787.5	1699.9	1695.7	1709.2	1423.1	1751.9	1442.4	993.9	1248	1089.3	1282.6	1211.4	1701.1	1616	1191.3	934.7	High	High	High	High	High	High	High	High	High	High	High	High	1
FALSE	High	Master Protein	Q9UNW1	Multiple inositol polyphosphate phosphatase 1 [OS=Homo sapiens]	0	24.374	12	4	18	4	487	55	7.81	33.09	4				Pf00328	9562	MINPP1	F5H683; hsa:9562; O95172; O95286; Q59EJ2; Q9UGA3; Q9UNW1	ENSG00000107789	Glycolysis / Gluconeogenesis; Inositol phosphate metabolism; Metabolic pathways		Synthesis of IPs in the ER lumen	4	0	0.943	1.001	-0.09	0	0.745524	0.630058	0.969005	0.976883	101.9	96.1	102	4.33	4.65	7.45	93.7	103.1	102.4	100.5	91	98.4	100.5	93	104.2	98.8	115.4	99.1	628.4	692	687	674.5	610.8	660	674.2	623.7	698.9	662.8	774.2	664.6	510.9	692	564.8	397.1	475.4	443.1	525.3	455.9	665.1	630.1	543.9	363.5	High	High	High	High	High	High	High	High	High	High	High	High	1
FALSE	High	Master Protein	Q9P0J7	E3 ubiquitin-protein ligase KCMF1 [OS=Homo sapiens]	0	25.716	15	3	9	3	381	41.9	5.66	36.62	3				Pf00569, Pf05605	56888	KCMF1	hsa:56888; Q4ZG04; Q53SC7; Q9BWK2; Q9H8P5; Q9P0J7; Q9UFE8	ENSG00000176407			Neutrophil degranulation	1	0	1.087	0.977	0.12	-0.03	0.0789396	0.967887	0.471393	0.998775	97.9	106.4	95.7	3.12	3.03	1.19	99.9	97.2	93.4	99.7	107.8	106.1	101.4	108.6	96.5	95.8	98.1	95.6	666.4	647.9	622.7	664.8	718.6	707.7	676.3	724.2	643.6	638.8	654.3	637.3	541.7	647.9	512	391.4	559.3	475.1	526.9	529.4	612.4	607.3	459.6	348.6	High	High	High	High	High	High	High	High	High	High	High	High	1
FALSE	High	Master Protein	Q9Y5Q9	General transcription factor 3C polypeptide 3 [OS=Homo sapiens]	0	49.218	17	11	22	11	886	101.2	5.07	48.96	11				Pf13181	9330	GTF3C3	hsa:9330; Q4ZG48; Q86XJ8; Q8WX84; Q96B44; Q9H5I8; Q9NT97; Q9Y5Q9	ENSG00000119041			RNA Polymerase III Abortive And Retractive Initiation; RNA Polymerase III Transcription Initiation From Type 1 Promoter; RNA Polymerase III Transcription Initiation From Type 2 Promoter	3	0	0.885	0.9	-0.18	-0.15	0.091039	0.0570292	0.502985	0.410875	107.7	95.3	96.9	4.07	4.4	2.71	108.5	110.3	107.3	100.4	103.5	94.2	95.9	95.1	97.4	98.3	96.7	92.4	2285.4	2323.7	2260.8	2114.6	2180.1	1984.4	2019.9	2003.1	2052.8	2071.1	2037.2	1947.4	1858	2323.7	1858.7	1244.8	1696.8	1332.1	1573.6	1464.2	1953.5	1968.9	1431.2	1065	High	High	High	High	High	High	High	High	High	High	High	High	1
FALSE	High	Master Protein	P25685	dnaJ homolog subfamily B member 1 [OS=Homo sapiens]	0	39.161	21	7	24	6	340	38	8.63	59.96	7				Pf00226, Pf01556	3337	DNAJB1	B4DX52; hsa:3337; P25685	ENSG00000132002	Protein processing in endoplasmic reticulum; Influenza A	Nuclear receptors meta-pathway; NRF2 pathway	MAPK6/MAPK4 signaling; HSP90 chaperone cycle for steroid hormone receptors (SHR) in the presence of ligand; Regulation of HSF1-mediated heat shock response; Attenuation phase	9	0	0.895	0.938	-0.16	-0.09	0.0764961	0.311731	0.464937	0.850669	105.9	94.8	99.3	1.19	0.96	2.13	106.9	105.8	106.1	103.9	95.3	93.7	94.3	95.7	102.4	99	97.3	99.7	3756.1	3716.2	3726	3651.4	3346.3	3293	3311.4	3362.9	3596.3	3477.5	3416.9	3501.7	3053.6	3716.2	3063.4	2149.6	2604.5	2210.6	2579.7	2458.1	3422.4	3305.8	2400.4	1915.1	High	High	High	High	High	High	High	High	High	High	High	High	1
FALSE	High	Master Protein	P31483	nucleolysin TIA-1 isoform p40 [OS=Homo sapiens]	0	32.501	17	5	28	2	386	42.9	7.74	76.39	5				Pf00076	7072	TIA1	hsa:7072; P31483; Q53SS9; Q96B58	ENSG00000116001			FGFR2 alternative splicing	1	0	1.025	1.058	0.04	0.08	0.363082	0.14952	0.880851	0.655746	97.3	99.7	103	4.16	5.35	4.22	94.3	102.3	99.8	94.1	101.8	96.1	107.9	97.2	95.6	105.7	102.4	102.9	462.5	501.5	489.4	461.5	499.2	471	529.2	476.5	468.7	518.2	502.3	504.6	376	501.5	402.3	271.7	388.6	316.2	412.3	348.3	446	492.6	352.9	276	High	High	High	High	High	High	High	High	High	High	High	High	1
FALSE	High	Master Protein	Q9Y3D6	mitochondrial fission 1 protein [OS=Homo sapiens]	0	25.303	32	4	26	4	152	16.9	8.79	62.38	4				Pf14852, Pf14853	51024	FIS1	hsa:51024; Q9BTP3; Q9Y3D6	ENSG00000214253	Mitophagy	CAMKK2 pathway	Class I peroxisomal membrane protein import	3	0	0.917	0.973	-0.12	-0.04	0.296732	0.850877	0.829326	0.994403	103.8	95.2	101	3.22	1.91	1.54	104.5	103.2	106.9	99	96.9	96.4	94.1	93.1	101.8	103.6	100.4	100.2	2395.2	2365.8	2451.7	2269.5	2222.7	2209.7	2158	2135	2333.4	2374.6	2301.1	2297.4	1947.2	2365.8	2015.7	1336	1729.9	1483.4	1681.2	1560.6	2220.6	2257.4	1616.6	1256.4	High	High	High	High	High	High	High	High	High	High	High	High	1
FALSE	High	Master Protein	P25789	Proteasome subunit alpha type-4 [OS=Homo sapiens]	0	75.795	46	7	55	7	261	29.5	7.72	203.71	7				Pf00227, Pf10584	5685	PSMA4	D3DW86; hsa:5685; P25789; Q53XP2; Q567Q5; Q8TBD1	ENSG00000041357	Proteasome; Alzheimer disease; Parkinson disease; Amyotrophic lateral sclerosis; Huntington disease; Spinocerebellar ataxia; Prion disease; Pathways of neurodegeneration	Proteasome degradation; Alzheimer's disease and miRNA effects; Exercise-induced circadian regulation; Alzheimer's disease	MAPK6/MAPK4 signaling; FCERI mediated NF-kB activation; Downstream TCR signaling; Antigen processing: Ubiquitination & Proteasome degradation; Activation of NF-kappaB in B cells; Oxygen-dependent proline hydroxylation of Hypoxia-inducible Factor Alpha; ER-Phagosome pathway; Cross-presentation of soluble exogenous antigens (endosomes); SCF-beta-TrCP mediated degradation of Emi1; APC/C:Cdc20 mediated degradation of Securin; APC/C:Cdh1 mediated degradation of Cdc20 and other APC/C:Cdh1 targeted proteins in late mitosis/early G1; Cdc20:Phospho-APC/C mediated degradation of Cyclin A; Vpu mediated degradation of CD4; Vif-mediated degradation of APOBEC3G; Degradation of beta-catenin by the destruction complex; Regulation of activated PAK-2p34 by proteasome mediated degradation; Separation of Sister Chromatids; Autodegradation of the E3 ubiquitin ligase COP1; Regulation of ornithine decarboxylase (ODC); ABC-family proteins mediated transport; AUF1 (hnRNP D0) binds and destabilizes mRNA; Asymmetric localization of PCP proteins; Degradation of AXIN; Degradation of DVL; Hedgehog ligand biogenesis; Hh mutants are degraded by ERAD; Dectin-1 mediated noncanonical NF-kB signaling; Degradation of GLI1 by the proteasome; Degradation of GLI2 by the proteasome; GLI3 is processed to GLI3R by the proteasome; Hedgehog 'on' state; Regulation of RAS by GAPs; NIK-->noncanonical NF-kB signaling; Defective CFTR causes cystic fibrosis; UCH proteinases; Ub-specific processing proteases; Orc1 removal from chromatin; CDK-mediated phosphorylation and removal of Cdc6; G2/M Checkpoints; Ubiquitin Mediated Degradation of Phosphorylated Cdc25A; Ubiquitin-dependent degradation of Cyclin D; The role of GTSE1 in G2/M progression after G2 checkpoint; FBXL7 down-regulates AURKA during mitotic entry and in early mitosis; RUNX1 regulates transcription of genes involved in differentiation of HSCs; Regulation of RUNX2 expression and activity; Regulation of PTEN stability and activity; Neddylation; Regulation of expression of SLITs and ROBOs; Interleukin-1 signaling; KEAP1-NFE2L2 pathway; Autodegradation of Cdh1 by Cdh1:APC/C; SCF(Skp2)-mediated degradation of p27/p21; Assembly of the pre-replicative complex; Regulation of RUNX3 expression and activity; Negative regulation of NOTCH4 signaling; GSK3B and BTRC:CUL1-mediated-degradation of NFE2L2	70	0	1.011	1.034	0.02	0.05	0.777144	0.351715	0.973155	0.882515	98.5	99.6	101.9	2.56	4.67	1.42	98	98	102.9	97.6	94.7	105.9	98.5	99.5	101.1	99.3	101.5	102.8	5898.7	5897.5	6195.9	5876.6	5700.7	6375.1	5930.7	5989.9	6087.2	5976.4	6110.8	6185.5	4795.5	5897.5	5094.1	3459.6	4437	4279.6	4620.4	4378.4	5792.9	5681.4	4293	3382.8	High	High	High	High	High	High	High	High	High	High	High	High	1
FALSE	High	Master Protein	Q02818	Nucleobindin-1 [OS=Homo sapiens]	0	63.689	32	11	38	11	461	53.8	5.25	117.7	11				Pf13499	4924	NUCB1	B2RD64; hsa:4924; Q02818; Q15838; Q7Z4J7; Q9BUR1	ENSG00000104805			Regulation of Insulin-like Growth Factor (IGF) transport and uptake by Insulin-like Growth Factor Binding Proteins (IGFBPs); Post-translational protein phosphorylation	2	0	1.012	0.982	0.02	-0.03	0.697951	0.965364	0.969005	0.998775	100.2	101.4	98.4	3.44	4.14	2.98	100.5	99.8	93.5	100.5	108.9	102.7	99.8	100	102.3	98	95.2	98.7	4511.8	4479.6	4197.5	4509.8	4887.1	4608.1	4478.9	4485.7	4592.2	4396.6	4272.7	4431.1	3668	4479.6	3451	2654.9	3803.7	3093.4	3489.3	3278.9	4370.2	4179.6	3001.7	2423.4	High	High	High	High	High	High	High	High	High	High	High	High	1
FALSE	High	Master Protein	Q5W0V3	Protein FAM160B1 [OS=Homo sapiens]	0	12.284	5	4	7	4	765	86.5	5.29	10.73	4				Pf10257, Pf19311, Pf19314	57700	FHIP2A	hsa:57700; Q5H9P7; Q5W0V2; Q5W0V3; Q8IY76; Q9HCH2	ENSG00000151553				0	0	0.928	0.927	-0.11	-0.11	0.583842	0.326562	0.961544	0.860499	105.1	97.5	97.4	5.51	6.93	7.16	98.2	112.4	105.7	105.7	102.8	92	105.9	93.6	97.4	101.6	98.6	85.9	283.2	324.3	305	305	296.6	265.4	305.5	269.9	281	292.9	284.3	247.8	230.3	324.3	250.8	179.6	230.9	178.2	238	197.3	267.4	278.5	199.7	135.5	High	High	High	High	High	High	High	High	High	High	High	High	1
FALSE	High	Master Protein	Q8NEY8-3	Isoform 3 of Periphilin-1 [OS=Homo sapiens]	0	7.138	6	3	4	3	434	49.6	8.72	3.32	3						PPHLN1	Q8NEY8-3					0	0	0.999	0.912	0	-0.13	0.582913	0.228648	0.961544	0.761977	103.1	102.9	94	3.5	3.73	2.43	102.8	101.3	102.4	109.3	107.9	101.2	99	103.6	95.2	94.5	90.2	92.5	557.2	549.4	555.2	592.8	585.3	548.9	536.6	562	516.3	512.6	489	501.9	453	549.4	456.4	349	455.5	368.5	418.1	410.8	491.4	487.3	343.5	274.5	High	High	High	High	High	High	High	High	High	High	High	High	1
FALSE	High	Master Protein	Q15291-1	Retinoblastoma-binding protein 5 [OS=Homo sapiens]	0	6.833	4	2	2	2	538	59.1	5.1	6.1	2				Pf00400	100173341; 100404248; 100513301; 100597470; 100977836; 101011243; 101139973; 101350636; 102137661; 102169037; 102523404; 102544190; 102969276; 103230238; 103277274; 104664011; 104998801; 105300673; 105484808; 105523026; 105547047; 105722127; 105868585; 106972908; 107508587; 108535181; 109257194; 109386502; 457665; 510455; 5929; 699057	LOC101350636; RBBP5	A0A024R9B5; A0A096NH14; A0A0D9RQ34; A0A1U7V3Q7; A0A2I3G836; A0A2J8QW60; A0A2J8V737; A0A2K5F6E4; A0A2K5J554; A0A2K5WQ72; A0A2K5XJ15; A0A2K6E3Y2; A0A2K6KB54; A0A2K6RT17; A0A2R8P6X5; A0A2R8ZEB6; A0A2Y9DIL7; A0A452EKQ1; A0A480JQU8; A0A485N222; A0A4W2EEK7; A0A4X1UVX1; A0A663D5D3; A0A667HDU4; A0A671F8J2; A0A673SWW4; A0A6D2W7Q7; A0A6I9IKU1; A0A6I9ZPK5; A0A6J0XDI9; A0A6J2N213; A0A6J3IQM2; A0A6P3EHV1; A0A6P3ID68; A0A6P3QYP7; A0A6P4UWH9; A0A7J8BHP8; A0A8B6YD61; A0A8B7G0M2; A0A8B7RW58; A0A8B9X4Q2; A0A8C6CRT9; A0A8C8XFA4; A0A8C8YU04; A0A8C9ICG0; A0A8C9KGK5; A0A8D2F752; A4FUE3; A8K272; aju:106972908; bta:510455; cfr:102523404; chx:102169037; cjc:100404248; csab:103230238; F6ZII1; G3RFR6; H2N408; H9ENY9; hai:109386502; hsa:5929; K7B6Z3; mcf:102137661; nle:100597470; oas:101113868; panu:101011243; pdic:114511875; ppad:109257194; pps:100977836; pvp:105300673; Q15291; Q7Z6D8; Q8NDZ7; rbb:108535181; rro:104664011; ssc:100513301; tmu:101350636; U3DAP2; vpc:102544190	ENSANAG00000037817; ENSBGRG00000010537; ENSBIXG00000017360; ENSBIXG00005000379; ENSBTAG00000015946; ENSCANG00000035291; ENSCHIG00000014205; ENSCJAG00000017172; ENSCSAG00000014601; ENSG00000117222; ENSGGOG00000014796; ENSLCNG00005015908; ENSMFAG00000038790; ENSMICG00000013217; ENSMLEG00000013766; ENSMMSG00000004225; ENSMMUG00000018803; ENSMNEG00000044153; ENSNLEG00000014409; ENSPANG00000015342; ENSPLOG00000011999; ENSPPAG00000004153; ENSPPRG00000014730; ENSPPYG00000000310; ENSPSMG00000006487; ENSPTEG00000032792; ENSPTIG00000020080; ENSPTRG00000001894; ENSRBIG00000028065; ENSRFEG00010013463; ENSRROG00000045061; ENSSSCG00005006202; ENSSSCG00030052730; ENSSSCG00070019803; ENSSSUG00005002678; ENSTGEG00000014434	Cushing syndrome		Neddylation; Formation of the beta-catenin:TCF transactivating complex; PKMTs methylate histone lysines; RUNX1 regulates genes involved in megakaryocyte differentiation and platelet function; Neddylation; Formation of the beta-catenin:TCF transactivating complex; Deactivation of the beta-catenin transactivating complex; Activation of anterior HOX genes in hindbrain development during early embryogenesis; PKMTs methylate histone lysines; RUNX1 regulates genes involved in megakaryocyte differentiation and platelet function	11	0	0.894	0.884	-0.16	-0.18	0.247973	0.0634183	0.781075	0.433279	108	96.5	95.5	2.47	5.7	3.03	106.2	110.1	107.7	103.9	95.3	94.4	95.8	106.3	98.9	95.6	92.3	93.5	342.3	355.1	347.3	334.8	307.3	304.4	308.9	342.7	318.7	308	297.6	301.3	278.3	355.1	285.5	197.1	239.1	204.4	240.7	250.5	303.3	292.8	209.1	164.8	High	High	High	High	High	High	High	High	High	High	High	High	1
FALSE	High	Master Protein	Q14185	Dedicator of cytokinesis protein 1 [OS=Homo sapiens]	0	10.954	2	4	7	2	1865	215.2	7.56	16.79	4				Pf00018, Pf06920, Pf14429, Pf16172, Pf20421, Pf20422	1793	DOCK1	A9Z1Z5; hsa:1793; Q14185	ENSG00000150760	Focal adhesion; Fc gamma R-mediated phagocytosis; Regulation of actin cytoskeleton; Bacterial invasion of epithelial cells; Shigellosis; Yersinia infection	Integrin-mediated cell adhesion; Focal adhesion; Hepatocyte growth factor receptor signaling; Regulation of actin cytoskeleton	Regulation of actin dynamics for phagocytic cup formation; FCGR3A-mediated phagocytosis; RAC1 GTPase cycle; RHOG GTPase cycle; RAC2 GTPase cycle; DCC mediated attractive signaling; VEGFA-VEGFR2 Pathway; Factors involved in megakaryocyte development and platelet production; PTK6 Regulates RHO GTPases, RAS GTPase and MAP kinases	19	0	0.806	0.982	-0.31	-0.03	0.0259959	0.991358	0.244584	0.999173	107.6	86.7	105.7	6.08	14.24	10.47	102.5	110.6	100	113.7	82	80.3	89.7	108.3	102.3	89	106.8	114.8	83.2	89.8	81.2	92.3	66.6	65.2	72.8	87.9	83.1	72.3	86.7	93.2	67.7	89.8	66.8	54.3	51.8	43.7	56.7	64.3	79.1	68.7	60.9	51	High	High	High	High	High	High	High	High	High	High	High	High	1
FALSE	High	Master Protein	Q6Y7W6-1	GRB10-interacting GYF protein 2 [OS=Homo sapiens]	0	46.129	12	11	18	11	1299	150	5.54	54.55	11				Pf02213	26058	GIGYF2	A6H8W4; B9EG55; E9PBB0; hsa:26058; O75137; Q6Y7W6; Q7Z2Z8; Q7Z3I2; Q96HU4; Q9NV82	ENSG00000204120		VEGFA-VEGFR2 signaling		1	0	0.939	0.932	-0.09	-0.1	0.449301	0.237325	0.929228	0.772342	104.5	98.1	97.4	4.25	1.95	2.7	98.8	107.5	108.2	102.5	99.6	97.4	100.4	96.3	94.1	99.7	96.3	99.3	2623.6	2854.6	2873.1	2721.5	2646.2	2587.1	2666.7	2556.7	2500.7	2649	2559	2637.2	2132.9	2854.6	2362.2	1602.1	2059.6	1736.7	2077.5	1868.8	2379.8	2518.3	1797.8	1442.3	High	High	High	High	High	High	High	High	High	High	High	High	1
FALSE	High	Master Protein	Q9UBD5-1	Origin recognition complex subunit 3 [OS=Homo sapiens]	0	17.319	9	6	13	6	711	82.2	7.61	22.16	6				Pf07034, Pf18137, Pf19675	23595	ORC3	A2A2T5; B4E025; hsa:23595; Q13565; Q53GY6; Q5T159; Q6IUY7; Q86TN5; Q9UBD5; Q9UG44; Q9UNT6	ENSG00000135336	Cell cycle	Cell cycle; G1 to S cell cycle control; DNA replication	Orc1 removal from chromatin; Assembly of the ORC complex at the origin of replication; Activation of ATR in response to replication stress; Activation of the pre-replicative complex; E2F-enabled inhibition of pre-replication complex formation; CDC6 association with the ORC:origin complex	11	0	0.922	0.964	-0.12	-0.05	0.431589	0.768433	0.91344	0.991953	103.9	95.8	100.2	2.72	3.42	3.05	101.5	101.2	106.7	105.8	91	94.1	97	98.4	98.9	100.9	99	105.5	1024.2	1021.1	1076.1	1067	918.1	949.4	978.4	992.1	997.8	1017.4	998.4	1064.1	832.7	1021.1	884.8	628.1	714.6	637.3	762.2	725.2	949.6	967.1	701.4	582	High	High	High	High	High	High	High	High	High	High	High	High	1
FALSE	High	Master Protein	Q9Y5Q8-1	general transcription factor 3C polypeptide 5 [OS=Homo sapiens]	0	16.862	11	4	5	4	519	59.5	6.9	9.91	4				Pf09734, Pf17682	9328	GTF3C5	A6NI44; A6NJB9; hsa:9328; Q5T7U2; Q5T7U3; Q8N2U7; Q8N857; Q96GD9; Q9H4P2; Q9Y5Q8	ENSG00000148308			RNA Polymerase III Abortive And Retractive Initiation; RNA Polymerase III Transcription Initiation From Type 1 Promoter; RNA Polymerase III Transcription Initiation From Type 2 Promoter	3	0	0.963	0.945	-0.05	-0.08	0.976773	0.515081	0.998614	0.945535	103.2	99.3	97.5	4.25	5.64	2.79	101.4	104.5	110.4	100.6	101.5	92	104.8	96.7	100	96.8	97.7	93.5	409.6	422.1	445.9	406.5	410.2	371.8	423.2	390.8	403.8	391.1	394.7	377.5	333	422.1	366.6	239.3	319.3	249.6	329.7	285.7	384.3	371.8	277.3	206.5	High	High	High	High	High	High	High	High	High	High	High	High	1
FALSE	High	Master Protein	Q96EU7	C1GALT1-specific chaperone 1 [OS=Homo sapiens]	0.003	4.077	9	2	2	2	318	36.4	6.84	2.25	2					29071	C1GALT1C1	A8K246; hsa:29071; Q8WWS3; Q96EU7; Q9NZX1	ENSG00000171155; ENSG00000288368	Mucin type O-glycan biosynthesis; Other types of O-glycan biosynthesis; Metabolic pathways		O-linked glycosylation of mucins; Defective C1GALT1C1 causes TNPS	5	0	1.067	1.005	0.09	0.01	0.195677	0.726178	0.717072	0.991953	97.7	104.2	98.2	2.12	7.09	13.48	97.3	100.5	97.4	95.5	94.3	111.2	106.8	101	87.1	87.9	108.9	112.1	104.5	107.9	104.5	102.5	101.2	119.3	114.6	108.4	93.5	94.3	116.9	120.3	84.9	107.9	85.9	60.4	78.7	80.1	89.3	79.2	89	89.7	82.1	65.8	High	High	High	High	High	High	High	High	High	High	High	High	1
FALSE	High	Master Protein	Q9BZF1-1	Oxysterol-binding protein-related protein 8 [OS=Homo sapiens]	0	18.974	8	6	6	6	889	101.1	6.96	12.72	6				Pf00169, Pf01237	114882; 452085	OSBPL8	A0A024RBB8; A8K1T2; E9PE66; E9PE68; H2Q6I6; hsa:114882; Q52LQ3; Q68D75; Q8WXP8; Q9BZF1; Q9P277	ENSG00000091039; ENSPTRG00000005242			Acyl chain remodelling of PS	1	0	0.867	0.969	-0.21	-0.05	0.0577873	0.798124	0.392753	0.991953	105.8	91.7	102.5	2.1	2.33	3.87	105.5	108.4	103.1	106.9	94.4	89.4	91.3	93	105.4	101.3	96.7	104.7	1824	1873.2	1782.5	1847.4	1630.5	1544.9	1577.1	1606.9	1820.6	1750.1	1671.5	1808.7	1482.8	1873.2	1465.5	1087.6	1269.1	1037.1	1228.7	1174.6	1732.6	1663.7	1174.3	989.2	High	High	High	High	High	High	High	High	High	High	High	High	1
FALSE	High	Master Protein	Q06203	amidophosphoribosyltransferase [OS=Homo sapiens]	0	35.634	17	7	18	7	517	57.4	6.76	45.96	7				Pf00156, Pf13522	5471	PPAT	hsa:5471; Q06203	ENSG00000128059	Purine metabolism; Alanine, aspartate and glutamate metabolism; Metabolic pathways	Fluoropyrimidine activity; Metabolic reprogramming in colon cancer	Purine ribonucleoside monophosphate biosynthesis	6	0	0.987	1.003	-0.02	0	0.779441	0.609663	0.973317	0.972849	100.3	99	100.7	3.75	2.12	3.91	94.3	103	100.2	100.8	99.2	98.1	99.2	102.9	95.6	101.9	104.9	99.8	1275.1	1393.3	1355	1363.8	1341.6	1326	1341.9	1391.7	1292.6	1378	1419.2	1349.7	1036.6	1393.3	1114	802.9	1044.2	890.1	1045.4	1017.3	1230.1	1310	997	738.2	High	High	High	High	High	High	High	High	High	High	High	High	1
FALSE	High	Master Protein	Q13243-1	Serine/arginine-rich splicing factor 5 [OS=Homo sapiens]	0	16.13	9	2	5	1	272	31.2	11.59	14.07	2				Pf00076	100411323; 100458472; 100602397; 100985817; 101045545; 101147676; 101926639; 103229250; 104659643; 105472904; 105517220; 108294579; 108520276; 453000; 6430; 712867	SFRS5; SRSF5	A0A024R6D8; A0A0D9RKT0; A0A2J8PJ05; A0A2K5ICU5; A0A2K5R2X3; A0A2K5TZH6; A0A2K6BP39; A0A2K6JUR7; A0A2K6RH26; A0A2K6UAH5; A0A2R9A8C0; A0A6D2W0V5; A0A6D2XLX8; A0A6J3F7N0; A0A8C9IIJ7; A0A8J8XIV0; A0A8J8YSA4; cjc:100411323; csab:103229250; F6YRM1; F6YRM9; F7FT56; G1QM91; G3RK07; G7MYJ0; G7PAR3; ggo:101147676; H2Q8I9; hsa:6430; mcf:101926639; nle:100602397; O14797; pps:100985817; ptr:453000; Q13243; Q16662; Q49AD6; Q6FGE0; rbb:108520276; rro:104659643; sbq:101045545	ENSCANG00000030560; ENSCCAG00000029002; ENSCJAG00000014884; ENSCSAG00000013041; ENSG00000100650; ENSGGOG00000016462; ENSMFAG00000002393; ENSMMUG00000022407; ENSMNEG00000030872; ENSNLEG00000001615; ENSPPAG00000029921; ENSPTEG00000033467; ENSPTRG00000006488; ENSRBIG00000013003; ENSRROG00000043407; ENSSBOG00000030784	Spliceosome; Herpes simplex virus 1 infection	mRNA processing; mRNA Processing	mRNA Splicing - Major Pathway; Transport of Mature mRNA derived from an Intron-Containing Transcript; mRNA 3'-end processing; RNA Polymerase II Transcription Termination	9	0	0.973	0.972	-0.04	-0.04	0.94585	0.921649	0.994905	0.998775	101.9	99.1	99	2.77	3.35	3.18	102.7	100.7	100.9	106.8	98.8	103.3	99.1	95.2	100.6	94.1	97.3	100.6	997.5	977.8	979.6	1037.3	959.8	1003.4	963	924.5	976.7	913.8	945.6	977.3	810.9	977.8	805.4	610.6	747.1	673.6	750.2	675.8	929.5	868.6	664.3	534.5	High	High	High	High	High	High	High	High	High	High	High	High	1
FALSE	High	Master Protein	Q13148-1	TAR DNA-binding protein 43 [OS=Homo sapiens]	0	64.562	34	9	51	9	414	44.7	6.19	169.81	9				Pf00076, Pf18694	100982231; 107974879; 23435	TARDBP	A0A024R4E2; A0A2J8KXI5; A0A2R9C1F8; A0A6D2XRF9; A0A8I5TNR8; A4GUK4; A4GUK5; A4GUK6; B2R629; B4DJ45; E2PU12; H2PY00; hsa:23435; pps:100982231; ptr:107974879; Q13148; Q53H27; Q6FI92; Q96DJ0	ENSG00000120948; ENSPPAG00000039086; ENSPPYG00000001894; ENSPTRG00000000136; ENSPTRG00000048576	mRNA surveillance pathway; Amyotrophic lateral sclerosis; Pathways of neurodegeneration	MECP2 and associated Rett syndrome		4	0	0.992	0.99	-0.01	-0.02	0.994291	0.931253	0.999885	0.998775	100.6	99.8	99.6	1.69	1.58	0.72	100	98.6	101.3	102.6	98	101.6	99.1	100.6	98.6	99.3	100.2	99.9	5033.8	4964.3	5096.8	5163.7	4934.1	5114.2	4988.8	5062.7	4961.8	4997.5	5044.1	5028	4092.3	4964.3	4190.4	3039.9	3840.3	3433.1	3886.6	3700.6	4721.9	4750.8	3543.6	2749.8	High	High	High	High	High	High	High	High	High	High	High	High	1
FALSE	High	Master Protein	P28340	DNA polymerase delta catalytic subunit [OS=Homo sapiens]	0	49.818	15	10	20	10	1107	123.6	7.03	46.27	10				Pf00136, Pf03104, Pf14260	5424	POLD1	hsa:5424; P28340; Q8NER3; Q96H98	ENSG00000062822	DNA replication; Base excision repair; Nucleotide excision repair; Mismatch repair; Homologous recombination	Homologous recombination; Pyrimidine metabolism; DNA replication; Base excision repair; Nucleotide excision repair; DNA repair pathways, full network; Progeria-associated lipodystrophy; Nucleotide excision repair in xeroderma pigmentosum ; DNA mismatch repair	Termination of translesion DNA synthesis; HDR through Homologous Recombination (HRR); Dual incision in TC-NER; Gap-filling DNA repair synthesis and ligation in TC-NER; Cytosolic iron-sulfur cluster assembly; Recognition of DNA damage by PCNA-containing replication complex; PCNA-Dependent Long Patch Base Excision Repair; Dual Incision in GG-NER; Polymerase switching on the C-strand of the telomere; Polymerase switching; Removal of the Flap Intermediate; Gap-filling DNA repair synthesis and ligation in GG-NER; Removal of the Flap Intermediate from the C-strand; Mismatch repair (MMR) directed by MSH2:MSH6 (MutSalpha); Mismatch repair (MMR) directed by MSH2:MSH3 (MutSbeta)	32	0	0.967	0.964	-0.05	-0.05	0.953505	0.722739	0.996296	0.991953	102.3	99	98.7	3.95	3.18	2.19	98.5	105.9	105.9	99.5	93.8	99.5	99	101	97.2	101.6	97.5	100.4	1307.2	1406.4	1406.3	1320.3	1245.8	1321.5	1314.5	1341.2	1290.2	1349	1294.8	1333.3	1062.7	1406.4	1156.2	777.3	969.6	887.1	1024.1	980.4	1227.8	1282.4	909.7	729.2	High	High	High	High	High	High	High	High	High	High	High	High	1
FALSE	High	Master Protein	Q9BZE1	39S ribosomal protein L37, mitochondrial [OS=Homo sapiens]	0	31.979	21	6	18	6	423	48.1	8.59	52.86	6				Pf07147	51253	MRPL37	hsa:51253; Q96Q67; Q9BWR1; Q9BZE1; Q9P0P3	ENSG00000116221			Mitochondrial translation initiation; Mitochondrial translation elongation; Mitochondrial translation termination	3	0	1	0.99	0	-0.01	0.592928	0.780664	0.961544	0.991953	100.3	100.4	99.3	4.33	3.27	1.57	95.2	100.5	105.9	100	96.7	104.5	101.3	99.3	100.7	97.4	98.4	100.1	585.5	617.7	650.9	615.1	594.7	642.6	622.6	610.5	619.2	598.5	604.7	615.4	476	617.7	535.2	362.1	462.9	431.4	485.1	446.2	589.3	569	424.8	336.6	High	High	High	High	High	High	High	High	High	High	High	High	1
FALSE	High	Master Protein	Q10567	AP-1 complex subunit beta-1 [OS=Homo sapiens]	0	64.778	14	12	58	4	949	104.6	5.06	147.91	12												0	0	0.974	1.041	-0.04	0.06	0.914812	0.187783	0.991401	0.707644	99.5	96.9	103.6	5.63	3.3	0.51	95.5	108.1	102.2	97.1	97.9	91.1	96.7	97.2	102.8	103.9	104	103.5	1127.8	1276.4	1206.1	1146.9	1156.5	1075.2	1142	1148.2	1214	1227	1227.4	1221.5	916.8	1276.4	991.7	675.2	900.1	721.8	889.7	839.3	1155.3	1166.4	862.3	668	High	High	High	High	High	High	High	High	High	High	High	High	1
FALSE	High	Master Protein	Q9UHN6-1	Cell surface hyaluronidase [OS=Homo sapiens]	0	45.416	12	12	16	12	1383	154.3	8.15	37.89	12				Pf10162, Pf15711	23670	CEMIP2; TMEM2	A0A024R229; A6H8W9; B2RTQ6; hsa:23670; Q5T838; Q5T839; Q5T840; Q5T841; Q8NBP6; Q9P2D5; Q9UHN6	ENSG00000135048				0	0	0.793	0.988	-0.33	-0.02	0.00119881	0.871106	0.0295506	0.996451	107.9	85.6	106.5	3.58	4.09	2.03	106.9	114.6	106.4	107.4	89.6	81.1	84.6	85.4	105.4	108.7	103.5	106.2	1362	1461.2	1356	1369.6	1142.4	1034.4	1077.8	1089.1	1343.4	1385.8	1319.7	1354.1	1107.3	1461.2	1114.8	806.3	889.2	694.4	839.7	796.1	1278.4	1317.4	927.1	740.6	High	High	High	High	High	High	High	High	High	High	High	High	1
FALSE	High	Master Protein	Q9H089	Large subunit GTPase 1 homolog [OS=Homo sapiens]	0	15.149	6	4	8	4	658	75.2	6.38	17.41	4				Pf01926	55341	LSG1	A0JLT4; A0PJK3; A6NI18; hsa:55341; Q7L9H8; Q9H089; Q9NUK8	ENSG00000041802	Ribosome biogenesis in eukaryotes			1	0	0.968	0.939	-0.05	-0.09	0.933865	0.483818	0.99359	0.93963	103.2	99.9	96.9	5.21	1.92	1.26	94.1	104.7	103.3	105.7	98.1	102.3	99.7	101.6	97.3	98	99.1	96.2	451.3	502	495.6	506.8	470.4	490.8	478.2	487.4	466.6	469.9	475.5	461.5	366.9	502	407.5	298.3	366.1	329.5	372.5	356.3	444.1	446.7	334.1	252.4	High	High	High	High	High	High	High	High	High	High	High	High	1
FALSE	High	Master Protein	Q15738	sterol-4-alpha-carboxylate 3-dehydrogenase, decarboxylating [OS=Homo sapiens]	0	24.766	23	7	23	7	373	41.9	8.06	47.95	7				Pf01073	50814	NSDHL	D3DWT6; hsa:50814; O00344; Q15738	ENSG00000147383	Steroid biosynthesis; Metabolic pathways	Cholesterol biosynthesis pathway; Cholesterol metabolism with Bloch and Kandutsch-Russell pathways; Cholesterol biosynthesis with skeletal dysplasias	Cholesterol biosynthesis	6	0	1.026	0.987	0.04	-0.02	0.430234	0.908522	0.912134	0.998775	99.6	102.1	98.3	4.35	3.7	3	103.6	101.2	98.1	93.6	107.9	103.8	99.4	100.6	101.1	97.7	94.1	98.9	2526.1	2466.4	2390.2	2282.3	2631.4	2529.2	2423.5	2452.6	2464.8	2381.7	2293.3	2410.1	2053.7	2466.4	1965.2	1343.6	2048.1	1697.8	1888.1	1792.7	2345.6	2264.2	1611.1	1318.1	High	High	High	High	High	High	High	High	High	High	High	High	1
FALSE	High	Master Protein	P52758	2-iminobutanoate/2-iminopropanoate deaminase [OS=Homo sapiens]	0	14.802	39	4	5	4	137	14.5	8.68	14.84	4				Pf01042	10247	RIDA	hsa:10247; P52758; Q6FHU9; Q6IBG0	ENSG00000132541			Threonine catabolism	1	0	0.905	0.952	-0.14	-0.07	0.342778	0.611013	0.864922	0.972849	105	95	100	8.1	4.52	5.32	103.4	105.3	112	91.9	94.7	102	94.1	92.1	100.9	108.8	97	97.8	881.1	897.9	954.8	783.6	807.5	869.7	802.5	785.1	860.2	927.2	826.5	834	716.3	897.9	785	461.3	628.5	583.8	625.2	573.9	818.6	881.4	580.6	456.1	High	High	High	High	High	High	High	High	High	High	High	High	1
FALSE	High	Master Protein	Q5T160	probable arginine--tRNA ligase, mitochondrial [OS=Homo sapiens]	0	10.074	6	2	2	2	578	65.5	8.21	7.94	2				Pf00750, Pf05746	57038	RARS2	B2RDT7; hsa:57038; Q5T160; Q96FU5; Q9H8K8	ENSG00000146282	Aminoacyl-tRNA biosynthesis		Mitochondrial tRNA aminoacylation	2	0	1.046	1.056	0.06	0.08	0.243544	0.146382	0.777093	0.646325	96.7	101.1	102.1	1.24	5.93	3.52	96.4	96.6	98.8	98.2	101.9	106.7	92.5	101.8	103.4	104.9	96.7	102.3	448.3	449.3	459.8	457	474.3	496.6	430.2	473.5	480.9	488	449.8	476	364.5	449.3	378	269	369.1	333.3	335.1	346.1	457.7	463.9	316	260.3	High	High	High	High	High	High	High	High	High	High	High	High	1
FALSE	High	Master Protein	Q9UPU5	Ubiquitin carboxyl-terminal hydrolase 24 [OS=Homo sapiens]	0	25.614	4	7	10	7	2620	294.2	6.14	25.08	7				Pf00443, Pf12030	23358	USP24	hsa:23358; Q6ZSY2; Q8N2Y4; Q9NXD1; Q9UPU5	ENSG00000162402			Ub-specific processing proteases	1	0	0.957	0.955	-0.06	-0.07	0.913562	0.705116	0.991401	0.989925	103	98.6	98.4	2.03	6.79	4.37	99.6	102	104.4	103.3	92.5	102.7	94	106.4	99	94.3	97.1	104.6	723.6	740.9	758.7	750.8	672.3	746.1	683	773.2	719	685.4	705.4	759.6	588.3	740.9	623.8	442	523.3	500.9	532.1	565.2	684.2	651.5	495.5	415.4	High	High	High	High	High	High	High	High	High	High	High	High	1
FALSE	High	Master Protein	Q9BY42	protein RTF2 homolog [OS=Homo sapiens]	0	14.32	16	4	4	4	306	33.9	8.59	11.68	4				Pf04641	51507	RTF2	E1P5Z9; hsa:51507; Q9BY42; Q9BYL7; Q9HCV9; Q9NX29; Q9NZZ8; Q9P002; Q9UHW3	ENSG00000022277				0	0	0.774	0.873	-0.37	-0.2	0.00158966	0.0509187	0.0366495	0.387008	113.3	87.7	98.9	3.57	4.3	3.79	107.3	115	114.3	116.3	89.4	82.6	91.4	88.2	98.7	101.8	93.7	101.5	675.4	724	719.4	732.1	562.5	519.7	575.2	555.2	621.3	640.5	589.7	639	549.1	724	591.5	431	437.8	348.8	448.1	405.8	591.3	608.9	414.3	349.5	High	High	High	High	High	High	High	High	High	High	High	High	1	Met-loss [N-Term]
FALSE	High	Master Protein	Q14498-2	Isoform 2 of RNA-binding protein 39 [OS=Homo sapiens]	0	84.741	34	12	58	12	524	58.6	10.13	152.06	12						RBM39	Q14498-2					0	0	0.992	0.962	-0.01	-0.06	0.994617	0.615662	0.999885	0.972849	101.5	100.8	97.7	2.59	0.52	1.48	97	101.7	102.6	102.1	101.2	101.3	100.1	101	99	97.1	97	99.9	5033.7	5280.4	5326.7	5299.4	5253.2	5257.2	5197.8	5244.6	5139.1	5039.6	5035.5	5188.4	4092.3	5280.4	4379.4	3119.8	4088.7	3529.1	4049.4	3833.6	4890.6	4790.8	3537.5	2837.5	High	High	High	High	High	High	High	High	High	High	High	High	1
FALSE	High	Master Protein	Q9UNZ5	Leydig cell tumor 10 kDa protein homolog [OS=Homo sapiens]	0	6.393	22	3	6	3	99	10.6	11.55	13.54	3				Pf09495	28974	C19orf53	B2R4J9; hsa:28974; Q9UNZ5	ENSG00000104979				0	0	0.889	0.912	-0.17	-0.13	0.148997	0.109462	0.64422	0.572023	107.1	95.2	97.7	2.98	4.04	2.82	109.4	101.9	106.1	107.5	93.3	102	95.6	94.2	101	96.6	94.4	98	1521	1417.2	1475.3	1494.8	1298.1	1417.9	1329.7	1310.6	1404	1344	1312.5	1363.5	1236.5	1417.2	1213	880	1010.4	951.9	1035.9	958	1336.1	1277.7	922.1	745.7	High	High	High	High	High	High	High	High	High	High	High	High	1
FALSE	High	Master Protein	O00764-1	Pyridoxal kinase [OS=Homo sapiens]	0	77.794	61	15	51	15	312	35.1	6.13	126.28	15				Pf08543	8566	HEL-S-1a; PDXK	hsa:8566; O00764; Q7Z2Y0; Q9BS02; V9HWC3	ENSG00000160209	Vitamin B6 metabolism; Metabolic pathways; Biosynthesis of cofactors		Neutrophil degranulation; Vitamins B6 activation to pyridoxal phosphate	5	0	1.035	0.981	0.05	-0.03	0.428411	0.911785	0.911773	0.998775	99.5	103	97.6	2.81	5.48	3.46	98.9	97.3	100.1	103.9	95.4	102.1	103.9	109	93.2	99.1	96.2	100.9	5208.8	5119.8	5269.3	5468.7	5021.9	5377.7	5469.9	5738.1	4907.7	5217.2	5062.9	5312.1	4234.6	5119.8	4332.2	3219.4	3908.6	3610	4261.4	4194.3	4670.4	4959.7	3556.8	2905.2	High	High	High	High	High	High	High	High	High	High	High	High	1
FALSE	High	Master Protein	Q8N9N7	Leucine-rich repeat-containing protein 57 [OS=Homo sapiens]	0.001	5.124	14	2	2	2	239	26.7	8.43	2.7	2				Pf13855	255252	LRRC57	hsa:255252; Q7Z2Z6; Q8N1T6; Q8N9N7	ENSG00000180979				0	0																																																			High	High	High	High	High	High	High	High	High	High	High	High	1
FALSE	High	Master Protein	Q13485	Mothers against decapentaplegic homolog 4 [OS=Homo sapiens]	0	8.11	3	2	5	2	552	60.4	6.99	11.99	2				Pf03165, Pf03166	4089	SMAD4	A8K405; hsa:4089; Q13485	ENSG00000141646	FoxO signaling pathway; Cell cycle; Wnt signaling pathway; TGF-beta signaling pathway; Apelin signaling pathway; Hippo signaling pathway; Adherens junction; Signaling pathways regulating pluripotency of stem cells; Th17 cell differentiation; AGE-RAGE signaling pathway in diabetic complications; Hepatitis B; Human T-cell leukemia virus 1 infection; Pathways in cancer; Colorectal cancer; Pancreatic cancer; Chronic myeloid leukemia; Hepatocellular carcinoma; Gastric cancer	Androgen receptor signaling pathway; Bone morphogenic protein signaling and regulation; Heart development; Cell cycle; Endoderm differentiation; Mesodermal commitment pathway; Ectoderm differentiation; Extracellular vesicle-mediated signaling in recipient cells; Mesodermal commitment pathway; Hepatitis C and hepatocellular carcinoma; Hematopoietic stem cell gene regulation by GABP alpha/beta complex; TGF-beta signaling pathway; Hypothesized pathways in pathogenesis of cardiovascular disease; TGF-beta signaling in thyroid cells for epithelial-mesenchymal transition; Canonical and non-canonical TGF-B signaling; BMP signaling in eyelid development; Embryonic stem cell pluripotency pathways; Chromosomal and microsatellite instability in colorectal cancer ; Epithelial to mesenchymal transition in colorectal cancer; Pancreatic adenocarcinoma pathway; Vitamin D in inflammatory diseases; Envelope proteins and their potential roles in EDMD physiopathology; Hepatitis B infection; Head and neck squamous cell carcinoma; Osteoblast differentiation and related diseases; TGF-beta receptor signaling in skeletal dysplasias; Regucalcin in proximal tubule epithelial kidney cells; Angiotensin II receptor type 1 pathway; Neuroinflammation and glutamatergic signaling; Progeria-associated lipodystrophy; Clock-controlled autophagy in bone metabolism; TGF-beta receptor signaling; DNA damage response (only ATM dependent)	Ub-specific processing proteases; FOXO-mediated transcription of oxidative stress, metabolic and neuronal genes; Signaling by BMP; SMAD2/SMAD3:SMAD4 heterotrimer regulates transcription; Signaling by NODAL; FOXO-mediated transcription of cell cycle genes; Downregulation of SMAD2/3:SMAD4 transcriptional activity; Germ layer formation at gastrulation; SARS-CoV-1 targets host intracellular signalling and regulatory pathways; Transcriptional regulation of pluripotent stem cells; RUNX3 regulates BCL2L11 (BIM) transcription; RUNX2 regulates bone development; Signaling by Activin; TGF-beta receptor signaling activates SMADs; RUNX3 regulates CDKN1A transcription; SMAD4 MH2 Domain Mutants in Cancer; SMAD2/3 MH2 Domain Mutants in Cancer	68	0	0.946	0.954	-0.08	-0.07	0.787157	0.684761	0.975079	0.986384	103.4	97.9	98.7	4.91	4.37	3.39	102.4	110.6	102.3	98.6	95.4	93.9	98.2	103.6	98.7	96.2	96.6	103.5	448.5	484.6	448.2	432	417.8	411.6	430.5	454	432.6	421.7	423.1	453.4	364.6	484.6	368.5	254.3	325.2	276.3	335.4	331.8	411.7	400.9	297.2	248	High	High	High	High	High	High	High	High	High	High	High	High	1
FALSE	High	Master Protein	Q05209-1	Tyrosine-protein phosphatase non-receptor type 12 [OS=Homo sapiens]	0	32.278	12	8	21	8	780	88.1	5.62	53.55	8				Pf00102	5782	PTPN12	A4D1C5; B4DKY2; E9PBR5; E9PEH9; hsa:5782; Q05209; Q16130; Q59FD6; Q75MN8; Q86XU4	ENSG00000127947		EGF/EGFR signaling pathway	Signaling by PDGF; SHC1 events in ERBB2 signaling; Downregulation of ERBB2 signaling; EGFR downregulation; Interleukin-37 signaling; Constitutive Signaling by Overexpressed ERBB2	7	0	0.95	1.017	-0.07	0.02	0.641461	0.411558	0.968824	0.912483	101.1	96.1	102.8	2.64	1.43	1.18	97	102.6	100.3	102.6	95.4	95.4	97.4	98.1	103.2	103.2	101	103.8	2082.9	2204.2	2154.4	2203	2049	2047.7	2091.6	2106	2216.6	2215.8	2169.5	2228.7	1693.3	2204.2	1771.3	1296.9	1594.8	1374.6	1629.5	1539.4	2109.4	2106.4	1524.1	1218.9	High	High	High	High	High	High	High	High	High	High	High	High	1
FALSE	High	Master Protein	P60604	Ubiquitin-conjugating enzyme E2 G2 [OS=Homo sapiens]	0	14.091	20	2	4	2	165	18.6	4.7	15.06	2				Pf00179	7327	UBE2G2	A6NMQ7; A8K3L4; D3DSL7; hsa:7327; P56554; P60604	ENSG00000184787	Ubiquitin mediated proteolysis; Protein processing in endoplasmic reticulum; Parkinson disease; Pathways of neurodegeneration	Parkin-ubiquitin proteasomal system pathway; Parkinson's disease pathway	Antigen processing: Ubiquitination & Proteasome degradation; Synthesis of active ubiquitin: roles of E1 and E2 enzymes	8	0	0.993	0.991	-0.01	-0.01	0.648342	0.843025	0.969005	0.99424	100.6	99.8	99.6	1.34	4.04	3.8	100.3	98.4	101.3	101.1	94.3	100.7	103.9	99.3	101.9	104.7	96.4	97.7	209	205	211.1	210.7	196.4	209.8	216.6	206.8	212.3	218.2	200.9	203.6	169.9	205	173.5	124.1	152.9	140.9	168.7	151.2	202	207.4	141.2	111.3	High	High	High	High	High	High	High	High	High	High	High	High	1
FALSE	High	Master Protein	Q9NZN8-1	CCR4-NOT transcription complex subunit 2 [OS=Homo sapiens]	0	10.19	12	4	6	4	540	59.7	7.66	10	4				Pf04153	100398024; 100483517; 100671151; 100974821; 101045876; 101100650; 101142086; 101331351; 101571201; 101685085; 102026825; 102147019; 102287365; 102531736; 102985132; 103011143; 103077934; 103238711; 103656881; 104658652; 104989745; 105301500; 105473383; 105502679; 105537130; 105581020; 105884638; 105989521; 108289754; 108543539; 109270502; 109387694; 452072; 4848; 718501	Cnot2; CNOT2; LOC100755143; LOC111142051	A0A024RBD8; A0A0D9QVZ5; A0A1D5Q7D4; A0A1S3FKF6; A0A2I2UXJ2; A0A2I2YMV9; A0A2J8K4I4; A0A2J8W183; A0A2K5JJC8; A0A2K5MQ65; A0A2K5RVV2; A0A2K5WHX9; A0A2K6A2N9; A0A2K6ECL6; A0A2K6M9Y3; A0A2K6RBY3; A0A2K6TJ26; A0A2R9CD80; A0A2U3V1R7; A0A2Y9EQ73; A0A2Y9IQ92; A0A2Y9N777; A0A340XWP8; A0A341AT23; A0A384B604; A0A384BIX7; A0A3Q1LN07; A0A3Q7WNQ1; A0A485PEB2; A0A4W2DD20; A0A667GBR0; A0A671DWP7; A0A673US69; A0A6D2W2R2; A0A6I9HYT3; A0A6J2AFA4; A0A6J2N9T3; A0A6J3JAQ2; A0A6P3HMU3; A0A6P3RDW8; A0A6P4W7H3; A0A6P6EI80; A0A6P6I4R4; A0A7J8FXZ6; A0A8B7B5B2; A0A8B7I3M4; A0A8B7S6K7; A0A8B8U650; A0A8B8YIJ2; A0A8C0RE36; A0A8C2MIF2; A0A8C2VZW1; A0A8C8XU63; A0A8C9CHL5; A0A8C9DFV9; A0A8C9J8R9; A0A8C9LV58; A0A8D2FZH3; A0A8I3P7K2; A0A8I5YPE1; A0A8J8XFT7; A0A8J8XW57; aml:100483517; bacu:103011143; bom:102287365; caty:105581020; cjc:100398024; csab:103238711; dle:111173748; dord:105989521; F7EYY9; F7IK01; fca:101100650; G1LZS8; G3SUY4; G7N7M8; G7PI14; ggo:101142086; hsa:4848; K7AI48; L8J0P8; lav:100671151; lve:103077934; M3Z1C2; mcc:718501; mcf:102147019; pps:100974821; Q9H3E0; Q9NSX5; Q9NWR6; Q9NZN8; Q9P028; rbb:108543539; rro:104658652; sbq:101045876; umr:103656881; vpc:102531736	ENSAMEG00000011938; ENSBIXG00000020780; ENSBIXG00005028198; ENSBMSG00010018285; ENSBMUG00000006457; ENSBTAG00000003748; ENSCAFG00000000441; ENSCAFG00030006429; ENSCAFG00040008266; ENSCAFG00845019498; ENSCANG00000037683; ENSCATG00000036994; ENSCCAG00000033920; ENSCGRG00001016595; ENSCJAG00000001567; ENSCLAG00000014354; ENSCSAG00000004177; ENSDLEG00000001866; ENSFCAG00000024278; ENSG00000111596; ENSGGOG00000027402; ENSLAFG00000004789; ENSLCNG00005003598; ENSMFAG00000034373; ENSMLEG00000041145; ENSMMUG00000014853; ENSMNEG00000045426; ENSMPUG00000017494; ENSPCTG00005004059; ENSPLOG00000018335; ENSPPAG00000042482; ENSPPRG00000004080; ENSPPYG00000004765; ENSPSMG00000004665; ENSPSNG00000015330; ENSPTEG00000030333; ENSPTIG00000007082; ENSPTRG00000005216; ENSRBIG00000039989; ENSRFEG00010003667; ENSRROG00000042572; ENSSBOG00000026423; ENSSSUG00005015658; ENSTGEG00000023300; ENSUMAG00000020863	RNA degradation		Deadenylation of mRNA; TP53 regulates transcription of additional cell cycle genes whose exact role in the p53 pathway remain uncertain	3	0	0.976	0.928	-0.03	-0.11	0.825632	0.36722	0.981873	0.88953	103.3	100.9	95.8	3.29	2.18	7.85	100.9	103.6	99.8	107.4	103.2	100.3	99.4	98.1	94.6	89.8	95.1	107.6	558.2	573.3	552.2	594.2	571.1	555	549.6	542.7	523.1	497	526.2	595.3	453.8	573.3	454	349.8	444.5	372.6	428.2	396.7	497.9	472.4	369.7	325.6	High	High	High	High	High	High	High	High	High	High	High	High	1
FALSE	High	Master Protein	P16520	Guanine nucleotide-binding protein G(I)/G(S)/G(T) subunit beta-3 [OS=Homo sapiens]	0	13.907	12	2	5	1	340	37.2	5.67	12.84	2				Pf00400	2784	GNB3	hsa:2784; P16520; Q96B71; Q9BQC0	ENSG00000111664	Ras signaling pathway; Chemokine signaling pathway; PI3K-Akt signaling pathway; Apelin signaling pathway; Circadian entrainment; Retrograde endocannabinoid signaling; Glutamatergic synapse; Cholinergic synapse; Serotonergic synapse; GABAergic synapse; Dopaminergic synapse; Taste transduction; Relaxin signaling pathway; Morphine addiction; Alcoholism; Human cytomegalovirus infection; Kaposi sarcoma-associated herpesvirus infection; Human immunodeficiency virus 1 infection; Pathways in cancer	Corticotropin-releasing hormone signaling pathway; Myometrial relaxation and contraction pathways; G protein signaling pathways; Chemokine signaling pathway; Focal adhesion: PI3K-Akt-mTOR-signaling pathway; PI3K-Akt signaling pathway; Ras signaling; Calcium regulation in cardiac cells; Sudden infant death syndrome (SIDS) susceptibility pathways	G alpha (12/13) signalling events; G alpha (q) signalling events; G alpha (i) signalling events; G alpha (z) signalling events; Synthesis, secretion, and inactivation of Glucagon-like Peptide-1 (GLP-1); ADP signalling through P2Y purinoceptor 12; G alpha (s) signalling events; Extra-nuclear estrogen signaling; GPER1 signaling; ADORA2B mediated anti-inflammatory cytokines production; Sensory perception of sweet, bitter, and umami (glutamate) taste; Thrombin signalling through proteinase activated receptors (PARs); Activation of G protein gated Potassium channels; G-protein activation; Glucagon-like Peptide-1 (GLP1) regulates insulin secretion; G beta:gamma signalling through PI3Kgamma; Prostacyclin signalling through prostacyclin receptor; Adrenaline,noradrenaline inhibits insulin secretion; Ca2+ pathway; G beta:gamma signalling through PLC beta; ADP signalling through P2Y purinoceptor 1; Glucagon-type ligand receptors; Thromboxane signalling through TP receptor; Vasopressin regulates renal water homeostasis via Aquaporins; Presynaptic function of Kainate receptors; Cooperation of PDCL (PhLP1) and TRiC/CCT in G-protein beta folding; G beta:gamma signalling through BTK; G beta:gamma signalling through CDC42; Inhibition of voltage gated Ca2+ channels via Gbeta/gamma subunits; Glucagon signaling in metabolic regulation	58	0	0.958	1.197	-0.06	0.26	0.965345	0.00540548	0.997923	0.0850839	95.1	91.1	113.8	6.83	9.73	8.04	90.1	101	92	103.5	95.8	77.4	88.9	95.9	101.8	118.7	112	122.8	48.5	54.3	49.5	55.7	51.5	41.6	47.8	51.6	54.8	63.8	60.3	66.1	39.4	54.3	40.7	32.8	40.1	27.9	37.3	37.7	52.1	60.7	42.3	36.1	High	High	High	High	High	High	High	High	High	High	High	High	1
FALSE	High	Master Protein	Q8N806	Putative E3 ubiquitin-protein ligase UBR7 [OS=Homo sapiens]	0	8.528	10	3	3	3	425	48	4.81	4.83	3				Pf02207	55148	UBR7	hsa:55148; Q86U21; Q86UA9; Q8N806; Q96BY0; Q9NVV6	ENSG00000012963; ENSG00000278787				0	0	0.857	0.907	-0.22	-0.14	0.0848029	0.163543	0.484978	0.681696	108.6	93	98.4	3.16	5.18	5.43	106.4	109.8	113.2	105.7	92.2	87.2	98.9	93.1	100.7	92.8	95.4	104.7	289.3	298.6	307.8	287.4	250.6	237.1	269	253	273.9	252.3	259.3	284.7	235.2	298.6	253	169.2	195.1	159.2	209.6	185	260.7	239.9	182.2	155.7	High	High	High	High	High	High	High	High	High	High	High	High	1
FALSE	High	Master Protein	O75832	26S proteasome non-ATPase regulatory subunit 10 [OS=Homo sapiens]	0	20.342	27	4	9	4	226	24.4	6.1	28.27	4				Pf12796	5716	PSMD10	hsa:5716; O75832; Q5U0B2; Q8IZK9	ENSG00000101843		Proteasome degradation; Parkin-ubiquitin proteasomal system pathway	FCERI mediated NF-kB activation; Downstream TCR signaling; Antigen processing: Ubiquitination & Proteasome degradation; Activation of NF-kappaB in B cells; Oxygen-dependent proline hydroxylation of Hypoxia-inducible Factor Alpha; ER-Phagosome pathway; Cross-presentation of soluble exogenous antigens (endosomes); SCF-beta-TrCP mediated degradation of Emi1; APC/C:Cdc20 mediated degradation of Securin; APC/C:Cdh1 mediated degradation of Cdc20 and other APC/C:Cdh1 targeted proteins in late mitosis/early G1; Cdc20:Phospho-APC/C mediated degradation of Cyclin A; Vpu mediated degradation of CD4; Vif-mediated degradation of APOBEC3G; Degradation of beta-catenin by the destruction complex; Regulation of activated PAK-2p34 by proteasome mediated degradation; Separation of Sister Chromatids; Autodegradation of the E3 ubiquitin ligase COP1; Regulation of ornithine decarboxylase (ODC); ABC-family proteins mediated transport; AUF1 (hnRNP D0) binds and destabilizes mRNA; Asymmetric localization of PCP proteins; Degradation of AXIN; Degradation of DVL; Hedgehog ligand biogenesis; Hh mutants are degraded by ERAD; Dectin-1 mediated noncanonical NF-kB signaling; Degradation of GLI1 by the proteasome; Degradation of GLI2 by the proteasome; GLI3 is processed to GLI3R by the proteasome; Hedgehog 'on' state; Regulation of RAS by GAPs; NIK-->noncanonical NF-kB signaling; Defective CFTR causes cystic fibrosis; MAPK6/MAPK4 signaling; UCH proteinases; Ub-specific processing proteases; Orc1 removal from chromatin; CDK-mediated phosphorylation and removal of Cdc6; G2/M Checkpoints; Ubiquitin Mediated Degradation of Phosphorylated Cdc25A; Ubiquitin-dependent degradation of Cyclin D; The role of GTSE1 in G2/M progression after G2 checkpoint; FBXL7 down-regulates AURKA during mitotic entry and in early mitosis; RUNX1 regulates transcription of genes involved in differentiation of HSCs; Regulation of RUNX2 expression and activity; Regulation of PTEN stability and activity; Neddylation; Regulation of expression of SLITs and ROBOs; Interleukin-1 signaling; KEAP1-NFE2L2 pathway; Autodegradation of Cdh1 by Cdh1:APC/C; SCF(Skp2)-mediated degradation of p27/p21; Assembly of the pre-replicative complex; Regulation of RUNX3 expression and activity; Negative regulation of NOTCH4 signaling; GSK3B and BTRC:CUL1-mediated-degradation of NFE2L2	60	0	0.971	1.038	-0.04	0.05	0.915242	0.26616	0.991401	0.806783	99.7	96.8	103.5	3.47	12.1	4.76	100	102	97.1	94.2	93.1	119	93.9	97.5	100.8	104.6	103.8	94	712.3	726	691.4	670.6	663.2	847.3	668.8	694.6	717.8	744.8	739	669.7	579.1	726	568.4	394.8	516.2	568.8	521.1	507.7	683.1	708.1	519.2	366.3	High	High	High	High	High	High	High	High	High	High	High	High	1
FALSE	High	Master Protein	Q9NQP4	Prefoldin subunit 4 [OS=Homo sapiens]	0	15.393	25	3	11	3	134	15.3	4.53	24.39	3				Pf01920	5203	PFDN4	hsa:5203; Q5TD11; Q92779; Q9NQP4	ENSG00000101132		Cellular proteostasis	Prefoldin mediated transfer of substrate to CCT/TriC	2	0	0.952	0.99	-0.07	-0.01	0.597374	0.856387	0.961697	0.994403	102	97.1	100.9	3.23	1.42	2.02	104.3	100.4	97.5	104.1	97.1	98.9	97.5	95.6	102.2	98.7	100.3	103.3	3142.2	3024.3	2936.2	3136.6	2925.9	2979.7	2938.2	2878.9	3077.7	2972.9	3019.6	3111.9	2554.5	3024.3	2414.1	1846.5	2277.3	2000.3	2289	2104.4	2928.9	2826.1	2121.3	1701.9	High	High	High	High	High	High	High	High	High	High	High	High	1
FALSE	High	Master Protein	Q9HD33-1	39S ribosomal protein L47, mitochondrial [OS=Homo sapiens]	0	5.653	10	3	5	3	250	29.4	10.37	5.12	3				Pf06984	57129	MRPL47	hsa:57129; Q6XRG1; Q8N5D1; Q9HD33	ENSG00000136522			Mitochondrial translation initiation; Mitochondrial translation elongation; Mitochondrial translation termination	3	0	1.043	0.927	0.06	-0.11	0.236135	0.266053	0.765714	0.806665	101	105.3	93.7	4.3	6.41	5.36	103.6	104.5	95.7	97.7	110.9	109.3	100.7	97	102.4	91.5	91.6	95	1121.2	1130.8	1036.1	1057.7	1200	1183.1	1090.4	1049.5	1108.3	990.8	991.6	1028.2	911.5	1130.8	851.8	622.7	934	794.2	849.5	767.1	1054.7	941.9	696.6	562.3	High	High	High	High	High	High	High	High	High	High	High	High	1
FALSE	High	Master Protein	Q9C0D3	Protein zyg-11 homolog B [OS=Homo sapiens]	0	5.756	4	2	2	2	744	83.9	6.86	5.18	2					79699	ZYG11B	hsa:79699; Q8N2X3; Q9C0D3; Q9H8L8	ENSG00000162378		Ciliary landscape; Hijack of ubiquitination by SARS-CoV-2		2	0	0.908	1.004	-0.14	0.01	0.403593	0.721705	0.905779	0.991953	103	93.6	103.4	3.07	11.79	3.56	102.5	96.2	102	102.6	85	87.7	98.2	109.7	103.4	101.5	109.4	101.8	115.6	108.5	115.1	115.8	96	99	110.8	123.8	116.7	114.5	123.5	114.8	94	108.5	94.6	68.2	74.7	66.5	86.4	90.5	111.1	108.9	86.8	62.8	High	High	High	High	High	High	High	High	High	High	High	High	1
FALSE	High	Master Protein	P99999	cytochrome c [OS=Homo sapiens]	0	21.779	37	3	28	3	105	11.7	9.57	84.46	3				Pf00034	54205	CYCS	A4D166; B2R4I1; hsa:54205; P00001; P99999; Q6NUR2; Q6NX69; Q96BV4	ENSG00000172115	Oxidative phosphorylation; Metabolic pathways; Platinum drug resistance; p53 signaling pathway; Apoptosis; Apoptosis; Non-alcoholic fatty liver disease; Alzheimer disease; Parkinson disease; Amyotrophic lateral sclerosis; Huntington disease; Spinocerebellar ataxia; Prion disease; Pathways of neurodegeneration; Pathogenic Escherichia coli infection; Shigellosis; Salmonella infection; Legionellosis; Toxoplasmosis; Tuberculosis; Hepatitis C; Hepatitis B; Measles; Human cytomegalovirus infection; Influenza A; Kaposi sarcoma-associated herpesvirus infection; Herpes simplex virus 1 infection; Epstein-Barr virus infection; Human immunodeficiency virus 1 infection; Pathways in cancer; Colorectal cancer; Small cell lung cancer; Viral myocarditis; Lipid and atherosclerosis	miRNA regulation of DNA damage response; Apoptosis modulation and signaling; Alzheimer's disease and miRNA effects; AGE/RAGE pathway; Parkinson's disease pathway; Nanomaterial induced apoptosis; Apoptosis; Fas ligand pathway and stress induction of heat shock proteins; Apoptosis modulation by HSP70; VEGFA-VEGFR2 signaling; Oxidative damage response; NO/cGMP/PKG mediated neuroprotection; Chromosomal and microsatellite instability in colorectal cancer ; Non-small cell lung cancer; Acute viral myocarditis; Nonalcoholic fatty liver disease; Measles virus infection; Small cell lung cancer; Hepatitis B infection; IL-18 signaling pathway; Malignant pleural mesothelioma; Complement system in neuronal development and plasticity; Alzheimer's disease; DNA damage response	Respiratory electron transport; Detoxification of Reactive Oxygen Species; Transcriptional activation of mitochondrial biogenesis; TP53 Regulates Metabolic Genes; Cytoprotection by HMOX1; Formation of apoptosome; Activation of caspases through apoptosome-mediated cleavage; SMAC (DIABLO) binds to IAPs ; SMAC(DIABLO)-mediated dissociation of IAP:caspase complexes ; Regulation of the apoptosome activity; Release of apoptotic factors from the mitochondria; Pyroptosis	70	0	1.052	1.062	0.07	0.09	0.255911	0.0901778	0.787101	0.523304	96.3	101.3	102.3	6.34	4.87	4.67	98.4	89.6	92.7	103.3	100.9	110.2	100	99.8	102.5	106.8	100.3	95.4	3179.1	2894.8	2993.5	3337.3	3260.4	3559.9	3229.3	3225.1	3312.4	3449.3	3240.9	3082.4	2584.5	2894.8	2461.1	1964.7	2537.6	2389.8	2515.8	2357.4	3152.3	3279.1	2276.8	1685.7	High	High	High	High	High	High	High	High	High	High	High	High	1
FALSE	High	Master Protein	O75223-1	gamma-glutamylcyclotransferase [OS=Homo sapiens]	0	36.668	52	8	12	8	188	21	5.14	33.84	8				Pf13772	100984104; 101138956; 463327; 79017	C7orf24; GGCT	A0A090N7V5; A0A2R9AJM3; B2RDN0; B8ZZN4; B8ZZR8; G3S7X5; ggo:101138956; H2QUD2; hsa:79017; O75223; pps:100984104; Q9BS37	ENSG00000006625; ENSGGOG00000024930; ENSPPAG00000031715; ENSPTRG00000019041	Glutathione metabolism; Metabolic pathways		Glutathione synthesis and recycling	3	0	0.983	0.995	-0.03	-0.01	0.837059	0.738728	0.983844	0.991953	100.7	99	100.3	3.66	4.29	4.36	101.8	99.5	96.2	104.9	91.3	98.8	99.1	100.6	100.4	100	98.8	108.5	1794.9	1754.9	1696.2	1850.1	1609.4	1741	1746.9	1773.7	1769.7	1763.6	1741.3	1912.9	1459.2	1754.9	1394.5	1089.2	1252.6	1168.8	1361	1296.5	1684.1	1676.6	1223.3	1046.2	High	High	High	High	High	High	High	High	High	High	High	High	1
FALSE	High	Master Protein	P27348	14-3-3 protein theta [OS=Homo sapiens]	0	113.922	63	13	112	9	245	27.7	4.78	328.77	13				Pf00244	10971	YWHAQ	D6W4Z5; hsa:10971; P27348; Q567U5; Q5TZU8; Q9UP48	ENSG00000134308	Cell cycle; Oocyte meiosis; PI3K-Akt signaling pathway; Hippo signaling pathway; Hepatitis C; Hepatitis B; Viral carcinogenesis	Cell cycle; Pathogenic Escherichia coli infection; Primary focal segmental glomerulosclerosis (FSGS); IL-3 signaling pathway; Myometrial relaxation and contraction pathways; Mechanoregulation and pathology of YAP/TAZ via Hippo and non-Hippo mechanisms; Hippo-YAP signaling; Leukocyte-intrinsic Hippo pathway functions; Hepatitis B infection; Calcium regulation in cardiac cells; Sudden infant death syndrome (SIDS) susceptibility pathways	Translocation of SLC2A4 (GLUT4) to the plasma membrane; Regulation of localization of FOXO transcription factors; TP53 Regulates Metabolic Genes; Chk1/Chk2(Cds1) mediated inactivation of Cyclin B:Cdk1 complex; RHO GTPases activate PKNs; SARS-CoV-1 targets host intracellular signalling and regulatory pathways; SARS-CoV-2 targets host intracellular signalling and regulatory pathways; Activation of BAD and translocation to mitochondria	26	0	0.976	1	-0.03	0	0.672511	0.793277	0.969005	0.991953	100.8	98.4	100.8	2.63	1.64	2.74	103.7	98.8	98.1	102	98	100.2	97.9	96.3	105.2	100.4	98.8	100.4	11205.6	10673.4	10598.9	11015	10590	10821.2	10579	10397.3	11366.6	10848.1	10674.1	10844.4	9109.8	10673.4	8714.1	6484.5	8242.4	7264.2	8241.6	7600	10817	10312.7	7498.8	5930.8	High	High	High	High	High	High	High	High	High	High	High	High	1
FALSE	High	Master Protein	P62857	40S ribosomal protein S28 [OS=Homo sapiens]	0	16.173	46	3	7	3	69	7.8	10.7	21.4	3				Pf01200	6234	RPS28	hsa:6234; P25112; P62857	ENSG00000233927	Ribosome; Coronavirus disease	Cytoplasmic ribosomal proteins	Regulation of expression of SLITs and ROBOs; L13a-mediated translational silencing of Ceruloplasmin expression; Translation initiation complex formation; Formation of a pool of free 40S subunits; Formation of the ternary complex, and subsequently, the 43S complex; Ribosomal scanning and start codon recognition; GTP hydrolysis and joining of the 60S ribosomal subunit; Major pathway of rRNA processing in the nucleolus and cytosol; SARS-CoV-2 modulates host translation machinery; Nonsense Mediated Decay (NMD) enhanced by the Exon Junction Complex (EJC); SRP-dependent cotranslational protein targeting to membrane; Viral mRNA Translation; Response of EIF2AK4 (GCN2) to amino acid deficiency; Peptide chain elongation; Selenocysteine synthesis; Eukaryotic Translation Termination; Nonsense Mediated Decay (NMD) independent of the Exon Junction Complex (EJC); SARS-CoV-1 modulates host translation machinery	21	0	1.052	0.991	0.07	-0.01	0.215543	0.821299	0.740413	0.993055	98.6	103.7	97.7	7.47	5.5	2.46	105.9	94.5	89.9	102.4	112.6	105.4	101.7	99.4	98.7	93.9	96.5	99.1	2556.6	2280.7	2168.3	2472	2716.8	2543.4	2455	2398.1	2380.5	2265.6	2327.9	2391.7	2078.4	2280.7	1782.7	1455.3	2114.6	1707.4	1912.5	1752.9	2265.4	2153.8	1635.4	1308	High	High	High	High	High	High	High	High	High	High	High	High	1
FALSE	High	Master Protein	Q9H6S0	Probable ATP-dependent RNA helicase YTHDC2 [OS=Homo sapiens]	0	27.287	7	7	11	7	1430	160.1	8.4	22.33	7				Pf00270, Pf00271, Pf01424, Pf04146, Pf04408, Pf07717	64848	YTHDC2	B2RP66; hsa:64848; Q9H6S0	ENSG00000047188				0	0	0.976	0.941	-0.03	-0.09	0.887242	0.404413	0.987176	0.910184	102.9	100.4	96.8	1.23	2.51	0.71	101.9	103.4	102	104.5	98.7	101.9	98.3	103.5	97	96.7	96.5	95.5	1124.6	1141.9	1126.3	1154.1	1089.5	1124.7	1084.9	1142.5	1071.3	1067.9	1065.7	1053.8	914.3	1141.9	926	679.4	848	755	845.2	835.1	1019.5	1015.2	748.7	576.3	High	High	High	High	High	High	High	High	High	High	High	High	1
FALSE	High	Master Protein	P53680	AP-2 complex subunit sigma [OS=Homo sapiens]	0	17.357	19	2	17	2	142	17	6.18	50.52	2				Pf01217	1175	AP2S1	B2R4Z4; hsa:1175; O75977; P53680; Q6PK67	ENSG00000042753	Endocytosis; Synaptic vesicle cycle; Endocrine and other factor-regulated calcium reabsorption; Huntington disease	Synaptic vesicle pathway; VEGFA-VEGFR2 signaling; GABA receptor signaling; EGF/EGFR signaling pathway; Fragile X syndrome	MHC class II antigen presentation; LDL clearance; Potential therapeutics for SARS; Recycling pathway of L1; Cargo recognition for clathrin-mediated endocytosis; WNT5A-dependent internalization of FZD4; EPH-ephrin mediated repulsion of cells; Nef Mediated CD4 Down-regulation; Retrograde neurotrophin signalling; Nef Mediated CD8 Down-regulation; WNT5A-dependent internalization of FZD2, FZD5 and ROR2; VLDLR internalisation and degradation	22	0	0.903	0.974	-0.15	-0.04	0.326952	0.950203	0.848775	0.998775	104.3	94.2	101.6	4.76	2.78	4.47	96.1	104.7	103.8	107.5	95.3	91.4	93.1	97.4	99.8	108.9	103.3	98.6	839.1	914.8	906.6	939.1	832.1	798.5	813	851.1	871.8	950.7	902.3	861.3	682.1	914.8	745.3	552.8	647.6	536	633.4	622.1	829.7	903.8	633.9	471	High	High	High	High	High	High	High	High	High	High	High	High	1
FALSE	High	Master Protein	Q13907	Isopentenyl-diphosphate Delta-isomerase 1 [OS=Homo sapiens]	0	31.376	46	6	24	6	227	26.3	6.34	66.61	6				Pf00293	3422	IDI1	B4E155; hsa:3422; Q13907; Q32Q13; Q53GQ6; Q86U81; Q8WUX8; Q96IZ4; Q9BQ74	ENSG00000067064	Terpenoid backbone biosynthesis; Metabolic pathways	Target of rapamycin signaling; Cholesterol biosynthesis pathway; Sterol regulatory element-binding proteins (SREBP) signaling; Exercise-induced circadian regulation; Cholesterol metabolism with Bloch and Kandutsch-Russell pathways; Cholesterol synthesis disorders	Activation of gene expression by SREBF (SREBP); Cholesterol biosynthesis	10	0	0.794	0.856	-0.33	-0.22	0.000153052	0.00223015	0.00523135	0.0463289	113.2	89.9	96.9	3.18	6.2	4.93	111.2	115.3	107.5	114.5	83.5	88.2	91	96.8	94.4	98.8	94.3	104.5	3592.4	3723.2	3471.3	3698.8	2696.3	2848.9	2940.4	3126.6	3048.2	3192.3	3047.6	3377.2	2920.5	3723.2	2854	2177.5	2098.6	1912.5	2290.7	2285.4	2900.9	3034.7	2141	1847	High	High	High	High	High	High	High	High	High	High	High	High	1
FALSE	High	Master Protein	Q9BXI6	TBC1 domain family member 10A [OS=Homo sapiens]	0	9.799	12	4	4	4	508	57.1	8.44	4.34	4				Pf00566	83874	TBC1D10A	B3KXT8; hsa:83874; O76053; Q20WK7; Q543A2; Q9BXI6	ENSG00000099992		Deregulation of Rab and Rab effector genes in bladder cancer	TBC/RABGAPs	2	0	1.073	1.212	0.1	0.28	0.229406	0.00961051	0.757982	0.130035	91.3	98	110.7	15.18	21.03	13.04	81.8	94.3	112.2	83	133.1	93.4	84.5	96.5	87.4	119.4	102.9	111.7	18.9	21.8	26	19.2	30.8	21.6	19.6	22.3	20.2	27.6	23.8	25.8	15.4	21.8	21.3	11.3	24	14.5	15.2	16.3	19.3	26.3	16.7	14.1	High	High	High	High	High	High	High	High	High	High	High	High	1
FALSE	High	Master Protein	P35610	sterol O-acyltransferase 1 [OS=Homo sapiens]	0	16.752	13	5	9	5	550	64.7	8.94	14.53	5				Pf03062	6646	SOAT1	A6NC40; A8K3P4; A9Z1V7; B4DU95; hsa:6646; P35610; Q5T0X4; Q8N1E4	ENSG00000057252	Steroid biosynthesis; Cholesterol metabolism	Statin inhibition of cholesterol production; Cholesterol metabolism with Bloch and Kandutsch-Russell pathways	LDL clearance	5	0	0.935	0.946	-0.1	-0.08	0.725906	0.550019	0.969005	0.9571	104.1	97.4	98.5	3.04	6.93	8.74	102.6	105.7	105.4	99	99.1	108	95.3	92.1	94.7	107.7	88.1	102.2	210.9	217.3	216.6	203.4	203.8	221.9	196	189.4	194.7	221.5	181.1	210.1	171.4	217.3	178.1	119.8	158.6	149	152.7	138.4	185.3	210.5	127.2	114.9	High	High	High	High	High	High	High	High	High	High	High	High	1
FALSE	High	Master Protein	P62258-1	14-3-3 protein epsilon [OS=Homo sapiens]	0	147.944	73	17	157	15	255	29.2	4.74	452.12	17				Pf00244	100059962; 100658987; 100714396; 100975327; 101010193; 101040886; 101101425; 101319647; 101343175; 101383486; 101599112; 101684776; 101838994; 101955392; 101987858; 102023263; 102140425; 102278567; 102513261; 102539697; 102558685; 102840081; 102911277; 102982286; 103002120; 103088362; 103111159; 103194085; 103263133; 103667175; 103730504; 104670310; 104874899; 105003907; 105291867; 105471598; 105521605; 105553496; 105584325; 106487710; 107322429; 107507733; 108506019; 109255159; 109386914; 109573771; 109682601; 22627; 282125; 29753; 417554; 454409; 480645; 720156; 7531	HEL2; LOC100753603; LOC101343175; LOC111151387; Ywhae; YWHAE	A0A091DRU5; A0A096P296; A0A0Q3U2H3; A0A0S3NUA9; A0A151MLG9; A0A1D5QKY2; A0A1S2ZJW8; A0A1U7QJL9; A0A1U7TMD4; A0A1V4K459; A0A218V1N9; A0A226MSM3; A0A250YDN5; A0A286XVS2; A0A287A2R9; A0A2J8JKI5; A0A2K5D7I3; A0A2K5I611; A0A2K5NRU3; A0A2K5YRS5; A0A2K6DWH2; A0A2K6QTN5; A0A2K6V4J6; A0A2R9AF76; A0A2U3W7H2; A0A2U4ANF3; A0A2Y9DKB0; A0A2Y9FI13; A0A2Y9IE15; A0A2Y9JVF9; A0A2Y9Q7R8; A0A337SCS9; A0A340WY69; A0A341AID6; A0A384A978; A0A384CGH3; A0A3Q7MJH1; A0A3Q7U268; A0A3Q7Y0Q2; A0A452GSF9; A0A4D9DRP5; A0A4U1FCQ8; A0A4X1U3B8; A0A4X2KNX3; A0A5E4AE61; A0A5F5PYF1; A0A663E587; A0A667HKK6; A0A671EK44; A0A672USY0; A0A673VQZ9; A0A674J0P9; A0A6B0R6L8; A0A6D2W468; A0A6D2WZI4; A0A6I8NTT7; A0A6I9IJA0; A0A6I9JPB8; A0A6I9LDW6; A0A6J0A1C6; A0A6J0IQ82; A0A6J0YWJ2; A0A6J2FNK4; A0A6J2H1S6; A0A6J2MA28; A0A6J3DZZ8; A0A6J3GN98; A0A6P3J8A4; A0A6P3QHF9; A0A6P4UGP5; A0A6P5DGG5; A0A6P5M343; A0A6P5QPV5; A0A6P7EKL3; A0A6V7HMR6; A0A7J7SN05; A0A7J7T9G1; A0A7J8D409; A0A7J8GBM5; A0A8B6YGW2; A0A8B6ZNR8; A0A8B7ISQ9; A0A8B7RYX1; A0A8B9BZ62; A0A8B9ERT0; A0A8B9FQ04; A0A8B9N2N2; A0A8B9Q1A2; A0A8B9XPD7; A0A8C0BB54; A0A8C0DSM6; A0A8C0PTA0; A0A8C0QQF4; A0A8C2LRM9; A0A8C2TGR6; A0A8C2V7N4; A0A8C3JT71; A0A8C3L5Q7; A0A8C3MR65; A0A8C3NYQ6; A0A8C3TAG2; A0A8C3YBJ4; A0A8C4JRH8; A0A8C4UIA4; A0A8C4W0Y8; A0A8C5J1V6; A0A8C5KR24; A0A8C5T8I7; A0A8C6CUI6; A0A8C6HYG3; A0A8C6RS53; A0A8C6YNY6; A0A8C7AU48; A0A8C9D8B3; A0A8C9KZ86; A0A8C9QHD6; A0A8D0F077; A0A8D0GRU8; A0A8D2CWN6; A0A8D2I2B7; A0A8I3NMG3; A0A8J6GJ53; A0A8K1GVS8; A0A8U0MLT6; aam:106487710; aful:116497333; amj:102558685; B3KY71; bacu:103002120; biu:109573771; bom:102278567; bta:282125; caty:105584325; ccan:109682601; cfr:102513261; cpoc:100714396; csyr:103263133; D3DTH5; dle:111185838; ecb:100059962; elk:111151387; fca:101101425; G2HI54; G3RKZ8; G3SX83; gga:417554; hai:109386914; hsa:7531; I0FUX3; I3M5F9; K7EUL8; lav:100658987; lve:103088362; maua:101838994; mcal:110305021; mcc:720156; mcf:102140425; mmu:22627; oro:101383486; P29360; P42655; P62258; P62259; P62260; P62261; P62262; P84171; panu:101010193; pcad:102982286; pcw:110222135; pdic:114502329; ppad:109255159; pps:100975327; ptr:454409; pvp:105291867; Q3ZC40; Q4R4J3; Q4VJB6; Q53XZ5; Q5SS40; Q5ZMT0; Q63631; Q7M4R4; ray:107507733; rno:29753; rro:104670310; sbq:101040886; tmu:101343175; U3IIW5; uah:113269111; umr:103667175; V9HW98; vpc:102539697; vvp:112933041; zca:113939501; zca:118357039	ENSABRG00000010257; ENSACCG00020005013; ENSACDG00005018368; ENSACOG00000009163; ENSANAG00000026325; ENSANIG00000011097; ENSAOWG00000014046; ENSAPLG00000007551; ENSBGRG00000013928; ENSBJAG00000009656; ENSBMSG00010018353; ENSBTAG00000005664; ENSCABG00000020724; ENSCAFG00000032226; ENSCAFG00040002324; ENSCAFG00845014071; ENSCANG00000029392; ENSCATG00000042667; ENSCCNG00000016823; ENSCGRG00001009921; ENSCJPG00005010598; ENSCLAG00000006497; ENSCPGG00000009141; ENSCPIG00010003714; ENSCPOG00000034635; ENSCPVG00000007349; ENSCPVG00005006366; ENSCRFG00000001827; ENSCSRG00000019144; ENSCWAG00000002054; ENSDLEG00000007787; ENSDNVG00000008955; ENSECAG00000009536; ENSFCAG00000011368; ENSFTIG00000008664; ENSG00000108953; ENSG00000274474; ENSGAGG00000004021; ENSGALG00010029332; ENSGALG00015022684; ENSGEVG00005007234; ENSGGOG00000016840; ENSJHYG00000009007; ENSJJAG00000014920; ENSLAFG00000005965; ENSLCNG00005013660; ENSLSDG00000012666; ENSMCSG00000002687; ENSMLEG00000033328; ENSMMNG00015021224; ENSMMSG00000004582; ENSMMUG00000019378; ENSMNEG00000043038; ENSMSIG00000024444; ENSMUSG00000020849; ENSNGAG00000021041; ENSNPEG00000001055; ENSNVIG00000008509; ENSOANG00000036824; ENSOARG00020011717; ENSPANG00000024608; ENSPCTG00005007078; ENSPEMG00000006827; ENSPLOG00000015727; ENSPPAG00000030251; ENSPPRG00000002073; ENSPPYG00000007769; ENSPSNG00000022007; ENSPTRG00000008521; ENSRFEG00010009253; ENSRNOG00000005290; ENSRROG00000039739; ENSSBOG00000035601; ENSSDAG00000020305; ENSSHBG00005016004; ENSSOCG00000005560; ENSSPUG00000007685; ENSSSCG00000062888; ENSSSCG00030063200; ENSSSCG00045029076; ENSSSCG00050016295; ENSSSCG00055026525; ENSSSCG00065068751; ENSSSCG00070014270; ENSSSUG00005023234; ENSSTOG00000005084; ENSSVLG00005012733; ENSTMTG00000010767; ENSTTRG00000016580; ENSUMAG00000009987; ENSUPAG00010018271; ENSVURG00010008361	Cell cycle; Oocyte meiosis; PI3K-Akt signaling pathway; Hippo signaling pathway; NOD-like receptor signaling pathway; Neurotrophin signaling pathway; Hepatitis C; Viral carcinogenesis	Calcium regulation in cardiac cell; Cell cycle; Myometrial relaxation and contraction pathways; Cell cycle; Myometrial relaxation and contraction pathways; SIDS susceptibility pathways; Myometrial relaxation and contraction pathways; Myometrial relaxation and contraction pathways; VEGFA-VEGFR2 signaling; TNF-alpha NF-kB signaling pathway; Alpha 6 beta 4 integrin signaling pathway; Calcium regulation in cardiac cells; Calcium regulation in cardiac cells; Sudden infant death syndrome (SIDS) susceptibility pathways; Calcium regulation in cardiac cells	RAB GEFs exchange GTP for GDP on RABs; Translocation of SLC2A4 (GLUT4) to the plasma membrane; Recruitment of NuMA to mitotic centrosomes; Regulation of HSF1-mediated heat shock response; Regulation of PLK1 Activity at G2/M Transition; Loss of Nlp from mitotic centrosomes; Recruitment of mitotic centrosome proteins and complexes; Anchoring of the basal body to the plasma membrane; AURKA Activation by TPX2; TP53 Regulates Metabolic Genes; Signaling by Hippo; Chk1/Chk2(Cds1) mediated inactivation of Cyclin B:Cdk1 complex; RHO GTPases activate PKNs; SARS-CoV-1 targets host intracellular signalling and regulatory pathways; SARS-CoV-2 targets host intracellular signalling and regulatory pathways; Deregulated CDK5 triggers multiple neurodegenerative pathways in Alzheimer's disease models; HSF1 activation; NADE modulates death signalling; Activation of BAD and translocation to mitochondria ; Regulation of HSF1-mediated heat shock response; RAB GEFs exchange GTP for GDP on RABs; Anchoring of the basal body to the plasma membrane; Regulation of PLK1 Activity at G2/M Transition; Loss of Nlp from mitotic centrosomes; Recruitment of mitotic centrosome proteins and complexes; Recruitment of NuMA to mitotic centrosomes; AURKA Activation by TPX2; TP53 Regulates Metabolic Genes; Activation of BAD and translocation to mitochondria ; RHO GTPases activate PKNs; Chk1/Chk2(Cds1) mediated inactivation of Cyclin B:Cdk1 complex; NADE modulates death signalling; HSF1 activation; Signaling by Hippo; RAB GEFs exchange GTP for GDP on RABs; Regulation of PLK1 Activity at G2/M Transition; Loss of Nlp from mitotic centrosomes; Recruitment of mitotic centrosome proteins and complexes; Recruitment of NuMA to mitotic centrosomes; Anchoring of the basal body to the plasma membrane; AURKA Activation by TPX2; Signaling by Hippo; Regulation of HSF1-mediated heat shock response; TP53 Regulates Metabolic Genes; RHO GTPases activate PKNs; Chk1/Chk2(Cds1) mediated inactivation of Cyclin B:Cdk1 complex; Activation of BAD and translocation to mitochondria ; HSF1 activation; NADE modulates death signalling; TP53 Regulates Metabolic Genes; Regulation of PLK1 Activity at G2/M Transition; Activation of BAD and translocation to mitochondria ; Signaling by Hippo; RHO GTPases activate PKNs; Chk1/Chk2(Cds1) mediated inactivation of Cyclin B:Cdk1 complex; RAB GEFs exchange GTP for GDP on RABs; Recruitment of mitotic centrosome proteins and complexes; Recruitment of NuMA to mitotic centrosomes; Regulation of HSF1-mediated heat shock response; NADE modulates death signalling; Loss of Nlp from mitotic centrosomes; Anchoring of the basal body to the plasma membrane; AURKA Activation by TPX2; HSF1 activation; Regulation of PLK1 Activity at G2/M Transition; Loss of Nlp from mitotic centrosomes; Recruitment of mitotic centrosome proteins and complexes; Recruitment of NuMA to mitotic centrosomes; Anchoring of the basal body to the plasma membrane; AURKA Activation by TPX2; RAB GEFs exchange GTP for GDP on RABs; Signaling by Hippo; TP53 Regulates Metabolic Genes; Chk1/Chk2(Cds1) mediated inactivation of Cyclin B:Cdk1 complex; Regulation of HSF1-mediated heat shock response; HSF1 activation; RHO GTPases activate PKNs	105	3	1.021	1.021	0.03	0.03	0.658206	0.495724	0.969005	0.940042	98.6	100.7	100.7	2.85	1.44	1.58	100.3	96.6	95.2	100.9	103.1	100	100.1	100.8	101.5	99.3	99.5	102.6	24975.2	24061.1	23707.6	25145.4	25688.5	24912.4	24930.1	25111.7	25280.4	24743.5	24795.1	25568.5	20304.1	24061.1	19491.6	14803.1	19993.9	16723.6	19422	18355.7	24058.1	23522.1	17419.2	13983.3	High	High	High	High	High	High	High	High	High	High	High	High	1
FALSE	High	Master Protein	Q9BZL4	Protein phosphatase 1 regulatory subunit 12C [OS=Homo sapiens]	0	5.866	4	2	2	2	782	84.8	5.57	4.85	2				Pf12796, Pf15898	54776	PPP1R12C	B4DME2; hsa:54776; Q59FK8; Q6ZPD1; Q7L8F7; Q96HW1; Q9BZL4; Q9H5H5; Q9NT00	ENSG00000125503	Vascular smooth muscle contraction; Focal adhesion; Regulation of actin cytoskeleton; Oxytocin signaling pathway; Proteoglycans in cancer	Focal adhesion		6	0	0.942	0.942	-0.09	-0.09	0.743655	0.489131	0.969005	0.940042	104	98	98	4.1	5.49	4.82	104.5	101.4	102.5	111	101.5	93.6	103.9	93.4	101.1	100.7	91.8	94.4	300.4	291.6	294.7	319.2	291.9	269.2	298.7	268.6	290.8	289.6	263.9	271.2	244.2	291.6	242.3	187.9	227.2	180.7	232.7	196.4	276.7	275.3	185.4	148.3	High	High	High	High	High	High	High	High	High	High	High	High	1
FALSE	High	Master Protein	Q96HW7	integrator complex subunit 4 [OS=Homo sapiens]	0	9.204	4	2	2	2	963	108.1	6.44	8.7	2				Pf13646, Pf20168	92105	INTS4	hsa:92105; Q2YD62; Q6PJG4; Q7Z4E7; Q96G32; Q96GA1; Q96HW7; Q9BRC0	ENSG00000149262			RNA polymerase II transcribes snRNA genes	1	0	0.954	0.972	-0.07	-0.04	0.902921	0.885586	0.989795	0.99824	102.5	97.8	99.7	4.1	3.58	4.35	100.2	105.2	104.4	96.2	98.5	92.9	96.6	101.2	98.8	100.1	107.7	98.1	266.6	279.9	277.7	255.9	262.2	247.2	257.1	269.2	262.8	266.3	286.4	261.1	216.7	279.9	228.3	150.7	204	166	200.3	196.8	250.1	253.2	201.2	142.8	High	High	High	High	High	High	High	High	High	High	High	High	1
FALSE	High	Master Protein	Q9NVD7	alpha-parvin [OS=Homo sapiens]	0	20.695	16	5	6	5	372	42.2	5.95	19.75	5				Pf00307	55742	PARVA	hsa:55742; Q96C85; Q9HA48; Q9NVD7	ENSG00000197702	Focal adhesion	Primary focal segmental glomerulosclerosis (FSGS); Focal adhesion	Localization of the PINCH-ILK-PARVIN complex to focal adhesions; Regulation of cytoskeletal remodeling and cell spreading by IPP complex components	6	0	0.971	0.986	-0.04	-0.02	0.964346	0.885749	0.997923	0.99824	101.5	98.5	100	4.14	2.1	3.54	103.5	105.4	99.4	96.1	99.2	95.7	97.8	100.5	102.4	104.7	97.5	97.8	1256	1278.4	1206	1165.3	1203.1	1160.9	1186.1	1219.5	1241.8	1270.1	1182.3	1185.7	1021.1	1278.4	991.5	686	936.4	779.3	924.1	891.4	1181.8	1207.4	830.6	648.4	High	High	High	High	High	High	High	High	High	High	High	High	1
FALSE	High	Master Protein	P17812	CTP synthase 1 [OS=Homo sapiens]	0	110.055	40	18	111	17	591	66.6	6.46	337.47	18				Pf00117, Pf06418	1503	CTPS1	B4DR64; D3DPW1; hsa:1503; P17812; Q5VW67; Q96GK6	ENSG00000171793	Pyrimidine metabolism; Metabolic pathways; Nucleotide metabolism; Biosynthesis of cofactors	Pyrimidine metabolism	Interconversion of nucleotide di- and triphosphates	6	1	1.237	1.041	0.31	0.06	3.09966e-05	0.287094	0.00121486	0.832971	91.5	113.2	95.3	2.32	1.91	0.96	90.6	93.5	92.8	88.9	110.6	113.2	115.9	113.7	95.4	96	93.9	95.5	13268.3	13691.6	13589.2	13011.2	16191.5	16569.3	16964.7	16640	13971.2	14057.1	13748.3	13983.1	10786.7	13691.6	11172.6	7659.7	12602.2	11123	13216.4	12163.2	13295.7	13363.2	9658.6	7647.3	High	High	High	High	High	High	High	High	High	High	High	High	1
FALSE	High	Master Protein	Q96SZ6	CDK5 regulatory subunit-associated protein 1 [OS=Homo sapiens]	0	8.24	5	3	6	3	601	67.6	8.21	11.14	3				Pf00919, Pf01938, Pf04055	51654	CDK5RAP1	A8K7R0; hsa:51654; Q5QP46; Q5QP47; Q5QP48; Q675N4; Q675N5; Q96SZ6; Q9BVG6; Q9BWZ5; Q9H859; Q9NZZ9; Q9Y3F0	ENSG00000101391				0	0	0.949	0.879	-0.08	-0.19	0.839565	0.0451821	0.983844	0.36115	106.1	100.7	93.2	5.94	12.29	6.37	105.4	107.2	105	93.8	101	118.9	98.8	88.8	92.8	92.2	91.9	104.4	285.4	290	284.3	253.9	273.3	321.7	267.3	240.4	251.1	249.4	248.7	282.5	232	290	233.7	149.5	212.7	216	208.3	175.7	238.9	237.1	174.7	154.5	High	High	High	High	High	High	High	High	High	High	High	High	1
FALSE	High	Master Protein	O94804	Serine/threonine-protein kinase 10 [OS=Homo sapiens]	0	18.461	5	3	4	3	968	112.1	6.95	14.05	3				Pf00069, Pf12474	6793	STK10	A6ND35; B2R8F5; B3KMY1; hsa:6793; O94804; Q6NSK0; Q9UIW4	ENSG00000072786	Progesterone-mediated oocyte maturation		RHOC GTPase cycle; RHOA GTPase cycle; RHOB GTPase cycle; Neutrophil degranulation	5	0	0.986	1.111	-0.02	0.15	0.743135	0.0345696	0.969005	0.312543	96.9	95.5	107.6	7.2	2.98	4.91	94.6	99	89.7	106.3	100.6	94.4	94.7	96.1	98.9	108.8	106.2	110.8	177.6	185.7	168.4	199.4	188.8	177.1	177.7	180.3	185.5	204.1	199.2	207.8	144.4	185.7	138.5	117.4	147	118.9	138.4	131.8	176.5	194.1	140	113.7	High	High	High	High	High	High	High	High	High	High	High	High	1
FALSE	High	Master Protein	Q9Y3I1	F-box only protein 7 [OS=Homo sapiens]	0	7.313	7	3	5	3	522	58.5	6.55	7.76	3				Pf11566	25793	FBXO7	B4DNB3; B4DWX5; hsa:25793; Q5TGC4; Q5TI86; Q96HM6; Q9UF21; Q9UKT2; Q9Y3I1	ENSG00000100225			Antigen processing: Ubiquitination & Proteasome degradation; Neddylation	2	0	0.938	1.03	-0.09	0.04	0.682068	0.461826	0.969005	0.930522	101.1	94.8	104.1	8.47	4.98	3.18	99.3	117.2	100.7	98.9	95.4	92.2	100.8	89.9	102.9	103.2	96.6	103	96	113.3	97.3	95.6	92.2	89.2	97.4	86.9	99.5	99.8	93.4	99.6	78	113.3	80	56.3	71.8	59.9	75.9	63.5	94.7	94.9	65.6	54.5	High	High	High	High	High	High	High	High	High	High	High	High	1
FALSE	High	Master Protein	Q8N8A6	ATP-dependent RNA helicase DDX51 [OS=Homo sapiens]	0	30.003	15	7	9	7	666	72.4	8.16	27.18	7				Pf00270, Pf00271	317781	DDX51	A8MPT9; hsa:317781; Q5CZ71; Q8IXK5; Q8N8A6; Q96ED1	ENSG00000185163; ENSG00000288503				0	0	0.953	0.892	-0.07	-0.17	0.819513	0.0471209	0.979512	0.369365	105.5	100.5	94.1	5.37	3.26	0.82	96.2	105	108.5	107.7	103.6	99.5	96.6	103.1	94.6	96	94.1	95	1074.9	1172.5	1211.7	1202.4	1157.4	1111.3	1079.2	1151.7	1056.6	1071.9	1051.5	1061.2	873.8	1172.5	996.2	707.9	900.8	746	840.8	841.8	1005.5	1019	738.7	580.3	High	High	High	High	High	High	High	High	High	High	High	High	1
FALSE	High	Master Protein	Q9NZL9	Methionine adenosyltransferase 2 subunit beta [OS=Homo sapiens]	0	34.411	26	6	18	6	334	37.5	7.36	63.07	6				Pf04321	27430	MAT2B	B2R5Y6; hsa:27430; Q1WAI7; Q27J92; Q3LIE8; Q567T7; Q6NYC7; Q9BS89; Q9H3E1; Q9NZL9; Q9UJ54	ENSG00000038274	Cysteine and methionine metabolism; Metabolic pathways; Biosynthesis of amino acids; Biosynthesis of cofactors	Trans-sulfuration pathway; One-carbon metabolism; Trans-sulfuration, one-carbon metabolism and related pathways; Methionine de novo and salvage pathway; Methylation pathways	Ub-specific processing proteases; Methylation	11	0	1.027	0.998	0.04	0	0.421596	0.697148	0.910119	0.986384	99.2	101.8	99	2.89	1.52	2.41	102.5	101.2	97.6	96.4	102.2	101.9	99.4	103	100.9	101	97.5	96.3	2164.3	2137.1	2061.2	2036.6	2159	2151	2099.9	2175.3	2130.2	2133.3	2060	2033.2	1759.5	2137.1	1694.6	1199	1680.4	1444	1635.9	1590.1	2027.2	2028	1447.2	1111.9	High	High	High	High	High	High	High	High	High	High	High	High	1
FALSE	High	Master Protein	P07339	Cathepsin D [OS=Homo sapiens]	0	49.613	28	8	52	8	412	44.5	6.54	144.01	8				Pf00026, Pf07966	1509	CTSD	hsa:1509; P07339; Q6IB57	ENSG00000117984	Sphingolipid signaling pathway; Autophagy; Lysosome; Apoptosis; Estrogen signaling pathway; Tuberculosis; Diabetic cardiomyopathy	Prolactin signaling pathway	Neutrophil degranulation; MHC class II antigen presentation; Collagen degradation; Estrogen-dependent gene expression; Insulin receptor recycling; Metabolism of Angiotensinogen to Angiotensins	14	0	0.809	0.898	-0.3	-0.15	0.000178525	0.0487362	0.00591024	0.379246	110.8	89.7	99.5	1.17	0.79	3.16	111.2	110.5	112.1	109	89.5	89.1	90	90.8	103	100.9	95.7	98.3	5308.8	5277.3	5351.9	5205	4271.6	4256.8	4297.6	4334.2	4916.3	4819.2	4571.1	4692.4	4315.9	5277.3	4400.1	3064.2	3324.6	2857.6	3348.1	3168.1	4678.6	4581.3	3211.3	2566.3	High	High	High	High	High	High	High	High	High	High	High	High	1
FALSE	High	Master Protein	Q9Y6Y8	SEC23-interacting protein [OS=Homo sapiens]	0	51.248	12	11	23	10	1000	111	5.54	57.06	11				Pf00536, Pf02862	11196	SEC23IP	D3DRD2; hsa:11196; Q8IXH5; Q9BUK5; Q9Y6Y8	ENSG00000107651			COPII-mediated vesicle transport	1	1	1.033	0.966	0.05	-0.05	0.487586	0.66533	0.930129	0.985273	100	103.3	96.7	0.96	1.34	1.69	100	101.4	99.5	99.3	102.9	105.4	102.2	103.2	95.3	98.3	95	97.5	5830.4	5913.1	5799.6	5789.7	5997.5	6142.4	5954.7	6016.5	5555.5	5729.8	5537.9	5685	4739.9	5913.1	4768.2	3408.4	4667.9	4123.4	4639.1	4397.8	5286.9	5447	3890.5	3109.1	High	High	High	High	High	High	High	High	High	High	High	High	1
FALSE	High	Master Protein	Q9UBR2	Cathepsin Z [OS=Homo sapiens]	0	12.352	8	2	3	2	303	33.8	7.11	10.67	2				Pf00112	1522	CTSZ	B2RC40; hsa:1522; O75331; Q9UBR2; Q9UQV5; Q9UQV6	ENSG00000101160	Lysosome; Apoptosis		Neutrophil degranulation; Metabolism of Angiotensinogen to Angiotensins; Lysosome Vesicle Biogenesis; COPII-mediated vesicle transport; Cargo concentration in the ER	7	0	0.886	0.917	-0.17	-0.13	0.176479	0.20099	0.694224	0.731654	107	94.8	98.1	2.75	3.84	3.76	107.7	107	101.2	105.5	101.1	94.1	94.2	93.1	104.6	97.7	96.7	97.1	1018.2	1011.4	957	997.8	955.5	889.5	890.6	880.1	989	923.8	914.8	918.3	827.8	1011.4	786.9	587.4	743.7	597.1	693.9	643.3	941.1	878.2	642.6	502.2	High	High	High	High	High	High	High	High	High	High	High	High	1
FALSE	High	Master Protein	P09132-1	Signal recognition particle 19 kDa protein [OS=Homo sapiens]	0	21.099	28	2	15	2	144	16.1	9.85	61.71	2				Pf01922	100172362; 100993663; 6728; 737811	SRP19	A0A2J8XF16; A0A2R9BEE6; B2R4E9; D6RCQ5; H2QRB6; hsa:6728; P09132; pon:100172362; pps:100993663; ptr:737811; Q05D77; Q5RBR1; Q96FG6	ENSG00000153037; ENSPPAG00000037062; ENSPTRG00000017136	Protein export		SRP-dependent cotranslational protein targeting to membrane	2	0	1.115	1.011	0.16	0.02	0.0159047	0.490032	0.175759	0.940042	96	107	97	7.35	3.86	2.96	90.2	98.6	92.2	105.9	101.3	110.6	108.1	104.5	95.7	94.6	97.1	101.2	1492.2	1631.4	1526.5	1753.3	1676	1830.7	1789.9	1729.6	1584.2	1565.4	1606.8	1674.4	1213.1	1631.4	1255.1	1032.2	1304.4	1228.9	1394.4	1264.3	1507.6	1488.2	1128.8	915.7	High	High	High	High	High	High	High	High	High	High	High	High	1
FALSE	High	Master Protein	Q9H0B6	Kinesin light chain 2 [OS=Homo sapiens]	0	53.812	23	13	26	10	622	68.9	7.15	66.1	13				Pf13424	64837	KLC2	A8MXL7; B2RDY4; hsa:64837; Q9H0B6; Q9H9C8; Q9HA20	ENSG00000174996	Alzheimer disease; Parkinson disease; Amyotrophic lateral sclerosis; Huntington disease; Prion disease; Pathways of neurodegeneration; Salmonella infection	Alzheimer's disease and miRNA effects; Alzheimer's disease	MHC class II antigen presentation; COPI-dependent Golgi-to-ER retrograde traffic; Kinesins; RHO GTPases activate KTN1	13	3	0.943	0.972	-0.09	-0.04	0.53175	0.842317	0.945824	0.99424	102.9	97	100.1	2.72	1.3	2.23	105.1	105.4	99.7	101.5	97.4	95	97.7	97.3	101.1	99.8	97.3	102.6	2307.3	2314.1	2188	2229.1	2139.4	2085.6	2144.8	2136.8	2218.8	2190.9	2137.1	2253.2	1875.8	2314.1	1798.9	1312.3	1665.2	1400	1670.9	1561.9	2111.5	2082.7	1501.4	1232.3	High	High	High	High	High	High	High	High	High	High	High	High	1
FALSE	High	Master Protein	Q16787-2	Laminin subunit alpha-3 [OS=Homo sapiens]	0.001	4.906	1	2	4	1	3333	366.4	7.24	4.57	2												0	0																																																			High	High	High	High	High	High	High	High	High	High	High	High	1
FALSE	High	Master Protein	Q9H4G0-1	Band 4.1-like protein 1 [OS=Homo sapiens]	0	18.797	4	4	13	3	881	98.4	5.62	24.4	4				Pf00373, Pf04382, Pf05902, Pf08736, Pf09379, Pf09380	2036	EPB41L1	hsa:2036; O15046; Q4VXM6; Q4VXM7; Q4VXM8; Q4VXN4; Q6ZT61; Q8IUU7; Q96CV5; Q96L65; Q9H4G0	ENSG00000088367		Splicing factor NOVA regulated synaptic proteins	Sensory processing of sound by inner hair cells of the cochlea; Sensory processing of sound by outer hair cells of the cochlea; Neurexins and neuroligins; Trafficking of AMPA receptors	5	0	0.864	0.884	-0.21	-0.18	0.0417796	0.0215177	0.324682	0.238257	109.2	94.3	96.5	3.93	5.89	4.72	110.2	108.3	111.1	101.7	104.3	93.8	91.4	94.9	101	96.1	90	97.1	2175.2	2139.4	2194.6	2008.8	2059.7	1853.1	1804.6	1874.6	1994	1897.5	1777.9	1916.6	1768.4	2139.4	1804.3	1182.6	1603.1	1244	1405.9	1370.3	1897.6	1803.8	1249	1048.2	High	High	High	High	High	High	High	High	High	High	High	High	1
FALSE	High	Master Protein	P56385	ATP synthase subunit e, mitochondrial [OS=Homo sapiens]	0	17.053	35	2	10	2	69	7.9	9.35	34.18	2				Pf05680	521	ATP5ME	hsa:521; P56385; Q0D2L9	ENSG00000169020	Oxidative phosphorylation; Metabolic pathways; Thermogenesis	Electron transport chain: OXPHOS system in mitochondria; Oxidative phosphorylation	Cristae formation; Formation of ATP by chemiosmotic coupling	7	0	1.004	1.081	0.01	0.11	0.651247	0.0291246	0.969005	0.286806	97.2	97.6	105.2	4.26	8.8	6.93	101.6	92.1	98.2	94.9	109.1	100.6	93.3	89.5	104	97.1	104.8	114.8	2193	1987	2119.1	2048.3	2354.3	2171.5	2014	1931.9	2245.1	2095.1	2261.3	2477.4	1782.8	1987	1742.3	1205.8	1832.4	1457.8	1569	1412.1	2136.5	1991.7	1588.6	1354.9	High	High	High	High	High	High	High	High	High	High	High	High	1
FALSE	High	Master Protein	Q8WVQ1	Soluble calcium-activated nucleotidase 1 [OS=Homo sapiens]	0.003	3.983	5	2	3	2	401	44.8	6.09	2.55	2				Pf06079	124583	CANT1	B4DJ54; hsa:124583; Q7Z2J7; Q8NG05; Q8NHP0; Q8WVQ1; Q9BSD5	ENSG00000171302	Purine metabolism; Pyrimidine metabolism; Metabolic pathways; Nucleotide metabolism	Proteoglycan biosynthesis	Neutrophil degranulation	6	0	0.97	0.968	-0.04	-0.05	0.967843	0.816783	0.997923	0.991953	102.1	99.1	98.8	8.04	5.52	6.66	104.5	108.4	99.2	89.8	97.2	99.6	97.8	109.2	97.8	99.2	106.6	90.6	113.5	117.8	107.8	97.6	105.7	108.3	106.3	118.7	106.3	107.8	115.8	98.4	92.3	117.8	88.6	57.4	82.3	72.7	82.8	86.8	101.2	102.5	81.4	53.8	High	High	High	High	High	High	High	High	High	High	High	High	1
FALSE	High	Master Protein	O14548	Cytochrome c oxidase subunit 7A-related protein, mitochondrial [OS=Homo sapiens]	0	9.124	19	2	3	2	114	12.6	9.42	9.43	2				Pf02238	9167	COX7A2L	hsa:9167; O14548; Q9P118	ENSG00000115944	Oxidative phosphorylation; Metabolic pathways; Cardiac muscle contraction; Thermogenesis; Non-alcoholic fatty liver disease; Alzheimer disease; Parkinson disease; Amyotrophic lateral sclerosis; Huntington disease; Prion disease; Pathways of neurodegeneration; Chemical carcinogenesis; Diabetic cardiomyopathy	Electron transport chain: OXPHOS system in mitochondria; Nonalcoholic fatty liver disease	Respiratory electron transport; TP53 Regulates Metabolic Genes; Cytoprotection by HMOX1	18	0	0.977	1.007	-0.03	0.01	0.868319	0.548908	0.983988	0.956967	100.5	98.2	101.2	1.46	6.01	2.45	100.4	101.1	100.1	97.7	108.1	96.2	94.8	99.8	102.5	99.6	97.3	102.3	1079.8	1087.6	1077.3	1051.4	1163.3	1034.8	1019.6	1073.6	1102.9	1071.9	1046.9	1100.6	877.9	1087.6	885.7	619	905.4	694.6	794.3	784.7	1049.6	1019	735.5	601.9	High	High	High	High	High	High	High	High	High	High	High	High	1
FALSE	High	Master Protein	Q14258	E3 ubiquitin/ISG15 ligase TRIM25 [OS=Homo sapiens]	0	58.365	20	10	41	10	630	70.9	8.09	111.4	10				Pf00622, Pf13445, Pf13765	7706	TRIM25	hsa:7706; Q14258	ENSG00000121060	NF-kappa B signaling pathway; RIG-I-like receptor signaling pathway; Influenza A	Novel intracellular components of RIG-I-like receptor pathway; Cytosolic DNA-sensing pathway; SARS-CoV-2 innate immunity evasion and cell-specific immune response	ISG15 antiviral mechanism; SARS-CoV-2 activates/modulates innate and adaptive immune responses; Interferon gamma signaling; TRAF6 mediated NF-kB activation; NF-kB activation through FADD/RIP-1 pathway mediated by caspase-8 and -10; Termination of translesion DNA synthesis; Negative regulators of DDX58/IFIH1 signaling; SARS-CoV-1 activates/modulates innate immune responses; Ovarian tumor domain proteases; TRAF3-dependent IRF activation pathway; TRAF6 mediated IRF7 activation	18	0	1.153	1.06	0.21	0.08	0.00727787	0.0863323	0.107911	0.512416	93.4	107.6	99	0.55	0.96	2.63	93.5	93.6	93	92.5	106.8	109.1	107	107.9	96.4	102.4	97.8	99.9	2846.6	2851.6	2833	2816.7	3253.7	3323.1	3260.1	3286.8	2935.6	3117.2	2977.4	3043.4	2314.2	2851.6	2329.2	1658.2	2532.5	2230.8	2539.8	2402.5	2793.7	2963.3	2091.7	1664.4	High	High	High	High	High	High	High	High	High	High	High	High	1
FALSE	High	Master Protein	P04040	catalase [OS=Homo sapiens]	0	26.624	15	6	8	6	527	59.7	7.39	20.55	6				Pf00199, Pf06628	847	CAT	A8K6C0; B2RCZ9; D3DR07; hsa:847; P04040; Q2M1U4; Q4VXX5; Q9BWT9; Q9UC85	ENSG00000121691	Tryptophan metabolism; Glyoxylate and dicarboxylate metabolism; Metabolic pathways; Carbon metabolism; FoxO signaling pathway; Peroxisome; Longevity regulating pathway; Longevity regulating pathway; Amyotrophic lateral sclerosis; Pathways of neurodegeneration; Chemical carcinogenesis	Selenium micronutrient network; Folate metabolism; Amyotrophic lateral sclerosis (ALS); Oxidative stress response; Tryptophan metabolism; Male infertility; Arsenic metabolism and reactive oxygen species generation; DNA damage response (only ATM dependent)	Peroxisomal protein import; FOXO-mediated transcription of oxidative stress, metabolic and neuronal genes; Neutrophil degranulation; Detoxification of Reactive Oxygen Species	23	0	0.867	1.021	-0.21	0.03	0.0820251	0.378161	0.477687	0.896013	103.9	90.1	106	4.22	5.12	3.13	105.9	100.9	108.6	99.2	99	89.6	89.5	89.7	106.7	104.4	106.7	99.8	1029	980	1055.4	963.9	961.9	870.4	869.2	871.6	1036.9	1014.3	1036.2	969.3	836.6	980	867.7	567.4	748.6	584.3	677.2	637.1	986.8	964.2	728	530.1	High	High	High	High	High	High	High	High	High	High	High	High	1
FALSE	High	Master Protein	Q07065	Cytoskeleton-associated protein 4 [OS=Homo sapiens]	0	189.091	56	30	103	30	602	66	5.92	315.78	30					10970	CKAP4	hsa:10970; Q07065; Q504S5; Q53ES6	ENSG00000136026	Protein processing in endoplasmic reticulum		Neutrophil degranulation; RND2 GTPase cycle; Regulation of Insulin-like Growth Factor (IGF) transport and uptake by Insulin-like Growth Factor Binding Proteins (IGFBPs); Post-translational protein phosphorylation; RND3 GTPase cycle; Surfactant metabolism	7	0	1.066	1.009	0.09	0.01	0.200681	0.660448	0.721151	0.984564	97.6	104	98.5	2.29	4.24	3.61	99.5	97.1	97.1	94.1	109.8	105.4	101.7	99.7	104	98.4	95.6	97.6	18546	18094.1	18097	17536.5	20452.2	19632.3	18942	18585.3	19370.5	18328.3	17817.4	18194	15077.4	18094.1	14878.7	10323.8	15918.3	13179.1	14756.9	13585.1	18433.9	17423.6	12517.2	9950.3	High	High	High	High	High	High	High	High	High	High	High	High	1
FALSE	High	Master Protein	Q9H2W6	39S ribosomal protein L46, mitochondrial [OS=Homo sapiens]	0	10.966	13	2	3	2	279	31.7	7.05	13.3	2				Pf11788	26589	MRPL46	B2RD75; hsa:26589; Q9H2W6; Q9HBU8	ENSG00000259494			Mitochondrial translation initiation; Mitochondrial translation elongation; Mitochondrial translation termination	3	0	0.964	0.977	-0.05	-0.03	0.969552	0.970104	0.998614	0.998775	102	98.3	99.7	1.74	0.67	2.57	99.4	102.8	103.3	101.1	97.1	98.3	98.6	98.4	103.8	100.6	98	98.7	1140.2	1179.3	1185.1	1160.6	1114.2	1127.7	1130.8	1128.6	1190.7	1154.7	1125	1132.2	926.9	1179.3	974.3	683.2	867.2	757	881	824.9	1133.1	1097.7	790.3	619.2	High	High	High	High	High	High	High	High	High	High	High	High	1
FALSE	High	Master Protein	P09651-1	Heterogeneous nuclear ribonucleoprotein A1 [OS=Homo sapiens]	0	74.925	33	10	103	8	372	38.7	9.13	300.76	10				Pf00076, Pf11627	100969159; 101925993; 103109135; 104670566; 105474229; 105503541; 105548549; 105580240; 108514619; 3178	HNRNPA1; HNRPA1; LOC113220247	A0A024RAZ7; A0A096MSQ8; A0A1S3W5B1; A0A2I3TAT5; A0A2J8Q0T4; A0A2K5K6E0; A0A2K5NWS6; A0A2K5UWM9; A0A2K6AL43; A0A2K6DWA3; A0A2K6KIP1; A0A2K6P8W5; A0A2R8ZHP5; A0A6D2VXK6; A0A8C9IPX4; A0A8D2EZH3; A8K4Z8; caty:105580240; F7HT55; H9FTS0; hsa:3178; mcf:101925993; P09651; pps:100969159; Q3MIB7; Q6PJZ7; rbb:108514619; rro:104670566	ENSCANG00000041992; ENSCATG00000043560; ENSG00000135486; ENSMFAG00000031561; ENSMLEG00000044414; ENSMMUG00000012989; ENSMNEG00000042992; ENSPANG00000010434; ENSPPAG00000018027; ENSPTEG00000035759; ENSPTRG00000049417; ENSRBIG00000029387; ENSRROG00000030782; ENSTGEG00000010288	Spliceosome; Amyotrophic lateral sclerosis	mRNA processing; mRNA Processing	mRNA Splicing - Major Pathway; FGFR2 alternative splicing; Processing of Capped Intron-Containing Pre-mRNA; SARS-CoV-1-host interactions; SARS-CoV-1 modulates host translation machinery	9	0	1.046	1.113	0.06	0.15	0.358859	0.0159615	0.878689	0.19328	95	99.3	105.7	2.18	1.04	2.94	92.2	95.2	95.7	97.1	98.2	100.1	100.6	99.6	101.1	107.6	107.6	104.9	13394.6	13838.4	13910.1	14108.9	14266.9	14551.6	14614	14472.7	14686.2	15641.5	15630.6	15247.6	10889.4	13838.4	11436.4	8305.9	11104.2	9768.5	11385.1	10579	13976.1	14869.5	10980.9	8338.9	High	High	High	High	High	High	High	High	High	High	High	High	1
FALSE	High	Master Protein	Q9BVA1	Tubulin beta-2B chain [OS=Homo sapiens]	0	150.48	51	17	308	1	445	49.9	4.89	1118.63	17				Pf00091, Pf03953	347733	TUBB2B	A8K068; hsa:347733; Q9BVA1	ENSG00000137285	Phagosome; Gap junction; Alzheimer disease; Parkinson disease; Amyotrophic lateral sclerosis; Huntington disease; Prion disease; Pathways of neurodegeneration; Pathogenic Escherichia coli infection; Salmonella infection	Alzheimer's disease and miRNA effects; Pathogenic Escherichia coli infection; Parkin-ubiquitin proteasomal system pathway; Alzheimer's disease	MHC class II antigen presentation; Recycling pathway of L1; Translocation of SLC2A4 (GLUT4) to the plasma membrane; Recruitment of NuMA to mitotic centrosomes; Separation of Sister Chromatids; Resolution of Sister Chromatid Cohesion; RHO GTPases Activate Formins; EML4 and NUDC in mitotic spindle formation; Intraflagellar transport; COPI-dependent Golgi-to-ER retrograde traffic; The role of GTSE1 in G2/M progression after G2 checkpoint; Microtubule-dependent trafficking of connexons from Golgi to the plasma membrane; Gap junction assembly; HSP90 chaperone cycle for steroid hormone receptors (SHR) in the presence of ligand; Formation of tubulin folding intermediates by CCT/TriC; Post-chaperonin tubulin folding pathway; RHO GTPases activate IQGAPs; COPI-mediated anterograde transport; COPI-independent Golgi-to-ER retrograde traffic; Carboxyterminal post-translational modifications of tubulin; HCMV Early Events; Assembly and cell surface presentation of NMDA receptors; Activation of AMPK downstream of NMDARs; Aggrephagy; Sealing of the nuclear envelope (NE) by ESCRT-III; Kinesins; Prefoldin mediated transfer of substrate to CCT/TriC; Hedgehog 'off' state	44	2	1.011	0.993	0.02	-0.01	0.498639	0.768097	0.933103	0.991953	99.9	100.9	99.2	5.06	9.58	3.18	94.6	101.4	100.4	107.1	83.5	102.4	101.5	102.6	99.6	100	100.4	106.5	1393.1	1492.9	1478.3	1576.6	1229.8	1507.3	1495.4	1511.3	1467.4	1473.2	1478	1567.6	1132.6	1492.9	1215.4	928.2	957.2	1011.9	1165	1104.7	1396.5	1400.5	1038.4	857.3	High	High	High	High	High	High	High	High	High	High	High	High	1
FALSE	High	Master Protein	P62879	Guanine nucleotide-binding protein G(I)/G(S)/G(T) subunit beta-2 [OS=Homo sapiens]	0	93.539	65	13	53	6	340	37.3	6	177.17	13				Pf00400	2783	GNB2	B3KPU1; hsa:2783; P11016; P54312; P62879	ENSG00000172354	Ras signaling pathway; Chemokine signaling pathway; PI3K-Akt signaling pathway; Apelin signaling pathway; Circadian entrainment; Retrograde endocannabinoid signaling; Glutamatergic synapse; Cholinergic synapse; Serotonergic synapse; GABAergic synapse; Dopaminergic synapse; Relaxin signaling pathway; Morphine addiction; Alcoholism; Human cytomegalovirus infection; Kaposi sarcoma-associated herpesvirus infection; Human immunodeficiency virus 1 infection; Pathways in cancer	Corticotropin-releasing hormone signaling pathway; Myometrial relaxation and contraction pathways; G protein signaling pathways; Chemokine signaling pathway; Focal adhesion: PI3K-Akt-mTOR-signaling pathway; PI3K-Akt signaling pathway; Ras signaling; Calcium regulation in cardiac cells	G alpha (12/13) signalling events; G alpha (q) signalling events; G alpha (i) signalling events; G alpha (z) signalling events; ADP signalling through P2Y purinoceptor 12; G alpha (s) signalling events; Extra-nuclear estrogen signaling; GPER1 signaling; ADORA2B mediated anti-inflammatory cytokines production; Thrombin signalling through proteinase activated receptors (PARs); Activation of G protein gated Potassium channels; G-protein activation; Glucagon-like Peptide-1 (GLP1) regulates insulin secretion; G beta:gamma signalling through PI3Kgamma; Prostacyclin signalling through prostacyclin receptor; Adrenaline,noradrenaline inhibits insulin secretion; Ca2+ pathway; G beta:gamma signalling through PLC beta; ADP signalling through P2Y purinoceptor 1; Glucagon-type ligand receptors; Thromboxane signalling through TP receptor; Vasopressin regulates renal water homeostasis via Aquaporins; Presynaptic function of Kainate receptors; Cooperation of PDCL (PhLP1) and TRiC/CCT in G-protein beta folding; G beta:gamma signalling through BTK; G beta:gamma signalling through CDC42; Inhibition of voltage gated Ca2+ channels via Gbeta/gamma subunits; Glucagon signaling in metabolic regulation	54	7	0.957	1.01	-0.06	0.01	0.417426	0.654354	0.910119	0.983077	101.1	96.8	102.1	2.25	1.53	2.3	100.7	103.3	101.9	98	97.7	94.3	96.9	96.9	105.6	103.2	101.3	100.2	7301.2	7490.2	7384.4	7100.8	7081.2	6836.4	7025.9	7025.6	7655	7482.1	7344.4	7264.4	5935.7	7490.2	6071.2	4180.3	5511.5	4589.3	5473.6	5135.5	7284.9	7112.8	5159.7	3972.9	High	High	High	High	High	High	High	High	High	High	High	High	1
FALSE	High	Master Protein	O96006	zinc finger BED domain-containing protein 1 [OS=Homo sapiens]	0	5.609	3	2	6	2	694	78.1	6.1	12.87	2				Pf02892, Pf05699	9189	ZBED1	hsa:9189; O96006; Q96BY4	ENSG00000214717			SUMOylation of chromatin organization proteins	1	0																																																			High	High	High	High	High	High	High	High	High	High	High	High	1
FALSE	High	Master Protein	Q96JP5-1	E3 ubiquitin-protein ligase ZFP91 [OS=Homo sapiens]	0	11.958	7	3	6	3	570	63.4	7.36	10.71	3				Pf00096	80829	ZFP91	A0A024R4Z1; A6NHC4; A8MSG7; hsa:80829; Q86V47; Q96JP4; Q96JP5; Q96QA3	ENSG00000186660				0	0	0.962	0.899	-0.06	-0.15	0.955928	0.122502	0.997144	0.605772	104.9	100.9	94.3	2.96	4.17	9.56	106.8	106	100	103.3	102.5	99.3	102.1	93.5	108.8	89.3	89.6	98.8	325.2	322.7	304.4	314.3	312	302.1	310.6	284.6	331.1	271.7	272.6	300.6	264.4	322.7	250.3	185	242.8	202.8	242	208	315.1	258.3	191.5	164.4	High	High	High	High	High	High	High	High	High	High	High	High	1
FALSE	High	Master Protein	O94766	Galactosylgalactosylxylosylprotein 3-beta-glucuronosyltransferase 3 [OS=Homo sapiens]	0	11.309	11	4	6	4	335	37.1	8.27	10.38	4				Pf03360	26229	B3GAT3	B7ZAB3; hsa:26229; O94766; Q96I06; Q9UEP0	ENSG00000149541	Glycosaminoglycan biosynthesis; Glycosaminoglycan biosynthesis; Metabolic pathways	Proteoglycan biosynthesis	A tetrasaccharide linker sequence is required for GAG synthesis; Defective B3GAT3 causes JDSSDHD	6	0	0.952	0.959	-0.07	-0.06	0.89545	0.728847	0.988328	0.991953	103	98.1	98.8	3.97	1.52	2.13	104.8	100.9	107.7	98.4	95.8	97.3	99.1	98.6	97.6	102.4	98.4	98.9	200	192.7	205.5	187.8	182.9	185.7	189.2	188.2	186.4	195.5	187.8	188.9	162.6	192.7	169	110.6	142.4	124.7	147.4	137.6	177.4	185.9	131.9	103.3	High	High	High	High	High	High	High	High	High	High	High	High	1
FALSE	High	Master Protein	P50750	Cyclin-dependent kinase 9 [OS=Homo sapiens]	0	19.053	16	5	9	4	372	42.8	8.79	23.48	5				Pf00069	1025	CDK9	hsa:1025; P50750; Q5JU24; Q5JU25; Q5U006; Q96TF1	ENSG00000136807	Viral life cycle; Transcriptional misregulation in cancer	MicroRNAs in cardiomyocyte hypertrophy; IL-9 signaling pathway; Cardiac hypertrophic response; Initiation of transcription and translation elongation at the HIV-1 LTR; Male infertility	SMAD2/SMAD3:SMAD4 heterotrimer regulates transcription; Formation of RNA Pol II elongation complex ; Formation of HIV elongation complex in the absence of HIV Tat; Formation of HIV-1 elongation complex containing HIV-1 Tat; Pausing and recovery of Tat-mediated HIV elongation; Tat-mediated HIV elongation arrest and recovery; HIV elongation arrest and recovery; Pausing and recovery of HIV elongation; RNA Polymerase II Pre-transcription Events; TP53 Regulates Transcription of DNA Repair Genes; RNA polymerase II transcribes snRNA genes; Estrogen-dependent gene expression; Interactions of Tat with host cellular proteins	22	0	0.962	0.919	-0.06	-0.12	0.988467	0.275494	0.999885	0.82069	104.1	100.2	95.7	4.68	7.31	8.61	96.7	103	102.4	108.4	92.9	95.3	109	102.4	92.4	91.5	109.6	96.4	540.5	575.6	572.5	606.3	519.4	532.7	609.6	572.8	516.5	511.4	613	539.1	439.4	575.6	470.7	356.9	404.3	357.6	474.9	418.7	491.5	486.2	430.7	294.8	High	High	High	High	High	High	High	High	High	High	High	High	1
FALSE	High	Master Protein	Q7Z6B7-1	SLIT-ROBO Rho GTPase-activating protein 1 [OS=Homo sapiens]	0	7.646	2	2	2	1	1085	124.2	6.83	6.37	2				Pf00018, Pf00611, Pf00620	101135254; 102141156; 103238637; 105600544; 57522; 717169	SRGAP1	A0A0D9QWU6; A0A2I3MQK2; A0A2K5MYI2; A0A2K5VDR1; A0A663DCF4; A0A8D2FTL6; A0A8J8YND0; caty:105600544; csab:103238637; F6VHB1; G3QCX6; G7N7I9; ggo:101135254; hsa:57522; mcc:717169; mcf:102141156; Q7Z6B7; Q9H8A3; Q9P2P2	ENSCATG00000038293; ENSCSAG00000004499; ENSG00000196935; ENSGGOG00000000078; ENSMFAG00000042942; ENSMMUG00000001952; ENSPANG00000007865; ENSTGEG00000020350	Axon guidance		RHOA GTPase cycle; CDC42 GTPase cycle; RAC1 GTPase cycle; Inactivation of CDC42 and RAC1	5	1	1.082	0.988	0.11	-0.02	0.136388	0.927524	0.620634	0.998775	97.7	105.8	96.5	6.18	30.31	1.39	89.3	87.2	99.7	95.6	168.2	94.7	99.9	100.1	92.9	90.2	90.5	92	119.8	117	133.8	128.3	225.6	127	134	134.3	124.6	121	121.4	123.5	97.4	117	110	75.5	175.6	85.3	104.4	98.2	118.6	115	85.3	67.5	High	High	High	High	High	High	High	High	High	High	High	High	1
FALSE	High	Master Protein	Q6ZNB6-1	nf-x1-type zinc finger protein nfxl1 [OS=Homo sapiens]	0	7.149	4	3	3	3	911	101.3	8.41	9.16	3				Pf01422	152518	NFXL1	B1Q2K1; hsa:152518; Q6ZNB6; Q86VG1; Q8WVH1	ENSG00000170448				0	0																																																			High	High	High	High	High	High	High	High	High	High	High	High	1
FALSE	High	Master Protein	P30519	Heme oxygenase 2 [OS=Homo sapiens]	0	41.557	37	8	22	8	316	36	5.41	70.1	8				Pf01126	3163	HMOX2	A8MT35; D3DUD5; hsa:3163; I3L430; O60605; P30519	ENSG00000103415; ENSG00000277424	Porphyrin metabolism; Metabolic pathways; Mineral absorption		RHOA GTPase cycle; Neutrophil degranulation; Cytoprotection by HMOX1; Iron uptake and transport; Heme degradation	8	0	1.003	1.002	0.01	0	0.743856	0.64288	0.969005	0.980282	99.8	100.2	100	0.9	1.65	2.52	100.4	101.5	99.7	99.5	102	101.3	98.3	99.5	101.4	99.3	96	101.2	3479	3517.3	3455.2	3448.3	3533.4	3510.2	3407.8	3448.4	3514.2	3442.5	3326.5	3506.3	2828.4	3517.3	2840.7	2030	2750.1	2356.4	2654.9	2520.7	3344.3	3272.5	2336.9	1917.6	High	High	High	High	High	High	High	High	High	High	High	High	1
FALSE	High	Master Protein	Q15293	Reticulocalbin-1 [OS=Homo sapiens]	0	61.043	32	8	106	8	331	38.9	5	230.96	8				Pf13202	5954	RCN1	B7Z1M1; D3DR00; hsa:5954; Q15293	ENSG00000049449		VEGFA-VEGFR2 signaling	Regulation of Insulin-like Growth Factor (IGF) transport and uptake by Insulin-like Growth Factor Binding Proteins (IGFBPs); Post-translational protein phosphorylation	3	0	1.104	0.97	0.14	-0.04	0.0492457	0.716186	0.355059	0.991953	97.6	107.8	94.6	4.4	4.6	4.17	99.3	91.9	95.2	101.5	111.6	112.1	103.2	103.3	101	92.7	92.4	96	8934.5	8271.1	8573.6	9137.1	10041.4	10088.4	9289.8	9298.9	9086.9	8340.2	8316.8	8637.5	7263.4	8271.1	7048.9	5379	7815.4	6772.3	7237.3	6797.1	8647.5	7928.5	5842.8	4723.8	High	High	High	High	High	High	High	High	High	High	High	High	1
FALSE	High	Master Protein	Q86TI2	Dipeptidyl peptidase 9 [OS=Homo sapiens]	0	38.435	14	9	34	9	863	98.2	6.46	55.91	9				Pf00326, Pf00930, Pf19520	91039	DPP9	hsa:91039; O75273; O75868; Q1ZZB8; Q6AI37; Q6UAL0; Q6ZMT2; Q6ZNJ5; Q86TI2; Q8N2J7; Q8N3F5; Q8WXD8; Q96NT8; Q9BVR3	ENSG00000142002		Lung fibrosis		1	0	0.966	1.041	-0.05	0.06	0.949971	0.184237	0.995277	0.706151	99.8	96.4	103.9	3.38	4.16	1.99	95.1	101.8	102.4	98.6	94	92.1	99.5	100.2	101.4	103.7	106.4	104.8	1591.9	1704.1	1714.6	1650.6	1574.8	1543.2	1666.9	1678.9	1698.6	1737.1	1781.1	1755.4	1294.2	1704.1	1409.7	971.7	1225.7	1035.9	1298.6	1227.2	1616.5	1651.3	1251.3	960	High	High	High	High	High	High	High	High	High	High	High	High	1
FALSE	High	Master Protein	P54727	UV excision repair protein RAD23 homolog B [OS=Homo sapiens]	0	52.902	28	10	55	7	409	43.1	4.84	130.99	10				Pf00240, Pf00627, Pf09280	5887	RAD23B	B3KWK8; G5E9P0; hsa:5887; P54727; Q7Z5K8; Q8WUB0	ENSG00000119318	Nucleotide excision repair; Protein processing in endoplasmic reticulum	Nucleotide excision repair; DNA repair pathways, full network; Nucleotide excision repair in xeroderma pigmentosum	Josephin domain DUBs; Formation of Incision Complex in GG-NER; DNA Damage Recognition in GG-NER; N-glycan trimming in the ER and Calnexin/Calreticulin cycle	9	3	0.941	0.977	-0.09	-0.03	0.260293	0.82534	0.788838	0.993585	102.8	96.8	100.4	2.29	0.7	2.19	105.5	102.9	99.7	102.7	97.5	96.5	97.1	96	103.3	100.3	97.9	100.5	8345.4	8146	7891.4	8127.1	7718.5	7638.2	7682.1	7595.3	8172.6	7937.3	7747.7	7956	6784.6	8146	6488	4784.4	6007.5	5127.5	5984.8	5551.9	7777.5	7545.5	5443	4351.1	High	High	High	High	High	High	High	High	High	High	High	High	1
FALSE	High	Master Protein	P05387	60S acidic ribosomal protein P2 [OS=Homo sapiens]	0	84.124	91	8	67	6	115	11.7	4.54	216.49	8				Pf00428	6181	RPLP2	hsa:6181; P05387; Q6FG96	ENSG00000177600	Ribosome; Coronavirus disease	VEGFA-VEGFR2 signaling; Cytoplasmic ribosomal proteins	Regulation of expression of SLITs and ROBOs; L13a-mediated translational silencing of Ceruloplasmin expression; Formation of a pool of free 40S subunits; GTP hydrolysis and joining of the 60S ribosomal subunit; Major pathway of rRNA processing in the nucleolus and cytosol; Nonsense Mediated Decay (NMD) enhanced by the Exon Junction Complex (EJC); SRP-dependent cotranslational protein targeting to membrane; Viral mRNA Translation; Response of EIF2AK4 (GCN2) to amino acid deficiency; Peptide chain elongation; Selenocysteine synthesis; Eukaryotic Translation Termination; Nonsense Mediated Decay (NMD) independent of the Exon Junction Complex (EJC)	17	3	1.046	0.956	0.07	-0.06	0.35725	0.516175	0.877246	0.945535	99.9	104.5	95.5	14.8	7.47	3.66	101.4	98.1	78.2	113	102.9	117.6	105.8	99.2	99.9	93	97.8	93	9358.2	9052.4	7218.2	10426.4	9495.5	10850	9763.9	9154.7	9222.5	8581.7	9024.3	8579.1	7607.9	9052.4	5934.5	6138	7390.5	7283.6	7606.6	6691.7	8776.6	8158.1	6339.8	4691.9	High	High	High	High	High	High	High	High	High	High	High	High	1
FALSE	High	Master Protein	O14684	Prostaglandin E synthase [OS=Homo sapiens]	0	18.562	22	2	10	2	152	17.1	9.5	61.35	2				Pf01124	9536	PTGES	hsa:9536; O14684; O14900; Q5SZC0	ENSG00000148344	Arachidonic acid metabolism; Metabolic pathways	Eicosanoid metabolism via cyclooxygenases (COX); Prostaglandin and leukotriene metabolism in senescence ; Prostaglandin synthesis and regulation	Synthesis of Prostaglandins (PG) and Thromboxanes (TX)	6	0	0.978	1.069	-0.03	0.1	0.876263	0.0569361	0.985209	0.410854	98.5	96.3	105.2	2.49	4.08	1.28	95	98.9	100.9	98.7	91.7	101.1	97.7	95.6	105.7	106	105.6	103.1	1212.6	1262.5	1287.5	1259.5	1170.4	1290.6	1246.8	1220.1	1348.5	1352.9	1347.5	1315.6	985.8	1262.5	1058.5	741.5	910.9	866.4	971.3	891.9	1283.3	1286.1	946.6	719.5	High	High	High	High	High	High	High	High	High	High	High	High	1
FALSE	High	Master Protein	Q8NB37	Glutamine amidotransferase-like class 1 domain-containing protein 1 [OS=Homo sapiens]	0.001	5.093	8	2	3	2	220	23.3	6.61	6.98	2					347862	GATD1	B7ZKW5; hsa:347862; Q2NL76; Q6ZQY0; Q8NAE0; Q8NB37	ENSG00000177225				0	0	0.916	0.968	-0.13	-0.05	0.483448	0.808973	0.930129	0.991953	104	95.3	100.7	3.63	2.86	3.95	107.2	100.2	101.7	107.6	93.1	97.4	98.8	93.9	99.4	103.4	102.7	94.7	274.2	256.3	260	275.2	238.1	249.1	252.7	240.1	254.2	264.3	262.5	242.1	222.9	256.3	213.8	162	185.3	167.2	196.9	175.5	242	251.3	184.4	132.4	High	High	High	High	High	High	High	High	High	High	High	High	1
FALSE	High	Master Protein	P20645	Cation-dependent mannose-6-phosphate receptor [OS=Homo sapiens]	0	14.772	15	3	4	3	277	31	5.83	14.58	3				Pf02157	4074	M6PR	A8K528; D3DUV5; hsa:4074; P20645	ENSG00000003056	Lysosome; Phagosome; Salmonella infection		Lysosome Vesicle Biogenesis; Cargo recognition for clathrin-mediated endocytosis; Retrograde transport at the Trans-Golgi-Network	7	0	0.917	1.03	-0.13	0.04	0.474317	0.312957	0.930129	0.851017	101.8	93.3	104.9	3.57	1.71	3.61	106.4	99.3	103.4	98.6	93	90.1	92.7	93.8	111.2	105.2	102.8	103.5	670.4	625.8	651.5	621.6	586.3	568.1	584.6	590.9	700.9	663.2	648	652.4	545	625.8	535.6	366	456.3	381.4	455.4	431.9	667	630.4	455.2	356.8	High	High	High	High	High	High	High	High	High	High	High	High	1
FALSE	High	Master Protein	Q29RF7-1	Sister chromatid cohesion protein PDS5 homolog A [OS=Homo sapiens]	0	51.03	11	13	32	12	1337	150.7	7.91	78.74	13				Pf20168	105516772; 23244	PDS5A	A0A096NYJ5; A0A2K5IRY9; A0A8D2E9G0; G1UI16; hsa:23244; Q29RF7; Q2TTR5; Q68DF7; Q8N7J4; Q8NG14; Q9Y4D4	ENSCANG00000032966; ENSG00000121892; ENSPANG00000001639; ENSTGEG00000001957		Cohesin complex - Cornelia de Lange syndrome	Separation of Sister Chromatids; Resolution of Sister Chromatid Cohesion; Establishment of Sister Chromatid Cohesion; Cohesin Loading onto Chromatin	5	1	0.921	0.913	-0.12	-0.13	0.239941	0.0996836	0.771641	0.544141	105.9	97.5	96.6	1.23	1.16	0.89	106	103.4	105.7	106.2	99.6	97.7	97.1	97.4	97.6	95.9	96.1	97.3	3549.6	3462.4	3539.8	3555.1	3334	3270.1	3250.3	3259.3	3267.8	3209	3217.1	3255.4	2885.7	3462.4	2910.3	2092.9	2595	2195.2	2532.1	2382.4	3109.8	3050.6	2260.1	1780.4	High	High	High	High	High	High	High	High	High	High	High	High	1
FALSE	High	Master Protein	P60981-1	Destrin [OS=Homo sapiens]	0	80.103	62	9	111	8	165	18.5	7.85	254.07	9				Pf00241	100358081; 100410911; 100448404; 100967849; 101023062; 101034023; 101119923; 101146528; 101379675; 101675317; 101711367; 101866425; 102009832; 102187781; 102738455; 103115853; 103214705; 104676604; 105298961; 105486859; 105582049; 105732597; 105868539; 105993752; 107135654; 107140139; 107520752; 108292073; 109274689; 109372762; 11034; 445516; 458108; 513267; 695969	Dstn; DSTN; HEL32; LOC111141429; LOC112828084	A0A0D9RGV9; A0A0P6IWC8; A0A1D5QKS7; A0A1S2ZWQ8; A0A1S3G179; A0A250YAX0; A0A2I3FXN4; A0A2I3LIX1; A0A2J8MT01; A0A2J8VD86; A0A2K5DT68; A0A2K5NRC1; A0A2K5R502; A0A2K5U939; A0A2K6BB65; A0A2K6NR24; A0A2K6UT67; A0A2R9CF75; A0A2U3WSN7; A0A2U3Z042; A0A2Y9I4D5; A0A2Y9ILX1; A0A3Q7PGL3; A0A3Q7TAL6; A0A452F406; A0A4W2CP64; A0A5E4B065; A0A5J5MTT4; A0A5N3VC47; A0A663D698; A0A673U361; A0A6D2Y3S7; A0A6J0WEC4; A0A6J2A9Z3; A0A6J2FG00; A0A6J3FEU9; A0A6P3QQI2; A0A6P3YPG0; A0A6P4XHQ3; A0A7J7FAA3; A0A7J7S7L0; A0A7J7VXC9; A0A7J7Y865; A0A7J8DGN6; A0A7J8HFU0; A0A8B7Q2L4; A0A8B8RIG2; A0A8B9WK70; A0A8C0PHL7; A0A8C2W8F4; A0A8C5VEP6; A0A8C5YRD0; A0A8C6EG23; A0A8C7BA95; A0A8C8WGI2; A0A8C8YE79; A0A8C9IQN3; A0A8C9UM21; A0A8D2ANV9; A0A8D2FJ02; A0A8D2H015; A0A8M1GQK3; A0A8U0SW73; aju:106967044; B2R6N2; B4DYA6; bta:513267; caty:105582049; chx:102187781; cjc:100410911; csab:103214705; dord:105993752; elk:111141429; F6TEG7; F7CL80; F7I5M6; G1TMV1; G3R0W0; H2P133; H2QK00; H9EM17; hai:109372762; hgl:101711367; hsa:11034; mcc:695969; mcf:101866425; mmur:105868539; oas:101119923; ocu:100358081; oro:101379675; P18282; P60981; P60982; pon:100448404; ppad:109274689; pps:100967849; ptr:458108; pvp:105298961; Q3SZ77; Q5E9D5; Q5W166; Q6IAW2; ray:107520752; rro:104676604; sbq:101034023; ssc:445516; V9HWA6; vvp:112922732	ENSANAG00000029810; ENSBGRG00000004466; ENSBIXG00000018541; ENSBIXG00005000426; ENSBTAG00000015434; ENSCAFG00030025060; ENSCATG00000042602; ENSCCAG00000029380; ENSCHIG00000018146; ENSCLAG00000016304; ENSCSAG00000011648; ENSECAG00000020103; ENSG00000125868; ENSGGOG00000009007; ENSHGLG00000017976; ENSMFAG00000001053; ENSMICG00000035158; ENSMMMG00000002604; ENSMMSG00000020499; ENSMMUG00000013786; ENSMNEG00000028800; ENSNLEG00000009679; ENSNVIG00000014483; ENSOCUG00000027456; ENSPANG00000018433; ENSPLOG00000002214; ENSPPAG00000042938; ENSPPRG00000024116; ENSPPYG00000010727; ENSPSMG00000000312; ENSPTEG00000036451; ENSPTRG00000013275; ENSRROG00000026257; ENSSBOG00000033688; ENSSDAG00000005777; ENSSSCG00025072367; ENSSSCG00030038598; ENSSSCG00035008527; ENSSSCG00040056908; ENSSSCG00045028358; ENSSSCG00060011069; ENSSSUG00005012107; ENSSVLG00005001480; ENSTGEG00000017458; ENSUPAG00010003765; ENSVVUG00000014088		Androgen receptor signaling pathway; Androgen receptor signaling pathway; Androgen receptor signaling pathway		3	0	0.933	0.995	-0.1	-0.01	0.194422	0.88404	0.717072	0.997844	102.5	95.6	101.9	1.09	3.65	1.15	102.2	103.2	101.4	104	90	95.8	95.8	98.1	101.7	104	101.3	102.6	10887.4	10998.7	10809.4	11079.3	9588.6	10208.1	10214.3	10452.8	10837.3	11079.8	10798.5	10929.8	8851.1	10998.7	8887.1	6522.4	7463	6852.7	7957.5	7640.6	10313.3	10532.9	7586.2	5977.5	High	High	High	High	High	High	High	High	High	High	High	High	1
FALSE	High	Master Protein	A6NHX0	Cytosolic arginine sensor for mTORC1 subunit 2 [OS=Homo sapiens]	0	11.921	19	3	4	3	329	36	5.16	13.01	3				Pf13840, Pf18700	729438	CASTOR2	A6NHX0; A6NNH0; B9EJH9; hsa:729438	ENSG00000274070	mTOR signaling pathway		Amino acids regulate mTORC1	2	0	0.854	0.893	-0.23	-0.16	0.0635191	0.0841554	0.416365	0.505362	109.2	93.3	97.5	4.08	4.67	2.81	108.6	109.2	116.1	105.5	93.9	99.1	92.1	88.6	93.1	97.5	99.6	96.9	393.2	395.6	420.5	382.1	340.2	358.9	333.6	321	337.1	353.1	360.7	351	319.7	395.6	345.7	224.9	264.8	240.9	259.9	234.6	320.8	335.6	253.4	191.9	High	High	High	High	High	High	High	High	High	High	High	High	1
FALSE	High	Master Protein	Q9Y2R0	Cytochrome c oxidase assembly factor 3 homolog, mitochondrial [OS=Homo sapiens]	0	20.912	36	4	17	4	106	11.7	9.6	56.53	4				Pf09813	28958	COA3	A8K498; hsa:28958; Q9Y2R0	ENSG00000183978	Thermogenesis	Mitochondrial complex IV assembly; Arsenic metabolism and reactive oxygen species generation		3	0	0.851	0.933	-0.23	-0.1	0.0151068	0.26833	0.169168	0.811333	107.8	91.7	100.5	1.72	3.43	3.68	107.6	108.4	107.9	104.3	96.6	92.5	90.9	89.2	104.6	98	97.1	103.1	3288.3	3312.2	3297.3	3188.6	2950.6	2826	2777.3	2724.5	3195.2	2993.7	2966.1	3149.3	2673.3	3312.2	2710.9	1877.1	2296.5	1897.1	2163.7	1991.5	3040.8	2846	2083.8	1722.4	High	High	High	High	High	High	High	High	High	High	High	High	1
FALSE	High	Master Protein	Q9H299	SH3 domain-binding glutamic acid-rich-like protein 3 [OS=Homo sapiens]	0	16.097	74	4	17	4	93	10.4	4.93	49.31	4				Pf04908	83442	SH3BGRL3	hsa:83442; Q5T122; Q9H299	ENSG00000142669		VEGFA-VEGFR2 signaling		1	0	0.986	1.121	-0.02	0.16	0.762245	0.00386884	0.972485	0.0744514	96.6	95.2	108.2	12.66	3.83	2.51	94.1	99.7	78.1	106	93.1	92.2	99.8	97.9	108.1	108.3	108.8	113.9	1174.3	1245.3	975.1	1323.7	1162.3	1151.3	1245.6	1222	1350.1	1352	1358.1	1421.9	954.7	1245.3	801.7	779.2	904.6	772.9	970.4	893.3	1284.8	1285.3	954.1	777.6	High	High	High	High	High	High	High	High	High	High	High	High	1
FALSE	High	Master Protein	P08581-1	Hepatocyte growth factor receptor [OS=Homo sapiens]	0	44.556	13	11	20	10	1390	155.4	7.33	41.06	11				Pf01403, Pf01437, Pf01833, Pf07714	4233	MET	A0A024R759; A1L467; B5A932; E7EQ94; hsa:4233; O60366; P08581; Q12875; Q9UDX7; Q9UPL8	ENSG00000105976	EGFR tyrosine kinase inhibitor resistance; MAPK signaling pathway; Ras signaling pathway; Rap1 signaling pathway; Calcium signaling pathway; PI3K-Akt signaling pathway; Axon guidance; Focal adhesion; Adherens junction; Bacterial invasion of epithelial cells; Epithelial cell signaling in Helicobacter pylori infection; Malaria; Pathways in cancer; Transcriptional misregulation in cancer; Proteoglycans in cancer; MicroRNAs in cancer; Chemical carcinogenesis; Renal cell carcinoma; Melanoma; Non-small cell lung cancer; Hepatocellular carcinoma; Gastric cancer; Central carbon metabolism in cancer	Glioblastoma signaling pathways; Extracellular vesicle-mediated signaling in recipient cells; Focal adhesion; Hepatocyte growth factor receptor signaling; TGF-beta signaling pathway; Focal adhesion: PI3K-Akt-mTOR-signaling pathway; PI3K-Akt signaling pathway; Ras signaling; Hippo signaling regulation pathways; Hippo-Merlin signaling dysregulation; EGFR tyrosine kinase inhibitor resistance; Malignant pleural mesothelioma; GDNF signaling	PIP3 activates AKT signaling; Constitutive Signaling by Aberrant PI3K in Cancer; PI5P, PP2A and IER3 Regulate PI3K/AKT Signaling; RAF/MAP kinase cascade; Negative regulation of MET activity; InlB-mediated entry of Listeria monocytogenes into host cell; MET activates PTK2 signaling; Sema4D mediated inhibition of cell attachment and migration; MET Receptor Activation; MET activates RAS signaling; MET interacts with TNS proteins; MET activates PI3K/AKT signaling; MET activates PTPN11; MET activates RAP1 and RAC1; MET receptor recycling; MET activates STAT3; MECP2 regulates neuronal receptors and channels; Drug-mediated inhibition of MET activation	54	0	0.871	1.01	-0.2	0.01	0.112056	0.517625	0.563296	0.945771	104.1	90.7	105.2	2.05	3.88	2.12	102.9	105.1	103.6	107.8	91.1	85.4	90.6	93.8	104.2	107	102.2	106.5	1114.8	1138.1	1122.2	1167.3	986.8	924.9	981.5	1015.6	1128.9	1159.2	1106.8	1153.3	906.3	1138.1	922.6	687.2	768.1	620.9	764.6	742.4	1074.3	1102	777.6	630.7	High	High	High	High	High	High	High	High	High	High	High	High	1
FALSE	High	Master Protein	Q9UI26	Importin-11 [OS=Homo sapiens]	0	12.206	3	2	6	2	975	112.5	5.25	12.74	2				Pf03810	51194	IPO11	A6NGJ5; B4DZ73; D3DW98; hsa:51194; Q8N5R2; Q9NSJ6; Q9NVB1; Q9UI26	ENSG00000086200	Nucleocytoplasmic transport			1	0	0.925	1.006	-0.11	0.01	0.534485	0.581221	0.946834	0.963887	102.3	94.7	103	3.97	4.16	2.57	98.7	99.4	107.2	104.5	92.8	90.8	99.9	95.9	100.6	105.4	100.3	104.6	339.6	341.9	368.6	359.5	319.1	312.4	343.5	329.7	346.1	362.6	345	359.6	276.1	341.9	303.1	211.6	248.3	209.7	267.6	241	329.4	344.7	242.4	196.7	High	High	High	High	High	High	High	High	High	High	High	High	1
FALSE	High	Master Protein	O43768	alpha-endosulfine [OS=Homo sapiens]	0	8.303	22	3	4	2	121	13.4	7.24	11.44	3				Pf04667	2029	ENSA	A8K1Z9; E9PB69; hsa:2029; O43768; Q5T5H2; Q68D48; Q6FHW0; Q6IAM4; Q6NUL2; Q6VUC6; Q6VUC7; Q6VUC8; Q6VUC9; Q6VUD0; Q6VUD1; Q9NRZ0	ENSG00000143420			MASTL Facilitates Mitotic Progression	1	1	1.103	1.056	0.14	0.08	0.0405551	0.0927668	0.319706	0.528085	95	104.7	100.3	18.79	0.93	7.35	95.2	93.1	73.5	117.1	103.9	103.6	102.7	105.1	101.1	94.9	97.8	112	1925.3	1882.9	1487.7	2367.9	2102.6	2096.6	2078.3	2125.8	2044.3	1920.1	1978.3	2265.2	1565.2	1882.9	1223.2	1394	1636.5	1407.4	1619.1	1553.9	1945.5	1825.4	1389.8	1238.8	High	High	High	High	High	High	High	High	High	High	High	High	1
FALSE	High	Master Protein	O60287	nucleolar pre-ribosomal-associated protein 1 [OS=Homo sapiens]	0	17.616	4	6	11	6	2271	254.2	6.47	17.01	6				Pf11707, Pf16201	9875	URB1	D3DSE5; hsa:9875; O60287; Q96NX1; Q9NYQ1	ENSG00000142207				0	0	0.924	0.924	-0.11	-0.11	0.528036	0.331465	0.944127	0.865156	105.4	97.3	97.4	5.87	4.8	3.3	98.2	108.4	112.8	104.2	100	90.4	96.4	100.5	98	100	98.4	92.6	683.5	754.6	785	725	695.9	629.1	670.5	699.1	681.9	695.8	685	644.6	555.7	754.6	645.4	426.8	541.6	422.3	522.4	511	648.9	661.4	481.3	352.5	High	High	High	High	High	High	High	High	High	High	High	High	1
FALSE	High	Master Protein	P68036	Ubiquitin-conjugating enzyme E2 L3 [OS=Homo sapiens]	0	36.844	41	4	40	4	154	17.9	8.51	156.61	4				Pf00179	7332	UBE2L3	B2R4A7; B4DDG1; B4DSZ4; E7EWS7; hsa:7332; P51966; P68036; P70653; Q9HAV1	ENSG00000185651	Ubiquitin mediated proteolysis; Parkinson disease; Pathways of neurodegeneration	Parkin-ubiquitin proteasomal system pathway; Parkinson's disease pathway	E3 ubiquitin ligases ubiquitinate target proteins; Synthesis of active ubiquitin: roles of E1 and E2 enzymes; Antigen processing: Ubiquitination & Proteasome degradation; Regulation of necroptotic cell death; Regulation of TNFR1 signaling	10	0	0.976	1.01	-0.04	0.01	0.928497	0.535989	0.993316	0.95085	100.5	98	101.5	2.54	1.78	2.87	98.8	100.3	100	104.6	95.8	98.6	96.7	99.6	100.9	98.1	101.4	105.2	2813.5	2855.6	2847.6	2980.2	2727.9	2809	2755.3	2836.8	2872.5	2793.8	2888.1	2995.1	2287.3	2855.6	2341.2	1754.5	2123.2	1885.6	2146.6	2073.6	2733.6	2655.9	2029	1638	High	High	High	High	High	High	High	High	High	High	High	High	1
FALSE	High	Master Protein	P18084	Integrin beta-5 [OS=Homo sapiens]	0	46.152	16	9	48	9	799	88	6.06	124.98	9				Pf00362, Pf07965, Pf08725, Pf17205, Pf18372	3693	ITGB5	B0LPF8; B2RD70; hsa:3693; P18084	ENSG00000082781	Phagosome; PI3K-Akt signaling pathway; Focal adhesion; ECM-receptor interaction; Regulation of actin cytoskeleton; Human papillomavirus infection; Proteoglycans in cancer; Hypertrophic cardiomyopathy; Arrhythmogenic right ventricular cardiomyopathy; Dilated cardiomyopathy	Integrin-mediated cell adhesion; Arrhythmogenic right ventricular cardiomyopathy; miRNA targets in ECM and membrane receptors; Focal adhesion; VEGFA-VEGFR2 signaling; Focal adhesion: PI3K-Akt-mTOR-signaling pathway; PI3K-Akt signaling pathway; Mechanoregulation and pathology of YAP/TAZ via Hippo and non-Hippo mechanisms	Integrin cell surface interactions; ECM proteoglycans; Syndecan interactions; Smooth Muscle Contraction; Molecules associated with elastic fibres; TGF-beta receptor signaling activates SMADs; Cross-presentation of particulate exogenous antigens (phagosomes)	25	0	0.729	0.931	-0.46	-0.1	2.67275e-08	0.236307	2.61885e-06	0.770519	112.8	82.2	105	3.12	2.55	5.17	113.5	117	111.6	108.6	85.1	81.5	82.6	80.2	108.9	110.3	99.7	100.9	5509.5	5676.8	5417.8	5269.2	4131.8	3957	4008.6	3891.1	5286.3	5351.4	4836.8	4898.5	4479.1	5676.8	4454.3	3102	3215.9	2656.4	3123	2844.2	5030.7	5087.3	3398	2679	High	High	High	High	High	High	High	High	High	High	High	High	1
FALSE	High	Master Protein	P30838	Aldehyde dehydrogenase, dimeric NADP-preferring [OS=Homo sapiens]	0	132.147	42	14	88	14	453	50.4	6.54	280.9	14				Pf00171	218	ALDH3A1	A8K828; hsa:218; P30838; Q9BT37	ENSG00000108602	Glycolysis / Gluconeogenesis; Histidine metabolism; Tyrosine metabolism; Phenylalanine metabolism; beta-Alanine metabolism; Metabolism of xenobiotics by cytochrome P450; Drug metabolism; Metabolic pathways	Aryl hydrocarbon receptor pathway; Nuclear receptors meta-pathway; NRF2 pathway	Phase I - Functionalization of compounds	12	0	0.919	1.042	-0.12	0.06	0.113209	0.277128	0.565708	0.823053	101.3	93.1	105.6	4.1	3.49	2.43	101.1	100	100.3	108.8	87.5	92	93.2	95.1	103.1	109	105.8	104.1	15419.5	15251.4	15303.6	16599.1	13351	14029.2	14220.1	14500.8	15720.8	16618.5	16132.9	15883.3	12535.6	15251.4	12582.1	9771.9	10391.3	9417.8	11078.3	10599.5	14960.7	15798.2	11333.8	8686.6	High	High	High	High	High	High	High	High	High	High	High	High	1
FALSE	High	Master Protein	O43447	peptidyl-prolyl cis-trans isomerase H [OS=Homo sapiens]	0	7.34	10	2	4	2	177	19.2	8.07	11.28	2				Pf00160	10465	PPIH	A6NNE7; hsa:10465; O43447	ENSG00000171960	Spliceosome		mRNA Splicing - Major Pathway; SARS-CoV-1 activates/modulates innate immune responses	3	0	1.034	0.968	0.05	-0.05	0.312668	0.893609	0.838455	0.998775	100	103.3	96.7	1.03	4.83	5.93	99.3	99.6	100.6	101.5	106.5	108	100.5	97.4	100.5	93.3	90.5	102.5	606.1	607.8	614	619.9	650.2	659.2	613.4	594.9	613.5	569.5	552.4	626	492.7	607.8	504.8	365	506.1	442.5	477.9	434.8	583.9	541.4	388.1	342.3	High	High	High	High	High	High	High	High	High	High	High	High	1
FALSE	High	Master Protein	Q86U38	Nucleolar protein 9 [OS=Homo sapiens]	0	20.519	10	5	13	5	636	69.4	7.28	30.29	5					161424	NOP9	A8MY76; hsa:161424; Q86U38; Q8IVF0; Q8TBS6	ENSG00000196943; ENSG00000285326				0	0	1.04	0.974	0.06	-0.04	0.271199	0.984423	0.799743	0.999148	99.5	103.5	96.9	2.67	3.81	7.27	95.8	98	99	102.1	104.8	100.1	99.8	108	93.8	92.4	98.1	108.2	670.2	685.7	693.1	714.5	733.2	700.8	698.8	756.1	656.7	646.4	686.3	757.1	544.8	685.7	569.8	420.7	570.7	470.4	544.4	552.7	625	614.5	482.2	414.1	High	High	High	High	High	High	High	High	High	High	High	High	1
FALSE	High	Master Protein	P36776	Lon protease homolog, mitochondrial [OS=Homo sapiens]	0	84.35	24	15	57	15	959	106.4	6.39	135.18	15				Pf00004, Pf02190, Pf05362	9361	LONP1	B3KPH8; D6W635; E5KMH8; F5GZ27; hsa:9361; P36776; P36777; Q8N8K8; Q9UQ95	ENSG00000196365				0	0	1.076	0.997	0.11	0	0.136597	0.761341	0.620634	0.991953	97.6	105	97.4	2.23	1.2	1.5	94.3	97.1	99.5	97.8	107.3	104.7	104.7	105	99.3	97.6	96.8	95.9	4322.5	4451.6	4561.2	4481.1	4917.6	4797.7	4798.5	4811.4	4550.6	4473	4436.4	4392.8	3514.1	4451.6	3750	2638	3827.5	3220.7	3738.3	3516.9	4330.6	4252.3	3116.7	2402.4	High	High	High	High	High	High	High	High	High	High	High	High	1
FALSE	High	Master Protein	O95249-1	Golgi SNAP receptor complex member 1 [OS=Homo sapiens]	0	17.205	20	3	16	3	250	28.6	9.42	47.9	3				Pf12352	9527	GOSR1	hsa:9527; J3KST5; O75392; O95249	ENSG00000108587	SNARE interactions in vesicular transport		COPI-mediated anterograde transport; Intra-Golgi traffic	3	0	1.011	1.017	0.02	0.02	0.486752	0.451074	0.930129	0.924252	99.1	100.2	100.8	4.56	6.42	2.76	95.1	97.2	101.9	105.2	91.7	100.5	100.7	107.4	100.5	101.8	101.9	96.1	650	664.1	696	718.9	626.7	686.9	687.8	733.8	687	695.8	696.6	656.4	528.4	664.1	572.3	423.2	487.8	461.1	535.8	536.4	653.8	661.5	489.4	359	High	High	High	High	High	High	High	High	High	High	High	High	1
FALSE	High	Master Protein	O95104	Splicing factor, arginine/serine-rich 15 [OS=Homo sapiens]	0	18.72	5	4	7	3	1147	125.8	9.55	17.42	4				Pf00076, Pf04818	57466	SCAF4	C9JLZ0; hsa:57466; O95104; Q0P5W8; Q6P1M5; Q8N3I8; Q9UFM1; Q9ULP8	ENSG00000156304				0	0	1.016	0.997	0.02	0	0.443915	0.698639	0.925125	0.986384	99.6	101.2	99.3	3.43	2.2	4.35	97.4	100.9	95.2	102.7	104.4	100.3	101.2	99.3	96.2	101.6	95.9	104.9	1056.7	1094.3	1032.3	1114.2	1132.5	1087.5	1097.9	1076.6	1043.9	1101.5	1040.4	1137.5	859.1	1094.3	848.7	655.9	881.4	730	855.3	787	993.5	1047.1	730.9	622.1	High	High	High	High	High	High	High	High	High	High	High	High	1
FALSE	High	Master Protein	P07951-2	Isoform 2 of Tropomyosin beta chain [OS=Homo sapiens]	0	70.834	41	13	55	6	284	33	4.67	157.05	13						TPM2	P07951-2					0	0	0.995	0.906	-0.01	-0.14	0.827832	0.0710222	0.982902	0.462904	103.4	102.9	93.7	4.58	3.55	4.61	105.9	99.8	99.5	109.2	105.3	105.5	99.4	98.8	94.1	92.2	90.1	100.2	3079.6	2904.5	2893.9	3176.5	3062.6	3067.9	2891.3	2874.7	2736.4	2683.3	2621.3	2914.4	2503.6	2904.5	2379.3	1870	2383.7	2059.4	2252.5	2101.3	2604.1	2550.8	1841.6	1593.9	High	High	High	High	High	High	High	High	High	High	High	High	1
FALSE	High	Master Protein	Q9Y4W2	Ribosomal biogenesis protein LAS1L [OS=Homo sapiens]	0	9.916	5	4	9	4	734	83	4.73	21.39	4				Pf04031	81887	LAS1L	A9X410; hsa:81887; Q5JXQ0; Q8TEN5; Q9H9V5; Q9Y4W2	ENSG00000001497			Major pathway of rRNA processing in the nucleolus and cytosol	1	0	0.91	0.88	-0.14	-0.18	0.418469	0.0558728	0.910119	0.410553	107.5	97.9	94.6	3.71	2.17	2.44	101	107	108.6	110	97.8	96.7	101.6	98.4	97.5	91.9	95.1	94.6	595.4	630.9	640.2	648.4	576.5	569.9	599.2	580.2	574.8	541.6	560.6	557.6	484	630.9	526.4	381.7	448.7	382.6	466.8	424.1	547	514.9	393.8	305	High	High	High	High	High	High	High	High	High	High	High	High	1
FALSE	High	Master Protein	Q99497	protein/nucleic acid deglycase DJ-1 [OS=Homo sapiens]	0	54.105	59	9	38	9	189	19.9	6.79	123.28	9				Pf01965	11315	PARK7	B2R4Z1; hsa:11315; O14805; Q6DR95; Q7LFU2; Q99497	ENSG00000116288	Parkinson disease; Pathways of neurodegeneration	Androgen receptor signaling pathway; Synaptic vesicle pathway; Parkinson's disease pathway	Late endosomal microautophagy; Aggrephagy; SUMOylation of transcription cofactors; Chaperone Mediated Autophagy	9	0	0.944	0.961	-0.08	-0.06	0.27959	0.58521	0.810507	0.966011	103.3	97.5	99.3	2.19	3.16	3.51	104.7	103.2	103.7	99.6	93.3	100.5	96.5	98.7	100.8	104.5	98	96.5	10014.6	9867.9	9910.2	9519.4	8923.8	9605.8	9228.2	9435.5	9635.8	9988.2	9373.5	9223	8141.5	9867.9	8147.8	5604.1	6945.6	6448.4	7189.3	6897	9170	9495.1	6585.2	5044	High	High	High	High	High	High	High	High	High	High	High	High	1
FALSE	High	Master Protein	Q13505-1	Metaxin-1 [OS=Homo sapiens]	0	15.383	9	3	6	3	466	51.4	9.79	16.88	3												0	0	0.987	1.078	-0.02	0.11	0.72151	0.0642996	0.969005	0.435253	97.9	96.6	105.5	4.38	3.53	3.92	94.8	93.8	103	99.4	102.4	95.4	96.2	95.3	101.4	107.8	101.5	109.1	365.9	362	397.6	383.9	395.6	368.3	371.3	368	391.4	416.4	391.8	421.4	297.5	362	326.9	226	307.9	247.2	289.3	269	372.5	395.8	275.2	230.5	High	High	High	High	High	High	High	High	High	High	High	High	1
FALSE	High	Master Protein	Q6PK04	Coiled-coil domain-containing protein 137 [OS=Homo sapiens]	0	8.359	8	3	4	3	289	33.2	10.93	8.37	3					339230	CCDC137	hsa:339230; Q6PK04	ENSG00000185298				0	0	0.987	0.902	-0.02	-0.15	0.70746	0.157298	0.969005	0.670126	103.9	102.5	93.7	1.33	5.09	4.57	104.9	104	101.6	103.2	110.4	102	102.4	97.8	97.9	89	90.6	96.3	570.7	565.8	553	561.7	600.5	554.8	557.4	532.1	532.6	484.6	493.3	523.8	463.9	565.8	454.7	330.6	467.4	372.5	434.3	388.9	506.9	460.7	346.5	286.5	High	High	High	High	High	High	High	High	High	High	High	High	1
FALSE	High	Master Protein	P04181-1	Ornithine aminotransferase, mitochondrial [OS=Homo sapiens]	0	72.172	43	13	55	13	439	48.5	7.03	139.76	13				Pf00202	100988018; 450803; 4942	OAT	A0A140VJQ4; A0A2J8PBP3; A0A2R9B3M7; A0A6D2W0P2; D3DRF0; H2Q2Q6; hsa:4942; P04181; pps:100988018; ptr:450803; Q16068; Q16069; Q68CS0; Q6IAV9; Q9UD03	ENSG00000065154; ENSPPAG00000034558; ENSPTRG00000003028	Arginine and proline metabolism; Metabolic pathways	Amino acid metabolism; 22q11.2 copy number variation syndrome; Creatine pathway	Glutamate and glutamine metabolism	6	0	0.8	1	-0.32	0	1.87737e-05	0.790432	0.0008206	0.991953	107.1	85.7	107.2	4.18	4.18	4.04	105.8	109.9	108.9	100	86.5	79.9	85.4	88	115.2	106.2	108.6	105.6	7993.4	8302	8230.8	7558.2	6531.9	6033.6	6450.3	6650.1	8705.1	8023.5	8208.2	7980.8	6498.4	8302	6767.1	4449.5	5083.9	4050.3	5025.1	4860.9	8284.2	7627.4	5766.5	4364.7	High	High	High	High	High	High	High	High	High	High	High	High	1
FALSE	High	Master Protein	Q9BU89	Deoxyhypusine hydroxylase [OS=Homo sapiens]	0	18.673	14	2	10	2	302	32.9	4.83	26.26	2				Pf13646	83475	DOHH	hsa:83475; O75265; Q9BU89	ENSG00000129932			Hypusine synthesis from eIF5A-lysine	1	0	0.851	0.938	-0.23	-0.09	0.0704093	0.473978	0.440827	0.937871	107.6	91.5	100.9	5.63	4.01	3.01	109.5	105.6	102.9	117	92.9	93.9	90.1	85.8	101.1	96.7	104	100.6	813.9	785	764.8	869.6	690.7	698.3	669.7	637.9	751.6	718.8	773.6	747.7	661.7	785	628.8	511.9	537.6	468.8	521.7	466.3	715.3	683.3	543.5	408.9	High	High	High	High	High	High	High	High	High	High	High	High	1
FALSE	High	Master Protein	O15144	Actin-related protein 2/3 complex subunit 2 [OS=Homo sapiens]	0	84.778	46	13	74	13	300	34.3	7.36	182.38	13				Pf04045	10109	ARPC2	hsa:10109; O15144; Q92801; Q9P1D4	ENSG00000163466	Endocytosis; Tight junction; Fc gamma R-mediated phagocytosis; Regulation of actin cytoskeleton; Bacterial invasion of epithelial cells; Pathogenic Escherichia coli infection; Shigellosis; Salmonella infection; Yersinia infection	Pathogenic Escherichia coli infection	Regulation of actin dynamics for phagocytic cup formation; FCGR3A-mediated phagocytosis; RHO GTPases Activate WASPs and WAVEs; Clathrin-mediated endocytosis; EPHB-mediated forward signaling	15	0	0.982	1.027	-0.03	0.04	0.758157	0.425334	0.971173	0.915664	99.7	97.9	102.4	2.17	1.95	2.32	101.3	99	100.8	96.6	97.4	98.8	95.6	100.1	104.2	105	100	101.1	14936.6	14597.2	14854.9	14231.2	14361.3	14559.1	14097.6	14757.1	15351.6	15476.3	14744	14904	12143	14597.2	12213.1	8377.9	11177.7	9773.5	10982.8	10786.8	14609.4	14712.4	10358.1	8150.9	High	High	High	High	High	High	High	High	High	High	High	High	1
FALSE	High	Master Protein	Q00325-1	Phosphate carrier protein, mitochondrial [OS=Homo sapiens]	0	43.962	27	9	39	9	362	40.1	9.38	91.39	9				Pf00153	452152; 5250	SLC25A3	A0A024RBH9; A0A2J8N0I4; A0A6D2W9D3; B3KS34; H2Q6N9; hsa:5250; Q00325; Q7Z7N7; Q96A03	ENSG00000075415; ENSPTRG00000005333				0	0	0.967	1.041	-0.05	0.06	0.548873	0.28967	0.952493	0.834534	99.7	96.5	103.8	3.35	1.25	1.54	102.8	97.7	102.3	96.1	96.1	97.3	95.2	97.9	105	104.7	103.4	101.5	9189.2	8736.3	9151.8	8592.6	8595.9	8703.3	8513.4	8754.2	9386.7	9362.8	9247.3	9075.1	7470.5	8736.3	7524.3	5058.4	6690.4	5842.5	6632.4	6399	8932.9	8900.6	6496.5	4963.1	High	High	High	High	High	High	High	High	High	High	High	High	1
FALSE	High	Master Protein	Q86VI3	Ras GTPase-activating-like protein IQGAP3 [OS=Homo sapiens]	0	28.045	6	8	15	7	1631	184.6	7.65	24.07	8				Pf00307, Pf00612, Pf00616, Pf03836	128239	IQGAP3	hsa:128239; Q5T3H8; Q86VI3	ENSG00000183856	Regulation of actin cytoskeleton	Ciliary landscape	RHOC GTPase cycle; RHOA GTPase cycle; CDC42 GTPase cycle; RAC1 GTPase cycle; RHOQ GTPase cycle; RHO GTPases activate IQGAPs; RHOB GTPase cycle; RHOJ GTPase cycle	10	0	0.901	0.951	-0.15	-0.07	0.298294	0.61669	0.830183	0.972849	105.2	94.8	100	4.73	4.18	2.36	101.5	103.8	113.1	105.5	89	93.8	94.8	98.5	97.7	103.3	99.2	99.9	330.9	338.5	368.7	344.1	290.2	305.9	309.3	321.3	318.6	336.8	323.5	325.8	269	338.5	303.1	202.6	225.9	205.3	240.9	234.9	303.2	320.2	227.3	178.2	High	High	High	High	High	High	High	High	High	High	High	High	1
FALSE	High	Master Protein	P08579	U2 small nuclear ribonucleoprotein B'' [OS=Homo sapiens]	0	11.486	15	4	5	2	225	25.5	9.72	10.45	4				Pf00076	6629	SNRPB2	B2R7J3; D3DW21; hsa:6629; P08579; Q9UJD4	ENSG00000125870	Spliceosome	mRNA processing; Ciliary landscape	mRNA Splicing - Major Pathway	4	0	0.946	0.956	-0.08	-0.07	0.755939	0.657722	0.97068	0.983077	103.4	97.8	98.8	7.28	8.4	12.36	113.8	103.9	99.2	96.8	110.5	96.5	91.6	95.5	113.7	95.3	84.3	98.8	1024.6	935.4	893.4	871.1	995.2	869.1	824.6	860.1	1023.6	858.2	759.3	889.1	833	935.4	734.6	512.8	774.6	583.4	642.4	628.7	974.1	815.8	533.4	486.2	High	High	High	High	High	High	High	High	High	High	High	High	1
FALSE	High	Master Protein	P15927-1	Replication protein A 32 kDa subunit [OS=Homo sapiens]	0	22.368	26	4	34	4	270	29.2	6.15	56.01	4				Pf08784	6118	RPA2	A0A8D2JYM7; hsa:6118; P15927; Q52II0; Q5TEI9; Q5TEJ5	ENSG00000117748; ENSTGEG00000009089	DNA replication; Nucleotide excision repair; Mismatch repair; Homologous recombination; Fanconi anemia pathway	miRNA regulation of DNA damage response; Retinoblastoma gene in cancer; G1 to S cell cycle control; DNA replication; Nucleotide excision repair; DNA repair pathways, full network; Nucleotide excision repair in xeroderma pigmentosum ; DNA mismatch repair; DNA damage response	Presynaptic phase of homologous DNA pairing and strand exchange; HDR through Homologous Recombination (HRR); Meiotic recombination; Fanconi Anemia Pathway; Regulation of HSF1-mediated heat shock response; Regulation of TP53 Activity through Phosphorylation; Activation of ATR in response to replication stress; Activation of the pre-replicative complex; Processing of DNA double-strand break ends; G2/M DNA damage checkpoint; Termination of translesion DNA synthesis; Dual incision in TC-NER; Gap-filling DNA repair synthesis and ligation in TC-NER; HDR through Single Strand Annealing (SSA); Impaired BRCA2 binding to RAD51; Translesion synthesis by REV1; Translesion synthesis by POLK; Translesion synthesis by POLI; HSF1 activation; Formation of Incision Complex in GG-NER; Recognition of DNA damage by PCNA-containing replication complex; PCNA-Dependent Long Patch Base Excision Repair; Dual Incision in GG-NER; Removal of the Flap Intermediate; Translesion Synthesis by POLH; Gap-filling DNA repair synthesis and ligation in GG-NER; Removal of the Flap Intermediate from the C-strand; Mismatch repair (MMR) directed by MSH2:MSH6 (MutSalpha); Mismatch repair (MMR) directed by MSH2:MSH3 (MutSbeta)	43	0	0.947	0.939	-0.08	-0.09	0.794811	0.4915	0.975574	0.940042	103.9	98.4	97.6	1.07	1.93	2.97	105.3	103.6	103.7	102.6	98.4	96.8	97.9	101.3	97.2	101.4	97.5	94.3	629.9	620.1	620.3	613.8	588.7	579.5	586.1	606.2	581.5	606.6	583.5	564.4	512.1	620.1	510	361.4	458.2	389	456.6	443.1	553.4	576.7	409.9	308.7	High	High	High	High	High	High	High	High	High	High	High	High	1
FALSE	High	Master Protein	Q9H553-1	Alpha-1,3/1,6-mannosyltransferase ALG2 [OS=Homo sapiens]	0	17.197	13	4	7	4	416	47.1	7.05	21.61	4				Pf00534, Pf13439	85365	ALG2	A0A024R184; A2A2Y0; hsa:85365; Q8NBX2; Q8NC39; Q9H553	ENSG00000119523	N-Glycan biosynthesis; Various types of N-glycan biosynthesis; Metabolic pathways		Biosynthesis of the N-glycan precursor (dolichol lipid-linked oligosaccharide, LLO) and transfer to a nascent protein; Defective ALG2 causes CDG-1i	5	0	1.151	1.011	0.2	0.02	0.00972846	0.511222	0.13356	0.945535	94.9	109.2	95.9	3.35	2.32	2.53	94.4	89.6	96.8	95.5	108.4	113.5	107.8	110.2	95.4	96.6	98.9	93	674.9	640.2	691.7	682.6	774.9	811.3	770.8	787.6	682.2	690.4	706.9	665.1	548.6	640.2	568.7	401.9	603.1	544.6	600.5	575.7	649.2	656.4	496.6	363.7	High	High	High	High	High	High	High	High	High	High	High	High	1
FALSE	High	Master Protein	Q9NVH2	Integrator complex subunit 7 [OS=Homo sapiens]	0	12.648	5	3	3	3	962	106.8	8.02	9.49	3					25896	INTS7	B4DLZ6; B7WNP6; B7WPB6; hsa:25896; Q8N4K7; Q8WUH5; Q9H9V3; Q9NVH2; Q9NVU5; Q9UFC6; Q9UFM3	ENSG00000143493			RNA polymerase II transcribes snRNA genes	1	0	0.962	1.077	-0.06	0.11	0.9811	0.188075	0.998614	0.707644	98.7	95	106.3	10.39	1.9	11.27	100.9	104.5	99.9	82	97.6	94.5	98.4	95.4	91.1	111.7	104.6	119.3	74.5	77.2	73.8	60.6	72.1	69.8	72.7	70.5	67.3	82.5	77.2	88.2	60.6	77.2	60.7	35.7	56.1	46.9	56.7	51.5	64	78.4	54.3	48.2	High	High	High	High	High	High	High	High	High	High	High	High	1
FALSE	High	Master Protein	Q9NZE8	39S ribosomal protein L35, mitochondrial [OS=Homo sapiens]	0.002	4.249	7	2	3	2	188	21.5	11.3	4.01	2				Pf01632	51318	MRPL35	A6NKV6; B2RB93; hsa:51318; Q658U7; Q8WWA2; Q9NZE8	ENSG00000132313	Ribosome		Mitochondrial translation initiation; Mitochondrial translation elongation; Mitochondrial translation termination	4	0	1.112	0.994	0.15	-0.01	0.0438087	0.771954	0.330314	0.991953	96.6	107.4	96	5.09	4	6.82	94	92.4	99.1	103.2	106.9	103.9	107.8	114.2	94.3	97.7	100.7	85.8	214.3	210.6	226	235.3	243.7	236.8	245.7	260.3	214.9	222.8	229.7	195.6	174.2	210.6	185.8	138.5	189.7	158.9	191.4	190.2	204.5	211.8	161.4	107	High	High	High	High	High	High	High	High	High	High	High	High	1
FALSE	High	Master Protein	P46379-1	Large proline-rich protein BAG6 [OS=Homo sapiens]	0	16.014	5	5	7	5	1132	119.3	5.6	17.53	5				Pf00240, Pf12057	7917	BAG6	A2ADJ7; A3KQ42; A3KQ44; A6NGY6; A6PWF7; B0UX84; B4DZ12; B4E3V4; E7EMZ4; F8VXY4; hsa:7917; O95874; P46379; Q5HYL9; Q5SQ35; Q5SQ36; Q5SQ37; Q5SQ41; Q5SRP8; Q5SRP9; Q5STC1; Q5STX1; Q5STX3; Q96SA6; Q9BCN4	ENSG00000096155; ENSG00000204463; ENSG00000227761; ENSG00000228760; ENSG00000229524; ENSG00000233348; ENSG00000234651			Insertion of tail-anchored proteins into the endoplasmic reticulum membrane	1	0	0.941	0.929	-0.09	-0.11	0.61016	0.226906	0.961697	0.761977	104.6	98.3	97.1	1.15	3.96	3.77	104.6	104.9	102.3	103.4	97.6	104	97.9	94.7	97.5	102.9	95.6	94.7	1704.3	1710	1667.2	1684.9	1591.5	1694.7	1596.1	1542.9	1588.9	1678	1558.1	1544.4	1385.5	1710	1370.7	991.9	1238.7	1137.7	1243.5	1127.8	1512.1	1595.2	1094.6	844.6	High	High	High	High	High	High	High	High	High	High	High	High	1
FALSE	High	Master Protein	Q9UIQ6-1	Leucyl-cystinyl aminopeptidase [OS=Homo sapiens]	0	21.016	5	5	13	5	1025	117.3	5.73	32.23	5				Pf01433, Pf11838, Pf17900	4012	LNPEP	hsa:4012; O00769; Q15145; Q59H76; Q9TNQ2; Q9TNQ3; Q9UIQ6; Q9UIQ7	ENSG00000113441	Renin-angiotensin system		Antigen processing: Ubiquitination & Proteasome degradation; Translocation of SLC2A4 (GLUT4) to the plasma membrane; Endosomal/Vacuolar pathway	4	0	0.94	0.994	-0.09	-0.01	0.475056	0.803036	0.930129	0.991953	102.3	96.1	101.6	4.08	2.07	2.79	100.6	104.8	106.3	97.1	96.1	98.6	96.9	93.8	103.2	104	100.9	97.6	2681	2791	2831.7	2586.1	2561	2627.4	2581.9	2499.2	2748.4	2769.9	2688.5	2601.2	2179.6	2791	2328.1	1522.4	1993.3	1763.8	2011.4	1826.8	2615.5	2633.2	1888.8	1422.6	High	High	High	High	High	High	High	High	High	High	High	High	1
FALSE	High	Master Protein	O75935	Dynactin subunit 3 [OS=Homo sapiens]	0	36.568	41	6	17	6	186	21.1	5.47	60.41	6				Pf07426	11258	DCTN3	A6NII7; B2RBM5; hsa:11258; O75935; Q5T1I5; Q5T1I7; Q5T8G3; Q9BPU8	ENSG00000137100	Amyotrophic lateral sclerosis; Huntington disease; Pathways of neurodegeneration; Salmonella infection		MHC class II antigen presentation; HSP90 chaperone cycle for steroid hormone receptors (SHR) in the presence of ligand; Recruitment of NuMA to mitotic centrosomes; COPI-mediated anterograde transport; COPI-independent Golgi-to-ER retrograde traffic; Regulation of PLK1 Activity at G2/M Transition; Loss of Nlp from mitotic centrosomes; Recruitment of mitotic centrosome proteins and complexes; Anchoring of the basal body to the plasma membrane; AURKA Activation by TPX2	15	0	1.01	1.04	0.01	0.06	0.6067	0.204212	0.961697	0.736121	98.4	99.3	102.3	3.13	2.53	3.57	102.3	98.1	94.8	98.9	99.2	99.7	98.6	104.1	102.7	102.2	95.7	103.7	2743.3	2630.9	2541.9	2652.1	2659.8	2674.5	2643	2792.9	2753.2	2741.1	2567.4	2779.7	2230.2	2630.9	2089.9	1561.3	2070.2	1795.4	2059	2041.5	2620.1	2605.8	1803.7	1520.2	High	High	High	High	High	High	High	High	High	High	High	High	1
FALSE	High	Master Protein	Q92889	DNA repair endonuclease XPF [OS=Homo sapiens]	0	17.467	8	5	8	5	916	104.4	6.93	12.93	5				Pf02732	2072	ERCC4	A5PKV6; A8K111; hsa:2072; O00140; Q8TD83; Q92889	ENSG00000175595	Nucleotide excision repair; Fanconi anemia pathway	Nucleotide excision repair; DNA repair pathways, full network; Nucleotide excision repair in xeroderma pigmentosum	Fanconi Anemia Pathway; Dual incision in TC-NER; HDR through Single Strand Annealing (SSA); Formation of Incision Complex in GG-NER; Dual Incision in GG-NER	10	0	1.013	0.949	0.02	-0.07	0.498778	0.584456	0.933103	0.96521	101.3	102.6	96.1	7.4	4.3	3.78	101.3	95.5	113.1	99.4	96.3	99.8	103.6	106.3	101.1	96.7	93.8	93.1	145.7	137.5	162.8	143	138.6	143.6	149.1	152.9	145.5	139.2	135	134	118.5	137.5	133.8	84.2	107.9	96.4	116.2	111.8	138.4	132.3	94.8	73.3	High	High	High	High	High	High	High	High	High	High	High	High	1
FALSE	High	Master Protein	P27797	Calreticulin [OS=Homo sapiens]	0	155.533	63	17	308	17	417	48.1	4.44	881.14	17				Pf00262	811	CALR	hsa:811; P27797; Q6IAT4; Q9UDG2	ENSG00000179218	Protein processing in endoplasmic reticulum; Phagosome; Antigen processing and presentation; Chagas disease; Human cytomegalovirus infection; Human T-cell leukemia virus 1 infection; Herpes simplex virus 1 infection; Epstein-Barr virus infection; Human immunodeficiency virus 1 infection	Androgen receptor signaling pathway; Complement system; Photodynamic therapy-induced unfolded protein response; VEGFA-VEGFR2 signaling; GDNF signaling; Calcium regulation in cardiac cells	Scavenging by Class A Receptors; Scavenging by Class F Receptors; ER-Phagosome pathway; Antigen Presentation: Folding, assembly and peptide loading of class I MHC; Assembly of Viral Components at the Budding Site; ATF6 (ATF6-alpha) activates chaperone genes; Calnexin/calreticulin cycle	22	0	1.348	1.058	0.43	0.08	5.01486e-09	0.164942	5.83809e-07	0.683125	88.1	118.8	93.2	3.18	5.5	4.65	92.1	86.3	86	88.1	126	121.9	112.6	113.5	99	89.9	90	94.5	34593.5	32417.8	32308.1	33092.3	47307.4	45779.9	42287	42610.5	37194.8	33756.1	33816.8	35494.9	28123.5	32417.8	26562.6	19481.5	36820.3	30731.9	32943.9	31146.6	35396.5	32089.9	23757.2	19412.1	High	High	High	High	High	High	High	High	High	High	High	High	1
FALSE	High	Master Protein	Q15555	Microtubule-associated protein RP/EB family member 2 [OS=Homo sapiens]	0	11.496	16	4	6	4	327	37	5.57	5.33	4				Pf00307, Pf03271	10982	MAPRE2	B2RE21; B3KR39; B4DJV4; B7Z2L3; E9PHR3; F5H1V8; G5E9I6; hsa:10982; Q15555; Q9UQ33	ENSG00000166974		Ciliary landscape		1	0	0.94	0.888	-0.09	-0.17	0.643108	0.0358392	0.968824	0.317079	106.1	99.7	94.2	1.37	8.18	11.38	102.1	103.5	103.3	105.5	96.6	93.8	97.8	112.1	93.4	90.4	89	112.6	1206.2	1223.2	1221	1246.7	1141.2	1108.2	1155.3	1324.3	1104.1	1067.7	1052.2	1330	980.6	1223.2	1003.9	733.9	888.2	743.9	900	968	1050.7	1015	739.2	727.4	High	High	High	High	High	High	High	High	High	High	High	High	1
FALSE	High	Master Protein	P17275	transcription factor jun-B [OS=Homo sapiens]	0	11.483	12	3	3	3	347	35.9	9.22	9.88	3				Pf00170, Pf03957	3726	JUNB	hsa:3726; P17275; Q96GH3	ENSG00000171223	Osteoclast differentiation; TNF signaling pathway; Growth hormone synthesis, secretion and action	Corticotropin-releasing hormone signaling pathway; Oncostatin M signaling pathway; Aryl hydrocarbon receptor pathway; Vitamin D receptor pathway; Nuclear receptors meta-pathway; Kit receptor signaling pathway; IL6 signaling pathway; TGF-beta signaling pathway; Oxidative stress response; Host-pathogen interaction of human coronaviruses - MAPK signaling; Overlap between signal transduction pathways contributing to LMNA laminopathies	NGF-stimulated transcription; SMAD2/SMAD3:SMAD4 heterotrimer regulates transcription; Interleukin-4 and Interleukin-13 signaling; Nuclear events stimulated by ALK signaling in cancer	18	0	0.954	1.023	-0.07	0.03	0.880772	0.387121	0.986235	0.902852	100.8	96.2	103.1	2.86	5.27	3.98	98.8	102.2	101.9	96.1	98	101.3	93.6	89.8	102.5	110.8	102.8	102.3	729.3	753.8	751.6	709.2	723	747.7	690.4	662.6	756.1	817.8	758.5	754.9	592.9	753.8	617.9	417.5	562.7	501.9	537.9	484.3	719.6	777.4	532.8	412.8	High	High	High	High	High	High	High	High	High	High	High	High	1
FALSE	High	Master Protein	P61960	Ubiquitin-fold modifier 1 [OS=Homo sapiens]	0	19.445	59	3	14	3	85	9.1	9.31	48.57	3				Pf03671	51569	UFM1	hsa:51569; P61960; Q14346; Q5VXS0; Q6IAG6; Q9CPX2; Q9NZF2	ENSG00000120686				0	0	1.081	1.036	0.11	0.05	0.102703	0.236546	0.537899	0.770542	96.2	104	99.7	4.39	3.97	2.24	95.3	96.9	93.1	103	96.7	103	104.7	105.7	98.7	100.2	99	103.6	2559.4	2601.9	2500	2767	2595.8	2765.1	2812.6	2838.7	2650.4	2690.3	2658.2	2782.2	2080.7	2601.9	2055.4	1628.9	2020.3	1856.2	2191.1	2075	2522.3	2557.5	1867.5	1521.6	High	High	High	High	High	High	High	High	High	High	High	High	1
FALSE	High	Master Protein	O00170	AH receptor-interacting protein [OS=Homo sapiens]	0	20.148	16	5	8	5	330	37.6	6.29	22.69	5												0	0	0.892	0.954	-0.16	-0.07	0.135749	0.533245	0.620263	0.950272	105.4	94	100.6	1.14	2.61	3	103.9	106.6	105.9	104.7	94.9	93	96.5	90.8	104.9	99.3	98	101.6	2041.9	2093.8	2081.1	2056	1864.1	1827.3	1894.9	1783.3	2060.2	1951.1	1924.4	1996.4	1660	2093.8	1711	1210.4	1450.9	1226.7	1476.3	1303.5	1960.6	1854.7	1351.9	1091.8	High	High	High	High	High	High	High	High	High	High	High	High	1
FALSE	High	Master Protein	P49354	protein farnesyltransferase/geranylgeranyltransferase type-1 subunit alpha [OS=Homo sapiens]	0	21.978	15	5	14	5	379	44.4	5.08	42.12	5				Pf01239	2339	FNTA	A6NJW0; hsa:2339; P49354; Q53XJ9; Q9UDC1	ENSG00000168522	Terpenoid backbone biosynthesis	Influence of laminopathies on Wnt signaling; Overlap between signal transduction pathways contributing to LMNA laminopathies; Familial partial lipodystrophy; Progeria-associated lipodystrophy; Acquired partial lipodystrophy / Barraquer-Simons syndrome	Potential therapeutics for SARS; Inactivation, recovery and regulation of the phototransduction cascade; RAS processing; Apoptotic cleavage of cellular proteins	10	0	1.045	1.024	0.06	0.03	0.216746	0.330963	0.740413	0.86477	97.7	102.1	100.1	1.78	4.81	2	96.3	100.1	97.2	99	95.4	106.6	100.7	104.3	101.7	97.7	99.3	101.8	1450.6	1508.8	1463.7	1491.3	1437	1605.6	1516.9	1572.1	1531.7	1471.6	1495.7	1534.2	1179.3	1508.8	1203.4	878	1118.5	1077.9	1181.7	1149.1	1457.7	1398.9	1050.7	839	High	High	High	High	High	High	High	High	High	High	High	High	1
FALSE	High	Master Protein	Q2NKX8	Dna excision repair protein ercc-6-like [OS=Homo sapiens]	0	37.74	11	9	12	9	1250	141	5.31	33.44	9				Pf00176, Pf00271	54821	ERCC6L	hsa:54821; Q2NKX8; Q8NCI1; Q96H93; Q9NXQ8	ENSG00000186871			Separation of Sister Chromatids; Resolution of Sister Chromatid Cohesion; RHO GTPases Activate Formins; EML4 and NUDC in mitotic spindle formation; Amplification of signal from unattached kinetochores via a MAD2 inhibitory signal	6	0	0.922	0.947	-0.12	-0.08	0.313855	0.419351	0.839056	0.913284	104.6	96.4	99.1	0.18	2.12	2.55	104.3	104.5	104.2	104.6	94	95.2	98.6	97.3	97.5	97.1	102.4	100.4	2636.3	2642.3	2633.2	2642.9	2377.3	2406.1	2492	2459.7	2463.5	2453.3	2588	2538.1	2143.2	2642.3	2164.9	1555.9	1850.3	1615.2	1941.4	1798	2344.4	2332.2	1818.2	1388.1	High	High	High	High	High	High	High	High	High	High	High	High	1
FALSE	High	Master Protein	P67812	Signal peptidase complex catalytic subunit SEC11A [OS=Homo sapiens]	0.001	5.027	11	2	4	2	179	20.6	9.48	5.84	2				Pf00717	23478	SEC11A	B2RAD7; B4DUL4; H0YK72; H0YK83; hsa:23478; O75957; P21378; P67812; Q53FQ8	ENSG00000140612	Protein export		SRP-dependent cotranslational protein targeting to membrane; Synthesis, secretion, and inactivation of Glucagon-like Peptide-1 (GLP-1); Synthesis, secretion, and inactivation of Glucose-dependent Insulinotropic Polypeptide (GIP); Synthesis, secretion, and deacylation of Ghrelin	5	0	0.986	0.98	-0.02	-0.03	0.741513	0.920695	0.969005	0.998775	101.1	99.7	99.2	8.74	4.21	5.39	110	96.7	104.7	90.1	102.3	99.4	92.5	99	109.5	98.8	98.5	98.6	723	635.6	688.1	592	672.2	653.2	607.7	650.6	719.8	649	647.4	647.8	587.8	635.6	565.7	348.5	523.2	438.5	473.5	475.5	685	617	454.8	354.3	High	High	High	High	High	High	High	High	High	High	High	High	1
FALSE	High	Master Protein	P49454	Centromere protein F [OS=Homo sapiens]	0.001	4.575	1	2	3	1	3210	367.5	5.07	6.39	2												0	0																																																			High	High	High	High	High	High	High	High	High	High	High	High	1
FALSE	High	Master Protein	Q5T6F2	Ubiquitin-associated protein 2 [OS=Homo sapiens]	0	32.47	8	8	21	8	1119	117	7.34	60.5	8				Pf12478	55833	UBAP2	hsa:55833; Q2M2R4; Q5JV03; Q5T6F2; Q6PK34; Q8NC94; Q9P237	ENSG00000137073				0	0	0.951	0.976	-0.07	-0.03	0.56298	0.909465	0.953802	0.998775	102.5	97.5	100	4.7	2.88	5.91	99.8	102.9	100.1	110.2	96.7	91.1	96.5	96.5	97.6	100.3	97.8	110.4	3205.1	3304.1	3215.4	3540.6	3107.6	2927.1	3101.5	3100.9	3136.6	3222.2	3142.8	3544.9	2605.6	3304.1	2643.6	2084.4	2418.7	1964.9	2416.2	2266.7	2984.9	3063.2	2207.9	1938.7	High	High	High	High	High	High	High	High	High	High	High	High	1
FALSE	High	Master Protein	P62249	40S ribosomal protein S16 [OS=Homo sapiens]	0	36.975	47	7	92	7	146	16.4	10.21	216.67	7				Pf00380	6217	RPS16	B2RDD5; hsa:6217; P17008; P62249	ENSG00000105193	Ribosome; Coronavirus disease	Cytoplasmic ribosomal proteins	Regulation of expression of SLITs and ROBOs; Major pathway of rRNA processing in the nucleolus and cytosol; L13a-mediated translational silencing of Ceruloplasmin expression; Translation initiation complex formation; Formation of a pool of free 40S subunits; Formation of the ternary complex, and subsequently, the 43S complex; Ribosomal scanning and start codon recognition; GTP hydrolysis and joining of the 60S ribosomal subunit; SARS-CoV-2 modulates host translation machinery; Nonsense Mediated Decay (NMD) enhanced by the Exon Junction Complex (EJC); SRP-dependent cotranslational protein targeting to membrane; Viral mRNA Translation; Response of EIF2AK4 (GCN2) to amino acid deficiency; Peptide chain elongation; Selenocysteine synthesis; Eukaryotic Translation Termination; Nonsense Mediated Decay (NMD) independent of the Exon Junction Complex (EJC); SARS-CoV-1 modulates host translation machinery	21	0	0.996	0.927	-0.01	-0.11	0.975151	0.201648	0.998614	0.732177	102.6	102.2	95.1	4.16	1.04	4.22	105	102.4	104.3	95.7	104.6	102.2	102.5	103.3	98.7	97.5	94.1	89.8	15466.6	15087.2	15361.1	14097.5	15414.1	15059.5	15105	15222.7	14536.4	14366.6	13857.4	13224.1	12573.9	15087.2	12629.4	8299.2	11997.1	10109.4	11767.6	11127.2	13833.5	13657.5	9735.2	7232.2	High	High	High	High	High	High	High	High	High	High	High	High	1
FALSE	High	Master Protein	Q8N983-4	Isoform 4 of 39S ribosomal protein L43, mitochondrial [OS=Homo sapiens]	0	6.759	19	3	3	3	159	17.8	9.88	5.72	3						MRPL43	Q8N983-4					0	0	0.913	1.002	-0.13	0	0.415191	0.630856	0.909238	0.976883	102.9	94	103.1	5.35	7.85	6.77	104.2	112.6	100.6	100.9	103.8	91	96.2	86.5	106.4	106.5	99.2	92.2	449.3	485.5	433.8	434.9	447.5	392.4	414.9	373.1	458.6	459.4	427.5	397.5	365.3	485.5	356.6	256	348.3	263.4	323.3	272.7	436.4	436.7	300.3	217.4	High	High	High	High	High	High	High	High	High	High	High	High	1
FALSE	High	Master Protein	Q9Y2K7	Lysine-specific demethylase 2A [OS=Homo sapiens]	0.003	3.992	3	2	2	2	1162	132.7	7.58	2.35	2				Pf00646, Pf02008, Pf16866, Pf17811	22992	KDM2A	D4QA03; E9PIL6; hsa:22992; I3VM55; Q49A21; Q4G0M3; Q69YY8; Q9BVH5; Q9H7H5; Q9UK66; Q9Y2K7	ENSG00000173120			HDMs demethylate histones	1	0																																																			High	High	High	High	High	High	High	High	High	High	High	High	1
FALSE	High	Master Protein	O75688-2	Isoform Beta-2 of Protein phosphatase 1B [OS=Homo sapiens]	0	7.23	6	2	2	1	387	42.7	5.2	5.62	2						PPM1B	O75688-2					0	0																																																			High	High	High	High	High	High	High	High	High	High	High	High	1
FALSE	High	Master Protein	Q14103-4	Isoform 4 of Heterogeneous nuclear ribonucleoprotein D0 [OS=Homo sapiens]	0	42.682	28	7	31	6	287	30.7	8.41	95.16	7						HNRNPD	Q14103-4					0	1	1.047	1.026	0.07	0.04	0.350232	0.435237	0.871172	0.92093	97.6	102.2	100.2	4.33	2.95	1.95	98.7	92.1	96.4	102.2	103.7	106	99.4	100.5	99.5	98	100.7	102.7	7618.4	7115.2	7443.6	7891.2	8009.4	8187.1	7678.5	7759.6	7683.2	7570.7	7775	7928.4	6193.6	7115.2	6119.9	4645.6	6233.9	5496	5982	5672	7311.7	7197	5462.1	4336	High	High	High	High	High	High	High	High	High	High	High	High	1
FALSE	High	Master Protein	Q9NUU7	ATP-dependent RNA helicase DDX19A [OS=Homo sapiens]	0	74.282	41	16	59	4	478	53.9	6.58	150.03	16				Pf00270, Pf00271	55308	DDX19A	B2RPL0; B4DRZ7; hsa:55308; Q53FM0; Q9NUU7	ENSG00000168872	Nucleocytoplasmic transport; mRNA surveillance pathway			2	12	0.98	0.97	-0.03	-0.04	0.733767	0.727499	0.969005	0.991953	101.7	99.7	98.7	1.37	0.59	2.74	100.3	102.2	100.5	103.2	99.4	99.3	99.6	98.3	97.7	99	97.3	103.2	7108.1	7238.3	7118.6	7311.9	7041.8	7032.4	7055.5	6963	6918.3	7014.8	6894.1	7313.4	5778.6	7238.3	5852.7	4304.5	5480.8	4720.8	5496.6	5089.7	6583.8	6668.6	4843.3	3999.7	High	High	High	High	High	High	High	High	High	High	High	High	1
FALSE	High	Master Protein	Q8N3X1	Formin-binding protein 4 [OS=Homo sapiens]	0	16.674	5	5	10	5	1017	110.2	4.74	22.87	5				Pf00397	23360	FNBP4	hsa:23360; Q8N3X1; Q9H985; Q9NT81; Q9Y2L7	ENSG00000109920; ENSG00000285182				0	0	0.996	0.96	-0.01	-0.06	0.682162	0.645306	0.969005	0.980401	101.5	101.1	97.4	4.2	1.93	1.13	105.6	101	101.7	95.3	104.6	100.7	101.2	100.3	98	96.2	98.6	96.8	1829.5	1750.9	1763.2	1651.4	1812.8	1745.9	1754.5	1737.9	1697.9	1667.9	1709.4	1676.9	1487.3	1750.9	1449.6	972.2	1410.9	1172	1366.8	1270.3	1615.8	1585.6	1200.9	917.1	High	High	High	High	High	High	High	High	High	High	High	High	1
FALSE	High	Master Protein	P07602-1	Prosaposin [OS=Homo sapiens]	0	12.617	4	2	7	2	524	58.1	5.17	17.25	2				Pf02199, Pf03489, Pf05184	5660	PSAP	A0A024QZQ2; hsa:5660; P07292; P07602; P15793; P78538; P78541; P78546; P78547; P78558; Q53Y86; Q6IBQ6; Q92739; Q92740; Q92741; Q92742	ENSG00000197746	Sphingolipid metabolism; Lysosome	Degradation pathway of sphingolipids, including diseases	Neutrophil degranulation; Glycosphingolipid metabolism; G alpha (i) signalling events; Platelet degranulation ; Peptide ligand-binding receptors	8	0	0.785	1.012	-0.35	0.02	0.00106827	0.474817	0.0268393	0.937871	107.2	84.2	108.6	4.21	3.36	5.95	101.7	110.9	105	110.8	82.8	81.4	86.5	87.3	108.8	109.5	99.8	115.4	1272.2	1386.3	1312.3	1385.2	1035.6	1018.1	1082	1091.7	1360.5	1369.1	1247.5	1442.9	1034.2	1386.3	1079	815.5	806.1	683.5	842.9	798	1294.7	1301.6	876.4	789.1	High	High	High	High	High	High	High	High	High	High	High	High	1
FALSE	High	Master Protein	P82930	28S ribosomal protein S34, mitochondrial [OS=Homo sapiens]	0	5.384	9	2	12	2	218	25.6	9.98	20.9	2				Pf16053	65993	MRPS34	hsa:65993; P82930; Q9BVI7	ENSG00000074071			Mitochondrial translation initiation; Mitochondrial translation elongation; Mitochondrial translation termination	3	0	0.919	0.899	-0.12	-0.15	0.48542	0.138734	0.930129	0.637233	106.5	97.8	95.7	13.16	1.09	5.56	104.5	111.2	115.7	84.7	99.4	98.7	97.4	99.8	103.9	98.2	95.7	90.9	698.7	743.4	773.4	566.1	664.7	659.6	651	667.2	694.3	656.5	639.4	607.6	568	743.4	635.9	333.3	517.4	442.8	507.1	487.7	660.7	624.1	449.2	332.3	High	High	High	High	High	High	High	High	High	High	High	High	1
FALSE	High	Master Protein	Q9Y5S2	Serine/threonine-protein kinase MRCK beta [OS=Homo sapiens]	0	42.658	9	12	21	10	1711	194.2	6.37	45.68	12				Pf00069, Pf00130, Pf00780, Pf08826, Pf15796	9578	CDC42BPB	A9JR72; hsa:9578; Q2L7A5; Q86TJ1; Q9ULU5; Q9Y5S2	ENSG00000198752		VEGFA-VEGFR2 signaling	CDC42 GTPase cycle; RHOQ GTPase cycle; RHOJ GTPase cycle	4	2	0.901	0.96	-0.15	-0.06	0.168295	0.627682	0.683296	0.976212	104.8	94.5	100.7	0.9	0.96	2.95	104.4	105.7	106.2	104.4	94.2	95.7	95.2	93.7	99.9	102.8	96.1	101.8	2296.2	2326.2	2336.5	2296.1	2071.8	2105.3	2094.2	2061.7	2198	2262	2114.3	2239.6	1866.8	2326.2	1921	1351.7	1612.5	1413.3	1631.5	1507.1	2091.7	2150.4	1485.4	1224.8	High	High	High	High	High	High	High	High	High	High	High	High	1
FALSE	High	Master Protein	P78344-1	Eukaryotic translation initiation factor 4 gamma 2 [OS=Homo sapiens]	0	49.601	14	11	32	11	907	102.3	7.14	85.41	11				Pf02020, Pf02847, Pf02854	1982; 286870	EIF4G2	A8R456; bta:286870; hsa:1982; O18948; O60877; P78344; P78404; Q0VH00; Q0VH01; Q2NKW9; Q49A79; Q53EU1; Q58EZ2; Q5R7J9; Q5RB54; Q8NI71; Q95L46; Q96C16	ENSG00000110321	Viral myocarditis	VEGFA-VEGFR2 signaling; Exercise-induced circadian regulation; Acute viral myocarditis	ISG15 antiviral mechanism	5	0	1.102	0.941	0.14	-0.09	0.0451507	0.322028	0.337496	0.856431	98.6	108.7	92.7	3.1	3.4	1.6	98.9	97.5	103.2	96.1	105.6	110.9	112.4	105.1	91	92.5	92.2	94.6	4232.3	4172.8	4415.9	4112.5	4520.6	4747.3	4811.4	4499.7	3895.1	3959.8	3945.2	4047.7	3440.7	4172.8	3630.6	2421	3518.5	3186.8	3748.4	3289.1	3706.8	3764.3	2771.6	2213.7	High	High	High	High	High	High	High	High	High	High	High	High	1
FALSE	High	Master Protein	Q9UI09	NADH dehydrogenase [ubiquinone] 1 alpha subcomplex subunit 12 [OS=Homo sapiens]	0	8.134	16	2	16	2	145	17.1	9.63	45.75	2				Pf05071	55967	NDUFA12	F8VQS7; hsa:55967; Q53XX0; Q9BRV6; Q9UI09	ENSG00000184752	Oxidative phosphorylation; Metabolic pathways; Thermogenesis; Retrograde endocannabinoid signaling; Non-alcoholic fatty liver disease; Alzheimer disease; Parkinson disease; Amyotrophic lateral sclerosis; Huntington disease; Prion disease; Pathways of neurodegeneration; Chemical carcinogenesis; Diabetic cardiomyopathy	Electron transport chain: OXPHOS system in mitochondria; Nonalcoholic fatty liver disease	Complex I biogenesis	17	0	1.009	1.054	0.01	0.08	0.554937	0.0947465	0.952493	0.531919	97.9	98.8	103.3	4.9	1.14	3.3	91.7	99.5	96.7	103.1	97	99.3	99.4	98.7	102.9	103.9	99.7	108	1784.7	1937	1880.9	2005.3	1887.4	1932.1	1935.1	1920.2	2002.5	2022.5	1940.6	2102.1	1450.9	1937	1546.4	1180.5	1469	1297	1507.5	1403.6	1905.7	1922.6	1363.3	1149.6	High	High	High	High	High	High	High	High	High	High	High	High	1
FALSE	High	Master Protein	Q9NR12-1	PDZ and LIM domain protein 7 [OS=Homo sapiens]	0	30.152	22	7	19	7	457	49.8	8.41	59.47	7				Pf00412, Pf00595	9260	PDLIM7	hsa:9260; Q14250; Q5XG82; Q6NVZ5; Q96C91; Q9BXB8; Q9BXB9; Q9NR12	ENSG00000196923		Ebstein-Barr virus LMP1 signaling; GDNF signaling	RET signaling	3	0	1.026	1.069	0.04	0.1	0.436579	0.0579942	0.918135	0.414992	96.9	99.4	103.6	1.63	0.82	1.92	99.2	96.9	96.7	95.4	100.6	98.8	99	99.7	103.1	103.9	101	105.8	2458.3	2402.1	2397.6	2363.7	2492	2447.2	2452.3	2470	2555.9	2574.3	2503	2621.8	1998.5	2402.1	1971.3	1391.5	1939.6	1642.8	1910.5	1805.4	2432.4	2447.2	1758.5	1433.9	High	High	High	High	High	High	High	High	High	High	High	High	1
FALSE	High	Master Protein	Q15029	116 kDa U5 small nuclear ribonucleoprotein component [OS=Homo sapiens]	0	203.881	49	35	136	33	972	109.4	5	408.03	35				Pf00009, Pf00679, Pf03144, Pf03764, Pf14492, Pf16004	9343	EFTUD2	B4DK30; B4DMC0; D3DX58; hsa:9343; K7EJ81; Q15029; Q9BUR0	ENSG00000108883	Spliceosome	mRNA processing; Ciliary landscape	mRNA Splicing - Major Pathway; mRNA Splicing - Minor Pathway	5	0	0.953	0.982	-0.07	-0.03	0.37263	0.906751	0.885518	0.998775	102.2	97.4	100.4	0.84	1.99	0.81	101.8	102	102.4	103.7	98.9	95.9	95.8	99.5	98.8	100.4	100.2	100.6	14589.1	14626.1	14677.6	14866	14176.4	13749.4	13734.3	14262.1	14170.1	14398.7	14368.3	14428.2	11860.5	14626.1	12067.4	8751.6	11033.8	9229.9	10699.8	10425	13485	13687.9	10094.1	7890.8	High	High	High	High	High	High	High	High	High	High	High	High	1
FALSE	High	Master Protein	P20340-1	Ras-related protein Rab-6A [OS=Homo sapiens]	0	47.485	51	8	55	3	208	23.6	5.54	157.02	8				Pf00071	100172563; 100972007; 101137787; 451413; 5870	RAB6A	A0A024R5J5; A0A2I2ZAB8; A0A2I3RF53; A0A2J8PZF7; A0A2J8V1J1; A0A2R8ZG51; A0A6D2W0K6; A8K133; B7Z772; F5H668; ggo:101137787; hsa:5870; P20340; pon:100172563; pps:100972007; ptr:451413; Q1W5D8; Q5RAV6; Q5U0A8; Q9UBE4	ENSG00000175582; ENSGGOG00000010610; ENSPPAG00000011436; ENSPPYG00000003663; ENSPTRG00000044137			Neutrophil degranulation; RAB GEFs exchange GTP for GDP on RABs; RAB geranylgeranylation; COPI-independent Golgi-to-ER retrograde traffic; Pre-NOTCH Processing in Golgi; Retrograde transport at the Trans-Golgi-Network; TBC/RABGAPs	7	5	1.039	1.036	0.06	0.05	0.38819	0.327215	0.889273	0.860499	97.5	101.4	101.1	1.88	1.8	1.74	96.9	98.4	100.1	95.9	98.3	101.5	102.5	101.4	100.7	103.4	101.7	99.2	5180.3	5262.4	5351.9	5127.1	5257.4	5429.2	5481.3	5420.9	5382.5	5527	5440	5303.4	4211.4	5262.4	4400.2	3018.3	4091.9	3644.6	4270.3	3962.4	5122.3	5254.1	3821.8	2900.4	High	High	High	High	High	High	High	High	High	High	High	High	1
FALSE	High	Master Protein	Q15717	ELAV-like protein 1 [OS=Homo sapiens]	0	43.849	34	9	24	8	326	36.1	9.17	71.95	9				Pf00076	1994	ELAVL1	B4DVB8; hsa:1994; Q15717; Q53XN6; Q9BTT1	ENSG00000066044	AMPK signaling pathway; IL-17 signaling pathway	AMP-activated protein kinase signaling; Endoderm differentiation; Pre-implantation embryo; Focal adhesion: PI3K-Akt-mTOR-signaling pathway; ncRNAs involved in Wnt signaling in hepatocellular carcinoma; Gastrin signaling pathway; IL-18 signaling pathway; NAD metabolism in oncogene-induced senescence and mitochondrial dysfunction-associated senescence	HuR (ELAVL1) binds and stabilizes mRNA	11	1	0.961	1.083	-0.06	0.11	0.567829	0.0337282	0.956249	0.308481	98.6	94.7	106.7	3.49	2.52	2.04	92.8	100.6	99.3	98	94.6	94.8	94.8	99.6	106.7	108.5	107	103.3	3906.3	4233.5	4180	4126.7	3981.1	3992	3992	4191.7	4490.4	4565.9	4503.1	4349.6	3175.7	4233.5	3436.7	2429.4	3098.5	2679.8	3110	3064	4273.3	4340.6	3163.5	2378.8	High	High	High	High	High	High	High	High	High	High	High	High	1
FALSE	High	Master Protein	Q8N4C8-1	Misshapen-like kinase 1 [OS=Homo sapiens]	0	13.768	3	3	13	2	1332	149.7	7.85	32.47	3				Pf00069, Pf00780	50488	MINK1	D3DTK3; D3DTK4; hsa:50488; Q5U8Z0; Q8N4C8; Q9P1X1; Q9P2R8	ENSG00000141503		Angiopoietin-like protein 8 regulatory pathway; Hippo-YAP signaling; Insulin signaling; Malignant pleural mesothelioma	Oxidative Stress Induced Senescence	5	0	0.849	0.975	-0.24	-0.04	0.0913495	0.954143	0.502985	0.998775	106.2	90.1	103.6	9.14	8.87	4.88	94.5	116.5	100.8	109	89.3	83.5	102.4	88.6	104.3	100.1	100.2	110.9	188.8	232.9	201.5	217.9	178.6	167	204.7	177	208.6	200.1	200.3	221.6	153.5	232.9	165.7	128.3	139	112.1	159.5	129.4	198.5	190.2	140.7	121.2	High	High	High	High	High	High	High	High	High	High	High	High	1
FALSE	High	Master Protein	P19404	NADH dehydrogenase [ubiquinone] flavoprotein 2, mitochondrial [OS=Homo sapiens]	0	26.143	27	5	8	5	249	27.4	8.06	26.7	5				Pf01257	4729	NDUFV2	hsa:4729; P19404; Q9BV41	ENSG00000178127	Oxidative phosphorylation; Metabolic pathways; Thermogenesis; Retrograde endocannabinoid signaling; Non-alcoholic fatty liver disease; Alzheimer disease; Parkinson disease; Amyotrophic lateral sclerosis; Huntington disease; Prion disease; Pathways of neurodegeneration; Chemical carcinogenesis; Diabetic cardiomyopathy	Electron transport chain: OXPHOS system in mitochondria; Nonalcoholic fatty liver disease; Oxidative phosphorylation	Complex I biogenesis	18	0	0.962	0.982	-0.06	-0.03	0.808998	0.972643	0.97601	0.998775	101.9	98	100.1	2.37	6.57	3.23	104.8	100.6	99.2	100.8	107.7	99.2	93.4	94.5	104.6	97.4	98.1	99.7	2147.3	2060.6	2033.2	2064.7	2206	2032.1	1913.2	1937.2	2143.1	1996.6	2010.1	2043	1745.7	2060.6	1671.7	1215.5	1717	1364.1	1490.5	1416	2039.5	1898.1	1412.2	1117.3	High	High	High	High	High	High	High	High	High	High	High	High	1
FALSE	High	Master Protein	Q9BSD7	Cancer-related nucleoside-triphosphatase [OS=Homo sapiens]	0	33.085	43	6	21	6	190	20.7	9.54	60.69	6				Pf03266	84284	NTPCR	hsa:84284; Q9BSD7	ENSG00000135778	Purine metabolism; Thiamine metabolism; Metabolic pathways; Nucleotide metabolism			4	0	0.927	0.928	-0.11	-0.11	0.478897	0.23347	0.930129	0.767614	105.1	97.4	97.5	4.07	0.82	2.96	104.3	110.3	106	100	96	97.7	97.4	97.7	100.5	99.7	94.8	95.5	1398.1	1478	1419.7	1339.2	1286.9	1308.9	1304.3	1309.6	1346.7	1336.1	1270.6	1279.7	1136.6	1478	1167.2	788.4	1001.6	878.7	1016.2	957.3	1281.6	1270.2	892.7	699.9	High	High	High	High	High	High	High	High	High	High	High	High	1
FALSE	High	Master Protein	Q16822-1	Phosphoenolpyruvate carboxykinase [GTP], mitochondrial [OS=Homo sapiens]	0	51.802	20	10	18	10	640	70.7	7.62	50.73	10				Pf00821, Pf17297		PCK2	A0A0S2Z430					0	0	1.278	1.003	0.35	0	2.01529e-06	0.640338	0.000151896	0.98009	91.4	116.8	91.7	1.76	2.66	1.32	92	92.8	90.4	89.2	122.3	116.3	115.4	116.6	91.9	92.5	90.9	89.7	3285.6	3316.7	3229.5	3188	4369	4157.1	4122.1	4167.3	3283.8	3303.8	3249.5	3205.6	2671.1	3316.7	2655.2	1876.8	3400.5	2790.7	3211.4	3046.1	3125	3140.7	2282.8	1753.1	High	High	High	High	High	High	High	High	High	High	High	High	1
FALSE	High	Master Protein	Q8TED1	Probable glutathione peroxidase 8 [OS=Homo sapiens]	0	13.735	13	3	9	3	209	23.9	9.35	21.76	3				Pf00255	493869	GPX8	hsa:493869; Q8TED1	ENSG00000164294	Glutathione metabolism; Metabolic pathways; Thyroid hormone synthesis; Amyotrophic lateral sclerosis; Huntington disease; Pathways of neurodegeneration		Detoxification of Reactive Oxygen Species	7	0	0.826	0.873	-0.28	-0.2	0.0125213	0.0172413	0.15368	0.207072	111.2	91.8	97.1	5.04	5.31	5.76	110.2	110.2	114.1	101.1	91.9	99.4	90.1	88.2	107.2	95.9	95.1	96.6	1106.7	1106.8	1145.3	1015.4	922.8	998.5	905.2	885.9	1076	963	955	969.6	899.7	1106.8	941.6	597.8	718.2	670.3	705.2	647.5	1024	915.5	670.9	530.3	High	High	High	High	High	High	High	High	High	High	High	High	1
FALSE	High	Master Protein	Q92783	signal transducing adapter molecule 1 [OS=Homo sapiens]	0	16.967	14	5	15	3	540	59.1	4.82	29.53	5				Pf00018, Pf00790, Pf02809	8027	STAM	B0YJ99; D3DRU5; hsa:8027; Q8N6D9; Q92783	ENSG00000136738	Endocytosis; JAK-STAT signaling pathway	Vitamin D receptor pathway; VEGFA-VEGFR2 signaling; EGF/EGFR signaling pathway	Endosomal Sorting Complex Required For Transport (ESCRT); RHOU GTPase cycle; Metalloprotease DUBs; Cargo recognition for clathrin-mediated endocytosis; EGFR downregulation; Negative regulation of MET activity; InlB-mediated entry of Listeria monocytogenes into host cell	13	0	0.941	0.916	-0.09	-0.13	0.810389	0.372134	0.976255	0.892125	105	98.8	96.2	15.83	6.2	11.18	110.3	99.6	132.9	93.6	87.5	99.4	97.7	100.4	106.1	96	80.4	96.1	27.9	25.2	33.6	23.7	22.1	25.1	24.7	25.4	26.8	24.3	20.3	24.3	22.7	25.2	27.6	13.9	17.2	16.9	19.3	18.6	25.5	23.1	14.3	13.3	High	High	High	High	High	High	High	High	High	High	High	High	1
FALSE	High	Master Protein	A9Z1Z3	fer-1-like protein 4 [OS=Homo sapiens]	0.008	2.624	2	2	2	1	1794	200.9	6.24	2.36	2				Pf00168, Pf08150, Pf08151, Pf16165		FER1L4	A9Z1Z3; Q9GZQ9; Q9H646; Q9H8L7					0	0																																																			High	High	High	High	High	High	High	High	High	High	High	High	1
FALSE	High	Master Protein	Q9Y485	DmX-like protein 1 [OS=Homo sapiens]	0	6.862	2	4	4	3	3027	337.6	6.34	0	4				Pf00400, Pf12234	1657	DMXL1	hsa:1657; Q9Y485	ENSG00000172869	Lysosome			1	1	0.894	0.972	-0.16	-0.04	0.414348	0.87318	0.909238	0.996451	104.7	93.6	101.7	7.74	12.97	10.95	102.2	103.4	108.7	90.2	86.8	91.2	114.7	92.7	95.8	92.4	104.3	117.6	33.6	34	35.7	29.6	28.5	29.9	37.7	30.4	31.4	30.3	34.2	38.6	27.3	34	29.4	17.4	22.2	20.1	29.3	22.2	29.9	28.8	24.1	21.1	High	High	High	High	High	High	High	High	High	High	High	High	1
FALSE	High	Master Protein	P35612-1	Beta-adducin [OS=Homo sapiens]	0	13.118	6	3	8	3	726	80.8	5.92	17.32	3				Pf00596	119	ADD2	A8K4P2; B4DM17; D6W5G7; D6W5G8; hsa:119; P35612; Q13482; Q16412; Q59G82; Q5U5P4; Q6P0P2; Q6PGQ4; Q7Z688; Q7Z689; Q7Z690; Q7Z691	ENSG00000075340			Miscellaneous transport and binding events	1	0	0.878	0.927	-0.19	-0.11	0.219653	0.361266	0.745608	0.88592	106.9	93.9	99.2	4.49	6.89	2.88	101.9	108.9	104.8	112.9	98.1	98.2	85.3	89.8	98.3	97.9	104.2	99.9	171.5	183.4	176.4	190	165	165.3	143.5	151.1	165.4	164.7	175.3	168.1	139.4	183.4	145	111.9	128.5	111	111.8	110.4	157.4	156.6	123.2	91.9	High	High	High	High	High	High	High	High	High	High	High	High	1
FALSE	High	Master Protein	P61289-1	Proteasome activator complex subunit 3 [OS=Homo sapiens]	0	48.537	32	6	33	6	254	29.5	5.95	101.67	6				Pf02251, Pf02252	100065788; 100336105; 100414271; 100675390; 100762340; 100951220; 100972574; 101035032; 101106185; 101131213; 101359250; 101383134; 101605218; 101678225; 101827841; 10197; 101972927; 102143196; 102273809; 102441316; 102515295; 102534956; 102746692; 102829359; 102877699; 102910512; 102963671; 102990676; 103001388; 103011822; 103075519; 103125968; 103211759; 103270698; 103672590; 103735919; 104990419; 105090481; 105306269; 105472090; 105579694; 105859451; 106003098; 106972621; 107150549; 107513846; 108289806; 108526776; 109258540; 109395718; 109573625; 109687343; 19192; 287716; 397625; 480512; 711900	HEL-S-283; LOC101359250; LOC103001388; LOC111151323; LOC111166421; Psme3; PSME3	A0A1A6GM46; A0A1S3AL62; A0A1S3GXA2; A0A1U7QP48; A0A1U7UCG2; A0A212D820; A0A250YDP5; A0A287CXB2; A0A2J8KFI6; A0A2K5NXD0; A0A2K5QKN7; A0A2K6ANM4; A0A2K6JN78; A0A2K6T9D2; A0A2R9CT29; A0A2U3WNI5; A0A2U3Y4U7; A0A2Y9EBR3; A0A2Y9EHP1; A0A2Y9GHJ8; A0A2Y9K5V0; A0A2Y9M8X0; A0A340WK25; A0A341B9D3; A0A383ZS84; A0A384CXM0; A0A3Q7NBV8; A0A3Q7RKI0; A0A3Q7X2N6; A0A452RCV9; A0A484GWU2; A0A485MLY0; A0A5N4D216; A0A673UTJ0; A0A6B0SBK2; A0A6D2X325; A0A6I9I1C3; A0A6I9J1Y0; A0A6I9MCE3; A0A6I9ZP74; A0A6J0X3N1; A0A6J2FPA6; A0A6J2ME20; A0A6J3HZK3; A0A6J3QN26; A0A6P3EDK6; A0A6P3HMZ7; A0A6P3RD30; A0A6P4UZ10; A0A6P5DE04; A0A6P5QNA0; A0A6P6HCD5; A0A7J7T8J3; A0A7J7U8R6; A0A7J8D139; A0A7J8GEJ8; A0A821XN69; A0A8B6YAX0; A0A8B7B8K4; A0A8B7TBR6; A0A8B8W433; A0A8C0KJW6; A0A8C0TAV1; A0A8C3X166; A0A8C4LNC7; A0A8C5L3K5; A0A8C5XNQ9; A0A8C5YX45; A0A8C6C5A8; A0A8C6E1N0; A0A8C6GLE6; A0A8C6QK16; A0A8C9M7S4; A0A8C9UPJ9; A0A8D2AVG4; A0A8D2F394; A0A8I3MWG3; A8K9A3; aju:106972621; bacu:103001388; bacu:103011822; biu:109573625; bta:100336105; ccan:109687343; cdk:105090481; cfr:102515295; cge:100762340; cjc:100414271; csyr:103270698; dle:111166421; E1BM26; ecb:100065788; F6QVK5; G1P1M3; G2HE41; G3HLZ2; G3R573; G3TBB9; ggo:101131213; H0X0J1; H9FNI9; hai:109395718; hsa:10197; K9IWE8; L5JPX3; lav:100675390; M3YF45; maua:101827841; mlf:102441316; mmu:19192; O35563; oas:101106185; oga:100951220; P61289; P61290; P61291; P97373; pale:102877699; pcad:102990676; pdic:114503255; pps:100972574; pvp:105306269; Q12920; Q13172; Q4FK54; Q4R4V3; Q5FVM2; Q9BQD9; ray:107513846; rno:287716; sbq:101035032; ssc:397625; tmu:101359250; U3BRR0; U6CV51; uah:113265395; umr:103672590; V9HWJ8; vpc:102534956; vvp:112910751; W5P0N8	ENSBMSG00010020293; ENSBTAG00000019918; ENSCAFG00000051695; ENSCAFG00020013044; ENSCAFG00030001607; ENSCAFG00040020562; ENSCAFG00845007222; ENSCATG00000043580; ENSCCAG00000025926; ENSCCNG00000027013; ENSCGRG00001014333; ENSCWAG00000016389; ENSEASG00005010051; ENSECAG00000012620; ENSG00000131467; ENSGGOG00000010707; ENSJJAG00000020691; ENSLAFG00000013446; ENSMICG00000010398; ENSMLUG00000004084; ENSMMMG00000004954; ENSMMNG00015019711; ENSMMSG00000017401; ENSMMUG00000012685; ENSMNEG00000003232; ENSMPUG00000010027; ENSMSIG00000006866; ENSMUSG00000078652; ENSNGAG00000005238; ENSNVIG00000013505; ENSOARG00000003731; ENSOGAG00000009420; ENSPEMG00000013099; ENSPPAG00000043945; ENSPPRG00000009714; ENSPTIG00000012451; ENSPTRG00000009225; ENSPTRG00000049975; ENSRBIG00000001980; ENSRNOG00000053448; ENSSBOG00000024784; ENSSDAG00000010325; ENSSSCG00005010026; ENSSSCG00015075406; ENSSSCG00025054060; ENSSSCG00030072129; ENSSSCG00035013193; ENSSSCG00040025703; ENSSSCG00045007466; ENSSSCG00050060716; ENSSSCG00055025037; ENSSSCG00060042579; ENSSSCG00065003129; ENSSSCG00070012475; ENSSSUG00005017981; ENSSTOG00000028833; ENSSVLG00005003672; ENSTGEG00000011411; ENSUAMG00000013177; ENSUMAG00000025062	Proteasome; Antigen processing and presentation; Hepatitis C	Proteasome degradation; Proteasome degradation; Proteasome degradation	Regulation of expression of SLITs and ROBOs; FCERI mediated NF-kB activation; Downstream TCR signaling; Antigen processing: Ubiquitination & Proteasome degradation; Activation of NF-kappaB in B cells; Oxygen-dependent proline hydroxylation of Hypoxia-inducible Factor Alpha; ER-Phagosome pathway; Cross-presentation of soluble exogenous antigens (endosomes); SCF-beta-TrCP mediated degradation of Emi1; APC/C:Cdc20 mediated degradation of Securin; APC/C:Cdh1 mediated degradation of Cdc20 and other APC/C:Cdh1 targeted proteins in late mitosis/early G1; Cdc20:Phospho-APC/C mediated degradation of Cyclin A; Vpu mediated degradation of CD4; Vif-mediated degradation of APOBEC3G; Degradation of beta-catenin by the destruction complex; Regulation of activated PAK-2p34 by proteasome mediated degradation; Separation of Sister Chromatids; Autodegradation of the E3 ubiquitin ligase COP1; Regulation of ornithine decarboxylase (ODC); ABC-family proteins mediated transport; AUF1 (hnRNP D0) binds and destabilizes mRNA; Asymmetric localization of PCP proteins; Degradation of AXIN; Degradation of DVL; Hedgehog ligand biogenesis; Hh mutants are degraded by ERAD; Dectin-1 mediated noncanonical NF-kB signaling; Degradation of GLI1 by the proteasome; Degradation of GLI2 by the proteasome; GLI3 is processed to GLI3R by the proteasome; Hedgehog 'on' state; Regulation of RAS by GAPs; NIK-->noncanonical NF-kB signaling; Defective CFTR causes cystic fibrosis; MAPK6/MAPK4 signaling; UCH proteinases; Ub-specific processing proteases; Orc1 removal from chromatin; CDK-mediated phosphorylation and removal of Cdc6; G2/M Checkpoints; Ubiquitin Mediated Degradation of Phosphorylated Cdc25A; Ubiquitin-dependent degradation of Cyclin D; The role of GTSE1 in G2/M progression after G2 checkpoint; FBXL7 down-regulates AURKA during mitotic entry and in early mitosis; RUNX1 regulates transcription of genes involved in differentiation of HSCs; Regulation of RUNX2 expression and activity; Regulation of PTEN stability and activity; Neddylation; Interleukin-1 signaling; KEAP1-NFE2L2 pathway; Autodegradation of Cdh1 by Cdh1:APC/C; SCF(Skp2)-mediated degradation of p27/p21; Assembly of the pre-replicative complex; Regulation of RUNX3 expression and activity; Negative regulation of NOTCH4 signaling; GSK3B and BTRC:CUL1-mediated-degradation of NFE2L2; Downstream TCR signaling; FCERI mediated NF-kB activation; Neddylation; Asymmetric localization of PCP proteins; Degradation of AXIN; Hedgehog 'on' state; Ub-specific processing proteases; Regulation of RUNX3 expression and activity; Antigen processing: Ubiquitination & Proteasome degradation; Autodegradation of Cdh1 by Cdh1:APC/C; APC/C:Cdc20 mediated degradation of Securin; APC/C:Cdh1 mediated degradation of Cdc20 and other APC/C:Cdh1 targeted proteins in late mitosis/early G1; Cdc20:Phospho-APC/C mediated degradation of Cyclin A; Separation of Sister Chromatids; Assembly of the pre-replicative complex; CDK-mediated phosphorylation and removal of Cdc6; The role of GTSE1 in G2/M progression after G2 checkpoint; MAPK6/MAPK4 signaling; UCH proteinases; Regulation of PTEN stability and activity; ABC-family proteins mediated transport; Regulation of RAS by GAPs; FBXL7 down-regulates AURKA during mitotic entry and in early mitosis; Regulation of ornithine decarboxylase (ODC); Activation of NF-kappaB in B cells; Oxygen-dependent proline hydroxylation of Hypoxia-inducible Factor Alpha; Cross-presentation of soluble exogenous antigens (endosomes); SCF(Skp2)-mediated degradation of p27/p21; Degradation of beta-catenin by the destruction complex; Autodegradation of the E3 ubiquitin ligase COP1; AUF1 (hnRNP D0) binds and destabilizes mRNA; Degradation of DVL; Hedgehog ligand biogenesis; Dectin-1 mediated noncanonical NF-kB signaling; Degradation of GLI1 by the proteasome; GLI3 is processed to GLI3R by the proteasome; NIK-->noncanonical NF-kB signaling; Orc1 removal from chromatin; G2/M Checkpoints; Ubiquitin Mediated Degradation of Phosphorylated Cdc25A; Ubiquitin-dependent degradation of Cyclin D; RUNX1 regulates transcription of genes involved in differentiation of HSCs; Regulation of RUNX2 expression and activity; Interleukin-1 signaling; KEAP1-NFE2L2 pathway; GSK3B and BTRC:CUL1-mediated-degradation of NFE2L2; FCERI mediated NF-kB activation; Interleukin-1 signaling; RUNX1 regulates transcription of genes involved in differentiation of HSCs; Neddylation; Antigen processing: Ubiquitination & Proteasome degradation; SCF(Skp2)-mediated degradation of p27/p21; Ub-specific processing proteases; UCH proteinases; ABC-family proteins mediated transport; Cdc20:Phospho-APC/C mediated degradation of Cyclin A; Separation of Sister Chromatids; Assembly of the pre-replicative complex; Orc1 removal from chromatin; Hedgehog ligand biogenesis; Degradation of beta-catenin by the destruction complex; Downstream TCR signaling; The role of GTSE1 in G2/M progression after G2 checkpoint; Activation of NF-kappaB in B cells; Oxygen-dependent proline hydroxylation of Hypoxia-inducible Factor Alpha; Cross-presentation of soluble exogenous antigens (endosomes); Autodegradation of Cdh1 by Cdh1:APC/C; APC/C:Cdc20 mediated degradation of Securin; APC/C:Cdh1 mediated degradation of Cdc20 and other APC/C:Cdh1 targeted proteins in late mitosis/early G1; Autodegradation of the E3 ubiquitin ligase COP1; Regulation of ornithine decarboxylase (ODC); AUF1 (hnRNP D0) binds and destabilizes mRNA; Asymmetric localization of PCP proteins; Degradation of AXIN; Degradation of DVL; Dectin-1 mediated noncanonical NF-kB signaling; Degradation of GLI1 by the proteasome; GLI3 is processed to GLI3R by the proteasome; Hedgehog 'on' state; Regulation of RAS by GAPs; NIK-->noncanonical NF-kB signaling; MAPK6/MAPK4 signaling; CDK-mediated phosphorylation and removal of Cdc6; G2/M Checkpoints; Ubiquitin Mediated Degradation of Phosphorylated Cdc25A; Ubiquitin-dependent degradation of Cyclin D; FBXL7 down-regulates AURKA during mitotic entry and in early mitosis; Regulation of RUNX2 expression and activity; Regulation of RUNX3 expression and activity; Regulation of PTEN stability and activity; KEAP1-NFE2L2 pathway; GSK3B and BTRC:CUL1-mediated-degradation of NFE2L2; Regulation of RAS by GAPs; Autodegradation of the E3 ubiquitin ligase COP1; Neddylation; Activation of NF-kappaB in B cells; Oxygen-dependent proline hydroxylation of Hypoxia-inducible Factor Alpha; Cross-presentation of soluble exogenous antigens (endosomes); Autodegradation of Cdh1 by Cdh1:APC/C; SCF-beta-TrCP mediated degradation of Emi1; APC/C:Cdc20 mediated degradation of Securin; APC/C:Cdh1 mediated degradation of Cdc20 and other APC/C:Cdh1 targeted proteins in late mitosis/early G1; Cdc20:Phospho-APC/C mediated degradation of Cyclin A; SCF(Skp2)-mediated degradation of p27/p21; Degradation of beta-catenin by the destruction complex; Separation of Sister Chromatids; Regulation of ornithine decarboxylase (ODC); ABC-family proteins mediated transport; AUF1 (hnRNP D0) binds and destabilizes mRNA; Asymmetric localization of PCP proteins; Degradation of AXIN; Degradation of DVL; Hedgehog ligand biogenesis; Dectin-1 mediated noncanonical NF-kB signaling; Degradation of GLI1 by the proteasome; GLI3 is processed to GLI3R by the proteasome; Hedgehog 'on' state; NIK-->noncanonical NF-kB signaling; MAPK6/MAPK4 signaling; UCH proteinases; Ub-specific processing proteases; Assembly of the pre-replicative complex; Orc1 removal from chromatin; CDK-mediated phosphorylation and removal of Cdc6; G2/M Checkpoints; Ubiquitin Mediated Degradation of Phosphorylated Cdc25A; Ubiquitin-dependent degradation of Cyclin D; The role of GTSE1 in G2/M progression after G2 checkpoint; FBXL7 down-regulates AURKA during mitotic entry and in early mitosis; RUNX1 regulates transcription of genes involved in differentiation of HSCs; Regulation of RUNX3 expression and activity; Regulation of PTEN stability and activity; KEAP1-NFE2L2 pathway; GSK3B and BTRC:CUL1-mediated-degradation of NFE2L2; Antigen processing: Ubiquitination & Proteasome degradation	204	0	0.958	0.957	-0.06	-0.06	0.521474	0.542473	0.941577	0.955581	102.9	98.6	98.5	5.21	2	2.98	108	97.2	106.5	99	98.8	101.5	97	97.9	101.7	100.3	96.2	95.8	5093.1	4584.5	5020.4	4670.3	4660.5	4788.2	4573.6	4614.4	4794.7	4730.2	4536.9	4518.3	4140.5	4584.5	4127.6	2749.4	3627.4	3214.3	3563.1	3372.9	4562.9	4496.8	3187.3	2471.1	High	High	High	High	High	High	High	High	High	High	High	High	1
FALSE	High	Master Protein	P22087	rRNA 2'-O-methyltransferase fibrillarin [OS=Homo sapiens]	0	41.235	36	9	31	9	321	33.8	10.18	72.88	9				Pf01269	2091	FBL	B5BUE8; hsa:2091; O75259; P22087; Q6IAT5; Q9UPI6	ENSG00000105202; ENSG00000280548	Ribosome biogenesis in eukaryotes		Major pathway of rRNA processing in the nucleolus and cytosol; rRNA modification in the nucleus and cytosol	3	0	0.975	1.028	-0.04	0.04	0.942525	0.280948	0.994903	0.828036	99.9	97.4	102.7	2.23	3.33	2.63	99.3	96.8	100.5	102	100.7	99.8	94.3	95	102	103.4	99.8	106.3	1624.3	1583.3	1644.2	1669.1	1647.3	1631.9	1543.1	1554.3	1669.3	1692.2	1633	1738.7	1320.5	1583.3	1351.8	982.6	1282.2	1095.5	1202.1	1136.1	1588.6	1608.7	1147.2	950.9	High	High	High	High	High	High	High	High	High	High	High	High	1
FALSE	High	Master Protein	Q12907	Vesicular integral-membrane protein VIP36 [OS=Homo sapiens]	0	46.791	31	8	26	8	356	40.2	6.95	76.77	8				Pf03388	10960	LMAN2	hsa:10960; Q12907; Q53HH1	ENSG00000169223	Protein processing in endoplasmic reticulum		COPII-mediated vesicle transport; Cargo concentration in the ER	3	0	1.03	1.021	0.04	0.03	0.449298	0.412287	0.929228	0.912588	98.3	101.3	100.4	2.84	4.09	1.29	101.1	99	96.3	94.9	109	100.6	100.5	100.6	100.6	100.6	98.8	98	4200.5	4113.3	3999.6	3942.6	4528	4181.4	4176.8	4177.9	4178.6	4178.5	4106.2	4072.9	3414.9	4113.3	3288.3	2321	3524.2	2807	3253.9	3053.9	3976.5	3972.3	2884.7	2227.5	High	High	High	High	High	High	High	High	High	High	High	High	1
FALSE	High	Master Protein	P37802	Transgelin-2 [OS=Homo sapiens]	0	141.015	80	12	137	12	199	22.4	8.25	478.32	12				Pf00307, Pf00402	8407	TAGLN2	E9KL39; hsa:8407; P37802; Q5JRQ6; Q5JRQ7; Q6FGI1; Q9BUH5; Q9H4P0	ENSG00000158710			Platelet degranulation	1	0	0.998	1.045	0	0.06	0.999306	0.251286	0.999885	0.790002	98.6	98.4	103	3.48	3.94	2.43	99.3	96.5	97.5	104.3	91.9	100.9	97.4	98.9	100.9	104	101.8	106.5	19361.9	18829.1	19024.3	20346.1	17932.7	19672.8	19003.8	19294.3	19676.4	20273.6	19848	20773.9	15740.6	18829.1	15641.1	11977.8	13957.4	13206.3	14805	14103.4	18725.1	19272.9	13943.8	11361.2	High	High	High	High	High	High	High	High	High	High	High	High	1
FALSE	High	Master Protein	O14776-1	Transcription elongation regulator 1 [OS=Homo sapiens]	0	44.06	10	10	22	10	1098	123.8	8.65	65.33	10				Pf00397, Pf01846	101133410; 10915	TCERG1	A0A2I3RJ71; G3QLC8; hsa:10915; O14776; Q2NKN2; Q59EA1	ENSG00000113649; ENSGGOG00000003329; ENSPTRG00000017375	Spliceosome		mRNA Splicing - Major Pathway	2	0	0.986	0.96	-0.02	-0.06	0.916082	0.587124	0.991401	0.966593	101.8	100.4	97.8	2.14	1.89	1.19	101.3	104.3	102.1	99	103	98.5	100.5	100.1	99.3	96.6	97.3	98.1	4353.9	4483.3	4391.7	4256.8	4430.1	4232.9	4321.3	4302.2	4269.2	4152.2	4182	4216.1	3539.6	4483.3	3610.7	2506	3448	2841.5	3366.5	3144.7	4062.8	3947.3	2938	2305.8	High	High	High	High	High	High	High	High	High	High	High	High	1
FALSE	High	Master Protein	O60271-4	Isoform 4 of C-Jun-amino-terminal kinase-interacting protein 4 [OS=Homo sapiens]	0	138.576	26	26	60	26	1307	144.6	5.17	172.92	26						SPAG9	O60271-4					0	0	1	1.058	0	0.08	0.967258	0.165478	0.997923	0.684848	98.1	98.1	103.8	1.34	2.12	2.02	98.8	100	97.2	97.4	99.4	100.1	96.8	95.7	101	103.4	104.2	106	9926.9	10045.1	9763.5	9783.5	9985.8	10053.2	9721.5	9616.2	10140.1	10381.5	10465.5	10646.2	8070.3	10045.1	8027.2	5759.5	7772.2	6748.7	7573.6	7029	9649.8	9869	7352.3	5822.4	High	High	High	High	High	High	High	High	High	High	High	High	1
FALSE	High	Master Protein	P20042	Eukaryotic translation initiation factor 2 subunit 2 [OS=Homo sapiens]	0	79.604	47	15	43	15	333	38.4	5.8	132.89	15				Pf01873	8894	EIF2S2	hsa:8894; P20042; Q9BVU0; Q9UJE4	ENSG00000125977		Translation factors; Brain-derived neurotrophic factor (BDNF) signaling pathway; nsp1 from SARS-CoV-2 inhibits translation initiation in the host cell	L13a-mediated translational silencing of Ceruloplasmin expression; Translation initiation complex formation; ABC-family proteins mediated transport; Formation of the ternary complex, and subsequently, the 43S complex; Ribosomal scanning and start codon recognition; GTP hydrolysis and joining of the 60S ribosomal subunit; Response of EIF2AK1 (HRI) to heme deficiency; PERK regulates gene expression; Recycling of eIF2:GDP; Response of EIF2AK4 (GCN2) to amino acid deficiency	13	0	1.195	0.99	0.26	-0.01	0.000448163	0.954173	0.0130746	0.998775	94.2	112.6	93.2	3.64	5.72	3.77	98.6	92.2	91.6	96.9	118.4	114.7	111.3	103.4	95.6	91.6	89	96.5	10932.5	10220.6	10158.3	10741	13128.7	12716.4	12337.9	11463.2	10598.9	10156	9865.7	10698.3	8887.8	10220.6	8351.8	6323.2	10218.4	8536.5	9611.9	8379.1	10086.5	9654.7	6930.9	5850.9	High	High	High	High	High	High	High	High	High	High	High	High	1
FALSE	High	Master Protein	Q92610	Zinc finger protein 592 [OS=Homo sapiens]	0	12.509	4	3	9	3	1267	137.4	7.84	15.53	3				Pf00096, Pf16622	9640	ZNF592	hsa:9640; Q2M1T2; Q504Y9; Q92610	ENSG00000166716				0	0	0.886	0.884	-0.17	-0.18	0.200212	0.0551376	0.720345	0.408769	108.3	96	95.7	18.93	4.21	18.53	94.9	104.1	141.5	102.1	94.1	86.7	94.2	88.7	93.5	125.3	85.8	88.9	340.2	373.4	507.4	366.1	337.5	310.8	337.8	318	335.3	449.3	307.7	318.6	276.6	373.4	417.2	215.5	262.7	208.7	263.2	232.5	319.1	427.1	216.2	174.3	High	High	High	High	High	High	High	High	High	High	High	High	1
FALSE	High	Master Protein	Q06787	synaptic functional regulator FMR1 [OS=Homo sapiens]	0	33.625	16	9	28	7	632	71.1	7.42	61.15	9				Pf00013, Pf05641, Pf12235, Pf16098, Pf17904, Pf18336	2332	FMR1	A6NNH4; D3DWT0; D3DWT1; D3DWT2; G8JL90; hsa:2332; Q06787; Q16578; Q5PQZ6; Q99054	ENSG00000102081		Ovarian infertility; Serotonin and anxiety; Fragile X syndrome; Disruption of postsynaptic signaling by CNV; 15q11.2 copy number variation syndrome		5	0	1.064	1.026	0.09	0.04	0.118465	0.314711	0.577367	0.851819	97.1	103.3	99.6	4.89	2.46	2.46	95.4	96.8	96.5	105.8	102.7	97.9	103.1	103.1	99.3	99.2	97.1	103	1244.8	1263.1	1258.9	1380.5	1339.1	1277.4	1344.1	1344.3	1295	1293.2	1267	1343.8	1012	1263.1	1035	812.7	1042.2	857.5	1047.1	982.6	1232.4	1229.4	890.1	734.9	High	High	High	High	High	High	High	High	High	High	High	High	1
FALSE	High	Master Protein	P17844	probable ATP-dependent RNA helicase DDX5 [OS=Homo sapiens]	0	164.028	52	28	130	21	614	69.1	8.92	379.07	28				Pf00270, Pf00271, Pf08061	1655	DDX5	B4DLW8; B5BU21; D3DU32; E7ETL9; hsa:1655; O75681; P17844; Q53Y61	ENSG00000108654	Spliceosome; Transcriptional misregulation in cancer; Proteoglycans in cancer	Ciliary landscape	SUMOylation of transcription cofactors; mRNA Splicing - Major Pathway; Estrogen-dependent gene expression; Replication of the SARS-CoV-1 genome; Replication of the SARS-CoV-2 genome	9	6	0.879	0.911	-0.19	-0.13	0.0144277	0.103745	0.16502	0.557003	107.5	94.6	97.9	2.38	3.98	3.02	107.7	106.4	110.8	104.7	99.4	90.9	95.8	92.5	102	97.4	97.6	94.8	26727.4	26422.5	27499.1	25991.3	24678.4	22562.5	23776.7	22974.5	25308.5	24178.5	24234.2	23535.5	21728.6	26422.5	22608.8	15301.1	19207.7	15146.2	18523.4	16793.4	24084.9	22985	17025.2	12871.5	High	High	High	High	High	High	High	High	High	High	High	High	1
FALSE	High	Master Protein	O95163	Elongator complex protein 1 [OS=Homo sapiens]	0	31.099	8	9	18	9	1332	150.2	5.94	52.47	9				Pf04762	8518	ELP1	hsa:8518; O95163; Q5JSV2; Q9H327; Q9UG87	ENSG00000070061			HATs acetylate histones	1	0	0.997	1.004	0	0.01	0.616776	0.595303	0.962442	0.971428	100	99.7	100.3	4.39	3.29	2.21	95.3	97.8	104.4	103.5	94.5	101.8	99.7	100.9	97.8	102	102.6	99.9	1149.8	1179.4	1259.3	1248.2	1140.2	1228	1202.5	1217.5	1179.5	1231.1	1238.1	1204.8	934.8	1179.4	1035.4	734.8	887.5	824.4	936.8	890	1122.5	1170.3	869.8	658.9	High	High	High	High	High	High	High	High	High	High	High	High	1
FALSE	High	Master Protein	Q96KC2	ADP-ribosylation factor-like protein 5B [OS=Homo sapiens]	0.002	4.128	11	2	3	2	179	20.4	6.52	2.96	2				Pf00025	221079	ARL5B	hsa:221079; Q96KC2	ENSG00000165997		Glucocorticoid receptor pathway; Nuclear receptors meta-pathway		2	0	1.068	1.063	0.1	0.09	0.160636	0.181365	0.668589	0.701684	95.8	102.3	101.8	4.67	12.32	2.64	93.1	98.1	99.4	89.9	94.5	89.3	110.2	116	100.1	102	101.1	106.2	160.2	168.9	171.1	154.7	162.7	153.7	189.7	199.6	172.2	175.5	174.1	182.8	130.2	168.9	140.7	91.1	126.7	103.2	147.8	145.9	163.9	166.9	122.3	100	High	High	High	High	High	High	High	High	High	High	High	High	1
FALSE	High	Master Protein	P06737-1	Glycogen phosphorylase, liver form [OS=Homo sapiens]	0	88.937	24	18	41	14	847	97.1	7.17	113.7	18				Pf00343	100974882; 5836; 742309	PYGL	A0A2J8PH76; A0A2R9BC33; A0A6D2XQK0; A6NDQ4; B4DUB7; F5H816; H2Q8A4; hsa:5836; O60567; O60752; O60913; P06737; pps:100974882; ptr:742309; Q501V9; Q641R5; Q96G82	ENSG00000100504; ENSPPAG00000035478; ENSPTRG00000006337	Starch and sucrose metabolism; Metabolic pathways; Necroptosis; Insulin signaling pathway; Glucagon signaling pathway; Insulin resistance	TNF-alpha signaling pathway; Glycogen synthesis and degradation; Disorders of galactose metabolism ; Glycogen metabolism	Neutrophil degranulation; Glycogen breakdown (glycogenolysis)	12	0	1.057	1.019	0.08	0.03	0.235659	0.470419	0.765533	0.936623	97.5	103.1	99.4	2.28	1.44	1.94	100.1	97.8	97	94.8	102.8	104.9	101.3	103.1	100.4	101.9	97.7	98.2	4912	4797.7	4758.8	4648.2	5044.8	5146	4968.6	5059.2	4923.2	4997	4793.7	4816.1	3993.3	4797.7	3912.5	2736.4	3926.5	3454.5	3870.8	3698.1	4685.2	4750.3	3367.7	2633.9	High	High	High	High	High	High	High	High	High	High	High	High	1
FALSE	High	Master Protein	O95219	sorting nexin-4 [OS=Homo sapiens]	0	5.92	7	2	3	2	450	51.9	5.99	4.91	2				Pf00787	8723	SNX4	B3KMH0; B4DQV4; D3DNA3; hsa:8723; O95219	ENSG00000114520	Endocytosis			1	0	0.925	0.97	-0.11	-0.04	0.593003	0.841513	0.961544	0.99424	103.6	95.8	100.5	2.1	4.58	23.53	99.1	103.9	99.8	100.9	93.3	93.7	92.3	84.8	93	101.9	145.6	91.7	245.6	257.5	247.3	249.8	231	232.1	228.6	210.1	230.4	252.4	360.5	227.1	199.6	257.5	203.3	147.1	179.8	155.8	178.1	153.6	219.2	240	253.3	124.2	High	High	High	High	High	High	High	High	High	High	High	High	1
FALSE	High	Master Protein	P23229-1	integrin alpha-6 [OS=Homo sapiens]	0	38.985	11	10	20	10	1130	126.5	6.61	50.93	10				Pf01839, Pf08441	3655	ITGA6	B2RMU9; B4DG69; B4DKB8; C4AM96; G5E9H1; hsa:3655; P23229; Q08443; Q0MRC7; Q14646; Q16508; Q53RX7; Q59HB7; Q86VL6; Q9UCT1; Q9UN03	ENSG00000091409	PI3K-Akt signaling pathway; Focal adhesion; ECM-receptor interaction; Cell adhesion molecules; Hematopoietic cell lineage; Regulation of actin cytoskeleton; Toxoplasmosis; Human papillomavirus infection; Pathways in cancer; Small cell lung cancer; Hypertrophic cardiomyopathy; Arrhythmogenic right ventricular cardiomyopathy; Dilated cardiomyopathy	Integrin-mediated cell adhesion; Arrhythmogenic right ventricular cardiomyopathy; Alpha 6 beta 4 signaling pathway; Mammary gland development pathway - Embryonic development (Stage 1 of 4); Focal adhesion; Regulation of apoptosis by parathyroid hormone-related protein; Focal adhesion: PI3K-Akt-mTOR-signaling pathway; PI3K-Akt signaling pathway; Ebola virus infection in host; Small cell lung cancer; Malignant pleural mesothelioma; GDNF signaling	Assembly of collagen fibrils and other multimeric structures; Integrin cell surface interactions; Syndecan interactions; Laminin interactions; Basigin interactions; Type I hemidesmosome assembly	31	0	0.913	1.037	-0.13	0.05	0.215384	0.222375	0.740413	0.756136	101.7	92.9	105.4	0.75	2	1.73	100.9	101.6	102.4	102.6	94.5	90.1	92.8	93.5	107.3	105.7	105.7	102.9	2796.1	2816.6	2837.3	2842.8	2618.9	2498.8	2572.3	2591.4	2975.1	2931	2931.4	2853.4	2273.1	2816.6	2332.7	1673.6	2038.4	1677.4	2004	1894.2	2831.3	2786.3	2059.4	1560.5	High	High	High	High	High	High	High	High	High	High	High	High	1
FALSE	High	Master Protein	Q5VZ89	DENN domain-containing protein 4C [OS=Homo sapiens]	0	27.669	5	7	16	7	1909	212.6	6.83	42.81	7				Pf02141, Pf03455, Pf03456	55667	DENND4C	A2A3R1; A2A3R2; A2A3R3; A2A3R9; hsa:55667; Q5VZ89; Q6AI48; Q6ZUB3; Q8NCY7; Q9H6N4; Q9NUT1; Q9NWA5; Q9NWT3; R4GN35; R4GNB2	ENSG00000137145			RAB GEFs exchange GTP for GDP on RABs	1	0	0.938	0.968	-0.09	-0.05	0.709412	0.877286	0.969005	0.996859	103.3	96.8	99.9	6.03	2.48	8.74	93.4	104.3	105	107.3	93.9	97.5	99.3	98.8	100.6	101.9	109.6	88.4	440.8	491.8	495.5	506.1	443.1	459.7	468.3	466.1	474.8	480.7	517	417.2	358.3	491.8	407.4	297.9	344.9	308.6	364.9	340.7	451.8	457	363.2	228.2	High	High	High	High	High	High	High	High	High	High	High	High	1
FALSE	High	Master Protein	O75340	programmed cell death protein 6 [OS=Homo sapiens]	0	35.753	40	6	15	6	191	21.9	5.4	50.94	6				Pf13202, Pf13499	10016	PDCD6	B2RD16; E7ESR3; hsa:10016; O75340; Q2YDC2; Q5TZS0	ENSG00000249915		Epithelial to mesenchymal transition in colorectal cancer		1	0	0.912	0.92	-0.13	-0.12	0.223429	0.140736	0.748563	0.640083	105.9	96.6	97.4	8.18	4.31	5.89	106.5	103.7	116.9	96	94.8	103.8	95.9	95.8	94.6	103.3	98.7	90	2710.8	2640.6	2975.7	2443.2	2412.9	2643.6	2441.9	2438.9	2408.3	2631.1	2514	2291.9	2203.8	2640.6	2446.5	1438.3	1878	1774.6	1902.4	1782.7	2291.8	2501.2	1766.2	1253.4	High	High	High	High	High	High	High	High	High	High	High	High	1
FALSE	High	Master Protein	P39880	Homeobox protein cut-like 1 [OS=Homo sapiens]	0	8.301	2	4	6	4	1505	164.1	5.9	8.86	4				Pf00046, Pf02376	1523	CUX1	B3KV79; J3KQV9; P39880; Q6NYH4; Q75LE5; Q75MT2; Q75MT3; Q86UJ7; Q9UEV5	ENSG00000257923			Signaling by cytosolic FGFR1 fusion mutants; Signaling by FGFR1 in disease	2	0	1.034	1.028	0.05	0.04	0.296369	0.375602	0.828836	0.893312	98	101.3	100.7	4.44	6.16	5.82	93.4	97.4	100.1	103.7	98.7	108.1	94.5	105.7	104.2	101	102	91.1	292.7	305.4	313.9	325.2	309.5	339	296.2	331.3	326.8	316.8	319.7	285.7	238	305.4	258.1	191.5	240.9	227.6	230.8	242.2	311	301.2	224.6	156.3	High	High	High	High	High	High	High	High	High	High	High	High	1
FALSE	High	Master Protein	P22307-1	Non-specific lipid-transfer protein [OS=Homo sapiens]	0	38.035	24	8	18	8	547	59	6.89	50	8				Pf00108, Pf02036, Pf02803	6342	SCP2	A0A384NY87; A6NM69; B4DGJ9; B4DHP6; C9JC79; D3DQ37; E1B6W5; F2Z3J1; hsa:6342; P22307; Q15432; Q16622; Q5VVZ1; Q6NXF4; Q99430	ENSG00000116171	Primary bile acid biosynthesis; Biosynthesis of unsaturated fatty acids; Metabolic pathways; Fatty acid metabolism; PPAR signaling pathway; Peroxisome	PPAR-alpha pathway; Nuclear receptors meta-pathway; Mitochondrial long chain fatty acid beta-oxidation; PPAR signaling pathway; Neurodegeneration with brain iron accumulation (NBIA) subtypes pathway; Disorders of bile acid synthesis and biliary transport; DNA damage response (only ATM dependent)	TYSND1 cleaves peroxisomal proteins; alpha-linolenic acid (ALA) metabolism	16	0	0.898	0.966	-0.16	-0.05	0.0638918	0.689646	0.416365	0.986384	104.7	94	101.2	3.31	6.44	5.46	108.9	104.2	100.6	103.5	102.1	95.6	88.3	90.9	108.9	102.2	96.3	98.5	4656.2	4453.4	4300.2	4423.2	4365	4085.6	3774.1	3885.8	4655.9	4369	4114.4	4211.3	3785.4	4453.4	3535.5	2603.9	3397.3	2742.6	2940.2	2840.3	4430.8	4153.3	2890.5	2303.2	High	High	High	High	High	High	High	High	High	High	High	High	1
FALSE	High	Master Protein	Q8N543	prolyl 3-hydroxylase OGFOD1 [OS=Homo sapiens]	0	6.424	5	2	2	2	542	63.2	5.11	5.48	2				Pf10637, Pf13661	55239	OGFOD1	H3BUQ2; hsa:55239; Q8N543; Q9H7U5; Q9H9J9; Q9HA87; Q9HCG0; Q9NVB6	ENSG00000087263				0	0	0.78	0.933	-0.36	-0.1	0.00523621	0.423467	0.0874537	0.914943	110.6	86.3	103.2	3.29	6.53	10.62	116.5	107.6	112.3	111	88.2	83.5	96.8	86.1	106.1	104.4	103.9	83.7	107.3	99.1	103.4	102.2	81.2	76.8	89.1	79.2	97.7	96.2	95.7	77.1	87.2	99.1	85	60.2	63.2	51.6	69.4	57.9	93	91.4	67.2	42.2	High	High	High	High	High	High	High	High	High	High	High	High	1
FALSE	High	Master Protein	Q9Y5K6	CD2-associated protein [OS=Homo sapiens]	0	45.769	23	11	31	11	639	71.4	6.4	75.19	11				Pf00018, Pf14604	23607	CD2AP	A6NL34; hsa:23607; Q5VYA3; Q9UG97; Q9Y5K6	ENSG00000198087	Bacterial invasion of epithelial cells	Primary focal segmental glomerulosclerosis (FSGS); Nephrotic syndrome; Genes controlling nephrogenesis; GDNF signaling	Nephrin family interactions	6	0	1.011	1.001	0.02	0	0.602107	0.692562	0.961697	0.986384	99.6	100.7	99.7	1.98	3.7	2.08	99.5	98.5	98.1	102.4	105	102.4	97.7	97.4	98.2	99.3	98.8	102.8	2792.7	2763.1	2752.2	2874.8	2946.9	2874.2	2741.9	2732.2	2754.9	2787.6	2772.5	2885	2270.4	2763.1	2262.8	1692.4	2293.6	1929.5	2136.1	1997.1	2621.7	2650	1947.7	1577.8	High	High	High	High	High	High	High	High	High	High	High	High	1
FALSE	High	Master Protein	Q9HAV7	GrpE protein homolog 1, mitochondrial [OS=Homo sapiens]	0	30.909	34	8	28	8	217	24.3	8.12	69.75	8				Pf01025	80273	GRPEL1	B2R783; hsa:80273; Q549M6; Q9HAV7	ENSG00000109519			Mitochondrial protein import	1	0	1.017	1.058	0.02	0.08	0.640047	0.125666	0.968824	0.612852	97.6	99.2	103.2	8.51	5.09	12.37	95.7	94.3	93.3	111.1	100.6	92.3	92.6	101.3	103.4	94.5	97.6	123.3	4612.2	4545.5	4500.8	5356.4	4852.8	4452	4464.7	4884.6	4984.8	4554.6	4707.3	5945.4	3749.6	4545.5	3700.4	3153.3	3777	2988.6	3478.3	3570.4	4743.8	4329.8	3307	3251.5	High	High	High	High	High	High	High	High	High	High	High	High	1
FALSE	High	Master Protein	P84022	Mothers against decapentaplegic homolog 3 [OS=Homo sapiens]	0	38.359	16	5	20	2	425	48.1	7.15	98.64	5				Pf03165, Pf03166	4088	SMAD3	A8K4B6; B7Z4Z5; B7Z6M9; B7Z9Q2; F5H383; hsa:4088; O09064; O09144; O14510; O35273; P84022; Q92940; Q93002; Q9GKR4	ENSG00000166949	FoxO signaling pathway; Cell cycle; Endocytosis; Cellular senescence; Wnt signaling pathway; TGF-beta signaling pathway; Apelin signaling pathway; Hippo signaling pathway; Adherens junction; Signaling pathways regulating pluripotency of stem cells; Th17 cell differentiation; AGE-RAGE signaling pathway in diabetic complications; Hepatitis B; Human T-cell leukemia virus 1 infection; Pathways in cancer; Colorectal cancer; Pancreatic cancer; Chronic myeloid leukemia; Hepatocellular carcinoma; Gastric cancer; Inflammatory bowel disease; Diabetic cardiomyopathy	Androgen receptor signaling pathway; Cell cycle; AGE/RAGE pathway; Adipogenesis; Endoderm differentiation; Mesodermal commitment pathway; Extracellular vesicle-mediated signaling in recipient cells; Mesodermal commitment pathway; Ovarian infertility; Hepatitis C and hepatocellular carcinoma; TGF-beta signaling pathway; Hypothesized pathways in pathogenesis of cardiovascular disease; Factors and pathways affecting insulin-like growth factor (IGF1)-Akt signaling; TGF-beta signaling in thyroid cells for epithelial-mesenchymal transition; Canonical and non-canonical TGF-B signaling; Chromosomal and microsatellite instability in colorectal cancer ; Epithelial to mesenchymal transition in colorectal cancer; Pancreatic adenocarcinoma pathway; Neovascularisation processes; Vitamin D in inflammatory diseases; Envelope proteins and their potential roles in EDMD physiopathology; Hippo signaling regulation pathways; Hepatitis B infection; TGF-beta receptor signaling in skeletal dysplasias; Overlap between signal transduction pathways contributing to LMNA laminopathies; Angiotensin II receptor type 1 pathway; SARS-CoV-2 innate immunity evasion and cell-specific immune response; Neuroinflammation and glutamatergic signaling; CCL18 signaling pathway; Progeria-associated lipodystrophy; GDNF signaling; TGF-beta receptor signaling; DNA damage response (only ATM dependent)	Ub-specific processing proteases; Formation of axial mesoderm; FOXO-mediated transcription of oxidative stress, metabolic and neuronal genes; SMAD2/SMAD3:SMAD4 heterotrimer regulates transcription; Signaling by NODAL; FOXO-mediated transcription of cell cycle genes; Downregulation of TGF-beta receptor signaling; Downregulation of SMAD2/3:SMAD4 transcriptional activity; Germ layer formation at gastrulation; SARS-CoV-1 targets host intracellular signalling and regulatory pathways; RUNX3 regulates BCL2L11 (BIM) transcription; Signaling by Activin; SMAD2/3 Phosphorylation Motif Mutants in Cancer; TGFBR1 KD Mutants in Cancer; Interleukin-37 signaling; RUNX3 regulates CDKN1A transcription; NOTCH4 Intracellular Domain Regulates Transcription; SMAD4 MH2 Domain Mutants in Cancer; SMAD2/3 MH2 Domain Mutants in Cancer	75	0	0.777	0.926	-0.36	-0.11	0.00123953	0.297366	0.0296227	0.841701	111	86.2	102.8	4.09	2.69	3.08	103.5	114.2	110.6	110.9	85.8	85.7	90.6	86.3	107.4	102.5	99.7	102.7	843.8	930.9	901.4	904	698.8	698.3	738.1	703.5	875.1	835.6	812.7	836.5	686	930.9	741.1	532.2	543.9	468.7	575.1	514.2	832.8	794.4	571	457.5	High	High	High	High	High	High	High	High	High	High	High	High	1
FALSE	High	Master Protein	Q9Y4C8	Probable RNA-binding protein 19 [OS=Homo sapiens]	0	14.583	5	4	7	4	960	107.3	6.54	14.5	4				Pf00076	9904	RBM19	A8K5X9; hsa:9904; Q9BPY6; Q9UFN5; Q9Y4C8	ENSG00000122965				0	0	0.94	0.963	-0.09	-0.05	0.728411	0.811941	0.969005	0.991953	103.3	97.2	99.5	2.35	1.69	1.17	99.5	102.6	104	105.1	97.7	99.7	96.6	96	98.7	100.1	98.8	101.1	449.1	463.2	469.3	474.4	440.9	450	435.9	433	445.4	451.9	445.7	456.4	365.1	463.2	385.8	279.3	343.2	302.1	339.6	316.5	423.9	429.6	313.1	249.6	High	High	High	High	High	High	High	High	High	High	High	High	1
FALSE	High	Master Protein	O75368	SH3 domain-binding glutamic acid-rich-like protein [OS=Homo sapiens]	0	32.675	75	6	24	6	114	12.8	5.25	78.47	6				Pf04908	6451	SH3BGRL	hsa:6451; O75368; Q3SYL1; Q5JT50; Q6FIE8; Q9H0N8	ENSG00000131171				0	0	0.909	0.998	-0.14	0	0.178048	0.727149	0.697365	0.991953	103.2	93.8	103	8.31	2.61	3.93	103	103.7	90.9	111.4	93.3	91	94.5	96.9	100.3	105.7	100.7	108.7	3305.6	3326.2	2915.5	3575.7	2993.7	2920.9	3031.6	3109.6	3219	3391.1	3230	3489.3	2687.3	3326.2	2397	2105	2330	1960.8	2361.8	2273	3063.4	3223.7	2269.2	1908.3	High	High	High	High	High	High	High	High	High	High	High	High	1
FALSE	High	Master Protein	Q9UMS0	NFU1 iron-sulfur cluster scaffold homolog, mitochondrial [OS=Homo sapiens]	0	18.552	21	4	19	4	254	28.4	5.07	49.35	4				Pf01106, Pf08712	27247	NFU1	B4DUL9; hsa:27247; Q53QE5; Q6VNZ8; Q7Z5B1; Q7Z5B2; Q9UMS0; Q9Y322	ENSG00000169599				0	0	0.907	0.942	-0.14	-0.09	0.204007	0.370399	0.725346	0.890938	105.3	95.5	99.2	1.7	2.06	3.24	104.4	105.1	105.4	108.4	95.7	97.6	95.2	92.8	102.4	98.9	94.7	99.4	2324.7	2341.7	2347.9	2415.9	2132.2	2173.4	2120.5	2067.2	2282.3	2204	2109.1	2214.5	1889.9	2341.7	1930.3	1422.3	1659.5	1459	1652	1511	2171.9	2095.2	1481.7	1211.1	High	High	High	High	High	High	High	High	High	High	High	High	1
FALSE	High	Master Protein	O75880	Protein SCO1 homolog, mitochondrial [OS=Homo sapiens]	0	25.584	20	5	19	5	301	33.8	8.88	47.86	5				Pf02630	6341	SCO1	B2RDM0; hsa:6341; O75880	ENSG00000133028		Electron transport chain: OXPHOS system in mitochondria; Copper homeostasis	Respiratory electron transport; TP53 Regulates Metabolic Genes; Cytoprotection by HMOX1	5	0	0.985	0.978	-0.02	-0.03	0.802988	0.976931	0.975625	0.998775	101.2	99.7	99.1	3.19	3.81	2.42	101	105.8	101.6	97.9	100.8	94.8	98.6	103.8	101.6	99.9	98.3	96	1280.5	1341.8	1288.1	1242.1	1278.5	1201.9	1250.8	1315.9	1289.1	1266.5	1246.8	1217.6	1041	1341.8	1059	731.2	995.1	806.8	974.4	961.9	1226.8	1204	875.9	665.9	High	High	High	High	High	High	High	High	High	High	High	High	1
FALSE	High	Master Protein	Q14692	ribosome biogenesis protein BMS1 homolog [OS=Homo sapiens]	0	19.679	5	7	18	7	1282	145.7	6.44	30.75	7				Pf04950, Pf08142	9790	BMS1	hsa:9790; Q14692; Q5QPT5; Q86XJ9	ENSG00000165733	Ribosome biogenesis in eukaryotes		Major pathway of rRNA processing in the nucleolus and cytosol; rRNA modification in the nucleus and cytosol	3	0	1.039	0.983	0.06	-0.03	0.250309	0.95578	0.782333	0.998775	99.3	103.2	97.6	3.73	2.29	4.52	97.9	100.8	102.7	94.3	104.4	100.3	102.1	105.5	97.2	98	93	103.8	1623	1672.1	1703.7	1563.6	1731.4	1662.7	1692.4	1749.9	1611.9	1625.4	1542.5	1721.1	1319.5	1672.1	1400.7	920.5	1347.6	1116.2	1318.5	1279.1	1533.9	1545.2	1083.7	941.3	High	High	High	High	High	High	High	High	High	High	High	High	1
FALSE	High	Master Protein	Q96PU4-1	E3 ubiquitin-protein ligase UHRF2 [OS=Homo sapiens]	0	9.644	4	3	3	3	802	89.9	8.21	7.75	3				Pf00240, Pf00628, Pf02182, Pf12148	115426	UHRF2	hsa:115426; Q5VYR1; Q5VYR3; Q659C8; Q8TAG7; Q96PU4	ENSG00000147854			SUMOylation of transcription cofactors	1	0	0.974	0.955	-0.04	-0.07	0.866873	0.658504	0.983988	0.983077	102.4	99.8	97.8	4.65	5.41	2.07	98.8	106.4	107.8	98.8	103.5	91.3	101.4	98.4	101.2	98	96.4	98	285.2	307	310.9	285.2	298.6	263.3	292.6	284	292.1	282.7	278.1	282.9	231.9	307	255.6	167.9	232.4	176.8	228	207.6	278	268.7	195.4	154.7	High	High	High	High	High	High	High	High	High	High	High	High	1
FALSE	High	Master Protein	O15143	Actin-related protein 2/3 complex subunit 1B [OS=Homo sapiens]	0	57.194	33	10	51	10	372	40.9	8.35	106.3	10				Pf00400	10095	ARPC1B	hsa:10095; O15143; Q9BU00	ENSG00000130429	Endocytosis; Tight junction; Fc gamma R-mediated phagocytosis; Regulation of actin cytoskeleton; Bacterial invasion of epithelial cells; Pathogenic Escherichia coli infection; Shigellosis; Salmonella infection; Yersinia infection	Pathogenic Escherichia coli infection; Microglia pathogen phagocytosis pathway	Regulation of actin dynamics for phagocytic cup formation; FCGR3A-mediated phagocytosis; RHO GTPases Activate WASPs and WAVEs; EPHB-mediated forward signaling	15	0	0.956	1.024	-0.06	0.03	0.412756	0.461098	0.909238	0.930522	100.7	96.3	103.1	1.91	3.59	2.49	100.3	102.3	101	97.7	95.8	92.8	96.7	101.2	103.4	102.8	99.8	106	6367.3	6493.3	6412	6204	6083.5	5892.3	6139.2	6424.9	6562.5	6525.4	6334.4	6731.5	5176.4	6493.3	5271.8	3652.3	4734.9	3955.5	4782.7	4696.3	6245.2	6203.3	4450.1	3681.5	High	High	High	High	High	High	High	High	High	High	High	High	1
FALSE	High	Master Protein	Q9H936	Mitochondrial glutamate carrier 1 [OS=Homo sapiens]	0	27.184	16	5	10	5	323	34.4	9.29	26.11	5				Pf00153	79751	SLC25A22	A8K366; C9J1H6; E9PJD3; E9PKB2; E9PL68; E9PN26; E9PNQ3; E9PP01; E9PR97; hsa:79751; Q8TBU8; Q9H936	ENSG00000177542			Organic anion transporters	1	0	0.953	1.015	-0.07	0.02	0.752417	0.431912	0.969615	0.918839	101.1	96.3	102.6	4.01	3.3	3.97	99.8	104.9	103	95.6	100.3	97.5	92.7	95.8	104.2	107	101.7	97.4	1678.8	1763.7	1732.8	1608.5	1686.8	1640.2	1558.6	1611.8	1752.9	1800.1	1710.9	1638.5	1364.8	1763.7	1424.7	946.9	1312.8	1101	1214.2	1178.1	1668.1	1711.2	1201.9	896.1	High	High	High	High	High	High	High	High	High	High	High	High	1
FALSE	High	Master Protein	Q86U42-1	polyadenylate-binding protein 2 [OS=Homo sapiens]	0	11.004	11	4	4	4	306	32.7	5.06	12.17	4				Pf00076	100155260; 100170671; 100396934; 100963378; 101134783; 101362635; 105598773; 108315278; 109255027; 452797; 8106	BCL2L2; LOC101332651; LOC101678249; LOC102975296; LOC106988220; LOC109255027; LOC111164107; LOC111554817; LOC112822568; LOC116541350; PABPN1	A0A096NX10; A0A1D5QP94; A0A287ASR3; A0A2K5MZV9; A0A2K5RUU0; A0A2K6EA52; A0A2U3W2A1; A0A2Y9HHK6; A0A2Y9LPZ4; A0A3Q7NX86; A0A455C693; A0A485MA54; A0A6J1ZUY3; A0A6J2B8V0; A0A6J3GU48; A0A6J3QYH4; A0A6P4UCP9; A0A811ZRZ8; A0A8B8T5Q5; A0A8C0D5U2; A0A8C0JYW0; A0A8C0Q946; A0A8C3X9K6; A0A8C4LTP1; A0A8C6BL49; A0A8C8XBI8; A0A8C9CQ88; A0A8C9HBP1; A0A8D1CWI4; A0A8D2FRI6; A0A8I3MVB8; A0A8U0RJJ9; caty:105598773; cfr:102515209; cjc:100396934; D3DS49; dle:111164107; F7IKW7; G3SB77; ggo:101134783; H0WZ22; H2NKS6; H2Q806; hsa:8106; I2CTJ7; M3XDX6; O43484; oga:100963378; oro:101362635; ppad:109255027; ptr:452797; Q86U42; ssc:100155260; zca:113910371	ENSBMSG00010011095; ENSCAFG00000011482; ENSCAFG00020006651; ENSCAFG00020007298; ENSCAFG00030015644; ENSCAFG00040002254; ENSCAFG00845003335; ENSCATG00000038536; ENSCCAG00000033954; ENSCJAG00000007960; ENSCWAG00000019540; ENSDLEG00000019901; ENSEASG00005011716; ENSFCAG00000031922; ENSG00000100836; ENSGGOG00000022683; ENSMMNG00015011735; ENSMMUG00000014747; ENSMNEG00000045065; ENSOGAG00000008710; ENSPANG00000021100; ENSPLOG00000012491; ENSPPRG00000010567; ENSPPYG00000005663; ENSPSNG00000020631; ENSPTEG00000018160; ENSPTRG00000006167; ENSSSCG00000054284; ENSSSCG00035047419; ENSSSCG00060059395; ENSTGEG00000020015	mRNA surveillance pathway; Influenza A	mRNA Processing; mRNA processing	mRNA 3'-end processing; RNA Polymerase II Transcription Termination; Processing of Intronless Pre-mRNAs; Inhibition of Host mRNA Processing and RNA Silencing	9	0	0.992	1.032	-0.01	0.04	0.811574	0.262165	0.976255	0.800062	99.2	98.4	102.3	1.12	3.8	2.19	98.4	100.8	98.8	100	102.4	93.8	100.2	97	104.5	102.2	99.2	102.8	2099.7	2151.6	2107.8	2133.7	2185	2002.9	2139.2	2069.6	2231.3	2181.5	2116.7	2193.9	1707	2151.6	1732.9	1256.1	1700.7	1344.6	1666.6	1512.8	2123.5	2073.9	1487	1199.9	High	High	High	High	High	High	High	High	High	High	High	High	1
FALSE	High	Master Protein	Q969Q0	60S ribosomal protein L36a-like [OS=Homo sapiens]	0	6.787	16	2	27	2	106	12.5	10.65	73.66	2				Pf00935	6166	RPL36AL	hsa:6166; Q3B7A5; Q969Q0	ENSG00000165502	Ribosome; Coronavirus disease		Major pathway of rRNA processing in the nucleolus and cytosol; Regulation of expression of SLITs and ROBOs; L13a-mediated translational silencing of Ceruloplasmin expression; Formation of a pool of free 40S subunits; GTP hydrolysis and joining of the 60S ribosomal subunit; Nonsense Mediated Decay (NMD) enhanced by the Exon Junction Complex (EJC); SRP-dependent cotranslational protein targeting to membrane; Viral mRNA Translation; Response of EIF2AK4 (GCN2) to amino acid deficiency; Peptide chain elongation; Selenocysteine synthesis; Eukaryotic Translation Termination; Nonsense Mediated Decay (NMD) independent of the Exon Junction Complex (EJC)	15	0	0.988	0.896	-0.02	-0.16	0.956912	0.0428922	0.997301	0.349705	104	102.8	93.2	3.52	3.14	3.67	101.7	107.5	106.9	100.2	102.9	98.3	106.2	103.2	95.5	96.8	91.4	89.5	3346.9	3538.8	3518.6	3299.2	3385	3236.7	3494.4	3395.2	3142.1	3185.4	3007	2945	2720.9	3538.8	2892.9	1942.2	2634.6	2172.8	2722.3	2481.8	2990.1	3028.2	2112.5	1610.6	High	High	High	High	High	High	High	High	High	High	High	High	1
FALSE	High	Master Protein	Q9HBI6	Phylloquinone omega-hydroxylase CYP4F11 [OS=Homo sapiens]	0	12.986	9	3	15	3	524	60.1	6.73	32.56	3				Pf00067	57834	CYP4F11	A0A024R7G0; A8K059; hsa:57834; O75254; Q96AQ5; Q9HBI6	ENSG00000171903		Oxidation by cytochrome P450; Metapathway biotransformation Phase I and II	Synthesis of Leukotrienes (LT) and Eoxins (EX); Fatty acids; Miscellaneous substrates; Eicosanoids	6	0	1.131	0.946	0.18	-0.08	0.0185007	0.516234	0.194398	0.945535	97.5	110.3	92.2	4.49	6.49	3.56	104.1	96.6	99	93.7	118.3	111.6	109.5	100.9	92.1	94.4	92.8	86.9	294.6	273.4	280	265.1	334.6	315.7	309.9	285.6	260.6	267.2	262.6	245.8	239.5	273.4	230.2	156.1	260.4	211.9	241.4	208.7	248	254	184.5	134.4	High	High	High	High	High	High	High	High	High	High	High	High	1
FALSE	High	Master Protein	Q15654-1	thyroid receptor-interacting protein 6 [OS=Homo sapiens]	0	16.841	17	5	7	5	476	50.3	7.37	14.74	5				Pf00412	7205	TRIP6	A4D2E7; F2ZC07; F2ZC08; hsa:7205; O15170; O15275; Q15654; Q9BTB2; Q9BUE5; Q9BXP3; Q9UNT4	ENSG00000087077	NOD-like receptor signaling pathway			1	0	0.966	0.906	-0.05	-0.14	0.951683	0.182167	0.995364	0.702961	104.4	100.9	94.6	1.8	3.22	4.63	106.1	104.3	102	105.9	102.7	100.5	96	103	94.8	95.7	89.2	99.8	507.1	498.9	487.7	506.3	490.9	480.5	458.9	492.6	453.3	457.5	426.2	477.2	412.3	498.9	400.9	298	382.1	322.5	357.5	360	431.4	434.9	299.4	261	High	High	High	High	High	High	High	High	High	High	High	High	1
FALSE	High	Master Protein	Q16539	Mitogen-activated protein kinase 14 [OS=Homo sapiens]	0	13.168	15	3	5	3	360	41.3	5.78	13.57	3				Pf00069	1432	MAPK14	A6ZJ92; A8K6P4; B0LPH0; B5TY32; hsa:1432; O60776; Q13083; Q14084; Q16539; Q8TDX0	ENSG00000112062	Endocrine resistance; MAPK signaling pathway; Rap1 signaling pathway; FoxO signaling pathway; Sphingolipid signaling pathway; Oocyte meiosis; Cellular senescence; Adrenergic signaling in cardiomyocytes; VEGF signaling pathway; Osteoclast differentiation; Signaling pathways regulating pluripotency of stem cells; Platelet activation; Neutrophil extracellular trap formation; Toll-like receptor signaling pathway; NOD-like receptor signaling pathway; RIG-I-like receptor signaling pathway; C-type lectin receptor signaling pathway; IL-17 signaling pathway; Th1 and Th2 cell differentiation; Th17 cell differentiation; T cell receptor signaling pathway; Fc epsilon RI signaling pathway; TNF signaling pathway; Leukocyte transendothelial migration; Thermogenesis; Neurotrophin signaling pathway; Retrograde endocannabinoid signaling; Dopaminergic synapse; Inflammatory mediator regulation of TRP channels; GnRH signaling pathway; Progesterone-mediated oocyte maturation; Prolactin signaling pathway; Relaxin signaling pathway; Non-alcoholic fatty liver disease; AGE-RAGE signaling pathway in diabetic complications; Growth hormone synthesis, secretion and action; Alcoholic liver disease; Amyotrophic lateral sclerosis; Prion disease; Pathways of neurodegeneration; Epithelial cell signaling in Helicobacter pylori infection; Pathogenic Escherichia coli infection; Shigellosis; Salmonella infection; Pertussis; Yersinia infection; Leishmaniasis; Chagas disease; Toxoplasmosis; Tuberculosis; Hepatitis B; Human cytomegalovirus infection; Kaposi sarcoma-associated herpesvirus infection; Epstein-Barr virus infection; Human immunodeficiency virus 1 infection; Coronavirus disease; Proteoglycans in cancer; Chemical carcinogenesis; PD-L1 expression and PD-1 checkpoint pathway in cancer; Diabetic cardiomyopathy; Lipid and atherosclerosis; Fluid shear stress and atherosclerosis	Physiological and pathological hypertrophy of the heart; Angiogenesis; Energy metabolism; MicroRNAs in cardiomyocyte hypertrophy; IL-1 signaling pathway; RANKL/RANK signaling pathway; Thyroid stimulating hormone (TSH) signaling pathway; Leptin signaling pathway; Follicle stimulating hormone (FSH) signaling pathway; TNF-related weak inducer of apoptosis (TWEAK) signaling pathway; Prolactin signaling pathway; Thymic stromal lymphopoietin (TSLP) signaling pathway; B cell receptor signaling pathway; AGE/RAGE pathway; Corticotropin-releasing hormone signaling pathway; Parkinson's disease pathway; Oncostatin M signaling pathway; Brain-derived neurotrophic factor (BDNF) signaling pathway; Cardiac progenitor differentiation; Alpha 6 beta 4 signaling pathway; Amyotrophic lateral sclerosis (ALS); Interleukin-1 (IL-1) structural pathway; Cardiac hypertrophic response; Kit receptor signaling pathway; RAC1/PAK1/p38/MMP2 pathway; Photodynamic therapy-induced NFE2L2 (NRF2) survival signaling; Hepatitis C and hepatocellular carcinoma; TGF-beta signaling pathway; Hypothesized pathways in pathogenesis of cardiovascular disease; MAPK signaling pathway; Novel intracellular components of RIG-I-like receptor pathway; Canonical and non-canonical TGF-B signaling; VEGFA-VEGFR2 signaling; Angiopoietin-like protein 8 regulatory pathway; IL-4 signaling pathway; p38 MAPK signaling pathway; Oxidative stress response; MAPK cascade; Epithelial to mesenchymal transition in colorectal cancer; Thermogenesis; miRNA role in immune response in sepsis; Non-genomic actions of 1,25 dihydroxyvitamin D3; EGF/EGFR signaling pathway; Resistin as a regulator of inflammation; Vitamin D in inflammatory diseases; Signal transduction through IL1R; Regulatory circuits of the STAT3 signaling pathway; Leukocyte-intrinsic Hippo pathway functions; Translation inhibitors in chronically activated PDGFRA cells; Gastrin signaling pathway; Hepatitis B infection; Netrin-UNC5B signaling pathway; FGFR3 signaling in chondrocyte proliferation and terminal differentiation; Osteoblast differentiation and related diseases; Insulin signaling; Host-pathogen interaction of human coronaviruses - apoptosis; Host-pathogen interaction of human coronaviruses - MAPK signaling; Host-pathogen interaction of human coronaviruses - interferon induction; Neuroinflammation; Malignant pleural mesothelioma; Th17 cell differentiation pathway; GDNF signaling; Hippocampal synaptogenesis and neurogenesis; Comprehensive IL-17A signaling; Interferon type I signaling pathways; T-cell receptor signaling pathway; Estrogen signaling pathway; Serotonin HTR1 group and FOS pathway; Monoamine transport; Toll-like receptor signaling pathway	Neutrophil degranulation; Oxidative Stress Induced Senescence; Regulation of TP53 Activity through Phosphorylation; VEGFA-VEGFR2 Pathway; Myogenesis; ADP signalling through P2Y purinoceptor 1; NOD1/2 Signaling Pathway; p38MAPK events; DSCAM interactions; activated TAK1 mediates p38 MAPK activation; Activation of PPARGC1A (PGC-1alpha) by phosphorylation; ERK/MAPK targets; KSRP (KHSRP) binds and destabilizes mRNA; Activation of the AP-1 family of transcription factors; Platelet sensitization by LDL; RHO GTPases Activate NADPH Oxidases; CD163 mediating an anti-inflammatory response	149	0	0.932	0.978	-0.1	-0.03	0.617443	0.986607	0.962442	0.999173	103.1	96.1	100.8	6.88	3.09	1.61	91.2	106.4	103.8	104.7	95.4	93.5	99.1	99.8	99.2	101.7	102.9	102.3	315.9	368.6	359.8	362.8	330.6	324	343.4	345.7	343.6	352.4	356.6	354.4	256.8	368.6	295.8	213.6	257.3	217.5	267.5	252.7	327	335	250.5	193.8	High	High	High	High	High	High	High	High	High	High	High	High	1
FALSE	High	Master Protein	Q96EP0-1	E3 ubiquitin-protein ligase RNF31 [OS=Homo sapiens]	0	5.817	3	2	2	2	1072	119.6	6.57	2.03	2				Pf01485, Pf09409, Pf16678, Pf18091, Pf18486	55072	RNF31	A0A962; hsa:55072; Q86VI2; Q8TEI0; Q96EP0; Q96GB4; Q96NF1; Q9H5F1; Q9NWD2	ENSG00000092098; ENSG00000285152	Necroptosis; NOD-like receptor signaling pathway; Shigellosis		Regulation of TNFR1 signaling; TNFR1-induced NFkappaB signaling pathway; TNFR1-induced proapoptotic signaling	6	0	1.005	0.94	0.01	-0.09	0.556884	0.487276	0.952493	0.940042	101.9	102.4	95.7	4.52	5.24	3.46	99.4	104.3	96.1	106.2	95.5	102.8	108.5	101.8	96.8	93.2	100.8	94.6	187.8	197	181.5	200.6	180.4	194.2	205	192.3	182.8	176	190.4	178.6	152.6	197	149.2	118.1	140.4	130.3	159.7	140.6	174	167.3	133.7	97.7	High	High	High	High	High	High	High	High	High	High	High	High	1
FALSE	High	Master Protein	Q92539	Phosphatidate phosphatase LPIN2 [OS=Homo sapiens]	0.006	3.28	2	2	2	1	896	99.3	5.33	1.83	2				Pf04571, Pf08235, Pf16876	9663	LPIN2	A7MD25; D3DUH3; hsa:9663; Q92539	ENSG00000101577	Glycerolipid metabolism; Glycerophospholipid metabolism; Metabolic pathways; mTOR signaling pathway; Alcoholic liver disease	Adipogenesis; Congenital generalized lipodystrophy	Triglyceride biosynthesis; Depolymerisation of the Nuclear Lamina; Synthesis of PC; Synthesis of PE	11	0	0.939	0.931	-0.09	-0.1	0.769909	0.444201	0.972647	0.921725	104.5	98.2	97.3	12.87	9.24	10.29	85.4	102.6	104.9	117.4	88.9	96.9	98	111	89.1	112.6	99.4	93.9	52.5	63.1	64.5	72.2	54.7	59.6	60.3	68.3	54.8	69.3	61.1	57.7	42.7	63.1	53.1	42.5	42.6	40	47	49.9	52.1	65.8	43	31.6	High	High	High	High	High	High	High	High	High	High	High	High	1
FALSE	High	Master Protein	P22570	NADPH:adrenodoxin oxidoreductase, mitochondrial [OS=Homo sapiens]	0	44.787	32	11	31	11	491	53.8	8.44	86.92	11				Pf07992	2232	FDXR	B4DDI7; B4DHX5; B4DQQ4; B4DX24; B7Z7G2; E7EQC1; hsa:2232; P22570; Q13716; Q4PJI0; Q9BU12	ENSG00000161513			Endogenous sterols; Pregnenolone biosynthesis; Defective CYP11A1 causes AICSR; Electron transport from NADPH to Ferredoxin	4	0	0.993	1.064	-0.01	0.09	0.796939	0.0809867	0.975574	0.497954	98.1	97.5	104.4	2.6	1.63	1.38	97.8	103	97.5	98.5	97.6	94.5	97.4	98	105	104.9	101.9	103.9	2150.5	2264.2	2142.2	2164.1	2145	2077.8	2140.1	2153.3	2308.3	2306.1	2240.2	2283.2	1748.3	2264.2	1761.2	1274	1669.5	1394.8	1667.3	1574	2196.7	2192.3	1573.8	1248.7	High	High	High	High	High	High	High	High	High	High	High	High	1
FALSE	High	Master Protein	O75436-1	Vacuolar protein sorting-associated protein 26A [OS=Homo sapiens]	0	53.496	41	10	31	9	327	38.1	6.57	86.86	10				Pf03643	100174023; 100385858; 100968466; 100997365; 101049781; 104661959; 105597255; 105716671; 108318128; 108531507; 717371; 748846; 9559	VPS26A	A0A096P4Z9; A0A0D9R621; A0A2J8NV09; A0A2J8RN51; A0A2K5CJE8; A0A2K5MV51; A0A2K5PTE5; A0A2K6D6U3; A0A2K6K226; A0A2K6NBY6; A0A2K6U5Z7; A0A2R9C7R0; A0A6D2WWL3; A0A6D2XI26; A0A6J3G351; A0A8C6FZN6; A0A8C8ZA24; A0A8C9I9Z6; A0A8D2GIA6; A8MZ56; B2RDD3; caty:105597255; cjc:100385858; F6SZY8; F7GXC2; F7H2J7; G1RLF3; H2NAQ1; H2Q203; H9EPD6; hsa:9559; I7GLB1; mcc:717371; O75436; pps:100968466; ptr:748846; Q8TBH4; Q9H982; rbb:108531507; rro:104661959; sbq:101049781	ENSANAG00000022406; ENSCATG00000037809; ENSCCAG00000021117; ENSCJAG00000012907; ENSCSAG00000007798; ENSG00000122958; ENSMFAG00000042937; ENSMMSG00000023286; ENSMMUG00000004101; ENSMNEG00000039163; ENSNLEG00000011548; ENSPANG00000022152; ENSPPAG00000041182; ENSPPYG00000002386; ENSPSMG00000009335; ENSPTEG00000029489; ENSPTRG00000002567; ENSRBIG00000023684; ENSRROG00000006745; ENSSBOG00000030031; ENSTGEG00000029152	Endocytosis		WNT ligand biogenesis and trafficking	2	1	1.016	1.011	0.02	0.02	0.655398	0.555578	0.969005	0.95798	99.1	100.7	100.2	1.97	3.42	0.76	98	99.3	102.4	98.7	95.9	99.4	101.7	103.9	99.3	99.8	100.4	101.1	4598.6	4660.5	4807.7	4633.9	4501	4667.8	4773.7	4878.1	4662.9	4687.1	4713.2	4746.7	3738.5	4660.5	3952.7	2728	3503.2	3133.5	3719	3565.7	4437.5	4455.8	3311.2	2596	High	High	High	High	High	High	High	High	High	High	High	High	1
FALSE	High	Master Protein	Q9BTC8	Metastasis-associated protein MTA3 [OS=Homo sapiens]	0	15.9	11	6	9	2	594	67.5	8.57	23.35	6				Pf00249, Pf00320, Pf01426, Pf01448, Pf17226	57504	MTA3	hsa:57504; Q9BTC8; Q9NSP2; Q9ULF4	ENSG00000057935		Pre-implantation embryo; Effect of progerin on genes involved in Hutchinson-Gilford progeria syndrome	Potential therapeutics for SARS; Regulation of PTEN gene transcription; HDACs deacetylate histones; RNA Polymerase I Transcription Initiation; ERCC6 (CSB) and EHMT2 (G9a) positively regulate rRNA expression	7	0	0.922	0.937	-0.12	-0.09	0.516716	0.469932	0.941577	0.936623	104.9	96.7	98.3	3.92	6.63	4.79	105.9	109.9	103.6	100.1	101.3	100.9	92.4	88.5	105.5	100.6	95.8	95.3	774.4	803.7	757.7	732.1	740.8	737.8	675.8	647.3	771.4	735.6	700.8	696.9	629.6	803.7	622.9	431	576.6	495.3	526.5	473.2	734.1	699.3	492.3	381.1	High	High	High	High	High	High	High	High	High	High	High	High	1
FALSE	High	Master Protein	Q5TFE4	5'-nucleotidase domain-containing protein 1 [OS=Homo sapiens]	0	22.825	24	7	15	7	455	51.8	6.35	33.99	7				Pf05761	221294	NT5DC1	B2RND9; B3KR35; hsa:221294; Q5TFE4; Q6XYD5	ENSG00000178425				0	0	0.959	0.946	-0.06	-0.08	0.820708	0.4223	0.979883	0.914084	103.3	99	97.7	1.43	2.14	2.66	102.1	101.8	104.6	104.4	95.4	100.1	99.5	98.4	97.4	102.2	97.8	96.2	1827.7	1823	1873.1	1868.8	1708.2	1793	1781.9	1761.8	1743.3	1829.8	1751.8	1723	1485.9	1823	1540	1100.2	1329.5	1203.7	1388.2	1287.8	1659.1	1739.5	1230.7	942.3	High	High	High	High	High	High	High	High	High	High	High	High	1
FALSE	High	Master Protein	Q13641	Trophoblast glycoprotein [OS=Homo sapiens]	0	17.583	13	4	14	4	420	46	6.83	43.72	4				Pf01462, Pf01463, Pf13855	7162	TPBG	A8K555; hsa:7162; Q13641	ENSG00000146242; ENSG00000283085				0	0	0.911	1.05	-0.13	0.07	0.404866	0.181708	0.906399	0.702343	101.3	92.3	106.4	4.47	5.47	1.39	94.3	104.5	100.1	103	93.3	88.6	91.7	100.7	106.7	106.9	103.8	106.4	416	461	441.8	454.3	411.6	391	404.7	444.3	470.9	471.9	457.9	469.5	338.2	461	363.2	267.4	320.3	262.5	315.3	324.8	448.1	448.6	321.7	256.8	High	High	High	High	High	High	High	High	High	High	High	High	1
FALSE	High	Master Protein	O43143	Pre-mRNA-splicing factor ATP-dependent RNA helicase DHX15 [OS=Homo sapiens]	0	110.984	37	21	96	21	795	90.9	7.46	277.35	21				Pf00270, Pf00271, Pf04408, Pf07717	1665	DHX15	hsa:1665; O43143; Q9NQT7	ENSG00000109606	Spliceosome	mRNA processing	mRNA Splicing - Major Pathway	3	0	1.013	0.929	0.02	-0.11	0.767599	0.21663	0.972588	0.751428	102	103.3	94.7	2.5	3.64	1.95	100.2	102.2	106.3	102.3	96.7	102.9	104.8	104.3	95.2	97.5	94.7	92.9	7522	7668.8	7981.3	7680.6	7260.1	7721.4	7865.3	7827.6	7147.3	7315.1	7108.3	6976.8	6115.2	7668.8	6561.9	4521.6	5650.7	5183.4	6127.5	5721.7	6801.7	6954.1	4993.8	3815.6	High	High	High	High	High	High	High	High	High	High	High	High	1
FALSE	High	Master Protein	Q9BTD8-1	RNA-binding protein 42 [OS=Homo sapiens]	0	32.641	9	4	21	4	480	50.4	9.63	60.74	4				Pf00076	101149037; 468839; 79171	RBM42	A0A2J8QHI6; A0A6D2Y4V8; G3RVH6; ggo:101149037; H2QG34; hsa:79171; O00320; Q8N5R7; Q9BTD8; Q9BU66	ENSG00000126254; ENSGGOG00000009972; ENSPTRG00000010852			mRNA Splicing - Major Pathway	1	0	0.906	0.863	-0.14	-0.21	0.151153	0.00461432	0.649177	0.0841353	108.3	98.1	93.5	4.04	2.25	5.38	107.6	108.7	110.4	100.6	100.2	95	97.4	98.6	103	94.2	91.8	92.6	3292.5	3326	3376.1	3076.9	3064.7	2904.9	2978.4	3014.6	3149.7	2881	2809.4	2833.4	2676.7	3326	2775.7	1811.4	2385.3	1950	2320.4	2203.6	2997.4	2738.8	1973.7	1549.6	High	High	High	High	High	High	High	High	High	High	High	High	1
FALSE	High	Master Protein	Q96PZ0	pseudouridylate synthase 7 homolog [OS=Homo sapiens]	0	32.671	15	9	18	9	661	75	6.37	44.89	9				Pf01142	54517	PUS7	hsa:54517; Q75MG4; Q96PZ0; Q9NX19	ENSG00000091127			tRNA modification in the nucleus and cytosol	1	0	1.008	0.976	0.01	-0.04	0.516255	0.986657	0.941577	0.999173	100.5	101.4	98.1	1.73	2.8	3.26	98	102	101.3	100.5	102.9	102.3	96.7	101.1	99.7	95.4	97.2	102.9	624.3	649.5	645.3	640.4	655.3	651.8	615.7	644.3	635.1	608	619.2	655.2	507.5	649.5	530.5	377	510	437.5	479.7	471	604.4	578	435	358.3	High	High	High	High	High	High	High	High	High	High	High	High	1
FALSE	High	Master Protein	P50453	Serpin B9 [OS=Homo sapiens]	0	16.609	15	4	13	4	376	42.4	5.86	26.68	4				Pf00079	5272	SERPINB9	B2RBW3; hsa:5272; P50453; Q5TD03	ENSG00000170542	Amoebiasis	Glucocorticoid receptor pathway; Nuclear receptors meta-pathway		3	0	0.968	0.998	-0.05	0	0.997926	0.685783	0.999885	0.986384	101.2	97.9	101	1.15	3.39	2.83	99.9	102.1	100.9	102.4	91.9	98.2	98.7	98.3	99.5	103	105.5	99.6	1034.7	1058.1	1046	1061	951.9	1017.1	1023	1018.8	1030.9	1067.8	1092.8	1032.3	841.2	1058.1	860	624.6	740.9	682.8	797	744.7	981.1	1015.1	767.7	564.5	High	High	High	High	High	High	High	High	High	High	High	High	1
FALSE	High	Master Protein	O94855	Protein transport protein Sec24D [OS=Homo sapiens]	0	13.73	4	4	5	3	1032	112.9	7.25	9.45	4				Pf00626, Pf04810, Pf04811, Pf04815, Pf08033	9871	SEC24D	hsa:9871; O94855; Q8IYI7	ENSG00000150961	Protein processing in endoplasmic reticulum; Pathogenic Escherichia coli infection	Sterol regulatory element-binding proteins (SREBP) signaling	MHC class II antigen presentation; SARS-CoV-2 activates/modulates innate and adaptive immune responses; COPII-mediated vesicle transport; Cargo concentration in the ER; Regulation of cholesterol biosynthesis by SREBP (SREBF); Antigen Presentation: Folding, assembly and peptide loading of class I MHC	9	0	1.207	1.034	0.27	0.05	0.00134021	0.286245	0.0314534	0.832468	92.6	111.7	95.7	4.3	3.29	2.78	91.4	96.6	93.3	87.1	113.3	107.5	115.7	109.7	94.2	95.3	95.7	100.3	646.6	683.8	660.5	616.7	801.7	760.6	818.9	776.2	666.7	674.2	677.4	709.6	525.6	683.8	543	363.1	624	510.6	638	567.4	634.4	640.9	475.9	388.1	High	High	High	High	High	High	High	High	High	High	High	High	1
FALSE	High	Master Protein	Q92609-1	TBC1 domain family member 5 [OS=Homo sapiens]	0	14.843	8	5	7	5	795	88.9	6.54	16.78	5				Pf00566	9779	TBC1D5	A6NP25; B9A6K1; C9JP52; hsa:9779; Q92609	ENSG00000131374				0	0	1.023	0.959	0.03	-0.06	0.376264	0.640701	0.886418	0.98009	100.6	102.9	96.5	3.05	2.31	3.11	100.2	106.4	100.9	99.8	101.7	99.4	104	104.6	98.4	97.6	91.7	95.4	1390.3	1477.4	1400.5	1385.4	1412.2	1379.7	1443.7	1451.7	1365.6	1354.1	1273	1323.7	1130.3	1477.4	1151.4	815.6	1099.2	926.2	1124.7	1061.2	1299.6	1287.3	894.3	723.9	High	High	High	High	High	High	High	High	High	High	High	High	1
FALSE	High	Master Protein	Q86SQ4	Adhesion G-protein coupled receptor G6 [OS=Homo sapiens]	0	8.041	2	2	2	2	1221	136.6	7.87	5.54	2				Pf00002, Pf00354, Pf00431, Pf01825	57211	ADGRG6	hsa:57211; Q5TGN7; Q6DHZ4; Q6F3F5; Q6F3F6; Q6F3F7; Q6F3F8; Q6MZU7; Q86SQ4; Q8IXA4; Q8NC14; Q96JW0	ENSG00000112414			EGR2 and SOX10-mediated initiation of Schwann cell myelination	1	0	0.891	0.934	-0.17	-0.1	0.295277	0.412162	0.828836	0.912483	106.2	94.6	99.2	9.3	12.06	5.96	108.8	103.9	121.1	97.4	100.6	75.7	92.4	97.1	101	95.5	97.6	109.1	121	115.5	134.6	108.3	111.8	84.1	102.7	108	112.3	106.1	108.5	121.3	98.3	115.5	110.7	63.7	87	56.5	80	78.9	106.9	100.9	76.2	66.3	High	High	High	High	High	High	High	High	High	High	High	High	1
FALSE	High	Master Protein	O96000	NADH dehydrogenase [ubiquinone] 1 beta subcomplex subunit 10 [OS=Homo sapiens]	0	23.204	27	4	7	4	172	20.8	8.48	23.4	4				Pf10249	4716	NDUFB10	hsa:4716; O96000; Q96II6	ENSG00000140990	Oxidative phosphorylation; Metabolic pathways; Thermogenesis; Retrograde endocannabinoid signaling; Non-alcoholic fatty liver disease; Alzheimer disease; Parkinson disease; Amyotrophic lateral sclerosis; Huntington disease; Prion disease; Pathways of neurodegeneration; Chemical carcinogenesis; Diabetic cardiomyopathy	Electron transport chain: OXPHOS system in mitochondria; Nonalcoholic fatty liver disease; Modulators of TCR signaling and T cell activation; Oxidative phosphorylation	Complex I biogenesis	19	0	0.944	1.016	-0.08	0.02	0.71353	0.42899	0.969005	0.918562	101.3	95.7	103	3.15	2.96	2.02	103.5	98.8	98.4	104.7	99.6	96.5	94.4	93.1	104.7	101.2	104.3	100.7	1105	1055.6	1051.2	1118.2	1064.3	1030.5	1008.5	994.7	1118.3	1080.8	1114.4	1075.8	898.3	1055.6	864.2	658.3	828.4	691.8	785.7	727.1	1064.3	1027.5	782.9	588.3	High	High	High	High	High	High	High	High	High	High	High	High	1
FALSE	High	Master Protein	P09211	Glutathione S-transferase P [OS=Homo sapiens]	0	135.971	52	9	225	9	210	23.3	5.64	666.65	9				Pf02798, Pf14497	2950	GSTP1	hsa:2950; O00460; P09211; Q15690; Q5TZY3	ENSG00000084207	Glutathione metabolism; Metabolism of xenobiotics by cytochrome P450; Drug metabolism; Drug metabolism; Metabolic pathways; Platinum drug resistance; Pathways in cancer; Chemical carcinogenesis; Prostate cancer; Hepatocellular carcinoma; Fluid shear stress and atherosclerosis	Nuclear receptors meta-pathway; NRF2 pathway; Photodynamic therapy-induced NFE2L2 (NRF2) survival signaling; Exercise-induced circadian regulation; Arachidonate epoxygenase / epoxide hydrolase; Metapathway biotransformation Phase I and II	Neutrophil degranulation; Paracetamol ADME; Detoxification of Reactive Oxygen Species; Glutathione conjugation	21	0	0.998	1.006	0	0.01	0.995803	0.713705	0.999885	0.991953	99.9	99.7	100.4	2.44	5.03	1.91	99.2	100.4	99.2	104.4	91.2	99.2	100	102.6	99.5	101	99.7	103.7	26954.1	27289.2	26958.1	28366.3	24776.4	26962.7	27172.2	27893.7	27034.4	27441.2	27105.9	28181	21912.9	27289.2	22164	16699.3	19284	18100	21168.7	20389.2	25727.3	26086.7	19042.7	15412.2	High	High	High	High	High	High	High	High	High	High	High	High	1	Met-loss [N-Term]
FALSE	High	Master Protein	Q7LBC6-1	Lysine-specific demethylase 3B [OS=Homo sapiens]	0	35.315	8	10	18	10	1761	191.5	7.18	38.7	10				Pf02373	51780	KDM3B	A6H8X7; hsa:51780; Q7LBC6; Q9BVH6; Q9BW93; Q9BZ52; Q9NYF4; Q9UPS0	ENSG00000120733	Thermogenesis	Thermogenesis	HDMs demethylate histones	3	0	0.896	0.903	-0.16	-0.15	0.0716405	0.0628629	0.4452	0.433279	107.2	96	96.8	2.09	5.5	5.02	108.5	105.6	103.8	108.1	97.9	88.7	93.6	100.7	98	94.9	94.8	105.3	3801.6	3699.8	3636.2	3788.1	3429.6	3106.2	3279.3	3526.5	3433.9	3324.6	3319.5	3688.3	3090.6	3699.8	2989.6	2230.1	2669.3	2085.2	2554.8	2577.7	3267.8	3160.5	2332	2017.1	High	High	High	High	High	High	High	High	High	High	High	High	1
FALSE	High	Master Protein	O75448	Mediator of RNA polymerase II transcription subunit 24 [OS=Homo sapiens]	0	8.133	3	2	5	2	989	110.2	6.95	16.78	2				Pf11277	9862	MED24	A8K4S5; B3KMR9; hsa:9862; O75448; Q14143; Q9NNY5	ENSG00000008838	Thyroid hormone signaling pathway		PPARA activates gene expression; Transcriptional regulation of white adipocyte differentiation; Generic Transcription Pathway	4	0	0.981	1	-0.03	0	0.788848	0.729742	0.975328	0.991953	100.6	98.7	100.7	6.19	6.52	6.13	92.7	102.9	107.4	99	99.9	98.2	91.6	107.4	98	104	92.7	106.3	162.4	180.2	188.1	173.4	175	171.9	160.5	188.1	171.7	182.2	162.4	186.2	132	180.2	154.6	102.1	136.2	115.4	125	137.5	163.4	173.2	114.1	101.9	High	High	High	High	High	High	High	High	High	High	High	High	1
FALSE	High	Master Protein	Q9H7E9-1	UPF0488 protein C8orf33 [OS=Homo sapiens]	0	19.937	31	4	11	4	229	25	9.95	34.12	4				Pf15393	65265	C8orf33	A6NGC0; hsa:65265; Q96BT8; Q9H7E9	ENSG00000182307				0	0	1.001	0.973	0	-0.04	0.586808	0.917296	0.961544	0.998775	100.9	101	98.1	2.81	1.8	6.26	99	104.9	98.7	101.3	101.3	99.1	101.9	98.1	97.8	93.1	97	107.7	1027.4	1088.6	1025	1051.7	1051.8	1029	1058.2	1018.5	1015.3	966.9	1006.6	1117.7	835.3	1088.6	842.7	619.1	818.6	690.7	824.4	744.5	966.2	919.1	707.2	611.3	High	High	High	High	High	High	High	High	High	High	High	High	1
FALSE	High	Master Protein	P09661	U2 small nuclear ribonucleoprotein A' [OS=Homo sapiens]	0	55.802	43	9	36	9	255	28.4	8.62	98.54	9				Pf14580	6627	SNRPA1	B2R5I6; hsa:6627; P09661; Q8TBD2	ENSG00000131876	Spliceosome	mRNA processing	mRNA Splicing - Major Pathway; Gene and protein expression by JAK-STAT signaling after Interleukin-12 stimulation	4	0	0.992	0.952	-0.01	-0.07	0.89661	0.497287	0.988328	0.940042	101.9	101.1	97	1.63	1.55	2.18	101.3	100	102.6	103.8	100.1	103.7	101.3	100.9	98.2	98.3	95.9	93.9	3333.4	3290.8	3377.4	3417.6	3294.3	3414.9	3335.8	3321.9	3232.5	3236.1	3156.5	3090.8	2710	3290.8	2776.8	2011.9	2564	2292.4	2598.8	2428.1	3076.2	3076.3	2217.5	1690.4	High	High	High	High	High	High	High	High	High	High	High	High	1
FALSE	High	Master Protein	Q14847	LIM and SH3 domain protein 1 [OS=Homo sapiens]	0	60.025	56	11	41	11	261	29.7	7.05	108.63	11				Pf00412, Pf00880, Pf14604	3927	LASP1	B4DGQ0; hsa:3927; Q14847; Q96ED2; Q96IG0	ENSG00000002834		17q12 copy number variation syndrome		1	0	0.996	0.979	-0.01	-0.03	0.974639	0.860925	0.998614	0.995467	100.8	100.4	98.7	8.52	1.61	2.88	102.3	99	89.7	110.3	102	98.1	100.5	100	99.1	97.4	98	103.7	9831.4	9519.2	8619.4	10605.1	9801.7	9425.9	9657.3	9614	9524.1	9362.2	9415.3	9967.7	7992.6	9519.2	7086.6	6243.2	7628.9	6327.6	7523.6	7027.5	9063.6	8900	6614.5	5451.3	High	High	High	High	High	High	High	High	High	High	High	High	1
FALSE	High	Master Protein	Q9H2K8	Serine/threonine-protein kinase TAO3 [OS=Homo sapiens]	0	15.249	4	3	4	1	898	105.3	7.3	12.09	3				Pf00069	51347	TAOK3	hsa:51347; Q658N1; Q8IUM4; Q9H2K8; Q9HC79; Q9NZM9; Q9UHG7	ENSG00000135090	MAPK signaling pathway	MAPK signaling pathway	RAC1 GTPase cycle; RAC2 GTPase cycle; RAC3 GTPase cycle	5	0																																																			Not Found	Not Found	Not Found	Not Found	Not Found	Not Found	Not Found	Not Found	Not Found	Not Found	Not Found	Not Found	1
FALSE	High	Master Protein	Q9H6T3	RNA polymerase II-associated protein 3 [OS=Homo sapiens]	0	41.916	22	11	19	11	665	75.7	6.84	52.94	11				Pf00515, Pf13176, Pf13181, Pf13877	79657	RPAP3	B4DRW9; hsa:79657; Q6PHR5; Q9H6T3	ENSG00000005175				0	0	0.883	0.945	-0.18	-0.08	0.0343148	0.374176	0.290477	0.893312	106.1	93.7	100.2	1.59	1.89	3.96	106.9	106.3	103.2	106.4	96.8	92.6	93.7	94.1	100.5	100.5	94.7	104.2	4272.5	4250.9	4126.9	4256.1	3870.9	3702.7	3747	3763.9	4018.1	4017.4	3784.3	4167.8	3473.4	4250.9	3393	2505.5	3012.8	2485.6	2919.2	2751.3	3823.8	3819.1	2658.6	2279.4	High	High	High	High	High	High	High	High	High	High	High	High	1
FALSE	High	Master Protein	Q9BQG0	Myb-binding protein 1A [OS=Homo sapiens]	0	217.297	35	36	149	36	1328	148.8	9.28	474.15	36				Pf04931	10514	MYBBP1A	hsa:10514; Q86VM3; Q9BQG0; Q9BW49; Q9P0V5; Q9UF99	ENSG00000132382		Energy metabolism	B-WICH complex positively regulates rRNA expression	2	0	1.033	0.988	0.05	-0.02	0.501329	0.992571	0.933121	0.999173	99.3	102.6	98.1	2.94	1.1	1.5	97.8	100.3	103.7	97.3	103.5	102.8	101.8	101	97.4	99.8	98.3	96.3	13115.5	13454.2	13906.2	13047.9	13887.3	13790.5	13650	13546.6	13064.4	13385.6	13180.8	12919.4	10662.5	13454.2	11433.2	7681.3	10808.8	9257.5	10634.1	9902	12432.7	12724.9	9259.9	7065.6	High	High	High	High	High	High	High	High	High	High	High	High	1
FALSE	High	Master Protein	Q14240-1	eukaryotic initiation factor 4A-II [OS=Homo sapiens]	0	70.722	32	10	104	1	407	46.4	5.48	340.66	10				Pf00270, Pf00271	100101928; 100173892; 100189659; 100328965; 100729485; 100763323; 100959036; 100994770; 101012919; 101030098; 101098327; 101138915; 101352730; 101376580; 101671695; 101719864; 102173784; 102511981; 102529099; 102836871; 102885896; 102915906; 102957588; 103192904; 103258703; 103676050; 103726188; 104682915; 104998629; 105306719; 105525810; 105527865; 105575224; 105885057; 105999702; 106968004; 107505887; 108311119; 109275275; 109396904; 109691381; 13682; 1974; 286819; 303831; 460917; 488118; 707775	Eif4a2; EIF4A2; LOC101352730; LOC111152235	A0A096MMP1; A0A1S3GMY7; A0A1U7TND3; A0A250YHI2; A0A286XUP2; A0A2J8M5Y1; A0A2J8WHU1; A0A2K5J9Z6; A0A2K5N4U1; A0A2K5S8U2; A0A2K5Y9Q6; A0A2K6PQM1; A0A2K6SG88; A0A2R8ZFC3; A0A2U3WVH0; A0A2Y9DW79; A0A2Y9H952; A0A2Y9JZT6; A0A384D8Y3; A0A3Q7QXT1; A0A3Q7VKP2; A0A452EBN6; A0A4W2D7N9; A0A4X1UDW6; A0A667H850; A0A671EVX3; A0A6I9I3V6; A0A6I9K856; A0A6I9LUB3; A0A6I9ZHK4; A0A6J2CAD2; A0A6J3JI35; A0A6P3IME4; A0A6P3RH38; A0A6P4WTN2; A0A6P6GZP3; A0A7J8HNU6; A0A7J8HZK5; A0A811ZQM6; A0A8B6YJ35; A0A8B6ZET3; A0A8B7I2X9; A0A8B7THV9; A0A8C0P6Q6; A0A8C0QWA9; A0A8C4FDE1; A0A8C4PPJ1; A0A8C6N2T5; A0A8C6QD51; A0A8C9M5R9; A0A8D2FV16; A0A8D2GIN5; A0A8I3B0A9; A0A8P0SI82; A0A8U0SS37; A6M930; aju:106968004; bta:286819; ccan:109691381; cge:100763323; chx:102173784; cpoc:100729485; D3DNU9; dord:105999702; elk:111152235; F7FN81; F7GUR7; fca:101098327; G1SN05; G2HFF4; G3HYG2; G3QSU6; G5BT85; G7PHG7; ggo:101138915; H0X3B5; hai:109396904; hgl:101719864; hsa:1974; K7DES9; L5JN65; M3WJN3; mcc:707775; mmu:13682; mmur:105885057; ocu:100328965; oga:100959036; oro:101376580; P10630; pale:102885896; ppad:109275275; pps:100994770; pvp:105306719; Q14240; Q3SZ65; Q52KC1; Q53XJ6; Q5R4X1; Q5RKI1; Q61513; Q61514; Q96B90; Q96EA8; ray:107505887; rno:303831; sbq:101030098; ssc:100101928; tmu:101352730; uah:113253897; umr:103676050	ENSBIXG00000023579; ENSBTAG00000014724; ENSCAFG00000013659; ENSCAFG00020006146; ENSCAFG00030019986; ENSCAFG00040017203; ENSCANG00000036224; ENSCATG00000039271; ENSCCAG00000036268; ENSCGRG00001022442; ENSCHIG00000012317; ENSCJAG00000032965; ENSCPOG00000011183; ENSCWAG00000019706; ENSEASG00005014096; ENSFCAG00000013883; ENSG00000156976; ENSGGOG00000005867; ENSHGLG00000015574; ENSLCNG00005010265; ENSMFAG00000044567; ENSMICG00000049007; ENSMLEG00000030242; ENSMMUG00000003702; ENSMSIG00000026500; ENSMUSG00000022884; ENSNGAG00000000744; ENSOCUG00000005011; ENSOGAG00000010729; ENSPANG00000014790; ENSPPAG00000014857; ENSPPRG00000007860; ENSPTIG00000011207; ENSRFEG00010010586; ENSRROG00000033439; ENSSBOG00000020018; ENSSSCG00005037049; ENSSSCG00015041792; ENSSSCG00025001666; ENSSSCG00035034294; ENSSSCG00040067995; ENSSSCG00055017930; ENSSSCG00060047627; ENSSSCG00070016534; ENSTGEG00000022928; ENSUMAG00000004240; ENSUPAG00010001415		Translation factors; Translation factors; Translation factors; mRNA processing; Translation inhibitors in chronically activated PDGFRA cells; Translation factors	L13a-mediated translational silencing of Ceruloplasmin expression; GTP hydrolysis and joining of the 60S ribosomal subunit; Deadenylation of mRNA; Translation initiation complex formation; Ribosomal scanning and start codon recognition; ISG15 antiviral mechanism; L13a-mediated translational silencing of Ceruloplasmin expression; GTP hydrolysis and joining of the 60S ribosomal subunit; Deadenylation of mRNA; ISG15 antiviral mechanism; Translation initiation complex formation; Ribosomal scanning and start codon recognition; ISG15 antiviral mechanism; L13a-mediated translational silencing of Ceruloplasmin expression; Translation initiation complex formation; Ribosomal scanning and start codon recognition; GTP hydrolysis and joining of the 60S ribosomal subunit; Deadenylation of mRNA	27	0	1.125	1.044	0.17	0.06	0.0632518	0.409213	0.416181	0.911447	94.7	106.5	98.9	1.06	13.57	6.71	93.2	93.5	92.8	91.3	128.4	102	94.2	107.2	94.3	98.2	96	109.1	47.6	47.8	47.4	46.7	65.6	52.2	48.1	54.8	48.2	50.2	49.1	55.8	38.7	47.8	39	27.5	51.1	35	37.5	40.1	45.9	47.7	34.5	30.5	High	High	High	High	High	High	High	High	High	High	High	High	1
FALSE	High	Master Protein	O95182	NADH dehydrogenase [ubiquinone] 1 alpha subcomplex subunit 7 [OS=Homo sapiens]	0	5.756	19	2	2	2	113	12.5	10.18	6.31	2				Pf07347	4701	NDUFA7	hsa:4701; O95182	ENSG00000267855	Oxidative phosphorylation; Metabolic pathways; Thermogenesis; Retrograde endocannabinoid signaling; Non-alcoholic fatty liver disease; Alzheimer disease; Parkinson disease; Amyotrophic lateral sclerosis; Huntington disease; Prion disease; Pathways of neurodegeneration; Chemical carcinogenesis; Diabetic cardiomyopathy	Electron transport chain: OXPHOS system in mitochondria; Nonalcoholic fatty liver disease; Oxidative phosphorylation	Complex I biogenesis	18	0	0.985	1.003	-0.02	0	0.748799	0.580292	0.969349	0.963887	100.4	98.9	100.7	5.5	1.57	0.83	96.5	104.4	105.4	94.4	101.2	97.9	99.7	98	100.8	99.5	100.6	101.6	515	556.8	562.2	503.8	539.9	522.5	531.9	522.8	538	531	536.6	541.8	418.6	556.8	462.2	296.6	420.2	350.8	414.4	382.1	512	504.8	376.9	296.3	High	High	High	High	High	High	High	High	High	High	High	High	1
FALSE	High	Master Protein	Q9Y4K0	Lysyl oxidase homolog 2 [OS=Homo sapiens]	0	8.252	5	3	4	3	774	86.7	6.38	8.84	3				Pf00530, Pf01186	4017	LOXL2	B2R5Q0; hsa:4017; Q53HV3; Q9BW70; Q9Y4K0; Q9Y5Y8	ENSG00000134013		Canonical and non-canonical TGF-B signaling	Crosslinking of collagen fibrils; Elastic fibre formation	3	0	1.735	1.055	0.79	0.08	1e-17	0.152141	2.61289e-15	0.662055	79.2	137.3	83.5	3.68	2.29	3.29	80.4	82.6	77.7	76	139.9	137.8	132.5	136.5	88.1	81.6	83.1	83.7	737.8	757.4	712.9	696.8	1283	1264.2	1214.8	1252.2	807.6	748.4	762.3	767.9	599.8	757.4	586.2	410.2	998.6	848.6	946.4	915.3	768.6	711.5	535.5	419.9	High	High	High	High	High	High	High	High	High	High	High	High	1
FALSE	High	Master Protein	Q9Y697	Cysteine desulfurase, mitochondrial [OS=Homo sapiens]	0	22.264	13	4	13	4	457	50.2	8.31	22.94	4				Pf00266	9054	NFS1	B3KMA5; B4DXK9; E1P5R8; F5GYK5; hsa:9054; Q6P0L8; Q9NTZ5; Q9Y481; Q9Y697	ENSG00000244005	Thiamine metabolism; Metabolic pathways; Biosynthesis of cofactors; Sulfur relay system			4	0	0.925	0.986	-0.11	-0.02	0.588097	0.839252	0.961544	0.99424	103.1	95.4	101.6	4.24	2.58	3.55	99	108.9	105.4	101.1	98.1	92.5	94.4	96.7	103.9	103.7	96.4	99.8	562.7	618.5	599	574.5	557.5	525.7	536.5	549.1	590.1	589.4	547.5	567.1	457.5	618.5	492.5	338.2	433.9	352.9	418	401.4	561.6	560.3	384.7	310.1	High	High	High	High	High	High	High	High	High	High	High	High	1
FALSE	High	Master Protein	P42166	Lamina-associated polypeptide 2, isoform alpha [OS=Homo sapiens]	0	129.801	45	22	62	14	694	75.4	7.66	192.35	22				Pf03020, Pf08198, Pf11560	7112	TMPO	P08918; P08919; P42166; Q14860; Q16295	ENSG00000120802		Envelope proteins and their potential roles in EDMD physiopathology; Overlap between signal transduction pathways contributing to LMNA laminopathies		2	8	0.906	0.808	-0.14	-0.31	0.0614977	5.35848e-05	0.408295	0.00197508	110.5	100.1	89.3	2.32	3.42	4.13	111.9	109.8	110.6	106	103.8	96.8	102.1	97.6	95.8	89.8	88.3	87.6	10559.8	10360.1	10441.2	10003.8	9798.2	9139	9642.1	9209.1	9042.4	8476	8336.1	8266.5	8584.8	10360.1	8584.4	5889.3	7626.1	6135	7511.7	6731.5	8605.2	8057.6	5856.4	4520.9	High	High	High	High	High	High	High	High	High	High	High	High	1	Met-loss [N-Term]
FALSE	High	Master Protein	Q86WR0	Coiled-coil domain-containing protein 25 [OS=Homo sapiens]	0	6.569	11	3	4	3	208	24.5	6.8	6.81	3				Pf05670	55246	CCDC25	hsa:55246; Q0P663; Q86WR0; Q96SI2; Q9NV98	ENSG00000147419				0	0	0.975	0.959	-0.04	-0.06	0.819564	0.714877	0.979512	0.991953	102.2	99.7	98.1	7.77	6.72	9.52	93.4	101.5	102.3	112.8	91.5	99.8	99	107.9	91.7	104.3	88.4	107.4	214.1	232.9	234.7	258.7	210	228.9	227	247.5	210.3	239.2	202.7	246.4	174.1	232.9	192.9	152.3	163.4	153.7	176.9	180.9	200.1	227.4	142.4	134.7	High	High	High	High	High	High	High	High	High	High	High	High	1
FALSE	High	Master Protein	P18124	60S ribosomal protein L7 [OS=Homo sapiens]	0	93.746	48	12	196	12	248	29.2	10.65	575.73	12				Pf00327, Pf08079	6129	RPL7	A8K504; hsa:6129; P18124; Q15289; Q3KQU0; Q5I0X1; Q6IBM9	ENSG00000147604	Ribosome; Coronavirus disease	VEGFA-VEGFR2 signaling; Cytoplasmic ribosomal proteins	Regulation of expression of SLITs and ROBOs; L13a-mediated translational silencing of Ceruloplasmin expression; Formation of a pool of free 40S subunits; GTP hydrolysis and joining of the 60S ribosomal subunit; Major pathway of rRNA processing in the nucleolus and cytosol; Nonsense Mediated Decay (NMD) enhanced by the Exon Junction Complex (EJC); SRP-dependent cotranslational protein targeting to membrane; Viral mRNA Translation; Response of EIF2AK4 (GCN2) to amino acid deficiency; Peptide chain elongation; Selenocysteine synthesis; Eukaryotic Translation Termination; Nonsense Mediated Decay (NMD) independent of the Exon Junction Complex (EJC)	17	0	1.045	0.922	0.06	-0.12	0.372215	0.168245	0.885518	0.689741	101.1	105.6	93.3	3.31	2.81	3.51	98.9	102.7	106.6	100.3	100.4	105.9	106.7	106.3	92.4	94.9	96.1	88.7	20595.6	21402.7	22208.9	20899.1	20922.1	22053	22233.7	22133.2	19243.8	19767.9	20020.3	18480.2	16743.6	21402.7	18259.4	12303.3	16284.1	14804.1	17321.3	16178.5	18313.4	18792.1	14064.8	10106.8	High	High	High	High	High	High	High	High	High	High	High	High	1
FALSE	High	Master Protein	Q6R327-1	Rapamycin-insensitive companion of mTOR [OS=Homo sapiens]	0	6.266	2	3	5	3	1708	192.1	7.47	4.05	3				Pf14663, Pf14664, Pf14665, Pf14666, Pf14668	253260	RICTOR	B2RNX0; B7ZMF7; hsa:253260; Q68DT5; Q6R327; Q86UB7; Q8N3A0; Q8NCM6	ENSG00000164327	mTOR signaling pathway	Target of rapamycin signaling; Oncostatin M signaling pathway; PI3K-AKT-mTOR signaling pathway and therapeutic opportunities; Factors and pathways affecting insulin-like growth factor (IGF1)-Akt signaling; VEGFA-VEGFR2 signaling; Angiopoietin-like protein 8 regulatory pathway; EGF/EGFR signaling pathway; Head and neck squamous cell carcinoma	Constitutive Signaling by AKT1 E17K in Cancer; Regulation of TP53 Degradation; PIP3 activates AKT signaling; CD28 dependent PI3K/Akt signaling; VEGFR2 mediated vascular permeability	14	0	0.948	0.925	-0.08	-0.11	0.811691	0.351092	0.976255	0.881939	104.4	99	96.6	3.7	3.01	2.19	108.3	106.9	101.7	100.4	99.6	98	103.8	97	95.3	98	97.6	93.5	726	716.6	681.6	673.2	667.6	657.4	696.1	650.4	639.1	657.2	654.2	626.9	590.2	716.6	560.4	396.3	519.6	441.3	542.3	475.4	608.2	624.8	459.6	342.8	High	High	High	High	High	High	High	High	High	High	High	High	1
FALSE	High	Master Protein	Q9C035	Tripartite motif-containing protein 5 [OS=Homo sapiens]	0	9.409	6	2	2	2	493	56.3	6.05	6.16	2				Pf00622, Pf00643, Pf13445	85363	TRIM5	A6NGQ1; A8WFA8; D3DQS8; D3DQS9; G3GJY1; hsa:85363; Q2MLV4; Q2MLV8; Q2MLV9; Q2MLW1; Q2MLW3; Q2MLW4; Q2MLW6; Q2MLW7; Q2MLX1; Q2MLX2; Q2MLX3; Q2MLX5; Q2MLY3; Q2MLY4; Q2V6Q6; Q6GX26; Q8WU46; Q96SR5; Q9C031; Q9C032; Q9C033; Q9C034; Q9C035	ENSG00000132256	Viral life cycle; Human immunodeficiency virus 1 infection	Mesodermal commitment pathway	Interferon gamma signaling	4	0	1.232	1.098	0.3	0.13	0.00230877	0.112079	0.0491784	0.58054	90.1	111	98.9	8.19	3.39	8.85	89.7	78.6	89.2	96.1	107.5	115.1	112.8	107.8	94.5	112.9	102.1	93.6	54	47.3	53.7	57.8	64.7	69.3	67.9	64.9	56.9	67.9	61.4	56.3	43.9	47.3	44.1	34	50.4	46.5	52.9	47.4	54.1	64.6	43.2	30.8	High	High	High	High	High	High	High	High	High	High	High	High	1
FALSE	High	Master Protein	P49840	Glycogen synthase kinase-3 alpha [OS=Homo sapiens]	0	18.133	15	4	5	4	483	50.9	8.75	16.69	4				Pf00069	2931	GSK3A	hsa:2931; O14959; P49840	ENSG00000105723	Chemokine signaling pathway; Dopaminergic synapse; Non-alcoholic fatty liver disease; Shigellosis	IL-5 signaling pathway; Sterol regulatory element-binding proteins (SREBP) signaling; Leptin signaling pathway; B cell receptor signaling pathway; T cell receptor and co-stimulatory signaling; Wnt signaling pathway; Regulation of apoptosis by parathyroid hormone-related protein; Angiopoietin-like protein 8 regulatory pathway; Nonalcoholic fatty liver disease; Insulin signaling; Glycogen synthesis and degradation	Constitutive Signaling by AKT1 E17K in Cancer; XBP1(S) activates chaperone genes; AKT phosphorylates targets in the cytosol; Suppression of apoptosis; Maturation of nucleoprotein; Maturation of nucleoprotein	21	0	0.892	0.944	-0.17	-0.08	0.180068	0.417678	0.702585	0.913284	105.8	94.3	99.9	0.31	1.85	0.73	105.8	105.7	105.8	106.5	93.7	91.6	95	95.5	100	99.8	101.1	99.4	1321.4	1320.6	1321.3	1329.4	1169.6	1144.4	1186.7	1192.9	1248.5	1246.7	1262.8	1241.6	1074.3	1320.6	1086.3	782.6	910.3	768.2	924.5	871.9	1188.2	1185.2	887.2	679	High	High	High	High	High	High	High	High	High	High	High	High	1
FALSE	High	Master Protein	Q5R3I4	tetratricopeptide repeat protein 38 [OS=Homo sapiens]	0	6.118	6	2	5	2	469	52.8	5.99	10.55	2					55020	TTC38	hsa:55020; Q5R3I4; Q8WV27; Q9NWP8	ENSG00000075234				0	0	0.95	0.989	-0.07	-0.02	0.852721	0.82243	0.983844	0.993486	102.1	97	100.9	3.8	5.91	0.58	103.8	99.1	105.4	97.2	93.8	96.6	106.8	96	100.8	99.8	100.8	99.8	493.4	470.8	500.8	462	445.5	459.2	507.6	456.3	478.9	474.1	479.1	474.3	401.1	470.8	411.7	272	346.8	308.3	395.5	333.5	455.7	450.7	336.6	259.4	High	High	High	High	High	High	High	High	High	High	High	High	1
FALSE	High	Master Protein	P25325	3-mercaptopyruvate sulfurtransferase [OS=Homo sapiens]	0	25.068	24	5	16	4	297	33.2	6.6	47.84	5				Pf00581	4357	MPST	A8MZ34; B3KP52; hsa:4357; J3KPV7; O75750; P25325; Q6FHN9	ENSG00000128309	Cysteine and methionine metabolism; Sulfur metabolism; Metabolic pathways; Sulfur relay system	Trans-sulfuration pathway; Amino acid metabolism	Degradation of cysteine and homocysteine	7	1	0.964	0.921	-0.05	-0.12	0.794722	0.148572	0.975574	0.653452	104	100.3	95.8	7.15	3.18	4.26	106.3	100	115.6	99.4	100.8	102.4	98.1	95.2	96.9	100.7	91.7	93	2588.4	2435.2	2815.1	2420.5	2454.6	2494.9	2388.7	2320	2360.7	2453.6	2234.7	2265.3	2104.3	2435.2	2314.5	1424.9	1910.5	1674.8	1861	1695.8	2246.5	2332.5	1570	1238.9	High	High	High	High	High	High	High	High	High	High	High	High	1
FALSE	High	Master Protein	Q9H9Y6-1	DNA-directed RNA polymerase I subunit RPA2 [OS=Homo sapiens]	0	12.655	5	4	8	4	1135	128.1	7.83	14.87	4				Pf00562, Pf04560, Pf04561, Pf04563, Pf04565, Pf06883	84172	POLR1B	B7Z6Y7; B7Z823; F5GZX4; F8W898; hsa:84172; Q2TAM4; Q585T5; Q6ZRR2; Q9H9D3; Q9H9Y6	ENSG00000125630	RNA polymerase	Pyrimidine metabolism; Eukaryotic transcription initiation; 2q13 copy number variation syndrome	B-WICH complex positively regulates rRNA expression; NoRC negatively regulates rRNA expression; RNA Polymerase I Transcription Initiation; RNA Polymerase I Promoter Escape; RNA Polymerase I Transcription Termination	9	0	0.94	1.054	-0.09	0.08	0.735478	0.202065	0.969005	0.732177	100.2	94.2	105.6	2.09	7.24	6.35	104.2	100.4	99.4	100.7	90.3	98.9	85.7	99.6	96.6	108.5	112	103.5	194.5	187.4	185.5	188	168.5	184.5	159.9	185.9	180.3	202.5	209.1	193.2	158.1	187.4	152.5	110.7	131.2	123.9	124.6	135.9	171.6	192.5	146.9	105.7	High	High	High	High	High	High	High	High	High	High	High	High	1
FALSE	High	Master Protein	Q9UBM7	7-dehydrocholesterol reductase [OS=Homo sapiens]	0	20.661	16	7	11	7	475	54.5	8.7	28.92	7				Pf01222	1717	DHCR7	B2R6Z2; hsa:1717; O60492; O60717; Q9UBM7	ENSG00000172893	Steroid biosynthesis; Metabolic pathways	Vitamin D metabolism; Cholesterol biosynthesis pathway; Cholesterol metabolism with Bloch and Kandutsch-Russell pathways; Cholesterol biosynthesis with skeletal dysplasias; Cholesterol synthesis disorders	Activation of gene expression by SREBF (SREBP); Cholesterol biosynthesis via desmosterol; Cholesterol biosynthesis via lathosterol	10	0	0.951	0.948	-0.07	-0.08	0.546169	0.44389	0.951808	0.921725	103.5	98.4	98.1	1.03	3.55	1.3	104.4	102.7	104.3	102.4	102	100.8	94.8	96.1	97.8	98.4	96.6	99.7	3372.5	3315.1	3367.9	3307.4	3292.6	3253.4	3060.7	3103.4	3158.2	3178.7	3118.9	3217.9	2741.8	3315.1	2769	1947	2562.7	2184	2384.5	2268.5	3005.5	3021.8	2191.1	1759.8	High	High	High	High	High	High	High	High	High	High	High	High	1
FALSE	High	Master Protein	Q969Z0-1	Protein TBRG4 [OS=Homo sapiens]	0	39.3	16	6	14	6	631	70.7	7.42	44.2	6				Pf06743, Pf08368, Pf08373	9238	TBRG4	A4D2L2; A4D2L3; D3DVL5; D3DVL6; hsa:9238; O14710; Q53GI8; Q8NDM4; Q969Z0; Q9BUC6; Q9Y2F6	ENSG00000136270				0	0	0.937	0.902	-0.09	-0.15	0.503645	0.0590962	0.933458	0.420183	105.7	99	95.3	8.91	2.04	4.52	107.5	105.1	114.1	91.9	101.4	101.3	97.7	98	100.3	98.3	93.6	90.8	1922.3	1879.6	2039.9	1642.8	1812.4	1811.7	1747	1751.3	1793.3	1756.8	1673.8	1623.1	1562.8	1879.6	1677.2	967.1	1410.6	1216.2	1361	1280.1	1706.6	1670.1	1175.9	887.6	High	High	High	High	High	High	High	High	High	High	High	High	1
FALSE	High	Master Protein	Q9UMX5	Neudesin [OS=Homo sapiens]	0	11.425	12	2	7	2	172	18.8	5.69	21.56	2				Pf00173	29937	NENF	A1KYQ8; hsa:29937; Q53FZ6; Q5TM90; Q9UMX5	ENSG00000117691				0	0	1.039	1.011	0.05	0.02	0.272052	0.494248	0.800915	0.940042	98.4	102.2	99.5	15.66	0.82	6.33	91.4	104.1	85.1	120.7	100.2	102.2	101.4	101.2	104.2	92	94.2	103.3	1327.4	1511.9	1235.8	1752.8	1455.4	1484.8	1473	1469.6	1513.4	1336	1367.8	1500	1079.1	1511.9	1016	1031.9	1132.7	996.8	1147.5	1074.2	1440.2	1270	960.9	820.3	High	High	High	High	High	High	High	High	High	High	High	High	1
FALSE	High	Master Protein	Q8TAG9	Exocyst complex component 6 [OS=Homo sapiens]	0	7.593	2	2	11	2	804	93.7	6.2	23.5	2				Pf04091	54536	EXOC6	E9PHI3; hsa:54536; Q5VXH8; Q8TAG9; Q9NZ24	ENSG00000138190		Interactions between LOXL4 and oxidative stress pathway; Ciliary landscape	Translocation of SLC2A4 (GLUT4) to the plasma membrane; Insulin processing; VxPx cargo-targeting to cilium	5	0	0.958	0.943	-0.06	-0.08	0.918382	0.505194	0.991401	0.943618	103.4	99.1	97.5	6.58	4.01	18.62	100.9	103.1	102.8	89.4	100.8	92	99.1	96	91.1	97.2	132.8	94.9	797.3	814.9	811.9	706.2	796.8	726.8	783.2	758.9	719.7	767.8	1049	749.6	648.1	814.9	667.5	415.7	620.2	487.9	610.2	554.8	684.9	729.9	736.9	409.9	High	High	High	High	High	High	High	High	High	High	High	High	1
FALSE	High	Master Protein	Q9H583	HEAT repeat-containing protein 1 [OS=Homo sapiens]	0	64.9	9	15	40	15	2144	242.2	6.54	94.85	15				Pf08146, Pf12397	55127	HEATR1	hsa:55127; Q5T3Q8; Q6P197; Q9H583; Q9NW23	ENSG00000119285	Ribosome biogenesis in eukaryotes		Major pathway of rRNA processing in the nucleolus and cytosol; rRNA modification in the nucleus and cytosol	3	0	0.975	0.981	-0.04	-0.03	0.754001	0.960052	0.969615	0.998775	101.5	98.9	99.6	3.94	1.56	1.21	100.1	102.8	106.4	96.9	99.4	98.3	100.7	97.1	100.2	100.9	98.9	98.2	4152.3	4261.1	4411.1	4019.3	4122.8	4076.4	4176.7	4027.1	4154.4	4183	4102.6	4072.1	3375.7	4261.1	3626.6	2366.1	3208.9	2736.5	3253.9	2943.6	3953.5	3976.5	2882.2	2227	High	High	High	High	High	High	High	High	High	High	High	High	1
FALSE	High	Master Protein	Q8IYB7	DIS3-like exonuclease 2 [OS=Homo sapiens]	0	5.791	2	2	2	2	885	99.2	6.1	5.36	2				Pf00773, Pf17216, Pf17849, Pf17877	129563	DIS3L2	hsa:129563; Q53S79; Q580W6; Q5XKH0; Q69YG5; Q6AW99; Q7Z4T6; Q8IYB7; Q8N9K9	ENSG00000144535				0	0	0.954	0.982	-0.07	-0.03	0.961069	0.965876	0.997741	0.998775	102.2	97.5	100.3	5.06	3.6	4.21	99.7	110.7	101.6	99.8	97.3	93.3	101.3	95	98.1	97	106.4	99.7	223.8	248.3	228.1	224	218.4	209.3	227.3	213.2	220.2	217.6	238.8	223.8	182	248.3	187.5	131.9	169.9	140.5	177.1	155.8	209.5	206.9	167.8	122.4	High	High	High	High	High	High	High	High	High	High	High	High	1
FALSE	High	Master Protein	O75251	NADH dehydrogenase [ubiquinone] iron-sulfur protein 7, mitochondrial [OS=Homo sapiens]	0	16.833	23	3	4	3	213	23.5	9.99	11.11	3				Pf01058	374291	NDUFS7	B3KRI2; hsa:374291; O75251; Q2T9H7; Q9BV17	ENSG00000115286	Oxidative phosphorylation; Metabolic pathways; Thermogenesis; Retrograde endocannabinoid signaling; Non-alcoholic fatty liver disease; Alzheimer disease; Parkinson disease; Amyotrophic lateral sclerosis; Huntington disease; Prion disease; Pathways of neurodegeneration; Chemical carcinogenesis; Diabetic cardiomyopathy	Electron transport chain: OXPHOS system in mitochondria; Nonalcoholic fatty liver disease; Oxidative phosphorylation	Complex I biogenesis	18	0	1.111	1.051	0.15	0.07	0.030257	0.141909	0.268297	0.641692	94.9	105.4	99.7	2.46	3.15	2.64	92.7	95.4	93.6	97.9	102.5	110.3	104.3	105.7	97.2	101.5	101.9	97.1	886	912	894.5	936.5	980.4	1054.7	997.4	1010.3	929.6	970.1	974.5	928.4	720.3	912	735.4	551.3	763	708	777	738.5	884.6	922.2	684.6	507.7	High	High	High	High	High	High	High	High	High	High	High	High	1
FALSE	High	Master Protein	Q96JJ3	Engulfment and cell motility protein 2 [OS=Homo sapiens]	0	15.336	9	5	12	5	720	82.6	5.9	15.73	5				Pf04727, Pf11841, Pf16457	63916	ELMO2	E1P5T3; hsa:63916; Q5JVZ6; Q7Z5G9; Q96CJ2; Q96JJ3; Q96ME5; Q96PA9; Q9H938; Q9H9L5; Q9HAH0; Q9NQQ6	ENSG00000062598	Bacterial invasion of epithelial cells; Shigellosis; Salmonella infection; Yersinia infection		Regulation of actin dynamics for phagocytic cup formation; FCGR3A-mediated phagocytosis; VEGFA-VEGFR2 Pathway; PTK6 Regulates RHO GTPases, RAS GTPase and MAP kinases; RHOG GTPase cycle	9	0	0.992	1.043	-0.01	0.06	0.669991	0.313548	0.969005	0.851039	98.9	98.1	103.1	11.18	6.62	7.42	93.8	118.6	95.1	100.9	93.4	91.6	105.3	101.1	89.4	106.5	101.7	102.6	165.8	209.6	168	178.4	165.1	161.8	186.1	178.7	157.9	188.3	179.7	181.2	134.8	209.6	138.1	105	128.5	108.6	145	130.6	150.3	179	126.3	99.1	High	High	High	High	High	High	High	High	High	High	High	High	1
FALSE	High	Master Protein	Q01081	Splicing factor U2AF 35 kDa subunit [OS=Homo sapiens]	0	18.367	14	3	21	3	240	27.9	8.81	92.22	3				Pf00076, Pf00642	102724594; 7307	U2AF1	hsa:102724594; hsa:7307; Q01081; Q701P4; Q71RF1	ENSG00000160201	Spliceosome; Shigellosis	mRNA processing	Transport of Mature mRNA derived from an Intron-Containing Transcript; mRNA 3'-end processing; RNA Polymerase II Transcription Termination; mRNA Splicing - Major Pathway	7	0	1.029	1.042	0.04	0.06	0.319737	0.177386	0.843687	0.69686	97.7	100.5	101.8	5.44	2.94	5.14	90.7	103.4	99.5	97.3	95.7	100.7	101.9	101.8	100.8	104.3	95.7	108.1	1107.5	1262.4	1215.1	1187.2	1167.9	1229.5	1243.7	1242.4	1230.9	1273.8	1168.8	1319.6	900.4	1262.4	999	698.9	909	825.4	968.9	908.1	1171.3	1210.9	821.1	721.7	High	High	High	High	High	High	High	High	High	High	High	High	1
FALSE	High	Master Protein	P30566	adenylosuccinate lyase [OS=Homo sapiens]	0	49.232	30	8	29	8	484	54.9	7.11	53.63	8				Pf00206, Pf10397	158	ADSL	B0QY76; hsa:158; O75495; P30566; Q5TI34	ENSG00000239900	Purine metabolism; Alanine, aspartate and glutamate metabolism; Metabolic pathways; Nucleotide metabolism; Biosynthesis of cofactors		Purine ribonucleoside monophosphate biosynthesis	6	0	0.977	1.004	-0.03	0.01	0.903216	0.589891	0.989795	0.96752	100.6	98.3	101.1	4.88	7.59	2.44	92.2	101.2	101.8	102.5	92.3	93.7	104.9	107.1	97.6	102.7	101.2	102.9	1195.4	1311.7	1320.2	1329.2	1197.2	1215.6	1360.3	1388.3	1265.1	1331.4	1312.3	1334.2	971.8	1311.7	1085.4	782.5	931.8	816	1059.8	1014.8	1204	1265.7	921.9	729.7	High	High	High	High	High	High	High	High	High	High	High	High	1
FALSE	High	Master Protein	P15144	aminopeptidase N [OS=Homo sapiens]	0	9.613	6	3	5	3	967	109.5	5.48	7.81	3				Pf01433, Pf11838, Pf17900	290	ANPEP	hsa:290; P15144; Q16728; Q6GT90; Q8IUK3; Q8IVH3; Q9UCE0	ENSG00000166825	Glutathione metabolism; Metabolic pathways; Renin-angiotensin system; Hematopoietic cell lineage	Glutathione metabolism; Cardiac progenitor differentiation	Neutrophil degranulation; Metabolism of Angiotensinogen to Angiotensins	8	0	0.972	1.298	-0.04	0.38	0.909188	3.46935e-06	0.989795	0.000224135	91.7	89.2	119.1	4.02	4.08	4.32	88.4	93.2	88.6	95.9	89	87.7	85.4	94	114.8	117.9	118.2	126.8	141.1	148.8	141.5	153.2	142.2	140	136.4	150.1	183.3	188.2	188.7	202.5	114.7	148.8	116.4	90.2	110.7	94	106.2	109.7	174.5	178.9	132.6	110.7	High	High	High	High	High	High	High	High	High	High	High	High	1
FALSE	High	Master Protein	Q13895	Bystin [OS=Homo sapiens]	0	28.66	18	8	19	8	437	49.6	8.12	48.53	8				Pf05291	705	BYSL	hsa:705; Q13895; Q6P5W4; Q86W44; Q96IP8	ENSG00000112578			Major pathway of rRNA processing in the nucleolus and cytosol	1	0	0.999	0.916	0	-0.13	0.761634	0.116708	0.972239	0.594565	102.9	102.8	94.3	2.28	1.31	2.6	101.9	103.5	106.5	101.1	103.4	101.7	100.8	103.5	97.6	93.5	91.8	94.6	2805.6	2849.1	2930.9	2784	2847.2	2799.4	2773.9	2849.1	2687.2	2572.4	2527.3	2605.2	2280.9	2849.1	2409.7	1638.9	2216.1	1879.3	2161	2082.6	2557.3	2445.4	1775.5	1424.8	High	High	High	High	High	High	High	High	High	High	High	High	1
FALSE	High	Master Protein	Q96HS1-1	Serine/threonine-protein phosphatase Pgam5, mitochondrial [OS=Homo sapiens]	0	13.223	16	5	13	5	289	32	8.68	20.4	5				Pf00300	101154277; 192111; 452388	PGAM5	A9LN06; C9IZY7; G3RRP2; ggo:101154277; hsa:192111; K7DH40; ptr:452388; Q96HS1; Q96JB0	ENSG00000247077; ENSGGOG00000010046; ENSPTRG00000005657	Mitophagy; Necroptosis; TNF signaling pathway	NRF2-ARE regulation		4	0	0.93	0.934	-0.1	-0.1	0.460294	0.287497	0.930129	0.832971	104.7	97.4	97.8	5.68	3.84	2.28	102.3	109.1	108.8	96.7	98.9	91.3	97.4	99.3	101.9	97.5	99.7	97	1546.9	1649.7	1645.4	1462.2	1495.3	1380.2	1473.1	1501.2	1540.8	1473.4	1508	1466.9	1257.6	1649.7	1352.8	860.8	1163.8	926.5	1147.6	1097.3	1466.3	1400.7	1059.4	802.3	High	High	High	High	High	High	High	High	High	High	High	High	1
FALSE	High	Master Protein	Q9H6X2	Anthrax toxin receptor 1 [OS=Homo sapiens]	0.002	4.25	3	2	3	2	564	62.7	7.61	4.15	2				Pf00092, Pf05586, Pf05587	84168	ANTXR1	A8K7U8; hsa:84168; J7K7G4; J7KF88; Q4ZFV6; Q53QD8; Q96P02; Q9H6X2; Q9NVP3	ENSG00000169604	NOD-like receptor signaling pathway			1	0	0.723	1.057	-0.47	0.08	2.44197e-05	0.133187	0.00101458	0.631459	107.9	78	114.1	1.68	3.13	2.85	109.5	109	106	106.2	78.6	77.1	80.2	74.5	119.3	112.2	114.8	112.6	527.1	524.6	510.5	511.2	378.2	371	386.2	358.7	574.4	540	552.8	542	428.5	524.6	419.7	301	294.3	249	300.9	262.2	546.6	513.4	388.4	296.4	High	High	High	High	High	High	High	High	High	High	High	High	1
FALSE	High	Master Protein	Q16875	6-phosphofructo-2-kinase/fructose-2,6-bisphosphatase 3 [OS=Homo sapiens]	0	13.817	7	4	13	4	520	59.6	8.21	12.66	4				Pf00300, Pf01591	5209	PFKFB3	B7Z955; hsa:5209; O43622; O75902; Q16875; Q5VX15; Q5VX18; Q5VX19	ENSG00000170525	Fructose and mannose metabolism; Metabolic pathways; HIF-1 signaling pathway; AMPK signaling pathway	AMP-activated protein kinase signaling; Focal adhesion: PI3K-Akt-mTOR-signaling pathway	Regulation of glycolysis by fructose 2,6-bisphosphate metabolism	7	0	0.702	0.938	-0.51	-0.09	4.48196e-06	0.492495	0.000288111	0.940042	113.6	79.8	106.6	3.78	4.09	2.88	112.9	113.6	121.3	111.7	77.7	76	83	81.5	104.8	107.7	101.6	108.2	696.3	700.4	747.6	688.4	478.8	468.7	511.9	502.3	646.2	664.3	626.7	667.3	566	700.4	614.7	405.3	372.7	314.6	398.8	367.2	614.9	631.5	440.3	364.9	High	High	High	High	High	High	High	High	High	High	High	High	1
FALSE	High	Master Protein	Q9H4L4	Sentrin-specific protease 3 [OS=Homo sapiens]	0	7.344	5	3	3	3	574	65	8.56	6.07	3				Pf02902, Pf19722	26168	SENP3	hsa:26168; Q66K15; Q86VS7; Q96PS4; Q9H4L4; Q9Y3W9	ENSG00000161956			Major pathway of rRNA processing in the nucleolus and cytosol	1	0	1.001	0.843	0	-0.25	0.554915	0.00637192	0.952493	0.0940037	105.5	105.6	88.9	2.42	3.2	4.88	107.2	106.3	104.6	101.4	109.4	103.6	102.2	107.7	95.2	88.9	88.9	84.5	383.7	380.7	374.6	363.1	391.8	370.8	366	385.4	340.6	318.1	318.3	302.7	311.9	380.7	308	213.8	304.9	248.9	285.2	281.7	324.2	302.4	223.6	165.5	High	High	High	High	High	High	High	High	High	High	High	High	1
FALSE	High	Master Protein	Q13219	Pappalysin-1 [OS=Homo sapiens]	0	8.512	2	3	4	3	1627	180.9	6.18	11.33	3				Pf00084, Pf05572, Pf13385	5069	PAPPA	B1AMF9; hsa:5069; Q08371; Q13219; Q68G52; Q9UDK7	ENSG00000182752			Regulation of Insulin-like Growth Factor (IGF) transport and uptake by Insulin-like Growth Factor Binding Proteins (IGFBPs)	1	0																																																			High	High	High	High	High	High	High	High	High	High	High	High	1
FALSE	High	Master Protein	P08574	Cytochrome c1, heme protein, mitochondrial [OS=Homo sapiens]	0	41.841	32	5	22	5	325	35.4	9	77.41	5				Pf02167	1537	CYC1	hsa:1537; P08574; Q5U062; Q6FHS7	ENSG00000179091	Oxidative phosphorylation; Metabolic pathways; Cardiac muscle contraction; Thermogenesis; Non-alcoholic fatty liver disease; Alzheimer disease; Parkinson disease; Amyotrophic lateral sclerosis; Huntington disease; Prion disease; Pathways of neurodegeneration; Chemical carcinogenesis; Diabetic cardiomyopathy	Nonalcoholic fatty liver disease; Mitochondrial complex III assembly	Respiratory electron transport; Mitochondrial protein import	17	0	0.983	1.026	-0.03	0.04	0.838919	0.312938	0.983844	0.851017	99.7	98	102.3	2.65	2.26	2.81	96.7	98.7	102.6	101.3	97	95.6	99.5	100.4	104.3	104.5	100.9	98.5	1446.2	1476.3	1534.9	1514.7	1451.1	1429.9	1488.1	1501.9	1559.6	1562.3	1509.6	1473.2	1175.7	1476.3	1262	891.7	1129.4	959.9	1159.3	1097.8	1484.2	1485.1	1060.6	805.7	High	High	High	High	High	High	High	High	High	High	High	High	1
FALSE	High	Master Protein	Q9NXR7-2	BRISC and BRCA1-A complex member 2 [OS=Homo sapiens]	0	12.497	15	3	9	3	383	43.5	5.81	18.25	3				Pf06113	100396239; 100583596; 100972553; 101050623; 101154385; 459112; 9577	BABAM2; BRE	A0A2I2YFB1; A0A2I3GAP1; A0A2K6UJN9; A0A2R9C0X7; A0A6J3EMJ5; A8K4X1; cjc:100396239; D6W562; D6W563; ggo:101154385; H2P6L8; hsa:9577; K7ALU2; nle:100583596; pps:100972553; ptr:459112; Q13880; Q4ZFX8; Q53SD0; Q8WN70; Q969X9; Q96P06; Q9NXR7; sbq:101050623; U3FDV6	ENSCJAG00000009026; ENSG00000158019; ENSGGOG00000011445; ENSNLEG00000015290; ENSPPAG00000039093; ENSPPYG00000012532; ENSPTRG00000011783; ENSSBOG00000032188	Homologous recombination		Recruitment and ATM-mediated phosphorylation of repair and signaling proteins at DNA double strand breaks; Metalloprotease DUBs; Processing of DNA double-strand break ends; G2/M DNA damage checkpoint; Nonhomologous End-Joining (NHEJ)	6	0	1.001	0.963	0	-0.05	0.571239	0.818019	0.957988	0.992188	101.2	101.3	97.5	3.33	1.74	2.74	95.7	101.2	103.2	102.1	100.8	104.5	102.6	100.7	93.8	99.8	98.9	96.8	457.1	483.4	493	487.7	481.6	499.1	490.4	481.1	448.2	476.7	472.7	462.3	371.6	483.4	405.3	287.1	374.8	335	382	351.6	426.5	453.1	332.1	252.8	High	High	High	High	High	High	High	High	High	High	High	High	1
FALSE	High	Master Protein	O43396	Thioredoxin-like protein 1 [OS=Homo sapiens]	0	87.16	71	12	64	12	289	32.2	4.96	179.65	12				Pf00085, Pf06201	9352	TXNL1	hsa:9352; O43396	ENSG00000091164			RND2 GTPase cycle; RHOV GTPase cycle; RHOU GTPase cycle; RND3 GTPase cycle; RND1 GTPase cycle; RHOBTB2 GTPase cycle; RHOBTB1 GTPase cycle	7	0	0.996	0.986	-0.01	-0.02	0.945287	0.9883	0.994903	0.999173	100.6	100.2	99.2	2.18	1.65	0.53	101	100.2	98.6	103.9	98.1	99.2	101.2	101.5	99.3	98.3	99.1	99.5	5128	5087.6	5007.8	5274	4978.3	5033.7	5136.5	5154	5041.7	4991.7	5032.2	5052.7	4168.9	5087.6	4117.3	3104.8	3874.7	3379.1	4001.6	3767.4	4797.9	4745.3	3535.3	2763.3	High	High	High	High	High	High	High	High	High	High	High	High	1	Met-loss [N-Term]
FALSE	High	Master Protein	Q9HD42-1	Charged multivesicular body protein 1a [OS=Homo sapiens]	0	5.245	8	2	2	2	196	21.7	8.06	5.45	2				Pf03357	100173638; 100968729; 5119	CHMP1A	A0A2J8J0A7; A0A2J8RV94; A0A2R9AMQ0; A2RU09; hsa:5119; pon:100173638; pps:100968729; Q14468; Q15779; Q5R605; Q96G31; Q9HD42	ENSG00000131165; ENSPPAG00000031215	Endocytosis; Necroptosis		HCMV Late Events	3	0	0.935	1.099	-0.1	0.14	0.543631	0.0128678	0.95093	0.161128	98.9	92.4	108.7	5.1	4.66	4.15	98.4	98.2	97.4	108.2	98.1	92.3	87.7	91.4	100.9	107.3	108.8	111.4	1348.6	1345.7	1334.7	1483	1344	1265.1	1201.4	1253.3	1383.6	1470.3	1491.5	1527	1096.4	1345.7	1097.4	873	1046.1	849.3	936	916.1	1316.7	1397.7	1047.8	835.1	High	High	High	High	High	High	High	High	High	High	High	High	1
FALSE	High	Master Protein	Q9BX68	Histidine triad nucleotide-binding protein 2, mitochondrial [OS=Homo sapiens]	0	37.446	33	3	15	3	163	17.2	9.16	61.73	3				Pf01230	84681	HINT2	hsa:84681; Q5TCW3; Q9BX68	ENSG00000137133			RHOD GTPase cycle	1	0	1.04	0.981	0.06	-0.03	0.334721	0.960533	0.857786	0.998775	99.3	103.3	97.4	3.31	14.32	13.99	95.8	94.2	93	100.3	100.4	97.3	127.9	96.1	93	93.4	119.3	89.3	3730.4	3669.2	3624	3906	3908.9	3790.5	4982.6	3744.7	3622.4	3639.6	4645.7	3477.3	3032.7	3669.2	2979.6	2299.5	3042.4	2544.6	3881.7	2737.2	3447.3	3459.9	3263.7	1901.7	High	High	High	High	High	High	High	High	High	High	High	High	1
FALSE	High	Master Protein	Q9BRX2	Protein pelota homolog [OS=Homo sapiens]	0	23.004	16	4	7	4	385	43.3	6.34	25.15	4				Pf03463, Pf03464, Pf03465	53918	PELO	hsa:53918; Q9BRX2; Q9GZS6; Q9Y306	ENSG00000152684	mRNA surveillance pathway	Focal adhesion: PI3K-Akt-mTOR-signaling pathway		2	0	0.994	0.99	-0.01	-0.01	0.625355	0.788392	0.965298	0.991953	100.5	99.9	99.6	2.65	5.38	2.57	100.1	99.8	104.8	98.8	104.4	96.1	93.2	102.7	103.8	99.2	98.1	98.8	363.2	362.2	380.2	358.3	378.9	348.6	338.2	372.7	376.5	360	356	358.5	295.3	362.2	312.6	211	294.9	234	263.5	272.4	358.3	342.2	250.1	196.1	High	High	High	High	High	High	High	High	High	High	High	High	1
FALSE	High	Master Protein	O75962-1	Triple functional domain protein [OS=Homo sapiens]	0	5.776	1	2	3	2	3097	346.7	6.37	4.8	2				Pf00018, Pf00069, Pf00169, Pf00435, Pf00621, Pf00650, Pf07679, Pf16609	7204	TRIO	D3DTD1; hsa:7204; O75962; Q13458; Q59EQ7; Q6PJC9; Q6ZN05; Q8IWK8	ENSG00000038382		Microtubule cytoskeleton regulation; Neural crest cell migration during development; Neural crest cell migration in cancer	RHOA GTPase cycle; CDC42 GTPase cycle; RAC1 GTPase cycle; NRAGE signals death through JNK; G alpha (12/13) signalling events; RHOG GTPase cycle; G alpha (q) signalling events; RAC2 GTPase cycle; RAC3 GTPase cycle; RHOJ GTPase cycle; DCC mediated attractive signaling	14	0	0.985	1.042	-0.02	0.06	0.733009	0.217285	0.969005	0.751428	99.1	97.6	103.3	3.87	2.38	9.36	96.6	105.3	97.9	101.3	101.6	97.4	96.2	98.8	103.8	103.8	87.7	109.8	374.1	407.6	379	392.3	393.6	377.2	372.5	382.4	401.8	402.1	339.5	425	304.1	407.6	311.6	230.9	306.3	253.2	290.2	279.6	382.4	382.2	238.5	232.5	High	High	High	High	High	High	High	High	High	High	High	High	1
FALSE	High	Master Protein	Q9NYV4-1	Cyclin-dependent kinase 12 [OS=Homo sapiens]	0	17.122	4	5	6	2	1490	164.1	9.44	15.31	5				Pf00069	51755	CDK12	A7E2B2; B4DYX4; B9EIQ6; hsa:51755; O94978; Q9NYV4	ENSG00000167258		17q12 copy number variation syndrome	TP53 Regulates Transcription of DNA Repair Genes	2	2	0.971	0.961	-0.04	-0.06	0.921405	0.782139	0.992295	0.991953	102.3	99.4	98.3	2.44	2.95	4.47	100	104.3	105.3	101.2	102.4	95.3	100.1	99.5	102.3	97.2	92.2	100.2	734	765.7	772.7	742.7	751.1	699.6	734.2	730	750.4	713.3	676.5	735.6	596.7	765.7	635.3	437.2	584.6	469.6	572	533.6	714.1	678.1	475.3	402.3	High	High	High	High	High	High	High	High	High	High	High	High	1
FALSE	High	Master Protein	Q7Z4V5	Hepatoma-derived growth factor-related protein 2 [OS=Homo sapiens]	0	15.284	8	3	5	3	671	74.3	7.49	12.98	3				Pf00855, Pf11467	84717	HDGFL2	hsa:84717; I3L080; K7EQZ6; Q7Z4V5; Q96GI5; Q9BW08	ENSG00000167674				0	0	0.895	0.93	-0.16	-0.11	0.292655	0.384501	0.828269	0.901668	106.2	95	98.8	4.63	5.05	1.82	105.3	106.7	101	112.9	97.6	100	92.2	89.6	98.6	101	96.6	98.5	514.4	521.4	493.2	551.4	476.8	488.6	450.3	437.7	481.8	493.4	471.9	481.2	418.2	521.4	405.5	324.6	371.1	328	350.8	320	458.5	469	331.5	263.2	High	High	High	High	High	High	High	High	High	High	High	High	1
FALSE	High	Master Protein	P10809	60 kDa heat shock protein, mitochondrial [OS=Homo sapiens]	0	374.374	69	31	738	31	573	61	5.87	2094.92	31				Pf00118	3329	HSPD1	B2R5M6; B7Z712; hsa:3329; P10809; Q38L19; Q9UCR6	ENSG00000144381	RNA degradation; Type I diabetes mellitus; Legionellosis; Tuberculosis; Lipid and atherosclerosis	Apoptosis-related network due to altered Notch3 in ovarian cancer; Sudden infant death syndrome (SIDS) susceptibility pathways	Mitochondrial protein import; TFAP2A acts as a transcriptional repressor during retinoic acid induced cell differentiation	9	0	1.025	1.014	0.04	0.02	0.601501	0.585838	0.961697	0.966505	98.7	101.2	100.1	1.24	3.27	1.94	100.1	98.1	99.1	97.3	103.2	103.6	98.9	96.9	103.6	100.3	99.7	99.3	79692.4	78060.5	78882.6	77459.2	82171.4	82471.1	78712.3	77140.3	82447.4	79845.3	79362.6	79028.1	64787.6	78060.5	64854.5	45600.3	63955.7	55362.7	61321.3	56386.5	78461.1	75904.1	55754.4	43220.3	High	High	High	High	High	High	High	High	High	High	High	High	1
FALSE	High	Master Protein	Q9NRW7	Vacuolar protein sorting-associated protein 45 [OS=Homo sapiens]	0	14.11	9	5	5	5	570	65	8.24	10.81	5				Pf00995	11311	VPS45	D3DUZ9; F5H8K1; hsa:11311; Q15715; Q53FR8; Q5T4P6; Q9NRW7; Q9Y4Z6	ENSG00000136631	Endocytosis		Factors involved in megakaryocyte development and platelet production; Intra-Golgi traffic; SARS-CoV-2 modulates autophagy	4	0	0.943	0.985	-0.09	-0.02	0.746067	0.86616	0.969005	0.996345	102.5	96.6	100.9	3.9	2.19	3.46	95.2	103.5	102	103.5	96.2	93.1	97.5	97.7	100.8	101.2	101.1	108.2	698.4	758.9	748.3	758.8	705.9	682.9	714.8	716.6	739.1	742.4	741.8	793.3	567.8	758.9	615.2	446.7	549.4	458.4	556.8	523.8	703.4	705.7	521.2	433.8	High	High	High	High	High	High	High	High	High	High	High	High	1
FALSE	High	Master Protein	Q52LJ0	Protein Fam98b [OS=Homo sapiens]	0	57.781	42	9	35	7	330	37.2	6.29	106.76	9												0	0	1.011	0.97	0.02	-0.04	0.595203	0.780159	0.961544	0.991953	100.6	101.7	97.6	0.54	1.29	2.67	101.1	100.3	101.1	100.1	102.8	100	102.5	101.1	100.7	99	96.5	94.9	2733.1	2710.8	2733.7	2705.6	2778.2	2702	2770.6	2732.6	2722.2	2675.6	2607	2563.8	2222	2710.8	2247.5	1592.8	2162.4	1813.9	2158.4	1997.4	2590.5	2543.6	1831.5	1402.1	High	High	High	High	High	High	High	High	High	High	High	High	1
FALSE	High	Master Protein	P37837	Transaldolase [OS=Homo sapiens]	0	92.635	44	15	118	15	337	37.5	6.81	286.47	15				Pf00923	6888	TALDO1	B2R8M2; hsa:6888; O00751; P37837; Q8WV32; Q8WZ45	ENSG00000177156	Pentose phosphate pathway; Metabolic pathways; Carbon metabolism; Biosynthesis of amino acids	Pentose phosphate metabolism; Cori cycle; Metabolic reprogramming in colon cancer	Gene and protein expression by JAK-STAT signaling after Interleukin-12 stimulation; NFE2L2 regulates pentose phosphate pathway genes; Pentose phosphate pathway; Insulin effects increased synthesis of Xylulose-5-Phosphate; TALDO1 deficiency: failed conversion of SH7P, GA3P to Fru(6)P, E4P; TALDO1 deficiency: failed conversion of Fru(6)P, E4P to SH7P, GA3P	13	0	1.007	0.964	0.01	-0.05	0.849494	0.629906	0.983844	0.976883	101	101.7	97.3	2.04	2.34	1.38	103.4	99.2	99.8	102.6	97.6	102.7	101.4	102.5	97.9	99.4	96.2	97.2	18336.3	17585.7	17705.2	18193.8	17316.1	18218.9	17982.1	18182.5	17360.9	17628.7	17057	17246.2	14906.9	17585.7	14556.6	10710.7	13477.5	12230.3	14009.1	13290.7	16521.5	16758.5	11983	9431.9	High	High	High	High	High	High	High	High	High	High	High	High	1
FALSE	High	Master Protein	O60884	DnaJ homolog subfamily A member 2 [OS=Homo sapiens]	0	82.13	44	11	40	11	412	45.7	6.48	140.21	11				Pf00226, Pf00684, Pf01556	10294	DNAJA2	B2R7L7; hsa:10294; O14711; O60884	ENSG00000069345	Protein processing in endoplasmic reticulum		HSP90 chaperone cycle for steroid hormone receptors (SHR) in the presence of ligand	2	0	0.976	0.992	-0.04	-0.01	0.693054	0.930658	0.969005	0.998775	101.1	98.6	100.3	0.69	1.51	1.51	101.8	100.6	100.8	102	98.6	99.2	100.2	96.7	101.2	97.9	101	100	5860.7	5789	5802.2	5868.5	5671.8	5706.1	5767.9	5563.2	5824.3	5635.5	5813.9	5751.9	4764.6	5789	4770.4	3454.8	4414.4	3830.5	4493.5	4066.5	5542.7	5357.3	4084.4	3145.7	High	High	High	High	High	High	High	High	High	High	High	High	1
FALSE	High	Master Protein	Q14693-1	Phosphatidate phosphatase LPIN1 [OS=Homo sapiens]	0.003	3.999	2	2	2	1	890	98.6	6.58	4.05	2				Pf04571, Pf08235, Pf16876	23175	LPIN1	A8MU38; B4DET9; B4DGS4; B4DGZ6; B5MC18; B7Z858; D6W506; E7ESE7; F5GY24; hsa:23175; Q14693; Q53T25	ENSG00000134324	Glycerolipid metabolism; Glycerophospholipid metabolism; Metabolic pathways; mTOR signaling pathway; Alcoholic liver disease	Sterol regulatory element-binding proteins (SREBP) signaling; Adipogenesis; Transcription factor regulation in adipogenesis; Congenital generalized lipodystrophy	Triglyceride biosynthesis; Depolymerisation of the Nuclear Lamina; Synthesis of PC; Synthesis of PE	13	1	0.927	0.97	-0.11	-0.04	0.558485	0.901888	0.952493	0.998775	103.6	96	100.5	3.73	5.82	7.41	104.4	105.1	102.9	96.7	104.2	95.3	90.6	96.8	97.8	110.1	92.6	103.4	378.6	381.1	373.1	350.7	377.6	345.6	328.4	351.1	354.7	399.1	335.8	374.7	307.8	381.1	306.8	206.5	293.9	232	255.9	256.6	337.6	379.4	235.9	204.9	High	High	High	High	High	High	High	High	High	High	High	High	1
FALSE	High	Master Protein	Q0VGL1	ragulator complex protein LAMTOR4 [OS=Homo sapiens]	0	7.049	62	2	4	2	99	10.7	6.54	4.94	2					389541	LAMTOR4	hsa:389541; Q0VGL1	ENSG00000188186	mTOR signaling pathway		Amino acids regulate mTORC1; Regulation of PTEN gene transcription; mTORC1-mediated signalling; TP53 Regulates Metabolic Genes; Macroautophagy; Energy dependent regulation of mTOR by LKB1-AMPK	8	0	1.155	1.206	0.21	0.27	0.0422027	0.0101998	0.327106	0.135056	89.2	103.1	107.7	10.28	0.91	15.72	86.6	104.7	91.6	83.3	103.7	101.6	102.4	103.4	85.2	121.7	99.3	116.2	21.8	26.4	23.1	21	26.1	25.6	25.8	26.1	21.5	30.7	25	29.3	17.8	26.4	19	12.4	20.3	17.2	20.1	19.1	20.5	29.2	17.6	16	High	High	High	High	High	High	High	High	High	High	High	High	1
FALSE	High	Master Protein	Q8N5B7	Ceramide synthase 5 [OS=Homo sapiens]	0.003	4.049	5	2	4	2	392	45.7	7.97	7.4	2				Pf00046, Pf03798	91012	CERS5	B4DV54; hsa:91012; Q8N5B7	ENSG00000139624	Sphingolipid metabolism; Metabolic pathways; Sphingolipid signaling pathway	Sphingolipid pathway; Sphingolipid metabolism: integrated pathway; Synthesis of ceramides and 1-deoxyceramides	Sphingolipid de novo biosynthesis	7	0	1.093	1.003	0.13	0	0.0490162	0.639638	0.354487	0.98009	96.9	105.9	97.2	5.95	4.2	4.73	93.6	99.9	104.9	92.5	104.5	97.8	107.2	106.9	96.7	104.8	97.2	94	313.7	334.8	351.8	310.1	350.2	327.9	359.5	358.3	324.1	351.4	326	315.1	255	334.8	289.3	182.6	272.6	220.1	280.1	261.9	308.4	334.1	229	172.3	High	High	High	High	High	High	High	High	High	High	High	High	1
FALSE	High	Master Protein	Q9ULH0-1	Kinase D-interacting substrate of 220 kDa [OS=Homo sapiens]	0	8.657	3	3	3	3	1771	196.4	6.62	2.46	3				Pf07693, Pf12796	57498	KIDINS220	A1L4N4; hsa:57498; Q4VC08; Q6MZU2; Q9H889; Q9H9E4; Q9NT37; Q9UF42; Q9ULH0	ENSG00000134313	Neurotrophin signaling pathway	Brain-derived neurotrophic factor (BDNF) signaling pathway; Neural crest cell migration in cancer	RND2 GTPase cycle; RND1 GTPase cycle; ARMS-mediated activation	6	0	0.952	0.947	-0.07	-0.08	0.877874	0.58434	0.985846	0.96521	103.5	98.5	98	13.47	13.57	8.93	81.1	103.4	112.6	105	111.5	105.3	93.4	81.5	94.7	102.5	95	114	67.8	86.3	94	87.7	93.1	87.9	78	68.1	79.1	85.6	79.3	95.2	55.1	86.3	77.3	51.6	72.5	59	60.7	49.8	75.3	81.4	55.7	52.1	High	High	High	High	High	High	High	High	High	High	High	High	1
FALSE	High	Master Protein	Q99541	perilipin-2 [OS=Homo sapiens]	0	10.116	9	4	6	4	437	48	6.8	12.96	4				Pf03036	123	PLIN2	hsa:123; Q99541; Q9BSC3	ENSG00000147872	PPAR signaling pathway	Adipogenesis	PPARA activates gene expression; Late endosomal microautophagy; Lipophagy; Chaperone Mediated Autophagy	6	0	0.909	1.129	-0.14	0.18	0.386265	0.00507055	0.889273	0.0841353	98.7	89.8	111.5	4.87	1.43	1.42	94.1	99.8	97.2	105.5	91.6	89.3	89.8	88.6	110.7	112.6	109	111.8	764.9	811.4	790.2	857.6	744.4	726.3	729.8	719.8	899.6	915.3	885.8	908.9	621.9	811.4	649.7	504.8	579.4	487.5	568.5	526.1	856.1	870.1	622.3	497.1	High	High	High	High	High	High	High	High	High	High	High	High	1
FALSE	High	Master Protein	Q07973-1	1,25-dihydroxyvitamin D(3) 24-hydroxylase, mitochondrial [OS=Homo sapiens]	0	25.93	13	5	10	5	514	58.8	8.75	34.17	5				Pf00067	1591	CYP24A1	hsa:1591; Q07973; Q15807; Q32ML3; Q5I2W7	ENSG00000019186	Steroid biosynthesis; Metabolic pathways; Parathyroid hormone synthesis, secretion and action; MicroRNAs in cancer	Vitamin D metabolism; Vitamin D receptor pathway; Nuclear receptors in lipid metabolism and toxicity; PI3K/AKT/mTOR - vitamin D3 signaling; Oxidation by cytochrome P450; Non-genomic actions of 1,25 dihydroxyvitamin D3; FGF23 signaling in hypophosphatemic rickets and related disorders; RAS and bradykinin pathways in COVID-19; Metapathway biotransformation Phase I and II	Vitamin D (calciferol) metabolism; Vitamins; Defective CYP24A1 causes HCAI	16	0	0.609	0.897	-0.71	-0.16	5.63993e-14	0.0467645	1.02022e-11	0.368524	119.7	72.9	107.4	2.12	3.46	2.62	114.8	120.3	119.3	119.7	73	72.7	72.4	77.8	110.7	109	105.4	104.9	1640.5	1718.6	1705.2	1710.9	1042.4	1038.7	1034.9	1111.7	1582.4	1557.2	1506.4	1498.8	1333.7	1718.6	1401.9	1007.2	811.4	697.3	806.3	812.6	1505.9	1480.3	1058.3	819.7	High	High	High	High	High	High	High	High	High	High	High	High	1
FALSE	High	Master Protein	P13797	Plastin-3 [OS=Homo sapiens]	0	170.069	51	23	126	21	630	70.8	5.6	436.82	23				Pf00307, Pf13499	5358	PLS3	A8K579; B1AQ09; B4DGB4; B7Z6M1; hsa:5358; P13797; Q86YI6	ENSG00000102024				0	2	1.035	1.008	0.05	0.01	0.477264	0.671471	0.930129	0.986384	98.6	102	99.4	1.47	3.2	1.44	98.1	97.9	99.2	101.1	96.2	101.2	103.1	103	99.7	102.2	99.2	99.2	19744.9	19695	19951.4	20339	19361.9	20354	20742.8	20728.4	20067.1	20565	19952.7	19961.7	16052	19695	16403.4	11973.6	15069.8	13663.6	16159.8	15151.6	19096.9	19549.9	14017.3	10917	High	High	High	High	High	High	High	High	High	High	High	High	1
FALSE	High	Master Protein	Q13084	39S ribosomal protein L28, mitochondrial [OS=Homo sapiens]	0	31.798	32	4	23	4	256	30.1	8.29	65.5	4				Pf00830	10573	MRPL28	B2RCM4; D3DU46; hsa:10573; Q13084; Q4TT39; Q96S26; Q9BQD8; Q9BR04	ENSG00000086504	Ribosome		Mitochondrial translation initiation; Mitochondrial translation elongation; Mitochondrial translation termination	4	0	1.027	0.979	0.04	-0.03	0.337573	0.997462	0.85906	0.999502	99.8	102.5	97.7	2.21	2.19	4.42	97.9	99.7	99	103	105.5	102.4	100.1	101.6	103	95.3	93.3	99.2	1227	1248.7	1240.1	1291	1321.5	1283.4	1254.8	1273	1290.8	1193.7	1169	1243.3	997.5	1248.7	1019.5	760	1028.5	861.6	977.6	930.5	1228.4	1134.7	821.3	680	High	High	High	High	High	High	High	High	High	High	High	High	1
FALSE	High	Master Protein	Q9NWT1	p21-activated protein kinase-interacting protein 1 [OS=Homo sapiens]	0	24.629	21	6	14	6	392	43.9	8.91	28.07	6				Pf00400	55003	PAK1IP1	hsa:55003; Q5T4J2; Q96QJ8; Q96T87; Q9NWT1	ENSG00000111845; ENSG00000285226				0	0	1.037	1.072	0.05	0.1	0.274053	0.0625763	0.802489	0.433279	96.5	100	103.4	4.06	2.37	2.6	94.1	102.6	98.4	94.5	96.2	99.8	101.9	100.2	99.6	103.3	106.1	103.3	942.3	1026.6	985.2	945.7	963.4	998.7	1019.7	1002.5	996.9	1034.6	1062.2	1034.6	766	1026.6	810	556.7	749.8	670.5	794.4	732.8	948.7	983.5	746.2	565.8	High	High	High	High	High	High	High	High	High	High	High	High	1
FALSE	High	Master Protein	Q9UKM7	endoplasmic reticulum mannosyl-oligosaccharide 1,2-alpha-mannosidase [OS=Homo sapiens]	0	15.416	6	3	5	3	699	79.5	7.72	20.14	3				Pf01532	11253	MAN1B1	hsa:11253; Q5VSG3; Q9BRS9; Q9UKM7; Q9Y5K7	ENSG00000177239	N-Glycan biosynthesis; Various types of N-glycan biosynthesis; Metabolic pathways; Protein processing in endoplasmic reticulum		ER Quality Control Compartment (ERQC); Maturation of spike protein; Defective MAN1B1 causes MRT15	7	0	1.048	1.031	0.07	0.04	0.188212	0.326726	0.713409	0.860499	97.4	102.1	100.5	5.92	4.03	7.29	90.8	104.7	95.8	97.6	99.6	103.6	94.9	103.1	100.2	99.3	113.5	97	308.8	356.1	326	332	338.7	352.6	322.8	350.7	340.7	337.8	386.2	330	251	356.1	268	195.5	263.6	236.7	251.4	256.4	324.3	321.1	271.3	180.5	High	High	High	High	High	High	High	High	High	High	High	High	1
FALSE	High	Master Protein	P61019-1	Ras-related protein Rab-2A [OS=Homo sapiens]	0	63.62	57	10	45	4	212	23.5	6.54	119.2	10				Pf00071	100173573; 100402188; 100477546; 100580326; 101010747; 101044645; 101371182; 101569539; 101600907; 101698057; 101825193; 101926772; 102729903; 103236857; 103254893; 103737746; 104660098; 105291417; 105482235; 105585188; 105724879; 105824083; 105856782; 107519663; 108317236; 109250270; 404009; 464197; 5862; 699383	LOC111155454; RAB2; Rab2a; RAB2A	A0A024R7V6; A0A096NFL5; A0A0D9RPF0; A0A0P6JIS9; A0A1U7Q7J7; A0A1U7ST83; A0A2I3HAG3; A0A2J8KHK4; A0A2J8UQV9; A0A2K5ERI7; A0A2K5L9H4; A0A2K5QKH7; A0A2K6CV83; A0A2K6FUW4; A0A2K6PBI4; A0A2K6TCV3; A0A2U3VU46; A0A2U3XDF4; A0A2Y9KC56; A0A3Q7NYV6; A0A3Q7TQY6; A0A3Q7XCR2; A0A485N4I8; A0A5E4A6D9; A0A667IDA6; A0A6D2XPR2; A0A6J1Y236; A0A6J2E3H6; A0A6J2NCA0; A0A6J3JB34; A0A6P3FLQ8; A0A6P4TST3; A0A6P6CEX2; A0A7J8C3U5; A0A7J8DUU4; A0A8B7EIN1; A0A8C2MMV7; A0A8C3RE07; A0A8C4MAY9; A0A8C5NU93; A0A8C6RNL9; A0A8C7A8L2; A0A8C8W8C9; A0A8C9AIL6; A0A8C9GA21; A0A8D2CVA3; A0A8D2FPA5; A0A8D2IFA9; A0A8M1FM04; A0A8U0RY91; aju:106973803; aml:100477546; B2R5W8; B4DMQ5; caty:105585188; cfa:404009; cjc:100402188; csab:103236857; csyr:103254893; elk:111155454; G1LGV5; G2HDW3; H9EMC7; hgl:101698057; hsa:5862; K9IHS2; K9K483; M3WVD4; maua:101825193; mcc:699383; mmur:105856782; nle:100580326; oro:101371182; P08886; P61019; P61105; panu:101010747; pdic:114514470; pon:100173573; ppad:109250270; ptr:464197; pvp:105291417; Q4R4X6; Q5R6B6; ray:107519663; rro:104660098; sbq:101044645; U3DNU0; uah:113268070; vvp:112929700; zca:113930351	ENSAMEG00000005810; ENSANAG00000035405; ENSCAFG00000007153; ENSCAFG00030016494; ENSCAFG00040016877; ENSCAFG00805012294; ENSCAFG00845028560; ENSCATG00000028334; ENSCCAG00000025945; ENSCGRG00001020076; ENSCJAG00000009000; ENSCRFG00000014609; ENSCSAG00000014359; ENSEASG00005016261; ENSECAG00000012124; ENSFCAG00000024352; ENSG00000104388; ENSHGLG00000019399; ENSJJAG00000000676; ENSLCNG00005019664; ENSMICG00000034540; ENSMMUG00000017038; ENSMNEG00000037175; ENSNGAG00000020764; ENSNLEG00000036148; ENSNVIG00000003752; ENSPANG00000021867; ENSPCOG00000020717; ENSPLOG00000000020; ENSPPRG00000012945; ENSPPYG00000018617; ENSPSMG00000022892; ENSPTEG00000001735; ENSPTRG00000020284; ENSRROG00000031181; ENSSBOG00000025313; ENSSVLG00005012184; ENSTGEG00000018188; ENSUPAG00010019636; ENSVVUG00000018053	AMPK signaling pathway	Focal adhesion: PI3K-Akt-mTOR-signaling pathway; Ciliary landscape	RAB geranylgeranylation; Golgi Cisternae Pericentriolar Stack Reorganization; RAB geranylgeranylation; Golgi Cisternae Pericentriolar Stack Reorganization	7	6	1.015	0.977	0.02	-0.03	0.73367	0.827832	0.969005	0.99424	100.3	101.8	97.9	2.94	0.88	2.46	102.2	98.9	102	96	102.2	103.2	101	101.8	101.1	98.8	97.4	95.4	8496.9	8224.3	8477.3	7980.1	8493.6	8579	8400.3	8461.9	8407.2	8215.1	8097.8	7929.3	6907.7	8224.3	6969.8	4697.9	6610.7	5759	6544.3	6185.3	8000.7	7809.6	5689	4336.5	High	High	High	High	High	High	High	High	High	High	High	High	1	Met-loss [N-Term]
FALSE	High	Master Protein	O95071	E3 ubiquitin-protein ligase UBR5 [OS=Homo sapiens]	0	60.1	7	14	26	14	2799	309.2	5.85	55.84	14				Pf00632, Pf00658, Pf11547	51366	UBR5	B2RP24; hsa:51366; J3KMW7; O94970; O95071; Q9NPL3	ENSG00000104517	Ubiquitin mediated proteolysis	Mesodermal commitment pathway		2	0	0.969	0.936	-0.05	-0.1	0.950265	0.300945	0.995277	0.84328	103.3	100	96.7	1.13	5.14	2.09	105.3	102.7	103.5	102.9	99.6	92.5	100.4	104.8	95.5	95.4	97.7	99.7	1812.6	1768.3	1781.8	1771.5	1713.8	1591.9	1727.8	1804.2	1644.2	1641.7	1681.5	1715.3	1473.6	1768.3	1465	1042.9	1333.9	1068.6	1346.1	1318.8	1564.7	1560.7	1181.3	938.1	High	High	High	High	High	High	High	High	High	High	High	High	1
FALSE	High	Master Protein	Q15075	Early endosome antigen 1 [OS=Homo sapiens]	0	68.606	14	17	21	17	1411	162.4	5.68	66.41	17				Pf01363	8411	EEA1	hsa:8411; Q14221; Q15075	ENSG00000102189	Endocytosis; Phagosome; Tuberculosis	VEGFA-VEGFR2 signaling	Toll Like Receptor 9 (TLR9) Cascade	5	0	1.05	1.053	0.07	0.07	0.254736	0.130731	0.785312	0.627133	96.7	101.5	101.8	2.74	2.44	2.64	95	95.9	96.7	101	103.2	97.4	100.8	101.5	102.7	100.1	100	105.7	3792	3828.7	3858	4031.6	4121.3	3887.9	4021.6	4052.2	4100	3995.7	3991.1	4219.4	3082.8	3828.7	3171.9	2373.4	3207.7	2609.9	3133.1	2962	3901.7	3798.5	2803.9	2307.6	High	High	High	High	High	High	High	High	High	High	High	High	1
FALSE	High	Master Protein	O43809	Cleavage and polyadenylation specificity factor subunit 5 [OS=Homo sapiens]	0	34.268	30	5	41	5	227	26.2	8.82	119.75	5				Pf13869	11051	NUDT21	hsa:11051; O43809; Q6IB85; Q6NE84	ENSG00000167005	mRNA surveillance pathway	mRNA processing	mRNA 3'-end processing; RNA Polymerase II Transcription Termination; Processing of Intronless Pre-mRNAs	6	0	0.993	0.985	-0.01	-0.02	0.933165	0.953694	0.99359	0.998775	100.7	100.1	99.2	0.3	2.66	1.41	100.4	100.5	101	100.9	99.1	96.8	103	100.9	101.2	98.5	99.8	98.1	6677.9	6683.8	6720.3	6709.1	6592.7	6436.7	6853.3	6711.9	6731.4	6550.3	6636.2	6525.2	5429	6683.8	5525.2	3949.7	5131.2	4321	5339.1	4906.2	6405.9	6227	4662.1	3568.6	High	High	High	High	High	High	High	High	High	High	High	High	1
FALSE	High	Master Protein	P24666-2	Isoform 2 of Low molecular weight phosphotyrosine protein phosphatase [OS=Homo sapiens]	0	31.398	49	4	20	1	158	18	6.87	66.35	4						ACP1	P24666-2					0	0	1.059	1.084	0.08	0.12	0.167366	0.0518671	0.682147	0.392189	95.5	101.1	103.5	8.65	6.6	4.71	97	92.5	93.2	110.7	91.4	100.1	101.3	107.4	94.7	105.6	103.7	102.4	415.6	396.1	399	474.3	391.5	428.8	433.7	460.2	405.5	452.2	444	438.6	337.8	396.1	328	279.2	304.7	287.9	337.9	336.4	385.9	429.9	311.9	239.9	High	High	High	High	High	High	High	High	High	High	High	High	1
FALSE	High	Master Protein	Q9NQT8	Kinesin-like protein KIF13B [OS=Homo sapiens]	0	10.57	3	4	4	3	1826	202.7	5.88	8.55	4				Pf00225, Pf00498, Pf01302, Pf12423, Pf12473, Pf16183	23303	KIF13B	B4DGY5; B5MC45; F8VPJ2; hsa:23303; O75134; Q9BYJ6; Q9NQT8	ENSG00000197892			COPI-dependent Golgi-to-ER retrograde traffic; Kinesins	2	0	1.211	1.028	0.28	0.04	0.000875245	0.41345	0.022739	0.912637	92.6	112.2	95.2	3.51	5.65	2.82	91.5	88.7	94.8	95.8	113.1	116.5	112.5	102	93.7	94.7	96.7	99.9	242.4	235.2	251.3	254	299.8	308.8	298.2	270.4	248.3	251.1	256.2	264.7	197	235.2	206.6	149.5	233.3	207.3	232.3	197.6	236.3	238.7	180	144.8	High	High	High	High	High	High	High	High	High	High	High	High	1
FALSE	High	Master Protein	Q9UDY4	DnaJ homolog subfamily B member 4 [OS=Homo sapiens]	0	35.932	29	8	17	7	337	37.8	8.5	30.75	8				Pf00226, Pf01556	11080	DNAJB4	B2R824; hsa:11080; Q13431; Q9UDY4	ENSG00000162616		VEGFA-VEGFR2 signaling		1	1	0.915	1.007	-0.13	0.01	0.234857	0.576853	0.764472	0.962233	102.7	93.9	103.4	1.54	2.06	1.45	101.3	104.5	103.5	101.5	96.6	92.4	94.8	92.8	104.7	103.9	101.3	102.6	2807.1	2896.6	2869.8	2812.1	2677	2561.9	2628.6	2570.6	2903	2879.9	2808	2844.3	2282.1	2896.6	2359.5	1655.5	2083.5	1719.8	2047.8	1879	2762.6	2737.8	1972.7	1555.6	High	High	High	High	High	High	High	High	High	High	High	High	1
FALSE	High	Master Protein	P38646	Stress-70 protein, mitochondrial [OS=Homo sapiens]	0	260.385	55	31	237	30	679	73.6	6.16	701.03	31				Pf00012	3313	HSPA9	B2RCM1; hsa:3313; P30036; P31932; P38646; Q1HB43; Q53H23; Q6GU03; Q9BWB7; Q9UC56	ENSG00000113013	RNA degradation; Tuberculosis	Parkin-ubiquitin proteasomal system pathway	Gene and protein expression by JAK-STAT signaling after Interleukin-12 stimulation; Regulation of HSF1-mediated heat shock response; Mitochondrial protein import; Cristae formation	7	0	1.072	0.979	0.1	-0.03	0.163502	0.866741	0.676526	0.996345	98.3	105.4	96.3	1	4.7	2.05	98.1	99.1	96.7	98	110.9	107.3	102.9	99.6	99.8	95.7	96.4	95.6	36423.1	36786.7	35900.5	36377.5	41179.3	39840.7	38214.4	36985.9	37039.8	35512.1	35776.4	35488.1	29610.9	36786.7	29516.2	21415.5	32050.7	26745	29771.2	27035.3	35249	33759.2	25133.9	19408.4	High	High	High	High	High	High	High	High	High	High	High	High	1
FALSE	High	Master Protein	Q9P2N5	RNA-binding protein 27 [OS=Homo sapiens]	0	18.699	5	5	8	5	1060	118.6	9.19	21.44	5				Pf00076, Pf00642, Pf01480	54439	RBM27	hsa:54439; Q8IYW9; Q9P2N5	ENSG00000091009				0	0	0.949	0.926	-0.08	-0.11	0.686261	0.207755	0.969005	0.744525	104.3	99	96.6	1.34	2.24	4.45	104.3	105.2	101.9	103.5	101.8	96.4	98.8	98.4	98	93.9	94.4	103.3	1498.8	1512.1	1465	1487.1	1462.8	1385.7	1419.5	1414.5	1408.4	1350	1357.4	1485.1	1218.5	1512.1	1204.5	875.5	1138.6	930.2	1105.9	1033.9	1340.3	1283.4	953.6	812.2	High	High	High	High	High	High	High	High	High	High	High	High	1
FALSE	High	Master Protein	Q9Y2Z9-1	Ubiquinone biosynthesis monooxygenase COQ6, mitochondrial [OS=Homo sapiens]	0.001	4.818	4	2	2	2	468	50.8	7.3	4.56	2				Pf01494	51004	COQ6	B7Z3K8; hsa:51004; Q53GG6; Q86U30; Q96CA1; Q96CK2; Q9Y2Z9	ENSG00000119723	Ubiquinone and other terpenoid-quinone biosynthesis; Metabolic pathways; Biosynthesis of cofactors	Nephrotic syndrome	Ubiquinol biosynthesis	5	0	0.933	0.895	-0.1	-0.16	0.70743	0.185456	0.969005	0.706483	106.1	98.9	95	8.83	17.27	15.98	107.7	96.4	119.3	105.4	88.8	114	111.2	79.3	97	93.9	111.9	75.2	62.6	56	69.4	61.3	51.6	66.3	64.6	46.1	56.4	54.6	65.1	43.7	50.9	56	57	36.1	40.2	44.5	50.4	33.7	53.7	51.9	45.7	23.9	High	High	High	High	High	High	High	High	High	High	High	High	1
FALSE	High	Master Protein	O00139-2	Isoform 2 of Kinesin-like protein KIF2A [OS=Homo sapiens]	0	24.029	15	7	11	7	660	75	6.4	19.69	7						KIF2A	O00139-2					0	0	0.92	0.945	-0.12	-0.08	0.522935	0.525224	0.941577	0.947757	104.7	96.3	99	3.99	3.7	7.85	96	104.7	103.8	104	96.6	92	100.4	94.6	99	97.5	97.5	113.9	273	297.5	294.9	295.7	274.5	261.4	285.4	269	281.3	277.1	277.1	323.9	221.9	297.5	242.5	174.1	213.7	175.5	222.3	196.6	267.7	263.4	194.7	177.1	High	High	High	High	High	High	High	High	High	High	High	High	1
FALSE	High	Master Protein	Q96FV2	Secernin-2 [OS=Homo sapiens]	0	17.202	19	4	12	4	425	46.6	5.67	29.92	4				Pf03577	90507	SCRN2	A8K3N1; B7Z8S7; E9PBV5; hsa:90507; Q96AC3; Q96FV2; Q9BU04	ENSG00000141295				0	0	0.934	0.944	-0.1	-0.08	0.523019	0.407751	0.941577	0.910407	104.2	97.4	98.4	1.69	2.29	3.01	101.4	105.1	103.4	105.1	95.1	96.3	100.1	98.5	95.7	102.3	99.9	97	1445.1	1497.2	1473.3	1497.9	1354.4	1372.3	1425.9	1403	1363.5	1457.9	1423.5	1382	1174.8	1497.2	1211.3	881.8	1054.2	921.2	1110.8	1025.5	1297.6	1386	1000	755.8	High	High	High	High	High	High	High	High	High	High	High	High	1
FALSE	High	Master Protein	P06733-1	alpha-enolase [OS=Homo sapiens]	0	247.694	63	24	826	19	434	47.1	7.39	2284.16	24				Pf00113, Pf03952	100995093; 101137139; 2023; 457913	ENO1; HEL-S-17; LOC117800423	A0A024R4F1; A0A0K0K1K8; A0A2J8KXV1; A0A2R8Z7M2; A0A6D2XLP9; A0A6D2Y6P9; A0A6V7GVT4; A0A7N5J8K3; A0A8I5TQD9; B2RD59; G2HFA5; G3R4B2; ggo:101137139; hsa:2023; P06733; P22712; pps:100995093; ptr:457913; Q16704; Q4TUS4; Q53FT9; Q53HR3; Q658M5; Q6GMP2; Q71V37; Q7Z3V6; Q8WU71; Q96GV1; Q9BT62; Q9UCH6; Q9UM55	ENSAMEG00000029491; ENSG00000074800; ENSGGOG00000010357; ENSPPAG00000003541; ENSPPYG00000001920; ENSPTRG00000000109	Glycolysis / Gluconeogenesis; Metabolic pathways; Carbon metabolism; Biosynthesis of amino acids; RNA degradation; HIF-1 signaling pathway	Clear cell renal cell carcinoma pathways; Metabolic reprogramming in colon cancer; Aerobic glycolysis; IL-18 signaling pathway; Glycolysis and gluconeogenesis	Glycolysis; Gluconeogenesis; Manipulation of host energy metabolism	14	5	1.029	1.034	0.04	0.05	0.544286	0.353066	0.95093	0.883277	97.9	100.8	101.3	2.09	1.56	2.14	97.3	98.2	96.8	101.4	97.8	100.6	101.4	100.6	100.1	102.1	99.4	104.2	86215.4	86985.8	85713.2	89793.5	86659.9	89146.5	89791.9	89134.1	88645	90439.5	88030.9	92298.7	70090.6	86985.8	70470.4	52861.5	67449.2	59843.9	69952.9	65153.4	84359.1	85975.3	61844.1	50478	High	High	High	High	High	High	High	High	High	High	High	High	1
FALSE	High	Master Protein	P54132	Bloom syndrome protein [OS=Homo sapiens]	0	5.62	2	2	3	2	1417	158.9	7.49	5.59	2				Pf00270, Pf00271, Pf00570, Pf08072, Pf09382, Pf16124, Pf16202, Pf16204	641	BLM	hsa:641; P54132; Q52M96	ENSG00000197299	Homologous recombination; Fanconi anemia pathway		Resolution of D-loop Structures through Holliday Junction Intermediates; SUMOylation of DNA damage response and repair proteins; Regulation of TP53 Activity through Phosphorylation; Processing of DNA double-strand break ends; Presynaptic phase of homologous DNA pairing and strand exchange; G2/M DNA damage checkpoint; Resolution of D-loop Structures through Synthesis-Dependent Strand Annealing (SDSA); Defective homologous recombination repair (HRR) due to BRCA1 loss of function; Defective HDR through Homologous Recombination Repair (HRR) due to PALB2 loss of BRCA1 binding function; Defective HDR through Homologous Recombination Repair (HRR) due to PALB2 loss of BRCA2/RAD51/RAD51C binding function; Impaired BRCA2 binding to PALB2; Meiotic recombination; HDR through Single Strand Annealing (SSA); Impaired BRCA2 binding to RAD51; Processive synthesis on the C-strand of the telomere	19	0	0.884	0.83	-0.18	-0.27	0.334535	0.0257969	0.857525	0.269772	110.5	97.7	91.7	13.94	22	9.49	87.6	123.6	109.4	113	66.9	116.6	94.3	102.4	92.7	91.5	110.3	91.8	30.6	43.2	38.2	39.5	23.4	40.7	33	35.8	32.4	32	38.5	32.1	24.9	43.2	31.4	23.2	18.2	27.3	25.7	26.1	30.8	30.4	27.1	17.5	High	High	High	High	High	High	High	High	High	High	High	High	1
FALSE	High	Master Protein	Q9BRG1	Vacuolar protein-sorting-associated protein 25 [OS=Homo sapiens]	0	11.093	16	2	9	2	176	20.7	6.34	25.28	2				Pf05871	84313	VPS25	B2R581; hsa:84313; Q9BRG1	ENSG00000131475	Endocytosis		Endosomal Sorting Complex Required For Transport (ESCRT); HCMV Late Events	3	0	0.955	0.979	-0.07	-0.03	0.910853	0.931883	0.990182	0.998775	102.3	97.6	100.1	3.93	2.42	2.12	96.9	106.5	103	101	100.9	95.3	97.8	96.9	98.6	100.5	103.4	99.2	564.9	620.9	600.1	588.7	588	555.1	570.1	564.9	574.4	585.6	602.3	578.1	459.2	620.9	493.4	346.5	457.7	372.6	444.2	412.9	546.6	556.7	423.2	316.2	High	High	High	High	High	High	High	High	High	High	High	High	1
FALSE	High	Master Protein	Q7Z7E8-1	Ubiquitin-conjugating enzyme E2 Q1 [OS=Homo sapiens]	0	14.365	13	5	25	5	422	46.1	5.1	40.69	5				Pf00179	100156747; 100458958; 103223923; 105593494; 505133; 55585; 740158	UBE2Q1	A0A0D9S5D7; A0A2J8Q356; A0A2J8VG02; A0A2K5MI72; A0A2Y9M7V9; A0A4W2HF59; A0A4X1VV57; A0A663DAF8; A0A6D2XFD5; A0A6J3RHA2; A0A8B8VE74; A0A8B9WVI7; A0A8C3VPM4; A0A8C4KTW6; A0A8C6F9A5; A0A8C9BCU9; A0A8C9LXD8; A0A8D2FXS5; B4DF92; bta:505133; caty:105593494; csab:103223923; dle:111167077; E1BIE5; F6YWZ6; F7CQS7; H2N5K7; H2Q055; hsa:55585; pon:100458958; ptr:740158; Q29SN7; Q3B841; Q5I0X2; Q6IS04; Q6P7P2; Q7Z7E8; Q96MV4; Q9BVX5; Q9UGL6; ssc:100156747	ENSBGRG00000008434; ENSBIXG00000001636; ENSBIXG00005005947; ENSBMSG00010001421; ENSBTAG00000007515; ENSCATG00000035948; ENSCSAG00000001959; ENSCWAG00000001337; ENSEASG00005000305; ENSECAG00000016647; ENSG00000160714; ENSMMNG00015013965; ENSMMUG00000019547; ENSPPYG00000000778; ENSPSNG00000003187; ENSPTEG00000034165; ENSPTRG00000001387; ENSSSCG00025028009; ENSSSCG00030066484; ENSSSCG00035080826; ENSSSCG00040068200; ENSSSCG00045038106; ENSSSCG00055010601; ENSSSCG00070027925; ENSTGEG00000021413	Ubiquitin mediated proteolysis		Antigen processing: Ubiquitination & Proteasome degradation; Antigen processing: Ubiquitination & Proteasome degradation	3	0	0.906	0.937	-0.14	-0.09	0.272996	0.321344	0.802069	0.856431	105.5	95.6	98.9	2.86	4	2.36	104.6	110.5	105	103.8	92.5	93.1	96.7	100.8	98.5	101	95.4	97.9	1408	1486.3	1412.6	1397.2	1245.2	1253.4	1301.8	1356.9	1324.9	1359.4	1283.5	1318	1144.7	1486.3	1161.4	822.5	969.2	841.4	1014.1	991.9	1260.9	1292.3	901.7	720.8	High	High	High	High	High	High	High	High	High	High	High	High	1
FALSE	High	Master Protein	Q9P2R7	Succinate--CoA ligase [ADP-forming] subunit beta, mitochondrial [OS=Homo sapiens]	0	24.341	19	6	12	6	463	50.3	7.42	30.82	6				Pf00549, Pf08442	8803	SUCLA2	B2RDE7; hsa:8803; O95194; Q5T9Q4; Q5T9Q6; Q9NV21; Q9NVP7; Q9P2R7	ENSG00000136143	Citrate cycle (TCA cycle); Propanoate metabolism; Metabolic pathways; Carbon metabolism		Citric acid cycle (TCA cycle)	5	0	0.968	0.999	-0.05	0	0.968551	0.679341	0.998266	0.986384	101.1	97.8	101	2.47	1.44	1.94	99.2	104.9	101.8	100.2	98	95.8	97.4	99.1	100.7	103.3	98.5	101.1	1349	1426.9	1384.3	1362.4	1333.1	1302.6	1325	1348.5	1369.2	1405.1	1340.2	1375.8	1096.7	1426.9	1138.1	802.1	1037.6	874.4	1032.3	985.7	1303	1335.7	941.5	752.4	High	High	High	High	High	High	High	High	High	High	High	High	1
FALSE	High	Master Protein	Q15021	condensin complex subunit 1 [OS=Homo sapiens]	0	66.46	14	17	50	17	1401	157.1	6.61	115.8	17				Pf12717, Pf12922	9918	NCAPD2	D3DUR4; hsa:9918; Q15021; Q8N6U3	ENSG00000010292			Condensation of Prometaphase Chromosomes	1	0	0.931	0.922	-0.1	-0.12	0.229143	0.156513	0.757879	0.668507	105.1	97.9	96.9	1.5	4.61	3.26	106	104.2	106.4	103	98.5	92.3	97.4	103.2	95.9	93.8	98	101.3	5099.7	5013.8	5115.9	4955	4738.3	4437.2	4682.2	4965.6	4611.6	4512.2	4712.1	4869.6	4145.9	5013.8	4206.1	2917	3687.9	2978.7	3647.7	3629.6	4388.6	4289.5	3310.4	2663.2	High	High	High	High	High	High	High	High	High	High	High	High	1
FALSE	High	Master Protein	Q9UHR6	Zinc finger HIT domain-containing protein 2 [OS=Homo sapiens]	0	16.577	13	3	3	3	403	42.9	5.99	12.26	3				Pf04438	741	ZNHIT2	hsa:741; Q3SY14; Q8IUV0; Q9UHR6	ENSG00000174276				0	0	0.911	0.932	-0.13	-0.1	0.395809	0.369454	0.895533	0.890858	105.5	96.1	98.3	3.57	2.92	3.31	108.6	105.7	99.8	106.5	97.6	101	95.6	94.6	100.1	99.5	98.1	93	392.4	381.9	360.7	384.8	352.9	365	345.5	341.7	361.6	359.8	354.5	336	319	381.9	296.6	226.6	274.6	245	269.2	249.8	344.1	342	249.1	183.8	High	High	High	High	High	High	High	High	High	High	High	High	1
FALSE	High	Master Protein	P48509	CD151 antigen [OS=Homo sapiens]	0	13.648	13	4	13	4	253	28.3	7.47	33.54	4				Pf00335	977	CD151	A8KAK8; E9PI15; hsa:977; P48509; Q14826; Q86U54; Q96TE3	ENSG00000177697		Primary focal segmental glomerulosclerosis (FSGS); Nephrotic syndrome	Assembly of collagen fibrils and other multimeric structures; Type I hemidesmosome assembly	4	0	0.853	0.951	-0.23	-0.07	0.017077	0.485657	0.184891	0.93963	107	91.3	101.7	7.15	4.17	4.67	108.1	109.6	107.6	93.5	98.7	91.2	92.8	89.8	107.6	103.6	101.4	96.1	3242.5	3288	3228.9	2806.9	2960.3	2737.4	2784.1	2695.2	3227.7	3109.2	3042.3	2884.3	2636	3288	2654.7	1652.4	2304	1837.6	2169	1970.1	3071.6	2955.8	2137.3	1577.4	High	High	High	High	High	High	High	High	High	High	High	High	1	Met-loss [N-Term]
FALSE	High	Master Protein	P00813	adenosine deaminase [OS=Homo sapiens]	0	13.321	13	3	8	3	363	40.7	5.95	20.92	3				Pf00962	100	ADA	hsa:100; P00813; Q53F92; Q6LA59	ENSG00000196839	Purine metabolism; Metabolic pathways; Nucleotide metabolism; Primary immunodeficiency		Ribavirin ADME; Purine salvage; Defective ADA disrupts (deoxy)adenosine deamination	7	0	0.925	0.939	-0.11	-0.09	0.41899	0.337491	0.910119	0.870415	104.8	96.9	98.3	3.57	2.11	5.31	104.1	107.2	104.8	98.5	99.2	97.8	95.4	94.9	99.2	107	96.9	94.9	1541.6	1588.7	1552.7	1459.1	1470	1449	1413.3	1405.8	1469.2	1584.6	1436	1405.6	1253.3	1588.7	1276.6	858.9	1144.1	972.7	1101	1027.6	1398.2	1506.3	1008.8	768.7	High	High	High	High	High	High	High	High	High	High	High	High	1
FALSE	High	Master Protein	P30038	Delta-1-pyrroline-5-carboxylate dehydrogenase, mitochondrial [OS=Homo sapiens]	0	25.316	13	5	10	5	563	61.7	8.07	25.41	5				Pf00171	8659	ALDH4A1	A8K1Q7; B4DGE4; D2D4A3; hsa:8659; P30038; Q16882; Q53HU4; Q5JNV6; Q8IZ38; Q96IF0; Q9UDI6	ENSG00000159423	Alanine, aspartate and glutamate metabolism; Arginine and proline metabolism; Metabolic pathways	22q11.2 copy number variation syndrome; p53 transcriptional gene network	Glyoxylate metabolism and glycine degradation; Proline catabolism	7	0	0.951	0.961	-0.07	-0.06	0.738404	0.665411	0.969005	0.985273	103	98	99	0.54	3.28	3.35	102	103.2	103	102.8	102.2	99.3	94.9	96.5	102.7	101	95.7	96.8	1372.6	1389.6	1386.7	1383.2	1375.6	1336.5	1277.5	1298.2	1381.7	1358.9	1287.5	1303.4	1115.9	1389.6	1140.1	814.3	1070.7	897.2	995.2	948.9	1314.9	1291.9	904.5	712.8	High	High	High	High	High	High	High	High	High	High	High	High	1
FALSE	High	Master Protein	Q96GX5-1	Serine/threonine-protein kinase greatwall [OS=Homo sapiens]	0.007	2.987	2	2	2	1	879	97.3	5.99	3.82	2				Pf00069	84930	MASTL	hsa:84930; Q5T8D5; Q5T8D7; Q8NCD6; Q96GX5; Q96SJ5	ENSG00000120539			MASTL Facilitates Mitotic Progression	1	0	0.819	0.999	-0.29	0	0.0369257	0.782224	0.300326	0.991953	106.5	87.1	106.4	4.01	8.15	7.74	109.6	99.6	106.2	106.7	88.7	99.4	85.6	82.8	113.8	94.5	104.4	108.5	98.3	89.3	95.3	95.7	79.6	89.1	76.8	74.2	102.1	84.8	93.6	97.3	79.9	89.3	78.3	56.3	61.9	59.8	59.8	54.3	97.1	80.6	65.7	53.2	High	High	High	High	High	High	High	High	High	High	High	High	1
FALSE	High	Master Protein	Q86X76	Deaminated glutathione amidase [OS=Homo sapiens]	0	5.298	9	2	3	2	327	35.9	7.74	3.14	2				Pf00795	4817	NIT1	B1AQP3; D3DVF4; hsa:4817; O76091; Q86X76	ENSG00000158793				0	0	1.076	1.058	0.11	0.08	0.177969	0.312234	0.697286	0.850669	95.7	103	101.3	14.53	10.26	10	81.8	86.1	101.8	111.6	99.5	121.1	101.9	97.9	91.3	90.5	107.5	108.7	38.6	40.7	48.1	52.7	47	57.2	48.2	46.3	43.1	42.7	50.8	51.4	31.4	40.7	39.5	31	36.6	38.4	37.5	33.8	41	40.6	35.7	28.1	High	High	High	High	High	High	High	High	High	High	High	High	1
FALSE	High	Master Protein	Q6P2Q9	Pre-mRNA-processing-splicing factor 8 [OS=Homo sapiens]	0	224.071	29	52	163	52	2335	273.4	8.84	387.73	52				Pf01398, Pf08082, Pf08083, Pf08084, Pf10596, Pf10597, Pf10598, Pf12134	10594	PRPF8	hsa:10594; O14547; O75965; Q6P2Q9	ENSG00000174231; ENSG00000274442	Spliceosome	mRNA processing	mRNA Splicing - Major Pathway; mRNA Splicing - Minor Pathway	4	0	0.928	0.943	-0.11	-0.09	0.162789	0.348146	0.674683	0.879098	104.5	97	98.5	3.91	0.76	1.02	103.6	105.1	110.4	100.6	96.9	95.6	96.9	97.3	97.9	99.6	97.3	98.8	22101.3	22423.6	23558.2	21469	20671.1	20389.4	20666.2	20749.3	20887.9	21237.6	20748.1	21077.5	17967.8	22423.6	19368.7	12638.8	16088.7	13687.4	16100.1	15166.9	19877.9	20189.3	14576.1	11527.3	High	High	High	High	High	High	High	High	High	High	High	High	1
FALSE	High	Master Protein	Q9NWU5	39S ribosomal protein L22, mitochondrial [OS=Homo sapiens]	0	7.463	12	2	2	2	206	23.6	9.94	6.6	2				Pf00237	29093	MRPL22	A6NGJ8; hsa:29093; Q5H9Q1; Q96Q51; Q9NWU5; Q9P006	ENSG00000082515	Ribosome		Mitochondrial translation initiation; Mitochondrial translation elongation; Mitochondrial translation termination	4	0	0.958	1.021	-0.06	0.03	0.912022	0.419331	0.991226	0.913284	100.7	96.5	102.8	2.74	5.75	2.14	100.1	100.1	102.1	95.7	107.1	95.6	95.5	96.1	104.2	101.6	99.1	102.8	394.5	394.8	402.7	377.2	422.2	377	376.6	378.9	410.9	400.5	390.6	405.5	320.7	394.8	331.1	222.1	328.6	253.1	293.4	277	391	380.7	274.4	221.7	High	High	High	High	High	High	High	High	High	High	High	High	1
FALSE	High	Master Protein	O14975	very long-chain acyl-CoA synthetase [OS=Homo sapiens]	0	20.54	12	6	8	6	620	70.3	8.51	14.51	6				Pf00501, Pf13193	11001	SLC27A2	A8K2J7; hsa:11001; O14975; Q53FY6; Q6PF09	ENSG00000140284	PPAR signaling pathway; Peroxisome; Insulin resistance	PPAR signaling pathway	Peroxisomal protein import; Neutrophil degranulation; Fatty acyl-CoA biosynthesis; Synthesis of bile acids and bile salts via 7alpha-hydroxycholesterol; Alpha-oxidation of phytanate; Synthesis of bile acids and bile salts via 24-hydroxycholesterol	10	0	0.968	0.949	-0.05	-0.08	0.964332	0.614196	0.997923	0.972849	102.9	99.5	97.6	2.78	1.37	4.1	102.2	103.2	104.9	98.2	97.7	101	99.4	99.4	103.7	99.7	95.3	95.3	768.9	776.1	789.1	738.7	734.5	759.5	747.9	747.4	780.1	749.6	716.9	716.8	625.1	776.1	648.8	434.9	571.6	509.9	582.6	546.3	742.4	712.6	503.6	392	High	High	High	High	High	High	High	High	High	High	High	High	1
FALSE	High	Master Protein	P27448-7	Isoform 6 of MAP/microtubule affinity-regulating kinase 3 [OS=Homo sapiens]	0	11.772	7	5	6	2	760	85.4	9.57	9	5												0	0	0.799	0.853	-0.32	-0.23	0.0042822	0.0125523	0.0757144	0.158625	113.1	90.4	96.5	8.41	3.88	1.06	115.9	119.7	113.1	98.3	94.5	92.8	86.4	90.2	98	95.8	97.3	98.1	347.5	359.1	339.2	294.7	283.4	278.2	259.1	270.4	293.9	287.5	291.8	294.1	282.5	359.1	278.8	173.5	220.6	186.8	201.9	197.7	279.7	273.3	205	160.9	High	High	High	High	High	High	High	High	High	High	High	High	1
FALSE	High	Master Protein	Q92696	geranylgeranyl transferase type-2 subunit alpha [OS=Homo sapiens]	0	20.422	12	4	12	4	567	65	5.67	28.14	4				Pf01239, Pf07711	5875	RABGGTA	A8K5N2; D3DS69; hsa:5875; Q92696	ENSG00000100949; ENSG00000285193			RAB geranylgeranylation; TP53 regulates transcription of several additional cell death genes whose specific roles in p53-dependent apoptosis remain uncertain	2	0	0.957	1.024	-0.06	0.03	0.920999	0.403698	0.992295	0.910184	100.6	96.3	103	2.46	3.3	21.32	96.7	101.5	96.3	97.1	88.6	96	92.6	93	97.3	95.3	144.4	101.2	450	472.1	448.1	451.8	412	446.5	430.7	432.4	452.7	443.2	671.7	470.9	365.8	472.1	368.4	266	320.6	299.7	335.5	316.1	430.8	421.3	471.9	257.5	High	High	High	High	High	High	High	High	High	High	High	High	1
FALSE	High	Master Protein	P35250-1	Replication factor C subunit 2 [OS=Homo sapiens]	0	24.637	28	6	7	6	354	39.1	6.44	18.82	6				Pf00004, Pf08542	5982	RFC2	B5BU07; D3DXG3; hsa:5982; P32846; P35250; Q9BU93	ENSG00000049541	DNA replication; Nucleotide excision repair; Mismatch repair	DNA replication; Nucleotide excision repair; 7q11.23 copy number variation syndrome; DNA repair pathways, full network; Nucleotide excision repair in xeroderma pigmentosum ; DNA mismatch repair	Regulation of TP53 Activity through Phosphorylation; Activation of ATR in response to replication stress; Processing of DNA double-strand break ends; Presynaptic phase of homologous DNA pairing and strand exchange; G2/M DNA damage checkpoint; Termination of translesion DNA synthesis; HDR through Homologous Recombination (HRR); Dual incision in TC-NER; Gap-filling DNA repair synthesis and ligation in TC-NER; HDR through Single Strand Annealing (SSA); Impaired BRCA2 binding to RAD51; Translesion synthesis by REV1; Translesion synthesis by POLK; Translesion synthesis by POLI; Recognition of DNA damage by PCNA-containing replication complex; PCNA-Dependent Long Patch Base Excision Repair; Dual Incision in GG-NER; Polymerase switching on the C-strand of the telomere; Polymerase switching; Translesion Synthesis by POLH; Gap-filling DNA repair synthesis and ligation in GG-NER	30	0	0.891	0.96	-0.17	-0.06	0.246531	0.777663	0.781075	0.991953	105.3	93.7	101	2.97	4.86	4.14	105	104	104.1	110.6	92.9	88.6	93.2	99.6	96	105.6	102	98.6	698.6	691.9	692.6	735.8	618.3	589.6	620.6	663.1	638.7	702.6	678.8	656.4	567.9	691.9	569.4	433.2	481.2	395.8	483.5	484.7	607.9	667.9	476.8	359	High	High	High	High	High	High	High	High	High	High	High	High	1
FALSE	High	Master Protein	Q9UL46	proteasome activator complex subunit 2 [OS=Homo sapiens]	0	31.029	23	4	24	4	239	27.4	5.73	69.95	4				Pf02251, Pf02252	5721	PSME2	hsa:5721; Q15129; Q9UL46	ENSG00000100911; ENSG00000284889	Proteasome; Antigen processing and presentation	Proteasome degradation	ABC-family proteins mediated transport; Antigen processing: Ubiquitination & Proteasome degradation; APC/C:Cdc20 mediated degradation of Securin; APC/C:Cdh1 mediated degradation of Cdc20 and other APC/C:Cdh1 targeted proteins in late mitosis/early G1; Cdc20:Phospho-APC/C mediated degradation of Cyclin A; Separation of Sister Chromatids; CDK-mediated phosphorylation and removal of Cdc6; Autodegradation of Cdh1 by Cdh1:APC/C; Assembly of the pre-replicative complex; FCERI mediated NF-kB activation; Downstream TCR signaling; Activation of NF-kappaB in B cells; SCF-beta-TrCP mediated degradation of Emi1; Degradation of beta-catenin by the destruction complex; Dectin-1 mediated noncanonical NF-kB signaling; Degradation of GLI1 by the proteasome; Degradation of GLI2 by the proteasome; GLI3 is processed to GLI3R by the proteasome; NIK-->noncanonical NF-kB signaling; Orc1 removal from chromatin; FBXL7 down-regulates AURKA during mitotic entry and in early mitosis; Regulation of RUNX2 expression and activity; Neddylation; Interleukin-1 signaling; SCF(Skp2)-mediated degradation of p27/p21; Negative regulation of NOTCH4 signaling; GSK3B and BTRC:CUL1-mediated-degradation of NFE2L2; Regulation of expression of SLITs and ROBOs; Ub-specific processing proteases; Oxygen-dependent proline hydroxylation of Hypoxia-inducible Factor Alpha; ER-Phagosome pathway; Cross-presentation of soluble exogenous antigens (endosomes); Vpu mediated degradation of CD4; Vif-mediated degradation of APOBEC3G; Regulation of activated PAK-2p34 by proteasome mediated degradation; Autodegradation of the E3 ubiquitin ligase COP1; Regulation of ornithine decarboxylase (ODC); AUF1 (hnRNP D0) binds and destabilizes mRNA; Asymmetric localization of PCP proteins; Degradation of AXIN; Degradation of DVL; Hedgehog ligand biogenesis; Hh mutants are degraded by ERAD; Hedgehog 'on' state; Regulation of RAS by GAPs; Defective CFTR causes cystic fibrosis; MAPK6/MAPK4 signaling; UCH proteinases; G2/M Checkpoints; Ubiquitin Mediated Degradation of Phosphorylated Cdc25A; Ubiquitin-dependent degradation of Cyclin D; The role of GTSE1 in G2/M progression after G2 checkpoint; RUNX1 regulates transcription of genes involved in differentiation of HSCs; Regulation of PTEN stability and activity; KEAP1-NFE2L2 pathway; Gene and protein expression by JAK-STAT signaling after Interleukin-12 stimulation; Regulation of RUNX3 expression and activity	62	0	1.027	0.998	0.04	0	0.426926	0.719422	0.911527	0.991953	99.2	101.9	99	5.6	6.53	3.42	105.5	95.1	102.2	94	101.1	112.5	101.4	96.8	98.3	101.4	98.4	93.3	2306.2	2078.3	2234.3	2055.3	2209.9	2460.4	2216.6	2116.4	2148.4	2216.1	2151.5	2039.8	1874.9	2078.3	1837	1210	1720	1651.7	1726.9	1547	2044.5	2106.7	1511.5	1115.6	High	High	High	High	High	High	High	High	High	High	High	High	1
FALSE	High	Master Protein	Q9UGP4	LIM domain-containing protein 1 [OS=Homo sapiens]	0	26.347	15	5	14	5	676	72.1	6.65	53.65	5				Pf00412	8994	LIMD1	hsa:8994; Q17RQ1; Q9BQQ9; Q9NQ47; Q9UGP4	ENSG00000144791	Hippo signaling pathway; Hippo signaling pathway	Mechanoregulation and pathology of YAP/TAZ via Hippo and non-Hippo mechanisms; Malignant pleural mesothelioma	Oxygen-dependent proline hydroxylation of Hypoxia-inducible Factor Alpha	5	0	0.877	0.917	-0.19	-0.13	0.207089	0.257873	0.73034	0.798753	107.4	94.2	98.4	6.62	4.42	3.99	95.1	110.8	107	108.3	93.5	91.2	101	95.4	95.4	104.8	98	99.4	552.5	643.5	621.4	629.1	542.9	529.5	586.8	553.9	554.3	608.8	568.9	577.3	449.1	643.5	510.9	370.3	422.5	355.5	457.2	404.9	527.5	578.8	399.7	315.7	High	High	High	High	High	High	High	High	High	High	High	High	1
FALSE	High	Master Protein	Q13616	Cullin-1 [OS=Homo sapiens]	0	69.524	22	14	43	14	776	89.6	8	102.02	14				Pf00888, Pf10557	8454	CUL1	D3DWG3; hsa:8454; O60719; Q08AL6; Q13616; Q8IYW1	ENSG00000055130	Cell cycle; Oocyte meiosis; Ubiquitin mediated proteolysis; Protein processing in endoplasmic reticulum; Wnt signaling pathway; Hedgehog signaling pathway; TGF-beta signaling pathway; Circadian rhythm; Shigellosis; Human immunodeficiency virus 1 infection; Pathways in cancer	Cell cycle; TNF-alpha signaling pathway; Parkin-ubiquitin proteasomal system pathway; Apoptosis-related network due to altered Notch3 in ovarian cancer; Glucocorticoid receptor pathway; Nuclear receptors meta-pathway; TGF-beta signaling pathway; Malignant pleural mesothelioma; Notch signaling pathway	Iron uptake and transport; Antigen processing: Ubiquitination & Proteasome degradation; FCERI mediated NF-kB activation; Downstream TCR signaling; Activation of NF-kappaB in B cells; SCF-beta-TrCP mediated degradation of Emi1; Degradation of beta-catenin by the destruction complex; Dectin-1 mediated noncanonical NF-kB signaling; Degradation of GLI1 by the proteasome; Degradation of GLI2 by the proteasome; GLI3 is processed to GLI3R by the proteasome; NIK-->noncanonical NF-kB signaling; Orc1 removal from chromatin; FBXL7 down-regulates AURKA during mitotic entry and in early mitosis; Regulation of RUNX2 expression and activity; Neddylation; Regulation of PLK1 Activity at G2/M Transition; Constitutive Signaling by NOTCH1 PEST Domain Mutants; Constitutive Signaling by NOTCH1 HD+PEST Domain Mutants; SCF(Skp2)-mediated degradation of p27/p21; Negative regulation of NOTCH4 signaling; GSK3B and BTRC:CUL1-mediated-degradation of NFE2L2; Circadian Clock; Cyclin D associated events in G1; Regulation of BACH1 activity; MAP3K8 (TPL2)-dependent MAPK1/3 activation; NOTCH1 Intracellular Domain Regulates Transcription; Prolactin receptor signaling; Nuclear events stimulated by ALK signaling in cancer; Loss of Function of FBXW7 in Cancer and NOTCH1 Signaling	52	0	0.932	0.963	-0.1	-0.05	0.266307	0.655096	0.794812	0.983077	103.6	96.6	99.8	2.8	2.26	1.28	103.1	105	107.1	100.3	96.6	92.9	97.3	97.5	98.6	101	99.4	101.3	4748.8	4838.2	4934.6	4619.8	4449.4	4278	4482.5	4491.5	4544.4	4652.6	4578	4668	3860.7	4838.2	4057.1	2719.7	3463.1	2871.8	3492.2	3283.1	4324.7	4423	3216.2	2552.9	High	High	High	High	High	High	High	High	High	High	High	High	1
FALSE	High	Master Protein	Q96TA1	Niban-like protein 1 [OS=Homo sapiens]	0	56.76	18	12	50	12	746	84.1	6.19	136.16	12					64855	NIBAN2	hsa:64855; Q4LE55; Q5VVW6; Q5VVW7; Q96TA1; Q9BUS2; Q9NT35	ENSG00000136830				0	0	0.915	1.032	-0.13	0.05	0.0943334	0.368575	0.509964	0.890716	101.8	93.2	105.1	0.98	1.39	1.04	103.7	101.6	101.7	101.8	94.2	91.1	93.3	92.9	105.6	106	103.6	104.5	10268.2	10062.3	10065.8	10080.6	9330.7	9024.4	9237.9	9201.4	10453.1	10493.6	10253.5	10346.7	8347.7	10062.3	8275.8	5934.5	7262.3	6058	7196.9	6725.8	9947.7	9975.6	7203.3	5658.6	High	High	High	High	High	High	High	High	High	High	High	High	1
FALSE	High	Master Protein	Q8WXX5	dnaJ homolog subfamily C member 9 [OS=Homo sapiens]	0	61.743	53	9	18	9	260	29.9	5.73	72.34	9				Pf00226	23234	DNAJC9	B2RMW6; hsa:23234; Q8WXX5	ENSG00000213551				0	0	0.96	0.951	-0.06	-0.07	0.773849	0.477713	0.97273	0.937871	103.1	99	98	3.95	1.34	3.26	101.4	103	101	109.8	99.3	97.2	96.8	99.2	98.5	95.8	95.6	102.5	2394.8	2433.8	2385.8	2593.8	2344.7	2294.9	2286.1	2342.9	2327.2	2263.3	2257.8	2420.1	1946.9	2433.8	1961.5	1527	1825	1540.6	1781	1712.6	2214.7	2151.6	1586.2	1323.5	High	High	High	High	High	High	High	High	High	High	High	High	1	Met-loss [N-Term]
FALSE	High	Master Protein	O60739	eukaryotic translation initiation factor 1b [OS=Homo sapiens]	0	22.586	59	4	19	1	113	12.8	7.37	59.96	4				Pf01253	10289	EIF1B	hsa:10289; O60739; Q9UQF8	ENSG00000114784				0	3	1	1.005	0	0.01	0.623195	0.585202	0.96401	0.966011	99.8	99.8	100.3	5.23	1.76	2.71	97.3	107.4	95.6	101.4	98.3	99.3	102.3	99.3	103	100.6	96.6	98.9	1320.3	1457.5	1297.4	1375.5	1333.8	1347.3	1388.8	1348	1397.6	1365.8	1310.9	1342.1	1073.3	1457.5	1066.6	809.7	1038.1	904.4	1082	985.3	1330	1298.4	920.9	734	High	High	High	High	High	High	High	High	High	High	High	High	1
FALSE	High	Master Protein	O00567	Nucleolar protein 56 [OS=Homo sapiens]	0	31.895	18	7	8	7	594	66	9.19	23.54	7				Pf01798, Pf08156	10528	NOP56	hsa:10528; O00567; Q2M3T6; Q9NQ05	ENSG00000101361	Ribosome biogenesis in eukaryotes; Spinocerebellar ataxia		Major pathway of rRNA processing in the nucleolus and cytosol; rRNA modification in the nucleus and cytosol; Association of TriC/CCT with target proteins during biosynthesis	5	0	1.1	1.102	0.14	0.14	0.0542677	0.0166379	0.37868	0.200234	93.7	103.1	103.3	3.71	1.04	2.11	89.4	94.9	92.5	97.6	102.9	102.8	105.1	103.2	104.8	100.4	101.9	104.7	829.6	880.3	858.1	905.3	954.5	954.1	975.1	958.1	972.6	931.7	945.2	971.3	674.4	880.3	705.5	532.9	742.9	640.5	759.7	700.3	925.6	885.7	664.1	531.2	High	High	High	High	High	High	High	High	High	High	High	High	1
FALSE	High	Master Protein	Q00403	Transcription initiation factor IIB [OS=Homo sapiens]	0	8.472	10	2	2	2	316	34.8	8.35	6.09	2				Pf00382, Pf08271	2959	GTF2B	A8K1A7; hsa:2959; Q00403; Q5JS30	ENSG00000137947	Basal transcription factors; Spinocerebellar ataxia; Viral carcinogenesis	Eukaryotic transcription initiation	RNA Polymerase II Pre-transcription Events; RNA polymerase II transcribes snRNA genes; HIV Transcription Initiation; RNA Polymerase II HIV Promoter Escape; RNA Polymerase II Promoter Escape; RNA Polymerase II Transcription Pre-Initiation And Promoter Opening; RNA Polymerase II Transcription Initiation	13	0	0.983	0.929	-0.03	-0.11	0.829692	0.384138	0.982902	0.901574	103	101.3	95.7	3.9	7.19	1.45	108	104.6	98.6	101.7	90.7	108.2	102	100.7	95.4	96	98.4	95.6	106.3	103	97.1	100.1	89.3	106.4	100.4	99.1	93.9	94.4	96.9	94.1	86.4	103	79.8	58.9	69.5	71.5	78.2	72.5	89.4	89.8	68.1	51.5	High	High	High	High	High	High	High	High	High	High	High	High	1
FALSE	High	Master Protein	Q02790	Peptidyl-prolyl cis-trans isomerase FKBP4 [OS=Homo sapiens]	0	114.032	41	18	133	17	459	51.8	5.43	301.64	18				Pf00254, Pf00515	2288	FKBP4	D3DUQ1; hsa:2288; Q02790; Q9UCP1; Q9UCV7	ENSG00000004478	Estrogen signaling pathway	Androgen receptor signaling pathway	Potential therapeutics for SARS; HSP90 chaperone cycle for steroid hormone receptors (SHR) in the presence of ligand; Estrogen-dependent gene expression; Attenuation phase	7	1	0.952	0.963	-0.07	-0.05	0.360569	0.614874	0.880414	0.972849	102.9	98	99.1	1.31	1.41	1.37	104.7	103.2	102.7	101.4	96.8	96.7	99.2	99.1	100.4	98.4	97.5	99.9	19080.8	18809	18719.6	18483.3	17647	17631.4	18076.9	18073.4	18309.7	17938.3	17767.5	18205.6	15512.2	18809	15390.6	10881.1	13735	11835.9	14082.9	13211	17424.5	17052.9	12482.2	9956.6	High	High	High	High	High	High	High	High	High	High	High	High	1
FALSE	High	Master Protein	Q8TF05	Serine/threonine-protein phosphatase 4 regulatory subunit 1 [OS=Homo sapiens]	0	9.708	3	2	3	2	950	106.9	4.77	10.66	2				Pf02985, Pf15017	9989	PPP4R1	hsa:9989; Q8TF05; Q99774; Q9UNQ7	ENSG00000154845		16p11.2 proximal deletion syndrome		1	0	0.952	0.936	-0.07	-0.1	0.87095	0.448074	0.983988	0.921983	103.9	98.9	97.2	4.16	2.99	8.53	101.6	104.8	96.8	106.4	99.3	97.2	94.4	101.2	99.5	111.6	93.5	93.7	187.7	193.6	178.7	196.6	183.4	179.5	174.3	186.9	183.8	206.2	172.7	173.1	152.6	193.6	146.9	115.7	142.8	120.5	135.8	136.6	174.9	196	121.3	94.7	High	High	High	High	High	High	High	High	High	High	High	High	1
FALSE	High	Master Protein	Q92466	DNA damage-binding protein 2 [OS=Homo sapiens]	0	18.861	15	5	17	5	427	47.8	9.47	21.79	5				Pf00400	1643	DDB2	B2R875; hsa:1643; Q76E54; Q76E55; Q76E56; Q76E57; Q92466	ENSG00000134574	Nucleotide excision repair; p53 signaling pathway; Ubiquitin mediated proteolysis; Hepatitis B; Epstein-Barr virus infection; Pathways in cancer; Transcriptional misregulation in cancer; Colorectal cancer; Pancreatic cancer; Endometrial cancer; Glioma; Thyroid cancer; Basal cell carcinoma; Melanoma; Chronic myeloid leukemia; Small cell lung cancer; Non-small cell lung cancer; Breast cancer; Hepatocellular carcinoma; Gastric cancer	miRNA regulation of DNA damage response; miRNA regulation of p53 pathway in prostate cancer; Endometrial cancer; Chromosomal and microsatellite instability in colorectal cancer ; Non-small cell lung cancer; Breast cancer pathway; Pancreatic adenocarcinoma pathway; Small cell lung cancer; Hepatitis B infection; Melanoma; Nucleotide excision repair; DNA repair pathways, full network; p53 transcriptional gene network; Nucleotide excision repair in xeroderma pigmentosum ; DNA damage response	Dual Incision in GG-NER; Neddylation; Ub-specific processing proteases; TP53 Regulates Transcription of DNA Repair Genes; Formation of Incision Complex in GG-NER; DNA Damage Recognition in GG-NER	41	0	0.993	1.041	-0.01	0.06	0.663756	0.229533	0.969005	0.763249	98.9	98.2	102.9	2.98	2.87	3.03	94.8	99.8	97.9	101.6	97.9	94.9	101.8	98.5	100.6	106.7	100.5	105.1	613.5	646	633.8	658	633.7	614.2	658.8	637.5	651.6	690.8	651	680.3	498.8	646	521.1	387.4	493.2	412.3	513.2	466	620.1	656.7	457.3	372.1	High	High	High	High	High	High	High	High	High	High	High	High	1
FALSE	High	Master Protein	Q6NW29	RWD domain-containing protein 4 [OS=Homo sapiens]	0.002	4.247	10	2	3	2	188	21.2	5.31	4.36	2				Pf05773	201965	RWDD4	B2RDE9; B4DDP2; hsa:201965; Q6NW29; Q75LA9; Q8WVW2	ENSG00000182552				0	0	0.935	0.938	-0.1	-0.09	0.631102	0.454366	0.965741	0.925827	104.4	97.6	97.9	2.96	2.96	2.79	102.1	107.9	107.4	102.5	96.7	99.5	94.3	100.8	98.7	98.5	93.1	98.4	310.2	327.8	326.4	311.4	293.9	302.4	286.6	306.2	300	299.2	282.9	299	252.2	327.8	268.4	183.3	228.7	203	223.2	223.8	285.5	284.4	198.7	163.5	High	High	High	High	High	High	High	High	High	High	High	High	1
FALSE	High	Master Protein	Q9NRW3	DNA dC->dU-editing enzyme APOBEC-3C [OS=Homo sapiens]	0	17.859	32	4	7	4	190	22.8	7.59	19.32	4				Pf18782	27350	APOBEC3C	B2R884; hsa:27350; Q5JZ92; Q7Z2N7; Q96F12; Q9NRW3	ENSG00000244509	Viral life cycle; Human immunodeficiency virus 1 infection		Formation of the Editosome	4	0	0.904	1.116	-0.15	0.16	0.377162	0.020907	0.886418	0.234789	99.4	89.8	110.8	7.15	5.58	3.6	94.8	97.6	100.1	111.3	88.2	83.2	95.2	90.4	104.6	114	109.2	111.3	265.8	273.7	280.5	312	247.4	233.3	266.9	253.6	293.4	319.7	306.3	312	216.1	273.7	230.6	183.7	192.5	156.6	207.9	185.4	279.2	303.9	215.2	170.6	High	High	High	High	High	High	High	High	High	High	High	High	1
FALSE	High	Master Protein	P49643-1	DNA primase large subunit [OS=Homo sapiens]	0	11.272	6	3	3	3	509	58.8	7.91	7.34	3				Pf04104	5558	PRIM2	hsa:5558; P49643; Q53FJ8; Q6P1Q7; Q8WVL2; Q9H413	ENSG00000146143	DNA replication	Pyrimidine metabolism; G1 to S cell cycle control; DNA replication	Polymerase switching on the C-strand of the telomere; Polymerase switching; Activation of the pre-replicative complex; Defective pyroptosis; Inhibition of replication initiation of damaged DNA by RB1/E2F1; Telomere C-strand synthesis initiation; DNA replication initiation; Removal of the Flap Intermediate	13	0	0.849	0.944	-0.24	-0.08	0.0468015	0.518795	0.34501	0.946176	107.4	91.2	101.4	4.97	2.83	1.46	101.8	112.6	103.8	111.1	95	88.7	91.1	91.4	99.2	100.6	102.3	102.2	342.1	378.6	349.1	373.5	319.3	298.3	306.3	307.2	333.6	338	344	343.6	278.1	378.6	287	219.9	248.6	200.2	238.6	224.5	317.5	321.4	241.6	187.9	High	High	High	High	High	High	High	High	High	High	High	High	1
FALSE	High	Master Protein	Q8IYD1	eukaryotic peptide chain release factor GTP-binding subunit ERF3B [OS=Homo sapiens]	0	32.306	12	5	26	2	628	68.8	5.43	91.99	5				Pf00009, Pf03143, Pf07145	23708	GSPT2	hsa:23708; Q8IYD1; Q9H909; Q9NVY0; Q9NY44	ENSG00000189369	mRNA surveillance pathway	Translation factors	Regulation of expression of SLITs and ROBOs; Nonsense Mediated Decay (NMD) enhanced by the Exon Junction Complex (EJC); Eukaryotic Translation Termination; Nonsense Mediated Decay (NMD) independent of the Exon Junction Complex (EJC)	6	0	1.027	0.967	0.04	-0.05	0.444243	0.817353	0.925318	0.992049	100.2	102.9	96.9	9.45	8.26	13.41	88.2	106.8	107.2	94.5	91.5	102.5	112.1	103.7	104.9	113.5	84.9	90	76.4	92.5	92.9	81.9	79.3	88.9	97.2	89.9	90.9	98.3	73.6	78	62.1	92.5	76.4	48.2	61.7	59.6	75.7	65.7	86.5	93.5	51.7	42.7	High	High	High	High	High	High	High	High	High	High	High	High	1
FALSE	High	Master Protein	O00461	Golgi integral membrane protein 4 [OS=Homo sapiens]	0	17.891	6	4	5	4	696	81.8	4.77	11.43	4					27333	GOLIM4	hsa:27333; O00461	ENSG00000173905			Intra-Golgi traffic	1	0	0.923	0.957	-0.12	-0.06	0.44852	0.617402	0.928957	0.972849	104.2	96.1	99.7	1.65	4.99	2.26	104.9	107	104	102.9	102.1	95.9	96.8	90.3	100.5	99.5	95.8	100.4	1165.7	1189.1	1155.8	1143.8	1134.6	1065.8	1076.3	1004.1	1117.8	1106.4	1064.6	1116	947.7	1189.1	950.3	673.4	883.1	715.5	838.5	734	1063.7	1051.8	747.9	610.3	High	High	High	High	High	High	High	High	High	High	High	High	1
FALSE	High	Master Protein	P16083	Ribosyldihydronicotinamide dehydrogenase [quinone] [OS=Homo sapiens]	0	10.208	17	3	4	3	231	25.9	6.29	11.76	3				Pf02525	4835	NQO2	B2R492; hsa:4835; P16083; Q5TD04	ENSG00000124588		Photodynamic therapy-induced NFE2L2 (NRF2) survival signaling	Phase I - Functionalization of compounds	2	0	0.976	0.941	-0.04	-0.09	0.923905	0.365454	0.993168	0.888422	102.9	100.4	96.8	3.17	1.6	3.4	103.2	105.7	97.9	102.8	101.6	99	99.3	102.2	97.3	101.2	93.2	96.5	1713.8	1755.3	1626.3	1706.2	1687.8	1643.6	1649.6	1696.7	1615.1	1680.5	1547.3	1602.6	1393.3	1755.3	1337.1	1004.5	1313.6	1103.3	1285.1	1240.2	1537	1597.6	1087	876.5	High	High	High	High	High	High	High	High	High	High	High	High	1
FALSE	High	Master Protein	P46020-1	Phosphorylase b kinase regulatory subunit alpha, skeletal muscle isoform [OS=Homo sapiens]	0	9.463	2	3	6	3	1223	137.2	6.19	13.3	3				Pf00723, Pf19292	5255	PHKA1	B7ZL05; B7ZL07; hsa:5255; P46020; Q2M3D7	ENSG00000067177	Calcium signaling pathway; Insulin signaling pathway; Glucagon signaling pathway	Glycogen synthesis and degradation	Glycogen breakdown (glycogenolysis)	5	0	0.919	0.968	-0.12	-0.05	0.359223	0.781727	0.878848	0.991953	103.9	95.5	100.6	2.87	2.62	1.47	106.7	106	101.5	101	98.4	93.1	93.8	96.8	101.3	102.5	99.5	99.4	1383.4	1374.5	1316	1309.3	1275.9	1207.1	1216.2	1254.9	1312.8	1328.7	1290.5	1288.8	1124.6	1374.5	1081.9	770.8	993.1	810.3	947.5	917.2	1249.3	1263.1	906.6	704.8	High	High	High	High	High	High	High	High	High	High	High	High	1
FALSE	High	Master Protein	P49916-1	DNA ligase 3 [OS=Homo sapiens]	0	26.515	10	9	9	9	1009	112.8	9.01	19.76	9				Pf00645, Pf01068, Pf04675, Pf04679, Pf16759	3980	LIG3	E5KLB5; E5KLB6; hsa:3980; P49916; Q16714; Q6NVK3	ENSG00000005156	Base excision repair	Base excision repair; DNA repair pathways, full network; Nucleotide excision repair in xeroderma pigmentosum ; 17q12 copy number variation syndrome	Gap-filling DNA repair synthesis and ligation in TC-NER; Gap-filling DNA repair synthesis and ligation in GG-NER; APEX1-Independent Resolution of AP Sites via the Single Nucleotide Replacement Pathway; HDR through MMEJ (alt-NHEJ); Resolution of AP sites via the single-nucleotide replacement pathway	10	0	1.008	0.876	0.01	-0.19	0.525922	0.0143275	0.942895	0.176033	104	104.9	91.1	3.39	3.05	3.88	100.2	103.6	102.9	108.7	109.8	102.6	104.9	103.4	89.5	91.5	87.3	95.6	1413.2	1461.2	1451.6	1532.3	1548.1	1447.1	1478.9	1458.4	1262.4	1289.8	1231.8	1348.8	1148.9	1461.2	1193.4	902.1	1204.9	971.5	1152.2	1066	1201.4	1226.1	865.4	737.6	High	High	High	High	High	High	High	High	High	High	High	High	1
FALSE	High	Master Protein	Q8NDI1	EH domain-binding protein 1 [OS=Homo sapiens]	0	24.619	6	7	8	6	1231	139.9	5.35	22.41	7				Pf00307, Pf10358, Pf12130	23301	EHBP1	hsa:23301; O94977; Q53TG7; Q53TV6; Q580X2; Q6NX72; Q6PIT3; Q6QNV2; Q8NDI1; Q9NWI9	ENSG00000115504		Ciliary landscape		1	0	1.013	1.009	0.02	0.01	0.467785	0.536821	0.930129	0.95085	99.3	100.6	100.2	30.27	6.47	1.74	93.6	92.3	94.4	160	91.2	87.5	99.8	99.4	94.6	94.1	97.8	95.1	702.7	692.5	708.8	1201.4	684.7	657.2	749.3	746.5	710.3	706.5	734.5	714.1	571.3	692.5	582.7	707.3	532.9	441.1	583.8	545.7	675.9	671.6	516	390.5	High	High	High	High	High	High	High	High	High	High	High	High	1
FALSE	High	Master Protein	Q9NVN8	Guanine nucleotide-binding protein-like 3-like protein [OS=Homo sapiens]	0	12.522	6	2	11	2	582	65.5	8.44	30.67	2				Pf01926	54552	GNL3L	hsa:54552; Q9NVN8	ENSG00000130119	Ribosome biogenesis in eukaryotes			1	0	0.941	0.998	-0.09	0	0.755034	0.741123	0.970239	0.991953	102.1	96.1	101.8	5.03	5.86	3.33	98.8	106.5	106.1	96.4	91.2	93.6	99.2	103.9	103.7	101.1	96.3	103.2	277.4	299.1	298	270.8	256.1	263	278.5	291.7	291.3	284	270.5	289.7	225.5	299.1	245	159.4	199.3	176.5	217	213.2	277.2	270	190	158.4	High	High	High	High	High	High	High	High	High	High	High	High	1
FALSE	High	Master Protein	Q15057	Arf-GAP with coiled-coil, ANK repeat and PH domain-containing protein 2 [OS=Homo sapiens]	0	20.083	8	4	5	4	778	88	6.8	14.74	4				Pf00169, Pf01412, Pf12796, Pf16746	23527	ACAP2	A8K2V4; hsa:23527; Q15057; Q8N5Z8; Q9UQR3	ENSG00000114331	Endocytosis			1	0	0.942	1.013	-0.09	0.02	0.763134	0.5681	0.972588	0.962133	101.5	95.6	102.9	5.42	5.54	9.07	93	101.5	102.8	105.7	90.8	92.8	99.8	101.9	110.1	97.3	92.8	111.6	173.4	189.3	191.8	197.1	169.4	173.1	186.1	190	205.3	181.6	173	208.2	141	189.3	157.7	116	131.9	116.2	145	138.9	195.4	172.6	121.6	113.9	High	High	High	High	High	High	High	High	High	High	High	High	1
FALSE	High	Master Protein	Q5H9R7-1	Serine/threonine-protein phosphatase 6 regulatory subunit 3 [OS=Homo sapiens]	0	47.329	17	10	32	10	873	97.6	4.6	76.54	10				Pf04499	101151977; 55291	PPP6R3	G3QUR8; ggo:101151977; hsa:55291; Q3B7I1; Q3I4Y0; Q3KR35; Q5H9R7; Q68CR3; Q7L4R8; Q8N3B2; Q96MB2; Q9H2K5; Q9H2K6; Q9HCL4; Q9NUY3	ENSG00000110075; ENSGGOG00000006609			Telomere Extension By Telomerase; COPII-mediated vesicle transport	2	0	0.901	0.974	-0.15	-0.04	0.193252	0.853815	0.717072	0.994403	104.4	94	101.6	2.22	1.78	1.99	104.3	108.5	103.7	103.7	92.3	92.3	95.2	95.2	102.5	100.1	99	103.3	2487.1	2587.1	2472	2471.8	2201	2199.3	2268.6	2269.1	2443.9	2385.4	2360.2	2462.2	2022	2587.1	2032.4	1455.2	1713.1	1476.4	1767.4	1658.6	2325.7	2267.6	1658.1	1346.6	High	High	High	High	High	High	High	High	High	High	High	High	1
FALSE	High	Master Protein	Q9GZR2-1	RNA exonuclease 4 [OS=Homo sapiens]	0	14.712	11	5	10	5	422	46.6	9.77	12.87	5				Pf00929	57109	REXO4	B2RAT2; hsa:57109; Q5T8S4; Q5T8S5; Q5T8S6; Q9GZR2; Q9GZW3	ENSG00000148300; ENSG00000280706				0	0	0.965	1	-0.05	0	0.994788	0.64565	0.999885	0.980401	101.2	97.6	101.2	4.5	2.72	3.72	97.5	108.2	101.5	99.9	101.9	95.9	96.7	97.6	101.8	99.6	95.4	104.2	810.4	899.1	843.1	829.9	846.4	796.5	803.5	811	845.7	827.9	792.7	865.8	658.8	899.1	693.2	488.6	658.8	534.7	625.9	592.8	804.8	787	556.9	473.5	High	High	High	High	High	High	High	High	High	High	High	High	1
FALSE	High	Master Protein	P61586	Transforming protein RhoA [OS=Homo sapiens]	0	52.189	63	8	46	3	193	21.8	6.1	134.61	8				Pf00071	387	RHOA	hsa:387; P06749; P61586; Q53HM4; Q5U024; Q9UDJ0; Q9UEJ4	ENSG00000067560	Ras signaling pathway; Rap1 signaling pathway; cGMP-PKG signaling pathway; cAMP signaling pathway; Chemokine signaling pathway; Sphingolipid signaling pathway; Phospholipase D signaling pathway; Endocytosis; mTOR signaling pathway; Vascular smooth muscle contraction; Wnt signaling pathway; TGF-beta signaling pathway; Axon guidance; Focal adhesion; Adherens junction; Tight junction; Platelet activation; NOD-like receptor signaling pathway; C-type lectin receptor signaling pathway; T cell receptor signaling pathway; Leukocyte transendothelial migration; Neurotrophin signaling pathway; Regulation of actin cytoskeleton; Oxytocin signaling pathway; Parathyroid hormone synthesis, secretion and action; Pancreatic secretion; Bacterial invasion of epithelial cells; Pathogenic Escherichia coli infection; Shigellosis; Salmonella infection; Pertussis; Yersinia infection; Tuberculosis; Human cytomegalovirus infection; Pathways in cancer; Viral carcinogenesis; Proteoglycans in cancer; MicroRNAs in cancer; Colorectal cancer; Lipid and atherosclerosis; Fluid shear stress and atherosclerosis	Androgen receptor signaling pathway; Physiological and pathological hypertrophy of the heart; MicroRNAs in cardiomyocyte hypertrophy; Leptin signaling pathway; Pathogenic Escherichia coli infection; AGE/RAGE pathway; Corticotropin-releasing hormone signaling pathway; Spinal cord injury; Alpha 6 beta 4 signaling pathway; Focal adhesion; G protein signaling pathways; Wnt signaling pathway; Hypothetical craniofacial development pathway; TGF-beta signaling pathway; Physico-chemical features and toxicity-associated pathways; VEGFA-VEGFR2 signaling; Wnt signaling pathway and pluripotency; Fibrin complement receptor 3 signaling pathway; Wnt signaling in kidney disease; Chromosomal and microsatellite instability in colorectal cancer ; Ebola virus infection in host; Ras signaling; Pancreatic adenocarcinoma pathway; Wnt signaling; Envelope proteins and their potential roles in EDMD physiopathology; Hippo signaling regulation pathways; Leukocyte-intrinsic Hippo pathway functions; Neural crest cell migration during development; Neural crest cell migration in cancer; Joubert syndrome; Gastrin signaling pathway; Netrin-UNC5B signaling pathway; mBDNF and proBDNF regulation of GABA neurotransmission; MAP3K1 role in promoting and blocking gonadal determination; Airway smooth muscle cell contraction; RAS and bradykinin pathways in COVID-19; Regulation of actin cytoskeleton; GDNF signaling; PtdIns(4,5)P2 in cytokinesis pathway; 2q11.2 copy number variation syndrome; 2q21.1 copy number variation syndrome; G13 signaling pathway; DNA damage response (only ATM dependent); Serotonin HTR1 group and FOS pathway	Neutrophil degranulation; RHOC GTPase cycle; RHOA GTPase cycle; G alpha (12/13) signalling events; RHO GTPases Activate Formins; EPHB-mediated forward signaling; GPVI-mediated activation cascade; PI3K/AKT activation; VEGFA-VEGFR2 Pathway; ERBB2 Regulates Cell Motility; RHO GTPases activate CIT; G beta:gamma signalling through PI3Kgamma; PCP/CE pathway; RHO GTPases Activate Rhotekin and Rhophilins; EPHA-mediated growth cone collapse; Sema4D induced cell migration and growth-cone collapse; RHO GTPases activate PKNs; RHO GTPases Activate ROCKs; Sema4D mediated inhibition of cell attachment and migration; Ovarian tumor domain proteases; SLIT2:ROBO1 increases RHOA activity; PTK6 Regulates RHO GTPases, RAS GTPase and MAP kinases; TGF-beta receptor signaling in EMT (epithelial to mesenchymal transition); Axonal growth stimulation; Axonal growth inhibition (RHOA activation); RHO GTPases activate KTN1	111	5	0.969	0.993	-0.05	-0.01	0.619612	0.908046	0.962442	0.998775	101.3	98.1	100.6	5.3	2.27	2.11	99.4	99	101	110.5	96.2	95.9	100.7	98	97.7	100.1	98.9	102.6	5336.9	5313	5421.7	5932.6	5162	5147.7	5405.9	5262.4	5245.5	5376.2	5307.9	5509.7	4338.8	5313	4457.6	3492.5	4017.7	3455.7	4211.5	3846.6	4991.9	5110.8	3728.9	3013.3	High	High	High	High	High	High	High	High	High	High	High	High	1
FALSE	High	Master Protein	Q00610-1	Clathrin heavy chain 1 [OS=Homo sapiens]	0	495.814	44	55	513	45	1675	191.5	5.69	1574.4	55				Pf00637, Pf01394, Pf09268, Pf13838	100271929; 100406582; 100434550; 100728704; 100980300; 101039277; 101153825; 101571148; 101720552; 101958649; 102013895; 102514980; 102540304; 102987265; 104662926; 105476842; 105583333; 105712424; 105813663; 105874345; 108533052; 109379792; 109685120; 1213; 455168; 711563	Cltc; CLTC	A0A0P6J471; A0A286X7P2; A0A2J8MEY0; A0A2K5F5F8; A0A2K5N615; A0A2K6B2Q2; A0A2K6EMX6; A0A2K6MSR8; A0A2K6QF57; A0A2K6V0V1; A0A2R9A1V6; A0A2Y9FGQ6; A0A2Y9LHQ9; A0A341CEZ2; A0A484GI24; A0A663D8W8; A0A6D2X581; A0A6I9ISW2; A0A6J3I1T5; A0A6J3QJC5; A0A6P3FRG1; A0A7J7T3V4; A0A7J7U7K8; A0A7J8CWR7; A0A8B6YDQ2; A0A8B7ADJ2; A0A8B7QVF3; A0A8C0I5Q8; A0A8C0WPF4; A0A8C2VZC6; A0A8C5VAQ4; A0A8D1ZIN9; A0A8D2FNC3; A0A8D2H2P0; C0MHR2; cfr:102514980; cjc:100406582; cpoc:100728704; D3DU00; dle:111163665; F7B8E8; G3RZC8; ggo:101153825; H2QZP7; H9YXH3; hgl:101720552; hsa:1213; I3MR57; K7GQL8; pon:100434550; pps:100980300; ptr:455168; Q00610; Q6N0A0; Q86TF2; rro:104662926; sbq:101039277; ssc:100271929; U3D6K0; vpc:102540304	ENSANAG00000037583; ENSBMSG00010019649; ENSCATG00000039196; ENSCCNG00000013962; ENSCLAG00000015029; ENSCPOG00000005508; ENSDLEG00000007313; ENSG00000141367; ENSGGOG00000007938; ENSHGLG00000007006; ENSMICG00000003591; ENSMMUG00000010509; ENSMNEG00000022607; ENSPCOG00000008766; ENSPPAG00000028788; ENSPTRG00000009472; ENSRBIG00000042779; ENSRROG00000037422; ENSSBOG00000034754; ENSSSCG00055025056; ENSSSCG00065060610; ENSSTOG00000016223; ENSTGEG00000021120; ENSUPAG00010004718	Lysosome; Endocytosis; Synaptic vesicle cycle; Endocrine and other factor-regulated calcium reabsorption; Huntington disease; Bacterial invasion of epithelial cells	Synaptic vesicle pathway; VEGFA-VEGFR2 signaling; Ebola virus infection in host; Fragile X syndrome; 7q11.23 copy number variation syndrome; Complement and coagulation cascades; Kit receptor signaling pathway	Recycling pathway of L1; MHC class II antigen presentation; RHOV GTPase cycle; Lysosome Vesicle Biogenesis; ALK mutants bind TKIs; Signaling by ALK fusions and activated point mutants; RHOU GTPase cycle; Cargo recognition for clathrin-mediated endocytosis; WNT5A-dependent internalization of FZD4; EPH-ephrin mediated repulsion of cells; LDL clearance; Retrograde neurotrophin signalling; WNT5A-dependent internalization of FZD2, FZD5 and ROR2; VLDLR internalisation and degradation; Nuclear events stimulated by ALK signaling in cancer; Entry of Influenza Virion into Host Cell via Endocytosis; Formation of annular gap junctions	32	10	1.015	1.032	0.02	0.04	0.736404	0.376962	0.969005	0.894514	98.5	100	101.6	2.37	0.4	1.9	98	99	100.4	94.9	99.6	100.5	100.1	99.8	100.1	104.5	100.8	102.4	66317.9	67004.3	67971.6	64262.1	67396	68034	67751.2	67586.1	67748.9	70706.8	68223.1	69316.6	53914.5	67004.3	55883.9	37831.2	52455.7	45671.1	52782	49402.8	64473.3	67216.7	47928.6	37909.1	High	High	High	High	High	High	High	High	High	High	High	High	1
FALSE	High	Master Protein	O94919	endonuclease domain-containing 1 protein [OS=Homo sapiens]	0	7.695	9	2	6	2	500	55	5.71	4.08	2				Pf01223	23052	ENDOD1	A8K6K8; hsa:23052; O94919; Q6GQY5; Q8TAQ8	ENSG00000149218			Platelet degranulation	1	0	0.868	0.96	-0.2	-0.06	0.0968331	0.739143	0.518235	0.991953	106.1	92.1	101.8	7.7	5.7	2.61	92	110.3	106.4	105.3	90.6	91.2	92.6	102.1	100.3	105.9	103	100.3	298.9	358.4	345.9	342.1	294.4	296.3	301	331.7	325.9	344	334.6	325.8	243	358.4	284.4	201.4	229.2	198.9	234.5	242.4	310.2	327.1	235	178.2	High	High	High	High	High	High	High	High	High	High	High	High	1
FALSE	High	Master Protein	P30740	Leukocyte elastase inhibitor [OS=Homo sapiens]	0	52.928	37	12	45	12	379	42.7	6.28	92.36	12				Pf00079	1992	SERPINB1	A8K5L2; B4DNT0; hsa:1992; P30740; Q53FB9; Q5W0E1; Q9UDF8	ENSG00000021355		Vitamin D receptor pathway	Neutrophil degranulation	2	0	0.967	0.964	-0.05	-0.05	0.547127	0.631669	0.952491	0.976883	102.3	99	98.7	2.13	4.13	2.92	102.5	102.6	105.8	100.5	91.8	100.8	99.7	98.7	97.9	103.2	96.5	99.9	7282.1	7286.1	7516	7139.4	6521.7	7155.2	7081.6	7008.8	6953.4	7329.8	6854.3	7094.2	5920.1	7286.1	6179.4	4203	5076	4803.2	5517	5123.1	6617.2	6968	4815.3	3879.8	High	High	High	High	High	High	High	High	High	High	High	High	1
FALSE	High	Master Protein	P62834	ras-related protein Rap-1A [OS=Homo sapiens]	0	51.676	51	7	104	1	184	21	6.67	297.64	7				Pf00071	5906	RAP1A	hsa:5906; P10113; P62834	ENSG00000116473	MAPK signaling pathway; Ras signaling pathway; Rap1 signaling pathway; cAMP signaling pathway; Chemokine signaling pathway; Focal adhesion; Tight junction; Platelet activation; Leukocyte transendothelial migration; Long-term potentiation; Neurotrophin signaling pathway; Cushing syndrome; Pancreatic secretion; Renal cell carcinoma; Lipid and atherosclerosis	Integrin-mediated cell adhesion; Thyroid stimulating hormone (TSH) signaling pathway; Brain-derived neurotrophic factor (BDNF) signaling pathway; Common pathways underlying drug addiction; Focal adhesion; Hepatocyte growth factor receptor signaling; MAPK signaling pathway; VEGFA-VEGFR2 signaling; Chemokine signaling pathway; Ras signaling; EGF/EGFR signaling pathway; Leukocyte-intrinsic Hippo pathway functions; DNA repair pathways, full network; GDNF signaling; Interferon type I signaling pathways; Serotonin HTR1 group and FOS pathway; Serotonin receptor 4/6/7 and NR3C signaling	Neutrophil degranulation; Signaling by BRAF and RAF1 fusions; Glucagon-like Peptide-1 (GLP1) regulates insulin secretion; Signaling by moderate kinase activity BRAF mutants; Paradoxical activation of RAF signaling by kinase inactive BRAF; Signaling downstream of RAS mutants; Signaling by RAF1 mutants; Rap1 signalling; MAP2K and MAPK activation; Signaling by high-kinase activity BRAF mutants; Frs2-mediated activation; ARMS-mediated activation; GRB2:SOS provides linkage to MAPK signaling for Integrins ; p130Cas linkage to MAPK signaling for integrins; MET activates RAP1 and RAC1	48	0	0.986	1.026	-0.02	0.04	0.750104	0.335556	0.969349	0.869451	99.6	98.2	102.2	3.81	5.71	1.77	96.9	105.7	101	98.6	96.5	100.3	101.5	89.3	102.1	102.6	104.9	100.5	859.7	938.3	896.7	875.7	856.6	890.5	901.4	792.2	906.6	911.1	931	892.1	698.9	938.3	737.2	515.5	666.7	597.8	702.2	579.1	862.8	866.1	654.1	487.9	High	High	High	High	High	High	High	High	High	High	High	High	1
FALSE	High	Master Protein	P49406	39S ribosomal protein L19, mitochondrial [OS=Homo sapiens]	0	30.265	29	8	28	8	292	33.5	9.5	64.69	8				Pf01245	9801	MRPL19	hsa:9801; P49406; Q53TX9; Q96Q52	ENSG00000115364	Ribosome	Cytoplasmic ribosomal proteins	Mitochondrial translation initiation; Mitochondrial translation elongation; Mitochondrial translation termination	5	0	0.955	0.92	-0.07	-0.12	0.576654	0.137617	0.960654	0.635046	104.4	99.7	96	2.48	4.98	5.03	105.2	103.6	103.5	99.2	108.6	99.5	98	98.3	102.5	96.2	94.3	91.1	3631.6	3574.2	3573.4	3425.3	3747.1	3433	3380.7	3393.9	3538.3	3319.2	3255	3142.6	2952.4	3574.2	2937.9	2016.5	2916.4	2304.6	2633.7	2480.8	3367.2	3155.4	2286.7	1718.7	High	High	High	High	High	High	High	High	High	High	High	High	1
FALSE	High	Master Protein	O95373	Importin-7 [OS=Homo sapiens]	0	82.581	21	14	72	13	1038	119.4	4.82	206.8	14				Pf03810, Pf08506	10527	IPO7	A6NNM5; B2R786; hsa:10527; O95373; Q1RMF7; Q9H177; Q9NTE3	ENSG00000205339	Nucleocytoplasmic transport			1	1	0.983	0.933	-0.02	-0.1	0.773109	0.251688	0.972654	0.790002	102.9	101.1	96	4.04	4.77	2.09	100.1	105.4	106.7	98.1	98.5	108.1	103.4	97.6	96.1	97.7	95.5	92.9	9872.7	10393.7	10526	9673	9721.2	10669.2	10198.9	9631	9479.5	9635.5	9419.9	9162	8026.2	10393.7	8654.1	5694.5	7566.2	7162.2	7945.5	7039.9	9021.2	9159.9	6617.8	5010.7	High	High	High	High	High	High	High	High	High	High	High	High	1
FALSE	High	Master Protein	Q96KP4	cytosolic non-specific dipeptidase [OS=Homo sapiens]	0	93.698	51	16	56	16	475	52.8	5.97	158.32	16				Pf01546, Pf07687	55748	CNDP2	B3KUG4; hsa:55748; Q8WY59; Q96KP4; Q9BQ94; Q9NVB4; V9HWE5	ENSG00000133313	Arginine and proline metabolism; Histidine metabolism; beta-Alanine metabolism; Metabolic pathways		Glutathione synthesis and recycling; Paracetamol ADME	6	0	1.006	0.99	0.01	-0.01	0.872434	0.950558	0.983988	0.998775	100.1	100.7	99.2	1.3	1.38	0.9	100.6	99.7	98.6	101.6	99.8	99.2	102	101.7	99.2	99.2	98.1	100.3	6761.2	6702.3	6624.8	6831.6	6709.8	6666.9	6858.6	6834.4	6669.7	6665	6593.7	6741.3	5496.7	6702.3	5446.7	4021.7	5222.4	4475.5	5343.2	4995.7	6347.3	6336	4632.2	3686.8	High	High	High	High	High	High	High	High	High	High	High	High	1
FALSE	High	Master Protein	Q9NWX6	probable tRNA(His) guanylyltransferase [OS=Homo sapiens]	0	10.619	6	2	8	2	298	34.8	8	13.37	2				Pf04446, Pf14413	54974	THG1L	D3DQJ5; hsa:54974; Q53G12; Q7L5R3; Q9H0S2; Q9NWX6	ENSG00000113272			tRNA modification in the nucleus and cytosol	1	0	0.998	0.973	0	-0.04	0.62001	0.975389	0.962442	0.998775	101	100.8	98.2	2.77	4.28	2.75	97.3	102.8	103.2	99.7	93.4	100.8	101.3	103.1	97.8	98.7	98.3	103.7	582.1	614.9	617.6	596.4	558.9	603	606	616.7	585.2	590.3	587.9	620.3	473.2	614.9	507.7	351.1	435	404.8	472.1	450.8	556.9	561.1	413	339.2	High	High	High	High	High	High	High	High	High	High	High	High	1
FALSE	High	Master Protein	Q96IV0	Peptide-N(4)-(N-acetyl-beta-glucosaminyl)asparagine amidase [OS=Homo sapiens]	0	9.497	6	3	5	3	654	74.3	6.89	9.18	3				Pf01841, Pf04721, Pf09409	55768	NGLY1	B4DJE9; hsa:55768; Q59FB1; Q6PJD8; Q96IV0; Q9BVR8; Q9NR70	ENSG00000151092	Protein processing in endoplasmic reticulum		N-glycan trimming in the ER and Calnexin/Calreticulin cycle	2	0	0.985	0.984	-0.02	-0.02	0.762737	0.952608	0.972485	0.998775	101.1	99.5	99.4	5.71	5.08	8.29	93.8	107.8	100.1	101.6	97.7	97.8	100.8	108.7	100.2	106.3	98.3	86.9	169.1	194.3	180.5	183	176.2	176.3	181.7	195.8	180.6	191.6	177.1	156.6	137.4	194.3	148.4	107.8	137.1	118.3	141.6	143.2	171.8	182.2	124.4	85.6	High	High	High	High	High	High	High	High	High	High	High	High	1
FALSE	High	Master Protein	Q9Y679-1	Ancient ubiquitous protein 1 [OS=Homo sapiens]	0	13.655	8	3	15	3	476	53	8.09	37.26	3												0	0	0.881	0.963	-0.18	-0.05	0.0926007	0.693014	0.504108	0.986384	105.5	92.9	101.6	2.19	1.95	3.59	104	108.3	106.8	103.4	93.7	89.8	93.6	92	103.9	106.4	99	99.2	1821.8	1896.7	1870.7	1810.9	1641.1	1573.9	1639.6	1611.9	1819.7	1864	1733.4	1737.2	1481.1	1896.7	1538	1066.1	1277.3	1056.6	1277.4	1178.2	1731.7	1772	1217.7	950.1	High	High	High	High	High	High	High	High	High	High	High	High	1
FALSE	High	Master Protein	P61020	Ras-related protein Rab-5B [OS=Homo sapiens]	0	41.391	42	7	27	4	215	23.7	8.13	90.62	7				Pf00071	5869	RAB5B	A8K982; B4DKD7; hsa:5869; P35239; P35277; P61020; Q6PIK9; Q86TH0; Q8IXL2	ENSG00000111540	Ras signaling pathway; Endocytosis; Phagosome; Vasopressin-regulated water reabsorption; Salmonella infection; Amoebiasis; Tuberculosis	Ras signaling; Inhibition of exosome biogenesis and secretion by Manumycin A in CRPC cells	Neutrophil degranulation; RAB GEFs exchange GTP for GDP on RABs; RAB geranylgeranylation; Clathrin-mediated endocytosis; TBC/RABGAPs	14	0	0.966	0.991	-0.05	-0.01	0.980992	0.792162	0.998614	0.991953	101.4	98	100.6	1.64	3.49	1.68	102.1	99	101.1	102.7	101.9	94	96.8	99.6	102.7	100.4	98.6	101.1	1175.8	1139.2	1164.2	1182.6	1173.2	1082.3	1114.5	1146.3	1181.7	1155.4	1134.7	1164	955.9	1139.2	957.1	696.2	913.1	726.5	868.2	837.9	1124.6	1098.4	797.2	636.6	High	High	High	High	High	High	High	High	High	High	High	High	1
FALSE	High	Master Protein	Q6L8Q7-1	2',5'-phosphodiesterase 12 [OS=Homo sapiens]	0	27.063	12	6	8	6	609	67.3	6.57	20.43	6				Pf03372	201626	PDE12	B4DTU8; hsa:201626; Q6L8Q7; Q8IYU3; Q8NDU2; Q8TE78	ENSG00000174840		Phosphodiesterases in neuronal function	OAS antiviral response	2	0	0.872	0.922	-0.2	-0.12	0.0837839	0.191787	0.48292	0.715931	107.4	93.6	99	1.54	3.03	2.63	108.6	108.5	106.7	105.1	96.8	91.4	96.1	91.6	101.4	98.2	95.4	100.2	1340	1338	1315.6	1296.9	1193.9	1127.9	1184.8	1129.7	1250.8	1211.8	1177.3	1235.4	1089.4	1338	1081.6	763.5	929.2	757.2	923	825.8	1190.4	1152	827.1	675.7	High	High	High	High	High	High	High	High	High	High	High	High	1
FALSE	High	Master Protein	P41252	isoleucine--tRNA ligase, cytoplasmic [OS=Homo sapiens]	0	159.694	29	28	85	28	1262	144.4	6.15	240.76	28				Pf00133, Pf08264, Pf19302	3376	IARS1	A8KAE9; hsa:3376; P41252; Q5TCD0; Q7Z3T4; Q9H588	ENSG00000196305	Aminoacyl-tRNA biosynthesis	Amino acid metabolism	Selenoamino acid metabolism; Cytosolic tRNA aminoacylation	4	0	1.054	0.99	0.08	-0.01	0.286492	0.955877	0.820802	0.998775	98.6	103.9	97.6	2.28	0.85	1.18	98.4	99.1	101.3	95.8	104.2	105.1	103	104	98.1	97.8	95.6	97.7	15311.6	15426.2	15764.2	14916.5	16213.7	16362.3	16027.7	16183.9	15270.8	15223	14880	15210.8	12447.9	15426.2	12960.8	8781.4	12619.4	10984	12486.5	11829.8	14532.4	14471.6	10453.6	8318.8	High	High	High	High	High	High	High	High	High	High	High	High	1
FALSE	High	Master Protein	Q9NTZ6	RNA-binding protein 12 [OS=Homo sapiens]	0	23.123	7	6	21	6	932	97.3	8.63	42.06	6				Pf00076	10137	RBM12	B3KRU2; E1P5R6; hsa:10137; O94865; Q8N3B1; Q9H196; Q9NTZ6	ENSG00000244462				0	0	1.005	0.978	0.01	-0.03	0.618491	0.95364	0.962442	0.998775	100.5	101.1	98.4	1.01	2.82	1.49	102.6	100.1	101.1	100.8	102.6	100.4	102.7	96.7	98.5	99.2	99.1	96.1	2045.8	1997.4	2017.4	2011	2047	2003.4	2049.5	1928.2	1965.4	1979.6	1976.2	1916.7	1663.2	1997.4	1658.6	1183.9	1593.2	1344.9	1596.7	1409.4	1870.3	1881.8	1388.3	1048.2	High	High	High	High	High	High	High	High	High	High	High	High	1
FALSE	High	Master Protein	O14981	TATA-binding protein-associated factor 172 [OS=Homo sapiens]	0	21.979	5	6	11	6	1849	206.8	6.52	29.71	6				Pf00176, Pf00271, Pf12054	9044	BTAF1	B4E0W6; hsa:9044; O14981; O43578	ENSG00000095564				0	0	0.974	0.962	-0.04	-0.06	0.959825	0.676815	0.99758	0.986384	102.2	99.5	98.3	3.99	2.97	4.78	101.1	108.5	101.4	99.2	97.6	97.6	103.9	99.5	92.7	98.7	103.8	96	1351.7	1450.5	1355.4	1325.9	1305.3	1305.2	1389.3	1330.7	1239.4	1319.9	1387.3	1283.6	1098.9	1450.5	1114.4	780.5	1015.9	876.2	1082.3	972.7	1179.4	1254.7	974.6	702	High	High	High	High	High	High	High	High	High	High	High	High	1
FALSE	High	Master Protein	O94966	Ubiquitin carboxyl-terminal hydrolase 19 [OS=Homo sapiens]	0.003	3.603	1	2	2	2	1318	145.6	6.28	2.15	2				Pf00443, Pf01753, Pf04969, Pf16602	10869	USP19	A5PKX8; A6H8U2; B4DGT3; B4DTZ0; E7EN22; E7ETS0; E9PEG8; hsa:10869; O94966; Q3KQW4; Q641Q9; Q6NZY8; Q86XV9	ENSG00000172046			Ub-specific processing proteases	1	0	0.821	0.85	-0.28	-0.24	0.022196	0.0126409	0.21968	0.158625	112.3	92.2	95.4	3.13	6.68	2.95	109.4	108.4	114.1	115.6	94.8	88.8	85.7	99.5	95.5	94.3	93.9	100.1	480.5	476.3	501.2	507.6	416.3	390.1	376.3	437	419.7	414.3	412.5	439.6	390.7	476.3	412.1	298.9	324	261.9	293.1	319.4	399.4	393.9	289.8	240.4	High	High	High	High	High	High	High	High	High	High	High	High	1
FALSE	High	Master Protein	P17706-1	Tyrosine-protein phosphatase non-receptor type 2 [OS=Homo sapiens]	0	7.366	7	3	4	3	415	48.4	8.29	7.87	3				Pf00102	101137356; 5771	PTPN2	A8K955; A8MXU3; G3RMA5; hsa:5771; K7ENG3; P17706; Q96AU5; Q96HR2	ENSG00000175354; ENSGGOG00000010259	JAK-STAT signaling pathway	Immune response to tuberculosis	Negative regulation of MET activity; Interleukin-37 signaling	4	0	0.954	0.939	-0.07	-0.09	0.892179	0.484847	0.988328	0.93963	103.7	99	97.3	5.74	5.98	10.09	94.9	105.5	104.5	108.6	101.5	90.5	98.9	104	107.2	92.5	86.8	105.1	492.6	547.8	542.6	563.9	527.1	469.7	513.7	540.3	556.8	480.2	450.5	545.7	400.4	547.8	446.1	332	410.2	315.3	400.2	394.9	529.9	456.5	316.5	298.4	High	High	High	High	High	High	High	High	High	High	High	High	1
FALSE	High	Master Protein	Q06124	tyrosine-protein phosphatase non-receptor type 11 [OS=Homo sapiens]	0	26.661	13	7	15	7	597	68.4	7.3	41.13	7				Pf00017, Pf00102	101133729; 103745559; 105493385; 712044	Ptpn11; PTPN11	A0A096N2K5; A0A1D5QQ90; A0A2J8MYK5; A0A2J8XL50; A0A2K6AZ82; A0A8C6QL43; A0A8D2FU71; A0A8I3B413; G3SJL8; ggo:101133729; H2NIQ5; H9FXT1; K6ZR35; K7CNV8	ENSGGOG00000010689; ENSMMUG00000013253; ENSMNEG00000020423; ENSNGAG00000008180; ENSPANG00000017824; ENSPPYG00000004976; ENSTGEG00000019829	Ras signaling pathway; Phospholipase D signaling pathway; Axon guidance; C-type lectin receptor signaling pathway; JAK-STAT signaling pathway; Natural killer cell mediated cytotoxicity; Leukocyte transendothelial migration; Neurotrophin signaling pathway; Adipocytokine signaling pathway; Insulin resistance; Herpes simplex virus 1 infection; Proteoglycans in cancer; Chemical carcinogenesis; Renal cell carcinoma; Chronic myeloid leukemia; PD-L1 expression and PD-1 checkpoint pathway in cancer			16	0	0.915	0.95	-0.13	-0.07	0.303041	0.481968	0.830186	0.939352	104.7	95.8	99.5	1.12	1.15	2.24	105.5	105.6	103.5	103.5	95.2	94.5	96.1	97	102.7	100.1	97.6	98.6	1913.7	1914.6	1876.9	1877.9	1727	1713.7	1743.8	1759.5	1863.6	1816.3	1771.1	1787.6	1555.8	1914.6	1543.1	1105.5	1344.2	1150.4	1358.5	1286.2	1773.5	1726.7	1244.3	977.6	High	High	High	High	High	High	High	High	High	High	High	High	1
FALSE	High	Master Protein	O60934	Nibrin [OS=Homo sapiens]	0	9.716	5	4	6	4	754	84.9	6.9	8.98	4				Pf00498, Pf08599, Pf16508	4683	NBN	B2R626; B2RNC5; hsa:4683; O60672; O60934; Q32NF7; Q53FM6; Q63HR6; Q7LDM2	ENSG00000104320	Homologous recombination; Cellular senescence	miRNA regulation of DNA damage response; Homologous recombination; DDX1 as a regulatory component of the Drosha microprocessor; ATM signaling in development and disease ; Breast cancer pathway; DNA repair pathways, full network; SMC1/SMC3 role in DNA damage - Cornelia de Lange Syndrome; DNA damage response	Resolution of D-loop Structures through Holliday Junction Intermediates; Recruitment and ATM-mediated phosphorylation of repair and signaling proteins at DNA double strand breaks; Regulation of TP53 Activity through Phosphorylation; Processing of DNA double-strand break ends; Presynaptic phase of homologous DNA pairing and strand exchange; G2/M DNA damage checkpoint; Resolution of D-loop Structures through Synthesis-Dependent Strand Annealing (SDSA); Defective homologous recombination repair (HRR) due to BRCA1 loss of function; Defective HDR through Homologous Recombination Repair (HRR) due to PALB2 loss of BRCA1 binding function; Defective HDR through Homologous Recombination Repair (HRR) due to PALB2 loss of BRCA2/RAD51/RAD51C binding function; Impaired BRCA2 binding to PALB2; Meiotic recombination; HDR through Single Strand Annealing (SSA); Impaired BRCA2 binding to RAD51; DNA Damage/Telomere Stress Induced Senescence; Nonhomologous End-Joining (NHEJ); HDR through MMEJ (alt-NHEJ); Sensing of DNA Double Strand Breaks	30	0	0.973	0.933	-0.04	-0.1	0.871139	0.38498	0.983988	0.90197	103.2	100.5	96.3	5.48	4.05	3.39	104.7	94.4	103.2	107.4	100.5	106.6	101.8	96.6	95.7	98.2	91.8	99.2	341.3	307.9	336.4	350.3	327.6	347.6	331.8	315.1	311.9	320.1	299.5	323.4	277.5	307.9	276.6	206.2	255	233.3	258.5	230.3	296.8	304.3	210.4	176.8	High	High	High	High	High	High	High	High	High	High	High	High	1
FALSE	High	Master Protein	Q5BJH7	Protein YIF1B [OS=Homo sapiens]	0	9.587	8	2	2	2	314	34.4	9.16	6.64	2				Pf03878	90522	YIF1B	H7BXS8; hsa:90522; Q5BJH7; Q5JPC2; Q8WY70; Q96C02; Q96IC4	ENSG00000167645				0	0	1.151	1.015	0.2	0.02	0.011943	0.528609	0.150158	0.949309	94.8	109	96.2	9.67	10.52	4.46	89.5	103	85.7	103.6	89.3	110.6	113.4	110.4	94.7	104.8	98.5	96.4	210.4	242.2	201.4	243.6	210	259.9	266.6	259.6	222.7	246.4	231.6	226.7	171.1	242.2	165.6	143.4	163.5	174.5	207.7	189.7	211.9	234.2	162.7	124	High	High	High	High	High	High	High	High	High	High	High	High	1
FALSE	High	Master Protein	Q9BYD1	39S ribosomal protein L13, mitochondrial [OS=Homo sapiens]	0	13.947	24	4	10	4	178	20.7	9.16	26.36	4				Pf00572	28998	MRPL13	B2R4R8; hsa:28998; Q9BYD1; Q9UI04	ENSG00000172172	Ribosome		Mitochondrial translation initiation; Mitochondrial translation elongation; Mitochondrial translation termination	4	0	0.985	0.964	-0.02	-0.05	0.777133	0.797634	0.973155	0.991953	101.7	100.2	98	11.97	4.87	4.27	98.9	103.4	120.3	91	96.8	104.2	102.5	93.8	100.6	101.1	93	94.4	891	930.9	1083.7	819.8	872.1	938.6	922.9	845.1	905.9	910.4	838	850	724.3	930.9	890.9	482.6	678.8	630.1	719	617.7	862.1	865.4	588.7	464.9	High	High	High	High	High	High	High	High	High	High	High	High	1
FALSE	High	Master Protein	Q86SF2	N-acetylgalactosaminyltransferase 7 [OS=Homo sapiens]	0	34.215	16	7	13	7	657	75.3	7.11	31.11	7				Pf00535, Pf00652	51809	GALNT7	B3KQU3; hsa:51809; Q7Z5W7; Q86SF2; Q9UJ28	ENSG00000109586	Mucin type O-glycan biosynthesis; Other types of O-glycan biosynthesis; Metabolic pathways		O-linked glycosylation of mucins	4	0	0.959	1.022	-0.06	0.03	0.964704	0.417885	0.997923	0.913284	100.6	96.5	102.9	1.99	3.92	3.68	98.4	99.1	102.3	102.1	103.3	94.8	95.6	97.4	102.9	105.1	102.7	96.4	485.9	489.1	504.9	503.9	509.9	468.2	471.9	480.7	507.8	519	507.1	476	395	489.1	415.2	296.6	396.9	314.3	367.6	351.4	483.3	493.4	356.3	260.3	High	High	High	High	High	High	High	High	High	High	High	High	1
FALSE	High	Master Protein	Q58FF7	Putative heat shock protein HSP 90-beta-3 [OS=Homo sapiens]	0	84.193	27	16	492	1	597	68.3	4.79	1121.88	16				Pf00183, Pf02518		HSP90AB3P	Q58FF7					0	0	1.046	0.921	0.07	-0.12	0.299085	0.372795	0.830183	0.892189	101.1	105.8	93.1	12.54	6.19	6.65	95.7	99.1	99.7	124.2	109.2	105.8	102.3	94.3	99.8	86.6	88.3	95	56	58	58.3	72.6	63.8	61.9	59.8	55.2	58.4	50.6	51.6	55.6	45.5	58	47.9	42.8	49.7	41.5	46.6	40.3	55.6	48.1	36.3	30.4	High	High	High	High	High	High	High	High	High	High	High	High	1
FALSE	High	Master Protein	Q9BU76-1	Multiple myeloma tumor-associated protein 2 [OS=Homo sapiens]	0	7.582	9	2	3	2	263	29.4	10.02	8.8	2				Pf10159	101057419; 79169	C1H1orf35; MMTAG2	A0A2J8IT78; A0A6D2Y308; H2Q196; hsa:79169; K7BID7; Q6P5Y0; Q6ZTZ6; Q6ZWA6; Q8IZH3; Q9BU76	ENSG00000143793; ENSPTRG00000002067			Neutrophil degranulation	1	0	0.943	0.922	-0.08	-0.12	0.75078	0.299745	0.969349	0.842995	104.7	98.7	96.6	4.46	3.58	3.01	98.7	103.2	109.8	105.9	97.4	93.7	99.8	101.9	101.6	95	96.9	96	426.5	445.8	474.3	457.5	420.9	404.8	430.9	440.2	438.9	410.3	418.6	414.5	346.7	445.8	389.9	269.3	327.6	271.7	335.7	321.8	417.7	390.1	294.1	226.7	High	High	High	High	High	High	High	High	High	High	High	High	1
FALSE	High	Master Protein	Q92506	estradiol 17-beta-dehydrogenase 8 [OS=Homo sapiens]	0.001	4.867	8	2	2	2	261	27	6.54	5.07	2				Pf13561	7923	HSD17B8	A6NLX7; hsa:7923; Q5STP7; Q92506; Q9UIQ1	ENSG00000112474; ENSG00000204228; ENSG00000225312; ENSG00000228357; ENSG00000228712; ENSG00000232357	Fatty acid biosynthesis; Steroid hormone biosynthesis; Metabolic pathways; Fatty acid metabolism		Fatty acyl-CoA biosynthesis	5	0	0.951	0.937	-0.07	-0.09	0.864935	0.456567	0.983988	0.927489	103.9	98.8	97.3	5.71	5.34	2.9	96.8	110.6	104.5	100.5	107.6	96	97.6	97.5	95.3	101.4	96.5	95.6	175.3	200.2	189.3	182	194.8	173.8	176.7	176.4	172.6	183.5	174.7	173.2	142.5	200.2	155.6	107.2	151.6	116.7	137.7	129	164.2	174.5	122.7	94.7	High	High	High	High	High	High	High	High	High	High	High	High	1
FALSE	High	Master Protein	Q9NYB0	Telomeric repeat-binding factor 2-interacting protein 1 [OS=Homo sapiens]	0	23.454	18	4	11	4	399	44.2	4.73	33.2	4				Pf08914, Pf11626, Pf16589	54386	TERF2IP	B4DQN4; hsa:54386; Q4W4Y2; Q8WYZ3; Q9NWR2; Q9NYB0	ENSG00000166848		Splicing factor NOVA regulated synaptic proteins; SARS-CoV-2 mitochondrial chronic oxidative stress and endothelial dysfunction	Polymerase switching on the C-strand of the telomere; Telomere C-strand synthesis initiation; Meiotic synapsis; Telomere Extension By Telomerase; Inhibition of DNA recombination at telomere; Recognition and association of DNA glycosylase with site containing an affected purine; Recognition and association of DNA glycosylase with site containing an affected pyrimidine; Cleavage of the damaged pyrimidine ; Cleavage of the damaged purine; Packaging Of Telomere Ends; DNA Damage/Telomere Stress Induced Senescence; Removal of the Flap Intermediate from the C-strand	16	0	0.941	0.982	-0.09	-0.03	0.739189	0.879661	0.969005	0.996859	102.6	96.5	100.8	2.91	2.39	4.15	100.3	103.1	107.4	102.2	96.6	96.5	100.8	95.5	99.9	101.8	102.6	93.5	580.5	596.9	621.6	591.4	559.1	558.9	583.3	553	578.2	589.3	593.8	541.2	471.9	596.9	511.1	348.2	435.1	375.2	454.4	404.2	550.2	560.2	417.2	296	High	High	High	High	High	High	High	High	High	High	High	High	1
FALSE	High	Master Protein	Q92665	28S ribosomal protein S31, mitochondrial [OS=Homo sapiens]	0	39.64	30	11	20	11	395	45.3	9.29	39.34	11				Pf15433	10240	MRPS31	B2RCS3; hsa:10240; Q5VYC8; Q8WTV8; Q92665	ENSG00000102738			Mitochondrial translation initiation; Mitochondrial translation elongation; Mitochondrial translation termination	3	0	1.066	1.019	0.09	0.03	0.154151	0.396768	0.655517	0.909355	97.3	103.7	99.1	0.76	2.09	1.9	97.3	98.1	97	96.4	106.8	101.7	103.2	103.8	101	98.1	96.7	99.8	2071	2088.3	2063.7	2050.6	2273.6	2163.4	2196.8	2209.8	2149.5	2088	2058.8	2125	1683.7	2088.3	1696.7	1207.2	1769.6	1452.3	1711.5	1615.3	2045.6	1984.9	1446.4	1162.2	High	High	High	High	High	High	High	High	High	High	High	High	1
FALSE	High	Master Protein	P61313-1	60S ribosomal protein L15 [OS=Homo sapiens]	0	18.564	18	4	13	4	204	24.1	11.62	38.6	4				Pf00827	100051688; 100174774; 100356383; 100358370; 100499572; 100591364; 100620094; 100721678; 100767738; 100953714; 100967269; 101083198; 101150534; 101375049; 101609763; 101675205; 101718044; 101926126; 101972426; 102010719; 102278331; 102428359; 102497577; 102497981; 102522467; 102735894; 102756905; 102834130; 102885638; 102918028; 102952701; 103127899; 103193298; 103241763; 103679744; 104654235; 104658856; 104671373; 104673767; 104680349; 104873467; 105290197; 105505790; 105535635; 105578289; 105981363; 106980326; 107145551; 107500062; 108529870; 108539857; 108543064; 109251404; 109389834; 109553413; 109690299; 245981; 477046; 507151; 6138; 66480; 701255	LOC111155115; NR1D2; Rpl15; RPL15	A0A024R2Q4; A0A091D320; A0A096N6H6; A0A0D9RBM0; A0A1A6H9K0; A0A1D5Q276; A0A1S3APR9; A0A1S3EPR6; A0A250YC00; A0A286Y424; A0A286ZL65; A0A2J8NPH5; A0A2J8WZ55; A0A2K5JZD5; A0A2K5N4Q9; A0A2K5YHZ1; A0A2K6L5R2; A0A2K6NXX5; A0A2R8NFK7; A0A2R9ARX9; A0A2U3X0T2; A0A2U3YN15; A0A2Y9G6E2; A0A2Y9KHD6; A0A384DKD2; A0A3Q7PZ36; A0A3Q7SYP4; A0A3Q7VUU3; A0A452RKI1; A0A485MMD6; A0A4W2H1S4; A0A4X1UNF3; A0A4X2M5I8; A0A5E4ARN2; A0A5N3VLW4; A0A5N3XIP5; A0A5N4EI12; A0A667GWT7; A0A671EXU9; A0A673T397; A0A6D2WLZ1; A0A6I8PJS3; A0A6I9JBE5; A0A6I9L1D4; A0A6J0A1J7; A0A6J0XXQ0; A0A6J2C2H1; A0A6J2M7F1; A0A6J3H1F7; A0A6P3QAS6; A0A6P4TWV3; A0A6P5AX14; A0A6P5J6T4; A0A6P5R490; A0A6P6H1A2; A0A7J7F1B2; A0A7J7UED6; A0A7J7WET1; A0A7J8HW70; A0A7K8N4N9; A0A7K9B200; A0A7N4UXX0; A0A811YDA9; A0A821BAG0; A0A8B6YT07; A0A8B6ZG52; A0A8B7SEZ9; A0A8B9X0R5; A0A8C0LLJ9; A0A8C2VRX3; A0A8C3WTV1; A0A8C5NZG7; A0A8C6A666; A0A8C6MRK1; A0A8C7BLJ0; A0A8C8WYI9; A0A8C8YPP9; A0A8C9IHQ7; A0A8C9KDN2; A0A8C9P7C1; A0A8D0H0T6; A0A8D2D6F0; A0A8D2FFE2; A0A8D2GSL4; A0A8H3BK14; A0A8J6ASC9; aju:106980326; aml:100499572; biu:109553413; bom:102278331; bta:507151; caty:105578289; ccan:109690299; cfa:477046; cfr:102522467; cge:100767738; cpoc:100721678; csab:103241763; D7RAF7; dord:105981363; E2QXF3; ecb:100051688; elk:111155115; F6RMA4; F7HBX0; fca:101083198; G1PNN2; G1QTQ8; G1T0C1; G3H1F4; G3SD81; G5BFP9; ggo:101150534; H0X8A2; H2QM70; hai:109389834; hgl:101718044; hsa:6138; I3MGS6; K9IHN4; L5L2T1; L5MFL2; L8IHE5; L8Y0W1; M3X6G6; M3YL45; mcal:110308875; mcc:701255; mcf:101926126; mlf:102428359; mmu:66480; mpuf:101675205; myd:102756905; ocu:100356383; ocu:100358370; oga:100953714; oro:101375049; P39030; P41051; P61313; P61314; pale:102885638; pcw:110197299; pdic:114501688; pon:100174774; ppad:109251404; pps:100967269; pvp:105290197; Q4R5B2; Q5EA63; Q5EAD6; Q5M8Q0; Q5NVE0; Q5R9B6; Q5U0C0; Q642I1; Q6IPX6; Q8WYP2; Q96C44; Q9CWI5; Q9CZM2; Q9H2E5; ray:107500062; rbb:108529870; rbb:108539857; rbb:108543064; rno:245981; rro:104654235; rro:104658856; rro:104671373; rro:104673767; rro:104680349; ssc:100620094; tup:102497577; tup:102497981; uah:113253870; umr:103679744; vvp:112925590; zca:113916333	ENSAMEG00000003497; ENSAMEG00000024645; ENSBGRG00000009680; ENSBIXG00000012476; ENSBIXG00005007092; ENSBMUG00000012295; ENSBTAG00000033080; ENSCAFG00000005764; ENSCAFG00020024742; ENSCAFG00030022972; ENSCAFG00040022162; ENSCAFG00805027583; ENSCANG00000040764; ENSCATG00000039291; ENSCCNG00000031760; ENSCGRG00001021972; ENSCJAG00000043224; ENSCLAG00000013452; ENSCPOG00000030042; ENSCSAG00000009762; ENSCWAG00000014981; ENSDNVG00000018136; ENSECAG00000010157; ENSFCAG00000026237; ENSG00000174748; ENSGGOG00000024274; ENSHGLG00000000795; ENSJJAG00000014445; ENSLCNG00005011910; ENSMFAG00000043886; ENSMLEG00000031741; ENSMLUG00000013809; ENSMMMG00000021561; ENSMMUG00000006353; ENSMPUG00000012148; ENSMSIG00000006757; ENSMUSG00000012405; ENSNLEG00000003580; ENSNVIG00000018858; ENSOANG00000045456; ENSOCUG00000010961; ENSOGAG00000013056; ENSPANG00000015926; ENSPEMG00000015540; ENSPLOG00000007334; ENSPPAG00000032386; ENSPPRG00000001518; ENSPPYG00000014065; ENSPSMG00000002468; ENSPSMG00000003026; ENSPSMG00000012852; ENSPTEG00000033965; ENSPTIG00000017965; ENSPTRG00000014695; ENSRBIG00000024014; ENSRBIG00000033415; ENSRFEG00010011144; ENSRNOG00000008140; ENSRROG00000001983; ENSRROG00000015533; ENSRROG00000027506; ENSRROG00000028991; ENSRROG00000037650; ENSSDAG00000005725; ENSSHAG00000031281; ENSSPUG00000010807; ENSSSCG00000037030; ENSSSCG00005000557; ENSSSCG00015058976; ENSSSCG00025014968; ENSSSCG00030049486; ENSSSCG00035049649; ENSSSCG00040034488; ENSSSCG00045038823; ENSSSCG00050048636; ENSSSCG00060043986; ENSSSCG00070018008; ENSSSUG00005002593; ENSSTOG00000011153; ENSSVLG00005016133; ENSSVLG00005023393; ENSTGEG00000018631; ENSUAMG00000015536; ENSUPAG00010001395; ENSVURG00010022414; ENSVVUG00000028235	Ribosome; Coronavirus disease	Cytoplasmic ribosomal proteins; Cytoplasmic ribosomal proteins	L13a-mediated translational silencing of Ceruloplasmin expression; SRP-dependent cotranslational protein targeting to membrane; Major pathway of rRNA processing in the nucleolus and cytosol; Formation of a pool of free 40S subunits; GTP hydrolysis and joining of the 60S ribosomal subunit; Nonsense Mediated Decay (NMD) independent of the Exon Junction Complex (EJC); Nonsense Mediated Decay (NMD) enhanced by the Exon Junction Complex (EJC); L13a-mediated translational silencing of Ceruloplasmin expression; SRP-dependent cotranslational protein targeting to membrane; Major pathway of rRNA processing in the nucleolus and cytosol; Formation of a pool of free 40S subunits; GTP hydrolysis and joining of the 60S ribosomal subunit; Nonsense Mediated Decay (NMD) independent of the Exon Junction Complex (EJC); Nonsense Mediated Decay (NMD) enhanced by the Exon Junction Complex (EJC); Regulation of expression of SLITs and ROBOs; Nonsense Mediated Decay (NMD) enhanced by the Exon Junction Complex (EJC); L13a-mediated translational silencing of Ceruloplasmin expression; Formation of a pool of free 40S subunits; GTP hydrolysis and joining of the 60S ribosomal subunit; Major pathway of rRNA processing in the nucleolus and cytosol; SRP-dependent cotranslational protein targeting to membrane; Viral mRNA Translation; Response of EIF2AK4 (GCN2) to amino acid deficiency; Peptide chain elongation; Selenocysteine synthesis; Eukaryotic Translation Termination; Nonsense Mediated Decay (NMD) independent of the Exon Junction Complex (EJC); Nonsense Mediated Decay (NMD) independent of the Exon Junction Complex (EJC); Nonsense Mediated Decay (NMD) enhanced by the Exon Junction Complex (EJC); L13a-mediated translational silencing of Ceruloplasmin expression; Formation of a pool of free 40S subunits; GTP hydrolysis and joining of the 60S ribosomal subunit; SRP-dependent cotranslational protein targeting to membrane; Major pathway of rRNA processing in the nucleolus and cytosol; L13a-mediated translational silencing of Ceruloplasmin expression; SRP-dependent cotranslational protein targeting to membrane; Major pathway of rRNA processing in the nucleolus and cytosol; Formation of a pool of free 40S subunits; GTP hydrolysis and joining of the 60S ribosomal subunit; Nonsense Mediated Decay (NMD) independent of the Exon Junction Complex (EJC); Nonsense Mediated Decay (NMD) enhanced by the Exon Junction Complex (EJC); L13a-mediated translational silencing of Ceruloplasmin expression; SRP-dependent cotranslational protein targeting to membrane; Major pathway of rRNA processing in the nucleolus and cytosol; Formation of a pool of free 40S subunits; GTP hydrolysis and joining of the 60S ribosomal subunit; Nonsense Mediated Decay (NMD) independent of the Exon Junction Complex (EJC); Nonsense Mediated Decay (NMD) enhanced by the Exon Junction Complex (EJC)	52	0	0.988	0.905	-0.02	-0.14	0.944322	0.0690917	0.994903	0.45665	103.7	102.4	93.9	4.34	2.49	4.03	107.2	103.1	106.5	97.4	101.6	100.7	105.6	105.4	94.8	95.3	94.9	87.5	4279	4114.2	4253.3	3886.8	4055.3	4018	4216.1	4208.7	3786.2	3804	3788.7	3493.4	3478.7	4114.2	3496.9	2288.2	3156.3	2697.3	3284.6	3076.4	3603.2	3616.2	2661.7	1910.5	High	High	High	High	High	High	High	High	High	High	High	High	1
FALSE	High	Master Protein	Q8TBB5	kelch domain-containing protein 4 [OS=Homo sapiens]	0.006	3.323	3	2	4	2	520	57.9	5.72	2.36	2				Pf07646, Pf13418, Pf13854, Pf13964	54758	KLHDC4	D3DUN3; D3DUN4; D3DUN5; hsa:54758; Q8TBB5; Q96F29; Q9BVN3	ENSG00000104731				0	0	0.997	0.955	-0.01	-0.07	0.648811	0.651694	0.969005	0.982184	101.7	101.3	97.1	5.45	7.53	8.54	96.6	104.9	99.1	108.9	102.3	111.6	92.8	101	98.7	96	84.4	103.6	154.9	168.3	158.9	174.7	164	178.9	148.9	162	158.4	154	135.3	166.2	126	168.3	130.7	102.8	127.6	120.1	116	118.4	150.7	146.4	95.1	90.9	High	High	High	High	High	High	High	High	High	High	High	High	1
FALSE	High	Master Protein	Q8NEB9	Phosphatidylinositol 3-kinase catalytic subunit type 3 [OS=Homo sapiens]	0	7.897	5	3	3	3	887	101.5	6.81	8.52	3				Pf00454, Pf00613, Pf00792	5289	PIK3C3	hsa:5289; Q15134; Q8NEB9	ENSG00000078142	Inositol phosphate metabolism; Metabolic pathways; Phosphatidylinositol signaling system; Autophagy; Autophagy; Phagosome; Apelin signaling pathway; Alzheimer disease; Amyotrophic lateral sclerosis; Huntington disease; Spinocerebellar ataxia; Pathways of neurodegeneration; Shigellosis; Salmonella infection; Tuberculosis; Kaposi sarcoma-associated herpesvirus infection	AMP-activated protein kinase signaling; Alzheimer's disease and miRNA effects; Angiopoietin-like protein 8 regulatory pathway; Microglia pathogen phagocytosis pathway; Neurodegeneration with brain iron accumulation (NBIA) subtypes pathway; Osteoblast differentiation and related diseases; Insulin signaling; Autophagy; Regulation of actin cytoskeleton; Alzheimer's disease; Clock-controlled autophagy in bone metabolism; DNA damage response (only ATM dependent)	SARS-CoV-2 activates/modulates innate and adaptive immune responses; Synthesis of PIPs at the Golgi membrane; Synthesis of PIPs at the early endosome membrane; Synthesis of PIPs at the late endosome membrane; PI3K Cascade; Antigen Presentation: Folding, assembly and peptide loading of class I MHC; Macroautophagy; Translation of Replicase and Assembly of the Replication Transcription Complex; Translation of Replicase and Assembly of the Replication Transcription Complex; RHO GTPases Activate NADPH Oxidases; Toll Like Receptor 9 (TLR9) Cascade	39	0	0.982	0.94	-0.03	-0.09	0.788808	0.504567	0.975328	0.942895	102.7	100.8	96.5	3.27	4.61	2.33	105.2	103.2	101.9	97.4	99.8	107.6	96.4	101.6	97.5	99.5	95.3	94.4	781.1	766	756.7	722.7	740.9	798.5	715.7	754.5	724	738.2	707.7	701	635	766	622.1	425.5	576.6	536	557.6	551.5	689	701.7	497.2	383.4	High	High	High	High	High	High	High	High	High	High	High	High	1
FALSE	High	Master Protein	Q86WA6	valacyclovir hydrolase [OS=Homo sapiens]	0	5.294	10	2	2	2	291	32.5	9.14	3.15	2				Pf00561	670	BPHL	hsa:670; Q00306; Q13855; Q3KP51; Q86WA6	ENSG00000137274			Phase I - Functionalization of compounds	1	0																																																			High	High	High	High	High	High	High	High	High	High	High	High	1
FALSE	High	Master Protein	Q9BWH6	RNA polymerase II-associated protein 1 [OS=Homo sapiens]	0	8.984	3	3	3	3	1393	152.7	6.38	5.97	3				Pf08620, Pf08621	26015	RPAP1	hsa:26015; Q9BWH6; Q9H9I2; Q9NSQ5; Q9P2E4; Q9UFS7	ENSG00000103932				0	0	1.066	0.982	0.09	-0.03	0.179676	0.99498	0.701871	0.999173	98.4	105	96.6	3.76	6.32	3.52	95.3	103.6	97.6	101.4	104.3	108.1	94.1	107.9	98.5	100.1	96.8	92.2	139.5	151.8	143	148.5	152.8	158.3	137.9	158	144.3	146.6	141.7	135.1	113.4	151.8	117.5	87.4	118.9	106.3	107.4	115.5	137.3	139.4	99.6	73.9	High	High	High	High	High	High	High	High	High	High	High	High	1
FALSE	High	Master Protein	Q9BTT6	Leucine-rich repeat-containing protein 1 [OS=Homo sapiens]	0	8.266	6	2	2	1	524	59.2	5.02	6.13	2				Pf13855	55227	LRRC1	hsa:55227; Q5TGN3; Q9BTT6; Q9HAC0; Q9NVF1	ENSG00000137269			RND2 GTPase cycle	1	0																																																			High	High	High	High	High	High	High	High	High	High	High	High	1
FALSE	High	Master Protein	O95139	NADH dehydrogenase [ubiquinone] 1 beta subcomplex subunit 6 [OS=Homo sapiens]	0	12.154	27	3	12	3	128	15.5	9.63	19.06	3				Pf09782	4712	NDUFB6	A8K0Y7; hsa:4712; O95139; Q5VYT2; Q6IB84	ENSG00000165264	Oxidative phosphorylation; Metabolic pathways; Thermogenesis; Retrograde endocannabinoid signaling; Non-alcoholic fatty liver disease; Alzheimer disease; Parkinson disease; Amyotrophic lateral sclerosis; Huntington disease; Prion disease; Pathways of neurodegeneration; Chemical carcinogenesis; Diabetic cardiomyopathy	Electron transport chain: OXPHOS system in mitochondria; Nonalcoholic fatty liver disease; Oxidative phosphorylation	Complex I biogenesis	18	0	0.893	0.968	-0.16	-0.05	0.266323	0.885511	0.794812	0.99824	104.9	93.7	101.5	4.41	5.97	3.62	104.6	103.4	101.9	112.4	99.5	90.3	95.6	87	106.1	101.8	97.6	99.5	753.8	745.3	734.5	809.8	717.3	650.6	689.1	627	764.8	733.9	703.5	717.2	612.8	745.3	603.9	476.7	558.3	436.8	536.8	458.3	727.8	697.7	494.2	392.3	High	High	High	High	High	High	High	High	High	High	High	High	1	Met-loss [N-Term]
FALSE	High	Master Protein	Q8TEX9-1	Importin-4 [OS=Homo sapiens]	0	69.81	14	10	66	10	1081	118.6	4.96	218.44	10				Pf02985, Pf03810, Pf13513	79711	IPO4	B2RN95; hsa:79711; Q2NL96; Q86TZ9; Q8NCG8; Q8TEX9; Q96SJ3; Q9BTI4; Q9H5L0	ENSG00000196497; ENSG00000285248	Nucleocytoplasmic transport			1	0	0.973	0.937	-0.04	-0.09	0.684702	0.28806	0.969005	0.833009	103.1	100.3	96.6	3.39	1.78	3.38	100.7	104.2	105.9	98.3	99.3	103.1	100	99.5	96.6	102.1	95.4	94.9	5245.4	5429.9	5518.8	5117.8	5174.5	5371.6	5208.3	5180.6	5029.5	5316.5	4971.1	4943.7	4264.4	5429.9	4537.4	3012.9	4027.4	3605.9	4057.5	3786.8	4786.4	5054	3492.3	2703.7	High	High	High	High	High	High	High	High	High	High	High	High	1
FALSE	High	Master Protein	P82912-1	28S ribosomal protein S11, mitochondrial [OS=Homo sapiens]	0	30.407	23	2	6	2	194	20.6	10.81	28.94	2				Pf00411	64963	MRPS11	B2RD52; hsa:64963; P82912; Q969D7; Q96GI3; Q9BYC3	ENSG00000181991	Ribosome		Mitochondrial translation initiation; Mitochondrial translation elongation; Mitochondrial translation termination	4	0	0.964	0.966	-0.05	-0.05	0.997497	0.860175	0.999885	0.994977	102.4	98.7	98.9	4.31	4.12	3.87	103.3	109.4	98.6	102.2	100.7	93.8	103.2	97.5	99.2	100.7	99.3	92.3	783.6	830	748.7	775.8	763.9	711.6	783	739.9	752.6	764.2	753.3	700.3	637.1	830	615.5	456.7	594.5	477.7	610	540.8	716.2	726.5	529.2	383	High	High	High	High	High	High	High	High	High	High	High	High	1
FALSE	High	Master Protein	Q9UJX5	Anaphase-promoting complex subunit 4 [OS=Homo sapiens]	0	8.679	4	3	5	3	808	92.1	5.53	5.75	3				Pf12894, Pf12896	29945	ANAPC4	A8K8H1; E9PCR4; hsa:29945; Q6PCC6; Q9NSH6; Q9UJX5	ENSG00000053900	Cell cycle; Oocyte meiosis; Ubiquitin mediated proteolysis; Progesterone-mediated oocyte maturation; Human T-cell leukemia virus 1 infection	Cell cycle	Antigen processing: Ubiquitination & Proteasome degradation; APC/C:Cdc20 mediated degradation of Securin; APC/C:Cdh1 mediated degradation of Cdc20 and other APC/C:Cdh1 targeted proteins in late mitosis/early G1; Cdc20:Phospho-APC/C mediated degradation of Cyclin A; Separation of Sister Chromatids; CDK-mediated phosphorylation and removal of Cdc6; Autodegradation of Cdh1 by Cdh1:APC/C; Assembly of the pre-replicative complex; Inactivation of APC/C via direct inhibition of the APC/C complex; APC/C:Cdc20 mediated degradation of Cyclin B; Conversion from APC/C:Cdc20 to APC/C:Cdh1 in late anaphase; Regulation of APC/C activators between G1/S and early anaphase; Phosphorylation of the APC/C; APC-Cdc20 mediated degradation of Nek2A; Senescence-Associated Secretory Phenotype (SASP); Transcriptional Regulation by VENTX; Aberrant regulation of mitotic exit in cancer due to RB1 defects	24	0	0.942	0.919	-0.09	-0.12	0.719509	0.269721	0.969005	0.811718	104.9	98.8	96.3	6.07	1.81	2.59	106	110.2	104.3	95.2	98.4	99.8	96.8	100.9	98.2	95.1	94.9	100.1	842.2	875.5	828.9	756.6	781.7	793.1	768.9	801.8	779.9	755.6	754.1	795.5	684.7	875.5	681.5	445.4	608.4	532.4	599	586	742.2	718.3	529.8	435.1	High	High	High	High	High	High	High	High	High	High	High	High	1
FALSE	High	Master Protein	P43686	26S proteasome regulatory subunit 6B [OS=Homo sapiens]	0	106.589	54	15	64	14	418	47.3	5.21	210.24	15				Pf00004, Pf16450, Pf17862	5704	PSMC4	hsa:5704; P43686; Q96FV5; Q9UBM3; Q9UEX3	ENSG00000013275; ENSG00000281221	Proteasome; Alzheimer disease; Parkinson disease; Amyotrophic lateral sclerosis; Huntington disease; Spinocerebellar ataxia; Prion disease; Pathways of neurodegeneration; Epstein-Barr virus infection	Proteasome degradation; Alzheimer's disease and miRNA effects; Parkin-ubiquitin proteasomal system pathway; Ciliary landscape; Alzheimer's disease	Regulation of expression of SLITs and ROBOs; FCERI mediated NF-kB activation; Downstream TCR signaling; Antigen processing: Ubiquitination & Proteasome degradation; Activation of NF-kappaB in B cells; Oxygen-dependent proline hydroxylation of Hypoxia-inducible Factor Alpha; ER-Phagosome pathway; Cross-presentation of soluble exogenous antigens (endosomes); SCF-beta-TrCP mediated degradation of Emi1; APC/C:Cdc20 mediated degradation of Securin; APC/C:Cdh1 mediated degradation of Cdc20 and other APC/C:Cdh1 targeted proteins in late mitosis/early G1; Cdc20:Phospho-APC/C mediated degradation of Cyclin A; Vpu mediated degradation of CD4; Vif-mediated degradation of APOBEC3G; Degradation of beta-catenin by the destruction complex; Regulation of activated PAK-2p34 by proteasome mediated degradation; Separation of Sister Chromatids; Autodegradation of the E3 ubiquitin ligase COP1; Regulation of ornithine decarboxylase (ODC); ABC-family proteins mediated transport; AUF1 (hnRNP D0) binds and destabilizes mRNA; Asymmetric localization of PCP proteins; Degradation of AXIN; Degradation of DVL; Hedgehog ligand biogenesis; Hh mutants are degraded by ERAD; Dectin-1 mediated noncanonical NF-kB signaling; Degradation of GLI1 by the proteasome; Degradation of GLI2 by the proteasome; GLI3 is processed to GLI3R by the proteasome; Hedgehog 'on' state; Regulation of RAS by GAPs; NIK-->noncanonical NF-kB signaling; Defective CFTR causes cystic fibrosis; MAPK6/MAPK4 signaling; UCH proteinases; Ub-specific processing proteases; Orc1 removal from chromatin; CDK-mediated phosphorylation and removal of Cdc6; G2/M Checkpoints; Ubiquitin Mediated Degradation of Phosphorylated Cdc25A; Ubiquitin-dependent degradation of Cyclin D; The role of GTSE1 in G2/M progression after G2 checkpoint; FBXL7 down-regulates AURKA during mitotic entry and in early mitosis; RUNX1 regulates transcription of genes involved in differentiation of HSCs; Regulation of RUNX2 expression and activity; Regulation of PTEN stability and activity; Neddylation; Interleukin-1 signaling; KEAP1-NFE2L2 pathway; Autodegradation of Cdh1 by Cdh1:APC/C; SCF(Skp2)-mediated degradation of p27/p21; Assembly of the pre-replicative complex; Regulation of RUNX3 expression and activity; Negative regulation of NOTCH4 signaling; GSK3B and BTRC:CUL1-mediated-degradation of NFE2L2	72	0	0.954	0.953	-0.07	-0.07	0.388168	0.47781	0.889273	0.937871	103.2	98.5	98.4	2.97	1.19	3.15	103.4	103.1	106.2	98.8	96.8	98.1	99.1	99.4	102	100.9	96.1	96.1	7824.7	7801.8	8035.1	7475.3	7325.2	7418.3	7493.8	7522.6	7714.5	7630	7267.6	7270.4	6361.2	7801.8	6606.2	4400.7	5701.3	4979.9	5838.1	5498.7	7341.5	7253.3	5105.7	3976.2	High	High	High	High	High	High	High	High	High	High	High	High	1
FALSE	High	Master Protein	P38919	Eukaryotic initiation factor 4A-III [OS=Homo sapiens]	0	60.158	40	12	27	11	411	46.8	6.73	69.81	12				Pf00270, Pf00271	9775	EIF4A3	hsa:9775; P38919; Q15033; Q6IBQ2; Q96A18	ENSG00000141543	Nucleocytoplasmic transport; mRNA surveillance pathway; Spliceosome		Regulation of expression of SLITs and ROBOs; Deadenylation of mRNA; ISG15 antiviral mechanism; Transport of Mature mRNA derived from an Intron-Containing Transcript; mRNA 3'-end processing; RNA Polymerase II Transcription Termination; mRNA Splicing - Major Pathway; Nonsense Mediated Decay (NMD) enhanced by the Exon Junction Complex (EJC)	11	0	0.927	0.989	-0.11	-0.02	0.326169	0.875617	0.848251	0.996859	102.9	95.4	101.7	2.52	3.43	0.61	100.5	105	105.1	100.6	93.2	92.6	97.4	99.4	101.4	102.2	100.8	101.9	2989.4	3125	3126.5	2994.7	2773.2	2757	2898.1	2958.6	3017.7	3040.7	2998.4	3030.9	2430.3	3125	2570.5	1763	2158.4	1850.8	2257.8	2162.6	2871.8	2890.6	2106.5	1657.6	High	High	High	High	High	High	High	High	High	High	High	High	1
FALSE	High	Master Protein	Q14738-1	Serine/threonine-protein phosphatase 2A 56 kDa regulatory subunit delta isoform [OS=Homo sapiens]	0	43.207	34	12	27	9	602	69.9	8.13	51.54	12				Pf01603	101134228; 104667330; 462705; 5528	PPP2R5D	A0A024RD11; A0A0D9RGJ8; A0A2J8NZZ8; A0A2K6K643; A0A2K6R5W8; A0A6D2XIK0; A8K3I9; B5BUA6; G3QWE9; ggo:101134228; H2QT14; hsa:5528; O00494; O00696; ptr:462705; Q14738; Q15171; Q5TC39; rro:104667330	ENSCSAG00000011537; ENSG00000112640; ENSGGOG00000007257; ENSPTRG00000018180; ENSRBIG00000026732; ENSRROG00000041590	mRNA surveillance pathway; Sphingolipid signaling pathway; Oocyte meiosis; PI3K-Akt signaling pathway; AMPK signaling pathway; Adrenergic signaling in cardiomyocytes; Dopaminergic synapse; Human papillomavirus infection	Focal adhesion: PI3K-Akt-mTOR-signaling pathway; PI3K-Akt signaling pathway; 16p11.2 proximal deletion syndrome; Glycogen synthesis and degradation; Cohesin complex - Cornelia de Lange syndrome; Glycogen metabolism	Separation of Sister Chromatids; DARPP-32 events; Resolution of Sister Chromatid Cohesion; RHO GTPases Activate Formins; EML4 and NUDC in mitotic spindle formation; Amplification of signal from unattached kinetochores via a MAD2 inhibitory signal; PI5P, PP2A and IER3 Regulate PI3K/AKT Signaling; Disassembly of the destruction complex and recruitment of AXIN to the membrane; RAF activation; Beta-catenin phosphorylation cascade; Signaling by GSK3beta mutants; CTNNB1 S33 mutants aren't phosphorylated; CTNNB1 S37 mutants aren't phosphorylated; CTNNB1 S45 mutants aren't phosphorylated; CTNNB1 T41 mutants aren't phosphorylated; APC truncation mutants have impaired AXIN binding; AXIN missense mutants destabilize the destruction complex; Truncations of AMER1 destabilize the destruction complex; Regulation of glycolysis by fructose 2,6-bisphosphate metabolism; Negative regulation of MAPK pathway; Platelet sensitization by LDL; CTLA4 inhibitory signaling; PP2A-mediated dephosphorylation of key metabolic factors; ERKs are inactivated	42	3	0.973	0.996	-0.04	-0.01	0.900738	0.694171	0.989687	0.986384	101	98.3	100.6	2.28	2.2	1.93	97.8	101.9	99.5	102.9	98.1	97.9	97.6	102.2	98.5	103.2	100.3	100.2	840.5	875.2	854.5	883.9	842.4	840.8	838.7	877.9	845.9	886.2	861.9	860.8	683.3	875.2	702.6	520.4	655.7	564.4	653.4	641.7	805	842.4	605.5	470.8	High	High	High	High	High	High	High	High	High	High	High	High	1
FALSE	High	Master Protein	Q8IXK0	Polyhomeotic-like protein 2 [OS=Homo sapiens]	0	17.534	5	4	9	3	858	90.7	8.69	18.3	4				Pf00536, Pf16616	1912	PHC2	A1L4Q1; A8KA40; D3DPR2; hsa:1912; Q2TAL3; Q5T0C1; Q6NUJ6; Q6ZQR1; Q8IXK0; Q8N306; Q8TAG8; Q96BL4; Q9Y4Y7	ENSG00000134686			SUMOylation of DNA damage response and repair proteins; SUMOylation of chromatin organization proteins; SUMOylation of RNA binding proteins; Oxidative Stress Induced Senescence; SUMOylation of transcription cofactors; SUMOylation of DNA methylation proteins; RUNX1 interacts with co-factors whose precise effect on RUNX1 targets is not known; Regulation of PTEN gene transcription	8	1	1.027	1.032	0.04	0.05	0.346972	0.371625	0.867651	0.892066	98.1	100.7	101.2	4.25	4.56	3.89	94.7	104.5	97.6	97.1	98	107.3	97.3	102	104.1	96.5	97.5	103.4	233.9	257.9	241	239.6	241.8	264.9	240.2	251.9	256.9	238.3	240.8	255.3	190.1	257.9	198.1	141.1	188.2	177.8	187.1	184.1	244.5	226.6	169.2	139.6	High	High	High	High	High	High	High	High	High	High	High	High	1
FALSE	High	Master Protein	Q8N183	NADH dehydrogenase [ubiquinone] 1 alpha subcomplex assembly factor 2 [OS=Homo sapiens]	0	22.799	35	5	9	5	169	19.8	8.97	28.26	5				Pf05071	91942	NDUFAF2	A8K5I1; hsa:91942; Q8N183	ENSG00000164182	Thermogenesis	SARS-CoV-2 mitochondrial chronic oxidative stress and endothelial dysfunction	Complex I biogenesis	3	0	1.028	0.98	0.04	-0.03	0.424978	0.944139	0.911527	0.998775	99.7	102.5	97.7	5.1	6.57	4.37	101.9	105.9	96.4	94.8	108.2	104.8	99.2	93	105.3	97.8	96.1	96.5	2593.3	2694.4	2453.2	2412.9	2752.5	2664.8	2523	2366	2679.5	2486.9	2445.4	2455.2	2108.3	2694.4	2016.9	1420.5	2142.3	1788.9	1965.6	1729.4	2550	2364.2	1718	1342.8	High	High	High	High	High	High	High	High	High	High	High	High	1
FALSE	High	Master Protein	Q9Y613	FH1/FH2 domain-containing protein 1 [OS=Homo sapiens]	0	51.165	17	12	23	12	1164	126.5	6.39	54.47	12				Pf02181, Pf18382	29109	FHOD1	hsa:29109; Q59F76; Q6Y1F2; Q76MS8; Q8N521; Q9Y613	ENSG00000135723	Salmonella infection	VEGFA-VEGFR2 signaling		2	0	0.915	1.004	-0.13	0.01	0.364278	0.597729	0.880851	0.971428	102.8	94	103.2	2.67	2.79	2.39	98.2	103	103.1	104.4	92.3	98	92.9	95.7	105.8	103.2	99.8	103.8	1221.4	1281.8	1282.4	1298.5	1147.8	1218.9	1155.5	1191	1316.2	1283.4	1242.3	1291.1	993	1281.8	1054.3	764.4	893.4	818.2	900.2	870.6	1252.6	1220.1	872.7	706.1	High	High	High	High	High	High	High	High	High	High	High	High	1
FALSE	High	Master Protein	P26374	Rab proteins geranylgeranyltransferase component A 2 [OS=Homo sapiens]	0.001	4.728	3	2	2	2	656	74	4.93	2.98	2				Pf00996	1122	CHML	B2RAB9; hsa:1122; P26374; Q17RE0; Q9H1Y4	ENSG00000203668			RAB GEFs exchange GTP for GDP on RABs; RAB geranylgeranylation	2	0																																																			High	High	High	High	High	High	High	High	High	High	High	High	1
FALSE	High	Master Protein	Q9BPU6	Dihydropyrimidinase-related protein 5 [OS=Homo sapiens]	0	6.594	4	2	2	2	564	61.4	7.2	3.54	2				Pf01979	56896	DPYSL5	hsa:56896; Q8TCL6; Q9BPU6; Q9NQC4; Q9NRY9	ENSG00000157851	Axon guidance		CRMPs in Sema3A signaling	2	0	0.976	0.887	-0.03	-0.17	0.900761	0.109865	0.989687	0.573363	104.8	102.3	92.9	3.64	3.29	5.35	106.7	101.7	101.2	109	107.3	101.5	101.9	99.3	89.1	95.8	88.2	98.3	120.1	114.5	113.8	122.6	120.7	114.3	114.7	111.8	100.3	107.8	99.2	110.6	97.6	114.5	93.6	72.2	94	76.7	89.3	81.7	95.4	102.5	69.7	60.5	High	High	High	High	High	High	High	High	High	High	High	High	1
FALSE	High	Master Protein	Q15459	splicing factor 3A subunit 1 [OS=Homo sapiens]	0	95.447	26	17	55	17	793	88.8	5.22	177.18	17				Pf00240, Pf01805, Pf12230	10291	SF3A1	E9PAW1; hsa:10291; Q15459	ENSG00000099995	Spliceosome	mRNA processing	mRNA Splicing - Major Pathway	3	0	1.021	1	0.03	0	0.656528	0.797415	0.969005	0.991953	99.3	101.4	99.3	2.16	8.26	7.47	96.2	96.8	97.2	100.9	101.3	96.9	114.5	96.3	94.9	95.6	110.9	98.5	6517.3	6560.1	6587.6	6834.8	6860.7	6563.7	7753.4	6524.5	6427.3	6476.1	7514.4	6673.7	5298.4	6560.1	5416.1	4023.6	5339.8	4406.2	6040.3	4769.2	6116.5	6156.5	5279.1	3649.8	High	High	High	High	High	High	High	High	High	High	High	High	1
FALSE	High	Master Protein	P01111	GTPase NRas [OS=Homo sapiens]	0	54.483	53	6	26	2	189	21.2	5.17	95.87	6				Pf00071	4893	NRAS	hsa:4893; P01111; Q14971; Q15104; Q15282	ENSG00000213281	EGFR tyrosine kinase inhibitor resistance; Endocrine resistance; MAPK signaling pathway; ErbB signaling pathway; Ras signaling pathway; Rap1 signaling pathway; Chemokine signaling pathway; FoxO signaling pathway; Sphingolipid signaling pathway; Phospholipase D signaling pathway; Mitophagy; Autophagy; mTOR signaling pathway; PI3K-Akt signaling pathway; Apoptosis; Longevity regulating pathway; Longevity regulating pathway; Cellular senescence; Axon guidance; VEGF signaling pathway; Apelin signaling pathway; Gap junction; Signaling pathways regulating pluripotency of stem cells; C-type lectin receptor signaling pathway; Natural killer cell mediated cytotoxicity; T cell receptor signaling pathway; B cell receptor signaling pathway; Fc epsilon RI signaling pathway; Thermogenesis; Long-term potentiation; Neurotrophin signaling pathway; Cholinergic synapse; Serotonergic synapse; Long-term depression; Regulation of actin cytoskeleton; Insulin signaling pathway; GnRH signaling pathway; Estrogen signaling pathway; Melanogenesis; Prolactin signaling pathway; Thyroid hormone signaling pathway; Oxytocin signaling pathway; Relaxin signaling pathway; GnRH secretion; AGE-RAGE signaling pathway in diabetic complications; Growth hormone synthesis, secretion and action; Alzheimer disease; Pathways of neurodegeneration; Alcoholism; Hepatitis C; Hepatitis B; Human cytomegalovirus infection; Human papillomavirus infection; Human T-cell leukemia virus 1 infection; Kaposi sarcoma-associated herpesvirus infection; Human immunodeficiency virus 1 infection; Pathways in cancer; Viral carcinogenesis; Proteoglycans in cancer; MicroRNAs in cancer; Chemical carcinogenesis; Chemical carcinogenesis; Colorectal cancer; Renal cell carcinoma; Endometrial cancer; Glioma; Prostate cancer; Thyroid cancer; Melanoma; Bladder cancer; Chronic myeloid leukemia; Acute myeloid leukemia; Non-small cell lung cancer; Breast cancer; Hepatocellular carcinoma; Gastric cancer; Central carbon metabolism in cancer; Choline metabolism in cancer; PD-L1 expression and PD-1 checkpoint pathway in cancer; Lipid and atherosclerosis	Alzheimer's disease and miRNA effects; Glioblastoma signaling pathways; RalA downstream regulated genes; TNF-alpha signaling pathway; Aryl hydrocarbon receptor pathway; Bladder cancer; Extracellular vesicle-mediated signaling in recipient cells; RAC1/PAK1/p38/MMP2 pathway; G protein signaling pathways; BDNF-TrkB signaling; MAPK signaling pathway; PI3K-AKT-mTOR signaling pathway and therapeutic opportunities; Chemokine signaling pathway; Focal adhesion: PI3K-Akt-mTOR-signaling pathway; Endometrial cancer; PI3K-Akt signaling pathway; MAPK cascade; Ras signaling; Non-small cell lung cancer; Breast cancer pathway; Inhibition of exosome biogenesis and secretion by Manumycin A in CRPC cells; Thermogenesis; Non-genomic actions of 1,25 dihydroxyvitamin D3; Relationship between inflammation, COX-2 and EGFR; Envelope proteins and their potential roles in EDMD physiopathology; Synaptic signaling pathways associated with autism spectrum disorder; Hippo-Merlin signaling dysregulation; Hepatitis B infection; Head and neck squamous cell carcinoma; Melanoma; EGFR tyrosine kinase inhibitor resistance; Kisspeptin/kisspeptin receptor system in the ovary; CCL18 signaling pathway; Regulation of actin cytoskeleton; Alzheimer's disease; GDNF signaling; Acute myeloid leukemia; ErbB signaling pathway; DNA damage response (only ATM dependent); Serotonin receptor 2 and ELK-SRF/GATA4 signaling	FCERI mediated MAPK activation; Regulation of RAS by GAPs; Neutrophil degranulation; Signaling by BRAF and RAF1 fusions; Signaling by SCF-KIT; Downstream signal transduction; Tie2 Signaling; DAP12 signaling; Signaling by phosphorylated juxtamembrane, extracellular and kinase domain KIT mutants; Signaling by PDGFRA transmembrane, juxtamembrane and kinase domain mutants; Signaling by PDGFRA extracellular domain mutants; SHC1 events in ERBB2 signaling; SHC1 events in ERBB4 signaling; GRB2 events in ERBB2 signaling; Signaling by ERBB2 KD Mutants; Signaling by ERBB2 TMD/JMD mutants; RAF activation; Ras activation upon Ca2+ influx through NMDA receptor; GRB2 events in EGFR signaling; SHC1 events in EGFR signaling; NCAM signaling for neurite out-growth; Signaling by FGFR1 in disease; p38MAPK events; SHC-mediated cascade:FGFR1; FRS-mediated FGFR1 signaling; SHC-mediated cascade:FGFR2; FRS-mediated FGFR2 signaling; Signaling by FGFR2 in disease; VEGFR2 mediated cell proliferation; Estrogen-stimulated signaling through PRKCZ; SHC-mediated cascade:FGFR3; FRS-mediated FGFR3 signaling; FRS-mediated FGFR4 signaling; SHC-mediated cascade:FGFR4; Signaling by FGFR3 in disease; FLT3 Signaling; Activated NTRK2 signals through FRS2 and FRS3; RAS processing; Signaling by moderate kinase activity BRAF mutants; Paradoxical activation of RAF signaling by kinase inactive BRAF; Erythropoietin activates RAS; Signaling downstream of RAS mutants; Signaling by RAF1 mutants; CD209 (DC-SIGN) signaling; Activation of RAS in B cells; Constitutive Signaling by Ligand-Responsive EGFR Cancer Variants; EGFR Transactivation by Gastrin; Constitutive Signaling by EGFRvIII; Signaling by ERBB2 ECD mutants; SOS-mediated signalling; SHC-related events triggered by IGF1R; Signaling by FGFR4 in disease; MAP2K and MAPK activation; Negative regulation of MAPK pathway; Signaling by high-kinase activity BRAF mutants; RAS signaling downstream of NF1 loss-of-function variants; Insulin receptor signalling cascade; PTK6 Regulates RHO GTPases, RAS GTPase and MAP kinases; MET activates RAS signaling; Activated NTRK2 signals through RAS; Activated NTRK3 signals through RAS; Constitutive Signaling by Overexpressed ERBB2; Signaling by FLT3 fusion proteins; Signaling by FLT3 ITD and TKD mutants; Signaling by RAS GAP mutants; Signaling by RAS GTPase mutants	188	4	0.992	1.002	-0.01	0	0.816911	0.648408	0.977334	0.981321	100.2	99.4	100.4	1.14	1.21	1.86	99.7	100.3	101.3	98.5	99.6	98.5	98.8	101.2	101.4	102.8	99	99	2437.9	2451.4	2476.1	2409.3	2435.7	2407.7	2415.5	2473.3	2478.2	2513.6	2421.7	2420	1981.9	2451.4	2035.8	1418.4	1895.8	1616.3	1881.8	1807.9	2358.4	2389.5	1701.3	1323.5	High	High	High	High	High	High	High	High	High	High	High	High	1
FALSE	High	Master Protein	Q969S9	Ribosome-releasing factor 2, mitochondrial [OS=Homo sapiens]	0	16.682	9	4	11	4	779	86.5	6.51	23.43	4				Pf00009, Pf00679, Pf03144, Pf03764, Pf14492	84340	GFM2	A0AR28; hsa:84340; Q8N6D8; Q8WYI0; Q969S9; Q9H6Z1	ENSG00000164347			Mitochondrial translation termination	1	0	1.024	1.001	0.03	0	0.375172	0.620711	0.886418	0.972849	99.2	101.5	99.3	3.6	4.09	1.45	95.6	97.3	101.6	103.3	95.1	104.2	103.4	100.2	99.4	101.8	98.4	99.7	734.8	747.3	780.4	793.5	730.9	800.7	794.4	769.5	763.5	782.1	755.7	765.7	597.3	747.3	641.6	467.1	568.9	537.5	618.9	562.5	726.6	743.5	530.9	418.8	High	High	High	High	High	High	High	High	High	High	High	High	1
FALSE	High	Master Protein	Q8IXM3	39S ribosomal protein L41, mitochondrial [OS=Homo sapiens]	0	10.879	20	3	5	3	137	15.4	9.57	11.19	3				Pf09809	64975	MRPL41	hsa:64975; Q8IXM3; Q96Q49	ENSG00000182154			Mitochondrial translation initiation; Mitochondrial translation elongation; Mitochondrial translation termination	3	0	0.979	0.91	-0.03	-0.14	0.821698	0.210574	0.98007	0.748921	103.8	101.7	94.5	6.79	4.89	7.81	106.5	101.5	107.7	92.5	108.9	97.4	99.9	103.7	104.4	98.7	88.1	90.7	739.8	705	748.1	642.2	756.6	676.6	694.2	720.5	725	685.8	611.8	630.2	601.4	705	615	378.1	588.9	454.2	540.8	526.6	689.9	652	429.8	344.7	High	High	High	High	High	High	High	High	High	High	High	High	1
FALSE	High	Master Protein	Q07157	Tight junction protein ZO-1 [OS=Homo sapiens]	0	121.207	21	23	68	23	1748	195.3	6.7	179.5	23				Pf00595, Pf00625, Pf00791, Pf07653	7082	TJP1	B4E3K1; hsa:7082; Q07157; Q2NKP3; Q4ZGJ6	ENSG00000104067; ENSG00000277401	Adherens junction; Tight junction; Gap junction; Vibrio cholerae infection; Epithelial cell signaling in Helicobacter pylori infection; Pathogenic Escherichia coli infection	Epithelial to mesenchymal transition in colorectal cancer; MFAP5 effect on permeability and motility of endothelial cells via cytoskeleton rearrangement; Gastrin signaling pathway; Disruption of postsynaptic signaling by CNV; 1q21.1 copy number variation syndrome	RUNX1 regulates expression of components of tight junctions; Signaling by Hippo; Regulation of gap junction activity; SARS-CoV-2 targets PDZ proteins in cell-cell junction; Apoptotic cleavage of cell adhesion proteins	16	0	0.971	1.028	-0.04	0.04	0.632887	0.419747	0.966803	0.913284	100	97.2	102.8	2.53	1.36	1.94	97	102.8	101.3	99.2	95.7	97	97.7	98.8	102.9	104.7	99.9	103.1	5816.4	6164.5	6070.1	5943.6	5733.7	5811.5	5858.3	5922	6168.6	6274.5	5988	6177.2	4728.6	6164.5	4990.7	3499	4462.7	3901.3	4563.9	4328.8	5870.4	5964.8	4206.7	3378.3	High	High	High	High	High	High	High	High	High	High	High	High	1
FALSE	High	Master Protein	Q13325	Interferon-induced protein with tetratricopeptide repeats 5 [OS=Homo sapiens]	0.001	5.062	3	2	4	1	482	55.8	7.4	7.65	2				Pf13181, Pf13374, Pf13424	24138	IFIT5	B2R5X9; B4DDV1; hsa:24138; Q13325; Q5T7I9; Q6IAX3	ENSG00000152778			Interferon alpha/beta signaling	1	1	0.915	0.957	-0.13	-0.06	0.448866	0.726533	0.929184	0.991953	104.4	95.6	100	3.32	5.84	5.46	102.9	107.6	100.7	107.6	96.4	96.3	99.7	86.8	99.4	106.9	102	93.8	711.1	743.3	695.7	743.7	665.9	665.3	689	600.1	686.6	738.9	705.2	647.9	578.1	743.3	572	437.8	518.3	446.6	536.8	438.7	653.4	702.5	495.4	354.4	High	High	High	High	High	High	High	High	High	High	High	High	1
FALSE	High	Master Protein	P20290-1	transcription factor BTF3 [OS=Homo sapiens]	0	55.433	46	8	36	7	206	22.2	9.38	123.41	8				Pf01849	100435989; 100967391; 461812; 689	BTF3	A0A2J8NNL8; A0A2J8VTE6; A0A2R8ZPJ0; A0A6D2XLJ9; A0A8I5TCE4; A8K510; H2QR25; hsa:689; P20290; pon:100435989; pps:100967391; Q13893; Q76M56	ENSG00000145741; ENSPPAG00000025817; ENSPPYG00000029576; ENSPTRG00000016979				0	1	0.877	0.953	-0.19	-0.07	0.0118391	0.479099	0.150158	0.937871	106	93	101	2.62	1.77	3.17	104.2	107.4	103.1	109.1	90.9	94.9	92.5	93	102.2	98	105.3	99.5	6512.6	6715.1	6446.5	6819.9	5683.1	5932.9	5785.2	5814.4	6387.8	6129.4	6585.7	6222.6	5294.6	6715.1	5300.1	4014.9	4423.3	3982.7	4507	4250.1	6078.9	5826.9	4626.6	3403.1	High	High	High	High	High	High	High	High	High	High	High	High	1
FALSE	High	Master Protein	Q9GZT3-1	SRA stem-loop-interacting RNA-binding protein, mitochondrial [OS=Homo sapiens]	0	24.185	41	4	30	4	109	12.3	10.24	100.85	4				Pf00076	101150183; 81892	SLIRP	A0A2I2YTH6; ggo:101150183; hsa:81892; J3KMY7; Q9GZT3	ENSG00000119705; ENSGGOG00000011059				0	0	0.993	0.954	-0.01	-0.07	0.872142	0.519828	0.983988	0.946576	101.8	101.1	97.1	0.71	1.56	3.13	100.8	102.4	101	101.7	102.9	99.1	100.5	100.7	102.2	95.2	96.5	97	3030.4	3077.1	3035.5	3057.8	3093	2978.2	3021.9	3026.4	3071	2862.2	2900.6	2914.2	2463.6	3077.1	2495.7	1800.1	2407.3	1999.2	2354.3	2212.2	2922.5	2720.9	2037.8	1593.8	High	High	High	High	High	High	High	High	High	High	High	High	1
FALSE	High	Master Protein	O43795	Unconventional myosin-Ib [OS=Homo sapiens]	0	134.13	27	27	87	26	1136	131.9	9.38	248.25	27				Pf00063, Pf00612, Pf06017	4430	MYO1B	hsa:4430; O43794; O43795; Q7Z6L5	ENSG00000128641	Pathogenic Escherichia coli infection			1	0	0.864	0.76	-0.21	-0.4	0.00525219	1.3757e-07	0.087472	1.1637e-05	114.3	98.8	86.9	12.21	15.89	6.9	103.4	108.2	116.4	135.5	83.3	87.7	107.2	116.1	79.9	89.8	81.1	91.4	10209.9	10681.3	11486.5	13378.5	8222.6	8653.6	10584	11465.1	7887.9	8867.1	8001	9022.1	8300.4	10681.3	9443.8	7876	6399.8	5809.2	8245.5	8380.6	7506.5	8429.4	5621	4934.2	High	High	High	High	High	High	High	High	High	High	High	High	1
FALSE	High	Master Protein	Q12802-1	A-kinase anchor protein 13 [OS=Homo sapiens]	0	28.336	5	6	11	6	2813	307.4	5.24	21.02	6				Pf00169, Pf00621, Pf10522	11214	AKAP13	hsa:11214; Q12802; Q14572; Q59FP6; Q86W90; Q8WXQ6; Q96JP6; Q96P79; Q9Y5T0; Q9Y5T6	ENSG00000170776	Parathyroid hormone synthesis, secretion and action; Human cytomegalovirus infection	Glucocorticoid receptor pathway; Nuclear receptors meta-pathway; G protein signaling pathways	RHOC GTPase cycle; RHOA GTPase cycle; NRAGE signals death through JNK; G alpha (12/13) signalling events; RHOB GTPase cycle	10	0	0.88	0.967	-0.18	-0.05	0.195704	0.866338	0.717072	0.996345	105.4	92.7	101.9	4.09	3.51	2.6	103.9	106	111.3	101.1	93	90.4	91.6	97.9	98.3	99.7	103.3	103.5	477.3	487.2	511.4	464.6	427.5	415.6	420.9	449.8	451.7	458	475	475.8	388	487.2	420.5	273.5	332.8	279	327.9	328.8	429.9	435.4	333.7	260.2	High	High	High	High	High	High	High	High	High	High	High	High	1
FALSE	High	Master Protein	P84103	Serine/arginine-rich splicing factor 3 [OS=Homo sapiens]	0	30.914	37	6	32	5	164	19.3	11.65	74.18	6				Pf00076	6428	SRSF3	B4E241; hsa:6428; O08831; P23152; P84103; Q5R3K0	ENSG00000112081	Spliceosome; Amyotrophic lateral sclerosis; Herpes simplex virus 1 infection	mRNA processing	Transport of Mature mRNA derived from an Intron-Containing Transcript; mRNA 3'-end processing; RNA Polymerase II Transcription Termination; mRNA Splicing - Major Pathway	9	1	1.046	1.029	0.07	0.04	0.356642	0.400608	0.876535	0.910184	97.5	102	100.4	1.06	2.61	1.68	96	97.7	98.5	97.8	103.2	101.3	105.4	99.2	98.1	101.6	99.6	101.6	6290.5	6395.5	6452	6403.3	6758.4	6632.2	6905.9	6496.4	6425.6	6654.6	6524.8	6651.1	5114	6395.5	5304.6	3769.6	5260.2	4452.2	5380.1	4748.6	6114.9	6326.1	4583.8	3637.5	High	High	High	High	High	High	High	High	High	High	High	High	1
FALSE	High	Master Protein	Q9BVG4	Protein PBDC1 [OS=Homo sapiens]	0	36.917	36	7	16	7	233	26	4.79	46.99	7				Pf04669	51260	PBDC1	hsa:51260; Q9BVG4	ENSG00000102390				0	0	1.009	0.997	0.01	0	0.691509	0.765746	0.969005	0.991953	99.8	100.7	99.5	4.05	1.05	1.43	101	100.4	92.7	100.6	101.8	102.1	101	99.7	101.6	101.2	98.7	99.2	3846.8	3826.5	3531.1	3832.3	3879.6	3889.8	3849.6	3799.5	3869.6	3857.2	3761.1	3779.5	3127.3	3826.5	2903.1	2256.1	3019.6	2611.2	2999	2777.3	3682.5	3666.8	2642.3	2067	High	High	High	High	High	High	High	High	High	High	High	High	1
FALSE	High	Master Protein	Q86UV5	Ubiquitin carboxyl-terminal hydrolase 48 [OS=Homo sapiens]	0	10.852	5	3	3	3	1035	119	6.05	6.05	3				Pf00443	84196	USP48	B7ZKS7; hsa:84196; Q2M3I4; Q5SZI4; Q5T3T5; Q6NX53; Q86UV5; Q8N3F6; Q96F64; Q96IQ3; Q9H5N3; Q9H5T7; Q9NUJ6; Q9NXR0	ENSG00000090686			Ub-specific processing proteases	1	0	1.021	0.987	0.03	-0.02	0.373698	0.877252	0.885518	0.996859	99.7	101.8	98.4	3.54	4.62	2.68	98.6	99.8	105.8	98.2	107.3	100.8	101.8	95.8	96.7	99.2	95.1	101	310.3	314.3	333.3	309.2	337.8	317.4	320.5	301.8	304.4	312.3	299.3	317.9	252.3	314.3	274	182	262.9	213.1	249.7	220.6	289.7	296.9	210.3	173.9	High	High	High	High	High	High	High	High	High	High	High	High	1
FALSE	High	Master Protein	P48506	glutamate--cysteine ligase catalytic subunit [OS=Homo sapiens]	0	100.851	35	17	46	17	637	72.7	6.09	141.72	17				Pf03074	2729	GCLC	hsa:2729; P48506; Q14399	ENSG00000001084	Cysteine and methionine metabolism; Glutathione metabolism; Metabolic pathways; Biosynthesis of cofactors; Ferroptosis	Glutathione metabolism; Trans-sulfuration, one-carbon metabolism and related pathways; Aryl hydrocarbon receptor pathway; Apoptosis-related network due to altered Notch3 in ovarian cancer; Nuclear receptors meta-pathway; NRF2 pathway; Transcriptional activation by NRF2 in response to phytochemicals; Photodynamic therapy-induced NFE2L2 (NRF2) survival signaling; Oxidative stress response; Ferroptosis; NRF2-ARE regulation; Vitamin D-sensitive calcium signaling in depression; Antiviral and anti-inflammatory effects of Nrf2 on SARS-CoV-2 pathway	Glutathione synthesis and recycling; NFE2L2 regulating anti-oxidant/detoxification enzymes; Defective GCLC causes HAGGSD	21	0	1.02	0.887	0.03	-0.17	0.663097	0.0313178	0.969005	0.295801	103.2	105.3	91.6	3.02	8.02	7.12	102.5	101.5	106.4	98.9	97.9	117.9	103.1	105	89.1	91.9	85.3	100.6	7354.5	7285.1	7635	7100.8	7027.4	8462.6	7397.7	7539.8	6393.7	6599.5	6121	7222.7	5979	7285.1	6277.3	4180.2	5469.6	5680.9	5763.2	5511.3	6084.6	6273.7	4300.2	3950.1	High	High	High	High	High	High	High	High	High	High	High	High	1	Met-loss [N-Term]
FALSE	High	Master Protein	P83111-1	Serine beta-lactamase-like protein LACTB, mitochondrial [OS=Homo sapiens]	0	24.372	14	7	12	7	547	60.7	8.53	27.53	7				Pf00144	114294	LACTB	hsa:114294; P83096; P83111	ENSG00000103642				0	0	0.972	1.1	-0.04	0.14	0.961167	0.0110544	0.997741	0.143939	97.6	94.9	107.4	5.81	1.87	2.69	93.9	101.2	105.6	94	95.1	94.6	97.1	92.8	106.6	108.8	108.1	102.4	1905	2053.7	2141.5	1907	1929.3	1918.7	1969.9	1882.1	2161.8	2206.7	2193	2077.2	1548.7	2053.7	1760.7	1122.7	1501.6	1288	1534.6	1375.8	2057.2	2097.8	1540.7	1136	High	High	High	High	High	High	High	High	High	High	High	High	1
FALSE	High	Master Protein	P30260	cell division cycle protein 27 homolog [OS=Homo sapiens]	0	25.603	11	7	13	7	824	91.8	7.02	29.57	7				Pf00515, Pf12895	996	CDC27	G3V1C4; hsa:996; P30260; Q16349; Q96F35	ENSG00000004897	Cell cycle; Oocyte meiosis; Ubiquitin mediated proteolysis; Progesterone-mediated oocyte maturation; Human T-cell leukemia virus 1 infection	Cell cycle; 2q21.1 copy number variation syndrome	Antigen processing: Ubiquitination & Proteasome degradation; APC/C:Cdc20 mediated degradation of Securin; APC/C:Cdh1 mediated degradation of Cdc20 and other APC/C:Cdh1 targeted proteins in late mitosis/early G1; Cdc20:Phospho-APC/C mediated degradation of Cyclin A; Separation of Sister Chromatids; CDK-mediated phosphorylation and removal of Cdc6; Autodegradation of Cdh1 by Cdh1:APC/C; Assembly of the pre-replicative complex; Inactivation of APC/C via direct inhibition of the APC/C complex; APC/C:Cdc20 mediated degradation of Cyclin B; Conversion from APC/C:Cdc20 to APC/C:Cdh1 in late anaphase; Regulation of APC/C activators between G1/S and early anaphase; Phosphorylation of the APC/C; APC-Cdc20 mediated degradation of Nek2A; Senescence-Associated Secretory Phenotype (SASP); Transcriptional Regulation by VENTX; Aberrant regulation of mitotic exit in cancer due to RB1 defects	25	0	0.849	0.896	-0.24	-0.16	0.0460455	0.0651821	0.342227	0.437949	109.3	92.8	97.9	5.72	3.93	1.58	113.2	106.1	113.2	100.4	98.1	89.4	92	94.1	97.1	97.1	99.2	100.2	1133.8	1063.1	1134.2	1005.9	982.7	895.5	922.1	943.1	973.2	972.5	993.7	1004	921.8	1063.1	932.5	592.2	764.8	601.2	718.4	689.4	926.2	924.5	698.1	549.1	High	High	High	High	High	High	High	High	High	High	High	High	1	Met-loss [N-Term]
FALSE	High	Master Protein	Q9Y6B6	GTP-binding protein SAR1b [OS=Homo sapiens]	0	17.909	16	2	12	1	198	22.4	6.11	38.71	2				Pf00025	51128	SAR1B	D3DQA4; hsa:51128; Q567T4; Q9Y6B6	ENSG00000152700	Protein processing in endoplasmic reticulum; Legionellosis	Sterol regulatory element-binding proteins (SREBP) signaling	MHC class II antigen presentation; SARS-CoV-2 activates/modulates innate and adaptive immune responses; COPII-mediated vesicle transport; Cargo concentration in the ER; Regulation of cholesterol biosynthesis by SREBP (SREBF); Antigen Presentation: Folding, assembly and peptide loading of class I MHC; Chylomicron assembly	10	0	1.09	0.973	0.12	-0.04	0.125962	0.89357	0.597686	0.998775	97.9	106.8	95.3	13.79	4	10.81	86.3	99.1	95	118.8	103.4	108.3	99.6	108.3	94.1	108.7	94.8	83.6	58.1	66.7	64	80	69.6	72.9	67.1	72.9	63.3	73.2	63.8	56.3	47.2	66.7	52.6	47.1	54.2	48.9	52.3	53.3	60.3	69.6	44.8	30.8	High	High	High	High	High	High	High	High	High	High	High	High	1
FALSE	High	Master Protein	Q9NZB2-1	Constitutive coactivator of PPAR-gamma-like protein 1 [OS=Homo sapiens]	0	57.051	13	12	40	11	1118	121.8	8.88	113.64	12					104671598; 23196	FAM120A	A0A2J8J3C8; A0A2K6NV55; A0A803KIW5; A6NGU0; C4AMC6; hsa:23196; K7D7K2; O60649; Q14688; Q4VXF4; Q4VXF5; Q4VXG2; Q86V69; Q96I21; Q9NZB1; Q9NZB2; rro:104671598	ENSG00000048828; ENSRROG00000028506		VEGFA-VEGFR2 signaling		1	1	0.952	0.964	-0.07	-0.05	0.631686	0.661519	0.965741	0.984564	102.9	97.9	99.2	2.73	0.43	2.31	100.1	106.4	101.2	103.7	97.6	98.3	97.4	97.4	102.8	98.4	97.7	99	2539.2	2699.5	2568.8	2632.4	2477.2	2494.1	2471.8	2470.8	2610.1	2498.4	2479.2	2513	2064.3	2699.5	2112	1549.7	1928.1	1674.3	1925.7	1806.1	2483.9	2375.1	1741.7	1374.4	High	High	High	High	High	High	High	High	High	High	High	High	1
FALSE	High	Master Protein	Q13867	bleomycin hydrolase [OS=Homo sapiens]	0	25.589	14	5	19	5	455	52.5	6.27	56.22	5				Pf03051	642	BLMH	B2R796; hsa:642; Q13867; Q53F86; Q9UER9	ENSG00000108578			Antigen processing: Ubiquitination & Proteasome degradation	1	0	0.957	0.978	-0.06	-0.03	0.445507	0.854527	0.92598	0.994403	102.2	97.8	100	1.26	1.06	1.71	102.4	102.3	102.8	100	97.2	98.2	99.6	97.7	100.1	101.8	97.6	100.2	5781.4	5777.1	5804.1	5644.5	5484.7	5544.6	5621.6	5516.4	5652.2	5744.8	5511.6	5657.4	4700.1	5777.1	4771.9	3322.9	4268.8	3722.1	4379.6	4032.2	5378.9	5461.2	3872.1	3094	High	High	High	High	High	High	High	High	High	High	High	High	1
FALSE	High	Master Protein	O60524	nuclear export mediator factor NEMF [OS=Homo sapiens]	0	23.847	6	6	13	6	1076	122.9	6.35	26.46	6				Pf05670, Pf05833, Pf11923	9147	NEMF	A0JLQ3; B3KSK1; B4DDL3; B4DHA9; B4E3F3; hsa:9147; O60524; Q32Q66; Q8WW70; Q9NWG1	ENSG00000165525				0	0	0.984	0.963	-0.02	-0.05	0.767817	0.831983	0.972588	0.99424	101.8	100.2	98.1	3.21	3.68	4.27	99	98.4	104.2	104.5	98	106.2	98.6	101.3	92.1	98.3	97.4	102.2	595.5	591.7	626.6	628.2	589.2	638.5	593.3	609.3	553.6	590.9	586	614.5	484.1	591.7	515.1	369.8	458.6	428.6	462.2	445.3	526.9	561.8	411.7	336.1	High	High	High	High	High	High	High	High	High	High	High	High	1
FALSE	High	Master Protein	Q9Y287	Integral membrane protein 2B [OS=Homo sapiens]	0	7.479	13	2	4	2	266	30.3	5.14	6.64	2				Pf04089	9445	ITM2B	hsa:9445; Q5W0A3; Q96B24; Q9NYH1; Q9Y287	ENSG00000136156			Amyloid fiber formation	1	0	0.878	1.114	-0.19	0.16	0.214895	0.0230806	0.740413	0.249846	100.3	88.1	111.7	9.37	5.12	7.5	100.2	95.9	98.3	117.1	84.7	86.6	87.7	95.1	111.6	97.1	109.5	116.2	239.4	229.1	235	279.8	202.4	207	209.7	227.2	266.7	232.1	261.7	277.7	194.6	229.1	193.2	164.7	157.5	139	163.3	166.1	253.8	220.7	183.9	151.9	High	High	High	High	High	High	High	High	High	High	High	High	1
FALSE	High	Master Protein	Q15417	Calponin-3 [OS=Homo sapiens]	0	30.528	23	6	8	5	329	36.4	6.05	22.79	6				Pf00307, Pf00402	1266	CNN3	B4DFK6; B4DP09; F8WA86; hsa:1266; Q15417; Q6FHA7	ENSG00000117519				0	1	0.868	0.881	-0.2	-0.18	0.0934071	0.0281499	0.505886	0.282259	109.1	94.7	96.1	5.85	4.16	4.07	106.7	102.1	108.9	117.3	92.2	93.1	100.9	94	93	95.2	94.7	101.9	1099	1051.7	1122.4	1208.3	950.4	959.3	1039.5	968.5	957.8	981.1	975.6	1049.7	893.4	1051.7	922.8	711.3	739.7	644	809.8	707.9	911.5	932.7	685.4	574.1	High	High	High	High	High	High	High	High	High	High	High	High	1
FALSE	High	Master Protein	Q15527	Surfeit locus protein 2 [OS=Homo sapiens]	0	5.772	8	2	4	2	256	29.6	9.22	3.28	2												0	0	1.068	0.994	0.09	-0.01	0.183997	0.839175	0.707468	0.99424	98	104.6	97.4	5.81	12.73	8.08	92.5	105.3	103.2	97.4	83.4	104.9	109.3	112.2	103	105	96.4	87.4	121.7	138.5	135.7	128.1	109.7	137.9	143.8	147.6	135.5	138.1	126.9	115	98.9	138.5	111.6	75.4	85.4	92.6	112	107.9	128.9	131.2	89.1	62.9	High	High	High	High	High	High	High	High	High	High	High	High	1
FALSE	High	Master Protein	Q96G23	Ceramide synthase 2 [OS=Homo sapiens]	0	9.422	6	2	11	2	380	44.8	8.98	36.69	2				Pf00046, Pf03798	29956	CERS2	D3DV06; hsa:29956; Q5SZE5; Q96G23; Q9HD96; Q9NW79	ENSG00000143418	Sphingolipid metabolism; Metabolic pathways; Sphingolipid signaling pathway	Sphingolipid pathway; Sphingolipid metabolism overview; Sphingolipid metabolism: integrated pathway; Sphingolipid metabolism in senescence; Synthesis of ceramides and 1-deoxyceramides	Sphingolipid de novo biosynthesis	9	0	0.943	0.987	-0.08	-0.02	0.697	0.845949	0.969005	0.994365	102.4	96.6	101	3.48	1.26	2.27	101.7	99.5	107.9	102	96	96.2	95.8	98.4	98.2	101.4	103.4	99.5	946.8	926.6	1004.3	949.6	893.9	895.3	892.4	916.5	914.1	944.3	963	926.8	769.7	926.6	825.7	559	695.7	601	695.2	669.9	869.9	897.7	676.5	506.9	High	High	High	High	High	High	High	High	High	High	High	High	1
FALSE	High	Master Protein	Q9Y3E5	Peptidyl-tRNA hydrolase 2, mitochondrial [OS=Homo sapiens]	0	37.726	45	5	36	5	179	19.2	8.73	122.68	5				Pf01981	51651	PTRH2	B3KUY4; hsa:51651; Q9NTE5; Q9Y3E5	ENSG00000141378		Apoptosis modulation and signaling	Ub-specific processing proteases	2	0	0.977	0.976	-0.03	-0.03	0.976571	0.913613	0.998614	0.998775	101.6	99.3	99.2	1.86	1.19	2.14	101.4	103.9	99.4	102.2	100.7	98.4	100.3	98.6	100.3	100.5	98.5	95.9	2234.1	2289.5	2189.2	2252.1	2219	2167.7	2210.7	2173	2209.1	2214.1	2170.3	2113.1	1816.2	2289.5	1799.9	1325.8	1727.1	1455.2	1722.3	1588.4	2102.3	2104.8	1524.7	1155.7	High	High	High	High	High	High	High	High	High	High	High	High	1
FALSE	High	Master Protein	Q96KP1	exocyst complex component 2 [OS=Homo sapiens]	0	10.076	5	4	4	4	924	104	6.9	9.87	4				Pf01833, Pf15469	55770	EXOC2	B2RBE6; hsa:55770; Q5JPC8; Q96AN6; Q96KP1; Q9NUZ8; Q9UJM7	ENSG00000112685	Ras signaling pathway; Salmonella infection	RalA downstream regulated genes; Chromosomal and microsatellite instability in colorectal cancer ; Ras signaling; Ciliary landscape	Translocation of SLC2A4 (GLUT4) to the plasma membrane; Insulin processing; VxPx cargo-targeting to cilium	9	0	0.969	0.98	-0.04	-0.03	0.909862	0.938386	0.989795	0.998775	101.7	98.6	99.7	3.7	1.39	2.89	97.4	104.5	98.5	104.4	101	98.5	98.2	98.1	97.9	101	103.4	97.2	351.8	377.3	355.9	377	364.7	355.7	354.5	354.3	353.7	364.7	373.6	351	286	377.3	292.6	221.9	283.9	238.8	276.2	259	336.6	346.7	262.5	192	High	High	High	High	High	High	High	High	High	High	High	High	1
FALSE	High	Master Protein	Q9BTC0	Death-inducer obliterator 1 [OS=Homo sapiens]	0	25.192	4	9	15	9	2240	243.7	7.88	34.92	9				Pf00628, Pf07500, Pf07744	11083	DIDO1	A8MY65; B9EH82; E1P5I1; hsa:11083; O15043; Q3ZTL7; Q3ZTL8; Q4VXS1; Q4VXS2; Q4VXV8; Q4VXV9; Q96D72; Q9BQW0; Q9BTC0; Q9BW03; Q9H4G6; Q9H4G7; Q9NTU8; Q9NUM8; Q9UFB6	ENSG00000101191				0	0	0.89	0.917	-0.17	-0.13	0.127505	0.122294	0.601839	0.605772	106.9	95.1	98	2.7	2.81	2.87	104.8	107.6	105.9	111.4	97.8	91.5	94.1	95.9	99.6	100.6	94.7	96.1	2451.7	2516.5	2477.5	2606.9	2288.6	2142	2201.8	2244	2330.4	2353.8	2215	2249.4	1993.2	2516.5	2036.9	1534.7	1781.3	1437.9	1715.3	1640.2	2217.7	2237.6	1556.1	1230.2	High	High	High	High	High	High	High	High	High	High	High	High	1
FALSE	High	Master Protein	Q969S3	Zinc finger protein 622 [OS=Homo sapiens]	0	12.239	9	4	13	4	477	54.2	6.15	28.98	4				Pf12171, Pf12756	90441	ZNF622	hsa:90441; Q969S3	ENSG00000173545				0	0	1.11	1.019	0.15	0.03	0.0271243	0.414311	0.248386	0.913284	95.9	106.4	97.7	6.73	4.32	6.06	94.1	103.6	100.4	89	110.3	100.8	110.6	105.6	87.7	98.6	99.9	99.5	359.1	395.1	382.9	339.4	420.7	384.7	422.1	402.8	334.6	376.1	381.1	379.6	292	395.1	314.8	199.8	327.5	258.2	328.8	294.4	318.4	357.6	267.7	207.6	High	High	High	High	High	High	High	High	High	High	High	High	1
FALSE	High	Master Protein	P31949	protein S100-A11 [OS=Homo sapiens]	0	36.065	43	4	78	4	105	11.7	7.12	221.48	4				Pf00036, Pf01023	6282	S100A11	hsa:6282; P31949; Q5VTK0	ENSG00000163191			Neutrophil degranulation	1	0	1.018	0.969	0.03	-0.05	0.689352	0.697309	0.969005	0.986384	100.4	102.3	97.3	10.04	4.68	17.41	112.6	98.7	88.1	100.6	103.1	99.8	103.2	93.2	124.3	99.9	93.1	83.4	8971	7858.3	7020.4	8009.2	8212.4	7949.1	8216.2	7425.5	9898.5	7959.7	7417.6	6640.3	7293.1	7858.3	5771.9	4715	6391.9	5336.2	6400.9	5427.8	9419.9	7566.8	5211.1	3631.6	High	High	High	High	High	High	High	High	High	High	High	High	1
FALSE	High	Master Protein	Q12768	WASH complex subunit 5 [OS=Homo sapiens]	0	71.612	18	16	46	16	1159	134.2	6.98	101.93	16				Pf10266	9897	WASHC5	A8K4R7; hsa:9897; Q12768; Q3KQX5; Q8TBQ2	ENSG00000164961	Endocytosis			1	0	0.948	0.978	-0.08	-0.03	0.427953	0.904056	0.911773	0.998775	102.5	97.2	100.3	2.2	9.84	2.35	100.5	103.9	102.1	98.7	92.9	98	94.1	114.1	98.8	99.3	96	101.6	4080.7	4218.7	4144.8	4006.7	3770.1	3978	3819.5	4632.7	4012.4	4033.1	3895.6	4125.4	3317.5	4218.7	3407.7	2358.7	2934.4	2670.4	2975.6	3386.3	3818.4	3834	2736.8	2256.2	High	High	High	High	High	High	High	High	High	High	High	High	1
FALSE	High	Master Protein	P11166	Solute carrier family 2, facilitated glucose transporter member 1 [OS=Homo sapiens]	0	45.966	17	7	20	7	492	54	8.72	63.69	7				Pf00083	6513	SLC2A1	A8K9S6; B2R620; D3DPX0; hsa:6513; O75535; P11166; Q0P512; Q147X2	ENSG00000117394	HIF-1 signaling pathway; Insulin secretion; Thyroid hormone signaling pathway; Adipocytokine signaling pathway; Glucagon signaling pathway; Insulin resistance; Bile secretion; Human T-cell leukemia virus 1 infection; Pathways in cancer; Renal cell carcinoma; Central carbon metabolism in cancer; Diabetic cardiomyopathy	Cori cycle; HIF1A and PPARG regulation of glycolysis; Nuclear receptors meta-pathway; NRF2 pathway; Photodynamic therapy-induced HIF-1 survival signaling; Angiopoietin-like protein 8 regulatory pathway; Focal adhesion: PI3K-Akt-mTOR-signaling pathway; Clear cell renal cell carcinoma pathways; Type 2 papillary renal cell carcinoma; Metabolic reprogramming in colon cancer; Aerobic glycolysis; Insulin signaling; Proximal tubule transport; p53 transcriptional gene network; NAD metabolism in oncogene-induced senescence and mitochondrial dysfunction-associated senescence; Neuroinflammation and glutamatergic signaling; Malignant pleural mesothelioma; CCL18 signaling pathway; Glucose metabolism in triple-negative breast cancer cells; Amino acid metabolism in triple-negative breast cancer cells; Chronic hyperglycemia impairment of neuron function; Glycolysis and gluconeogenesis	Cellular hexose transport; Regulation of insulin secretion; Vitamin C (ascorbate) metabolism; Lactose synthesis; Defective SLC2A1 causes GLUT1 deficiency syndrome 1 (GLUT1DS1)	39	0	1.057	0.907	0.08	-0.14	0.234396	0.0831474	0.764472	0.501279	101.2	107	91.8	8.26	8.82	8.09	106.4	103.7	100.7	87.8	114	115.3	102.4	95.7	102.9	95.9	89.5	85.7	5548.7	5406.7	5251.3	4578.9	5943.6	6012.6	5338.4	4990.4	5366.2	5001.7	4667.9	4466.7	4510.9	5406.7	4317.5	2695.6	4626.1	4036.2	4158.9	3647.8	5106.8	4754.8	3279.4	2442.8	High	High	High	High	High	High	High	High	High	High	High	High	1
FALSE	High	Master Protein	Q15397	Pumilio homolog 3 [OS=Homo sapiens]	0	18.271	10	6	8	6	648	73.5	9.64	18.82	6				Pf08144	9933	PUM3	A8K804; hsa:9933; Q15397; Q547G7; Q5SZY9; Q6IB47; Q96B27; Q96L78; Q96L79; Q96L80	ENSG00000080608				0	0	1.129	1.059	0.18	0.08	0.013745	0.0942686	0.15954	0.531102	94.1	106.3	99.6	4.16	3.23	2.4	88.8	95.6	93.3	97.9	101.6	105.9	109.7	107.4	97	102.9	100.2	99.7	1052.5	1133.8	1105.8	1160.9	1204.7	1256	1301.3	1273.3	1150.5	1220.1	1187.7	1182.8	855.7	1133.8	909.2	683.5	937.7	843.2	1013.8	930.8	1094.8	1159.9	834.4	646.9	High	High	High	High	High	High	High	High	High	High	High	High	1
FALSE	High	Master Protein	Q86US8-1	Telomerase-binding protein EST1A [OS=Homo sapiens]	0	9.51	3	2	5	2	1419	160.4	7.05	7.87	2				Pf10373, Pf10374, Pf13638	23293	SMG6	B7Z874; hsa:23293; O94837; Q86US8; Q86VH6; Q9UF60	ENSG00000070366	mRNA surveillance pathway		Nonsense Mediated Decay (NMD) enhanced by the Exon Junction Complex (EJC)	2	0	0.916	0.91	-0.13	-0.14	0.495864	0.205718	0.93271	0.738527	106.2	97.2	96.6	6.81	8	3.2	96.2	106.1	107.8	113.6	101.4	86.9	104.3	94.6	101.1	97.2	93.5	97.3	139.8	154.1	156.6	165	147.3	126.2	151.5	137.4	146.9	141.3	135.8	141.3	113.7	154.1	128.7	97.2	114.7	84.7	118	100.4	139.8	134.3	95.4	77.3	High	High	High	High	High	High	High	High	High	High	High	High	1
FALSE	High	Master Protein	Q9Y314	nitric oxide synthase-interacting protein [OS=Homo sapiens]	0	22.422	22	5	11	5	301	33.2	8.82	25.08	5				Pf15906	51070	NOSIP	hsa:51070; Q96FD2; Q9Y314	ENSG00000142546			NOSIP mediated eNOS trafficking	1	0	0.79	0.872	-0.34	-0.2	0.00290658	0.037236	0.05832	0.323556	112.7	89	98.3	10.62	6.53	13.6	127.7	116.1	103.5	102.4	92.1	88.5	84.7	79	122	96.8	92.7	94.4	975.2	887.1	790.2	782.1	703.7	675.8	647.3	603.1	932.2	739.6	708.3	720.8	792.8	887.1	649.6	460.4	547.7	453.6	504.3	440.9	887.1	703.1	497.6	394.2	High	High	High	High	High	High	High	High	High	High	High	High	1
FALSE	High	Master Protein	Q9UNL2	Translocon-associated protein subunit gamma [OS=Homo sapiens]	0	10.995	11	2	4	2	185	21.1	9.61	12.27	2				Pf07074	6747	SSR3	B2R7D0; B4E2P2; D3DNK5; hsa:6747; Q549M4; Q9UNL2	ENSG00000114850	Protein processing in endoplasmic reticulum	VEGFA-VEGFR2 signaling	SRP-dependent cotranslational protein targeting to membrane	3	0	0.923	1.009	-0.12	0.01	0.382923	0.515809	0.888961	0.945535	102.3	94.4	103.2	3.05	5.69	2.96	101.2	102.8	104.7	97.4	101.3	91.6	89.2	96.7	107.9	104.2	101.7	101.2	1634.6	1661.1	1690.9	1573.4	1636.5	1480.2	1441.5	1562.8	1743.1	1682.7	1643.3	1634	1328.9	1661.1	1390.2	926.3	1273.7	993.7	1123	1142.4	1658.8	1599.7	1154.5	893.6	High	High	High	High	High	High	High	High	High	High	High	High	1
FALSE	High	Master Protein	Q9H845	Acyl-CoA dehydrogenase family member 9, mitochondrial [OS=Homo sapiens]	0	24.324	14	6	8	6	621	68.7	7.96	19.41	6				Pf00441, Pf02770, Pf02771	28976	ACAD9	D3DNB8; hsa:28976; Q8WXX3; Q9H845	ENSG00000177646		Mitochondrial immune response to SARS-CoV-2; SARS-CoV-2 mitochondrial chronic oxidative stress and endothelial dysfunction	Complex I biogenesis	3	0	0.984	0.975	-0.02	-0.04	0.7689	0.991212	0.972606	0.999173	101.4	99.8	98.8	3.11	3.18	2.07	97.5	103	104.6	100	95.6	100.5	99.2	103.2	96.8	99	101.8	98.7	708.1	747.6	759.6	725.9	694.1	729.3	719.9	749.5	703.1	719	739.2	716.8	575.6	747.6	624.5	427.3	540.3	489.6	560.9	547.9	669.1	683.5	519.3	392	High	High	High	High	High	High	High	High	High	High	High	High	1
FALSE	High	Master Protein	P09497-1	clathrin light chain B [OS=Homo sapiens]	0	12.081	15	4	14	4	229	25.2	4.64	23.83	4				Pf01086	1212; 462288	CLTB	A0A2I3SW32; A0A2J8J5X4; A0A6D2Y1U8; hsa:1212; P09497; ptr:462288; Q53Y37; Q6FHW1	ENSG00000175416; ENSPTRG00000051534	Lysosome; Endocytosis; Synaptic vesicle cycle; Endocrine and other factor-regulated calcium reabsorption; Huntington disease; Bacterial invasion of epithelial cells	Ebola virus infection in host; Fragile X syndrome	Lysosome Vesicle Biogenesis; Cargo recognition for clathrin-mediated endocytosis; WNT5A-dependent internalization of FZD4; EPH-ephrin mediated repulsion of cells; WNT5A-dependent internalization of FZD2, FZD5 and ROR2; Formation of annular gap junctions	16	0	1.127	1.232	0.17	0.3	0.0117332	2.30278e-07	0.14963	1.86731e-05	89.3	100.7	110	19.71	6.67	5.8	84.7	92.9	71.9	114.6	89.7	100.9	105.4	99.1	110.4	103.5	108.2	118.8	1656.9	1816.1	1405.2	2240.8	1755	1972.4	2061.7	1937.3	2157.9	2024.3	2115.2	2322.8	1347	1816.1	1155.3	1319.1	1366	1324.1	1606.1	1416.1	2053.5	1924.4	1486	1270.3	High	High	High	High	High	High	High	High	High	High	High	High	1
FALSE	High	Master Protein	Q96F63	Coiled-coil domain-containing protein 97 [OS=Homo sapiens]	0	19.291	28	4	4	4	343	38.9	4.59	15.49	4				Pf09747	90324	CCDC97	hsa:90324; Q658N6; Q96F63; Q96IF3	ENSG00000142039				0	0	1.01	0.99	0.01	-0.01	0.477863	0.811684	0.930129	0.991953	100	101	99	3.16	2.33	2.75	95.6	103.2	100.8	99.6	99.6	104	102.8	99.2	99.4	99.1	101.7	95.1	373.7	403.2	393.8	389.2	389.2	406.4	401.6	387.7	388.2	387.1	397.3	371.7	303.8	403.2	323.8	229.1	302.9	272.8	312.9	283.4	369.5	368	279.1	203.3	High	High	High	High	High	High	High	High	High	High	High	High	1
FALSE	High	Master Protein	Q7Z4Q2	HEAT repeat-containing protein 3 [OS=Homo sapiens]	0	12.409	6	3	5	3	680	74.5	5.11	16.09	3				Pf13513	55027	HEATR3	A8K1N4; hsa:55027; Q7Z4Q2; Q8N525; Q8WV56; Q96CC9; Q9NWN7	ENSG00000155393				0	0	0.93	1.082	-0.1	0.11	0.693877	0.170408	0.969005	0.691101	99.6	92.6	107.8	4.49	6.54	5.42	100	97.4	107	97.5	84.8	89.2	98.5	94.5	103.2	114.6	102.6	110.7	50.9	49.6	54.4	49.6	43.2	45.4	50.1	48.1	52.5	58.3	52.2	56.3	41.4	49.6	44.8	29.2	33.6	30.5	39.1	35.2	50	55.4	36.7	30.8	High	High	High	High	High	High	High	High	High	High	High	High	1
FALSE	High	Master Protein	O75063	Glycosaminoglycan xylosylkinase [OS=Homo sapiens]	0	6.864	7	2	5	2	409	46.4	6.87	8.98	2				Pf06702	9917	FAM20B	hsa:9917; O75063; Q5W0C3; Q5W0C4	ENSG00000116199				0	0	0.999	0.964	0	-0.05	0.662039	0.763317	0.969005	0.991953	101.2	101.1	97.6	4.84	6.62	5.69	104.2	99.1	94.3	104.7	100.1	102.9	89.7	104.2	108.4	99.7	96.3	96.4	137.5	130.9	124.5	138.2	132.2	135.9	118.4	137.6	143.1	131.6	127.1	127.2	111.8	130.9	102.4	81.4	102.9	91.2	92.3	100.5	136.1	125.1	89.3	69.6	High	High	High	High	High	High	High	High	High	High	High	High	1
FALSE	High	Master Protein	Q8NDF8-1	Non-canonical poly(A) RNA polymerase PAPD5 [OS=Homo sapiens]	0	5.823	5	2	3	2	572	63.2	8.98	4.69	2				Pf01909, Pf03828	64282	TENT4B	B4DV38; hsa:64282; Q8NDF8; Q9NW67; Q9Y6C0	ENSG00000121274	RNA degradation			1	0	0.953	0.986	-0.07	-0.02	0.887538	0.927683	0.987176	0.998775	102.1	97.3	100.6	7.06	2.8	9.08	90.4	99.2	105.1	105.7	95.2	95.2	100.4	99.3	97.3	114.6	93.4	104.1	233	255.5	270.7	272.2	245.3	245.1	258.6	255.9	250.6	295.3	240.7	268.2	189.4	255.5	222.6	160.2	190.9	164.6	201.5	187	238.5	280.7	169.1	146.7	High	High	High	High	High	High	High	High	High	High	High	High	1
FALSE	High	Master Protein	Q9C0D5	Protein TANC1 [OS=Homo sapiens]	0	5.915	1	3	6	2	1861	202.1	8.32	11.91	3				Pf00023, Pf12796	85461	TANC1	C9JD88; hsa:85461; Q49AI8; Q9C0D5	ENSG00000115183				0	0	1.697	1.097	0.76	0.13	1e-17	0.0406715	2.61289e-15	0.345282	79.1	134.2	86.8	1.36	1.8	5.37	77.7	79.9	79.2	80	134.4	135.5	135.9	130.6	90.4	84.3	81.3	90.8	290.1	298.5	295.6	298.6	501.9	506.1	507.3	487.6	337.5	314.8	303.7	339.2	235.8	298.5	243	175.8	390.6	339.7	395.2	356.5	321.2	299.2	213.4	185.5	High	High	High	High	High	High	High	High	High	High	High	High	1
FALSE	High	Master Protein	Q05519	serine/arginine-rich splicing factor 11 [OS=Homo sapiens]	0	12.731	11	3	3	3	484	53.5	10.52	8.58	3				Pf00076	9295	SRSF11	hsa:9295; Q05519; Q5T758; Q8IWE6	ENSG00000116754			mRNA Splicing - Major Pathway; Transport of Mature mRNA derived from an Intron-Containing Transcript; mRNA 3'-end processing; RNA Polymerase II Transcription Termination	5	0	1.303	1.07	0.38	0.1	1.42763e-05	0.087598	0.000640691	0.517258	88.9	115.9	95.2	3.8	2.21	4.49	83.5	88.4	89.2	91.4	118.4	116.3	115	112.3	92.8	96.1	94	102.5	606.1	641.9	647.9	663.6	859.8	844.8	835.2	815.6	674	698	682.6	744.5	492.8	641.9	532.7	390.7	669.2	567.1	650.7	596.2	641.4	663.6	479.6	407.2	High	High	High	High	High	High	High	High	High	High	High	High	1
FALSE	High	Master Protein	O95319-1	CUGBP Elav-like family member 2 [OS=Homo sapiens]	0	8.953	5	3	11	1	508	54.3	8.76	21.71	3				Pf00076	100173942; 100391960; 101031795; 105710865; 10659; 714291	CELF2	A0A2J8KYV8; A0A2J8VK90; A0A2K5CXU1; A0A2K5LZT5; A0A2K6TZ53; A0A6J3G9D4; A0A8I3B1S8; B7ZAN9; H9FNW5; hsa:10659; K7DSC7; O95319; pon:100173942; Q5R427; Q5R4P3; Q5R6N8; Q5R8Y8; Q5RAD1; Q7KYU4; Q8N499; Q92950; Q96NW9; Q96RQ5; Q96RQ6; Q9UL67; U3C9H9	ENSANAG00000024646; ENSCATG00000032144; ENSG00000048740; ENSSBOG00000028844		mRNA processing		1	0	0.999	0.98	0	-0.03	0.593105	0.990185	0.961544	0.999173	100.7	100.6	98.7	7.9	9.46	7.82	87.8	104.4	97.6	104.2	88.5	109.4	105.7	96.1	96.1	101.5	95.9	112.9	214.9	255.4	238.8	254.9	216.5	267.6	258.5	235	235.3	248.3	234.7	276.2	174.7	255.4	196.3	150.1	168.5	179.6	201.4	171.8	223.9	236	164.9	151.1	High	High	High	High	High	High	High	High	High	High	High	High	1
FALSE	High	Master Protein	Q96P70	Importin-9 [OS=Homo sapiens]	0	46.441	13	9	15	9	1041	115.9	4.81	53.49	9				Pf03810	55705	IPO9	B1ASV5; hsa:55705; Q8N1Y1; Q8N3I2; Q8NCG9; Q96P70; Q96SU6; Q9NW01; Q9P0A8; Q9ULM8	ENSG00000198700	Nucleocytoplasmic transport			1	0	0.971	0.967	-0.04	-0.05	0.86534	0.725326	0.983988	0.991953	102.1	99.1	98.8	2.18	3.07	1.86	98.8	102.6	103.6	103.4	100.3	94.5	99.7	101.4	99.6	99.7	96.2	100.3	2619.5	2720.8	2745.8	2740.3	2658.9	2506.9	2642.3	2688.6	2640	2642.1	2551.7	2660.1	2129.5	2720.8	2257.5	1613.2	2069.5	1682.8	2058.5	1965.3	2512.4	2511.7	1792.6	1454.8	High	High	High	High	High	High	High	High	High	High	High	High	1
FALSE	High	Master Protein	Q9Y296	Trafficking protein particle complex subunit 4 [OS=Homo sapiens]	0	13.473	21	4	4	4	219	24.3	6.21	11.24	4				Pf04099	51399	TRAPPC4	A8K3A5; B4DME1; hsa:51399; Q9Y296	ENSG00000196655; ENSG00000280495			RAB GEFs exchange GTP for GDP on RABs; COPII-mediated vesicle transport; Syndecan interactions	3	0	0.949	0.957	-0.07	-0.06	0.837203	0.735912	0.983844	0.991953	103.2	98	98.8	5.37	2.78	2.77	104.5	106	93.9	103.1	100	101.3	97.1	95.3	99.5	96.6	103.4	99.3	480.3	487.4	431.5	474.1	459.7	465.8	446.5	437.9	457.5	444.3	475.1	456.3	390.5	487.4	354.8	279.1	357.8	312.7	347.9	320.1	435.4	422.3	333.8	249.5	High	High	High	High	High	High	High	High	High	High	High	High	1	Met-loss [N-Term]
FALSE	High	Master Protein	O15027-1	Protein transport protein Sec16A [OS=Homo sapiens]	0	21.284	3	6	11	6	2179	233.4	5.63	24.99	6												0	0	0.973	0.979	-0.04	-0.03	0.923401	0.957106	0.992899	0.998775	101.6	98.9	99.5	1.84	2.34	1.85	101.1	102.4	99.9	104.3	100.4	98.9	99.1	95	97.8	100.6	98.6	101.9	943.4	956.2	932.4	973.2	936.7	923.5	924.7	887.1	913.3	939.2	920.3	950.8	766.9	956.2	766.6	572.9	729.1	619.9	720.4	648.4	869.1	892.9	646.5	520	High	High	High	High	High	High	High	High	High	High	High	High	1
FALSE	High	Master Protein	Q9Y2X9	Zinc finger protein 281 [OS=Homo sapiens]	0	17.056	4	2	10	2	895	96.9	8.48	39.11	2				Pf00096	23528	ZNF281	A6NF48; B3KMX2; hsa:23528; Q5RKW5; Q9NY92; Q9Y2X9	ENSG00000162702		Mesodermal commitment pathway		1	0	0.881	0.919	-0.18	-0.12	0.194766	0.281925	0.717072	0.828036	107.1	94.4	98.5	2.93	4.33	5.87	104.4	110.6	104.3	108.7	93.4	94.4	99.9	90.1	99.4	96.5	92.2	106	672.7	712.2	671.9	700.3	601.4	608	643.7	580.3	640.5	621.8	594.2	682.9	546.9	712.2	552.4	412.2	468.1	408.2	501.5	424.2	609.5	591.1	417.5	373.5	High	High	High	High	High	High	High	High	High	High	High	High	1
FALSE	High	Master Protein	P07437	tubulin beta chain [OS=Homo sapiens]	0	207.293	65	20	354	4	444	49.6	4.89	1258.24	20				Pf00091, Pf03953	203068	TUBB	hsa:203068; P05218; P07437; Q8WUC1; Q9CY33	ENSG00000183311; ENSG00000196230; ENSG00000224156; ENSG00000227739; ENSG00000229684; ENSG00000232421; ENSG00000232575; ENSG00000235067	Phagosome; Gap junction; Alzheimer disease; Parkinson disease; Amyotrophic lateral sclerosis; Huntington disease; Prion disease; Pathways of neurodegeneration; Pathogenic Escherichia coli infection; Salmonella infection	Alzheimer's disease and miRNA effects; Pathogenic Escherichia coli infection; Parkin-ubiquitin proteasomal system pathway; Alzheimer's disease	Potential therapeutics for SARS; Recruitment of NuMA to mitotic centrosomes; Regulation of PLK1 Activity at G2/M Transition; Loss of Nlp from mitotic centrosomes; Recruitment of mitotic centrosome proteins and complexes; Anchoring of the basal body to the plasma membrane; AURKA Activation by TPX2; Neutrophil degranulation	23	2	0.976	0.974	-0.03	-0.04	0.674541	0.789832	0.969005	0.991953	101.7	99.3	99.1	1.67	1.98	0.73	100.6	102.7	99.6	103.1	97.5	98.1	100.3	101.8	99.9	99.4	98.4	98.6	9349.8	9550.3	9258	9583.9	9066.1	9125.2	9327.2	9463.1	9291.8	9243.9	9144.9	9172.3	7601.1	9550.3	7611.6	5642	7056.3	6125.8	7266.4	6917.1	8842.6	8787.6	6424.5	5016.3	High	High	High	High	High	High	High	High	High	High	High	High	1
FALSE	High	Master Protein	P14618	Pyruvate kinase PKM [OS=Homo sapiens]	0	358.651	66	30	1105	4	531	57.9	7.84	3350.22	30				Pf00224, Pf02887	5315	PKM	A6NFK3; B2R5N8; B3KRY0; B4DFX8; B4DUU6; hsa:5315; P14618; P14786; Q53GK4; Q96E76; Q9BWB5; Q9UCV6; Q9UPF2	ENSG00000067225	Glycolysis / Gluconeogenesis; Pyruvate metabolism; Metabolic pathways; Carbon metabolism; Biosynthesis of amino acids; Glucagon signaling pathway; Type II diabetes mellitus; Human papillomavirus infection; Viral carcinogenesis; Central carbon metabolism in cancer	Photodynamic therapy-induced HIF-1 survival signaling; Amino acid metabolism; Clear cell renal cell carcinoma pathways; Metabolic reprogramming in colon cancer; Aerobic glycolysis; Glycolysis in senescence; Glucose metabolism in triple-negative breast cancer cells; Glycolysis and gluconeogenesis	Neutrophil degranulation	19	30	1.004	1.064	0.01	0.09	0.898244	0.133403	0.98884	0.631732	97.8	98.2	104	4.28	3.6	2.36	94.4	99.5	95.6	103.7	94.7	95.1	100.8	101.2	101.1	106.5	102.4	105.1	110798	116841	112208	121689	111127	111696	118380	118751	118655	124986	120252	123351	90075.3	116841	92253.1	71638.4	86492.7	74981.2	92224.6	86802.4	112918	118816	84480.4	67460.4	High	High	High	High	High	High	High	High	High	High	High	High	1
FALSE	High	Master Protein	Q9NRV9	Heme-binding protein 1 [OS=Homo sapiens]	0	29.626	42	5	12	5	189	21.1	5.8	40.1	5				Pf04832	50865	HEBP1	A8K1G2; hsa:50865; Q9NRV9; Q9Y5Z5	ENSG00000013583			G alpha (i) signalling events; Formyl peptide receptors bind formyl peptides and many other ligands	2	0	1.019	1.044	0.03	0.06	0.498761	0.166269	0.933103	0.686111	98	99.8	102.3	2.42	2.12	2.24	97	98.7	94.6	100.1	97	98.4	101.5	100.9	101.9	101.1	102.4	106.3	2111.2	2147.6	2059.2	2178.6	2111.5	2142.1	2208.6	2196.8	2218	2199.8	2227.9	2312.7	1716.4	2147.6	1693	1282.6	1643.4	1438	1720.6	1605.8	2110.8	2091.3	1565.1	1264.8	High	High	High	High	High	High	High	High	High	High	High	High	1
FALSE	High	Master Protein	Q16798	NADP-dependent malic enzyme, mitochondrial [OS=Homo sapiens]	0	8.358	7	2	4	2	604	67	7.97	12.37	2				Pf00390, Pf03949	10873	ME3	B7Z6V0; hsa:10873; Q16798; Q8TBJ0	ENSG00000151376	Pyruvate metabolism; Metabolic pathways; Carbon metabolism; PPAR signaling pathway		Citric acid cycle (TCA cycle)	5	0	0.974	1.031	-0.04	0.04	0.89801	0.481456	0.98884	0.939352	99.8	97.2	103	7.33	11.25	3.13	106.3	89.1	100.3	101.2	84.3	91.6	104.9	107.3	107.4	99.8	104.9	102.8	77.8	65.2	73.4	74.1	61.7	67.1	76.8	78.5	78.6	73	76.8	75.3	63.3	65.2	60.3	43.6	48	45	59.8	57.4	74.8	69.4	54	41.2	High	High	High	High	High	High	High	High	High	High	High	High	1
FALSE	High	Master Protein	Q9Y3B9	RRP15-like protein [OS=Homo sapiens]	0	6.002	6	2	5	2	282	31.5	5.52	11.62	2				Pf07890	51018	RRP15	hsa:51018; Q9Y3B9	ENSG00000067533				0	0	1.12	1.03	0.16	0.04	0.0251251	0.303077	0.238051	0.844851	95.2	106.7	98.1	3.92	8.34	2.28	96.1	96	94.1	88.3	120.5	110.2	100.4	102.8	98.7	97	95.4	100.6	782.3	781.4	765.9	718.7	981.6	897	817.9	836.9	803.8	789.6	777.2	819.3	636	781.4	629.7	423.1	764	602.1	637.2	611.8	764.9	750.7	546	448.1	High	High	High	High	High	High	High	High	High	High	High	High	1
FALSE	High	Master Protein	Q9Y666	Solute carrier family 12 member 7 [OS=Homo sapiens]	0	10.99	6	4	4	4	1083	119	6.71	4.34	4				Pf00324, Pf03522	10723	SLC12A7	A6NDS8; hsa:10723; Q4G0F3; Q96I81; Q9H7I3; Q9H7I7; Q9UFW2; Q9Y666	ENSG00000113504	Collecting duct acid secretion		Cation-coupled Chloride cotransporters	2	0	0.916	1.098	-0.13	0.13	0.546964	0.105186	0.952374	0.560643	99.5	91.2	109.3	17.52	9.71	1.01	90.4	102.3	89.3	127.9	88.5	105.4	87.7	86.6	104.2	105.1	106.1	106.6	70.2	79.4	69.3	99.3	68.7	81.8	68.1	67.2	80.9	81.6	82.3	82.7	57	79.4	57	58.4	53.5	54.9	53	49.1	77	77.5	57.8	45.2	High	High	High	High	High	High	High	High	High	High	High	High	1
FALSE	High	Master Protein	Q02978	Mitochondrial 2-oxoglutarate/malate carrier protein [OS=Homo sapiens]	0	41.044	22	6	42	6	314	34	9.91	117.03	6				Pf00153	8402	SLC25A11	F5GY65; hsa:8402; O75537; Q02978; Q969P7	ENSG00000108528		VEGFA-VEGFR2 signaling	Gluconeogenesis	2	0	0.966	1.001	-0.05	0	0.605649	0.764909	0.961697	0.991953	101.1	97.7	101.2	5.48	0.7	3.67	101.5	101.2	108.2	94.6	97.4	98.9	98.2	97.7	103.5	103.5	99.4	95.8	5088.4	5077.5	5427.6	4744.8	4882.9	4961.3	4926.5	4898.4	5188.7	5192.5	4987.3	4806.6	4136.7	5077.5	4462.4	2793.3	3800.5	3330.5	3838	3580.5	4937.8	4936.2	3503.7	2628.7	High	High	High	High	High	High	High	High	High	High	High	High	1
FALSE	High	Master Protein	Q9UQE7	Structural maintenance of chromosomes protein 3 [OS=Homo sapiens]	0	63.873	18	18	33	18	1217	141.5	7.18	81.41	18				Pf02463, Pf06470	9126	SMC3	A8K156; hsa:9126; O60464; Q5T482; Q9UQE7	ENSG00000108055	Cell cycle; Oocyte meiosis	Cell cycle; Retinoblastoma gene in cancer; MECP2 and associated Rett syndrome; Prion disease pathway; Regulation of sister chromatid separation at the metaphase-anaphase transition; Cohesin complex - Cornelia de Lange syndrome; SMC1/SMC3 role in DNA damage - Cornelia de Lange Syndrome	SUMOylation of DNA damage response and repair proteins; Estrogen-dependent gene expression; Separation of Sister Chromatids; Resolution of Sister Chromatid Cohesion; Meiotic synapsis; Establishment of Sister Chromatid Cohesion; Cohesin Loading onto Chromatin	16	0	0.916	0.944	-0.13	-0.08	0.212686	0.372431	0.737441	0.892167	104.9	96.1	99	2.82	2.28	1.65	103.9	102.3	106.2	109.2	95.8	92.3	96.6	97.1	98.5	99.8	97.3	101.1	3475.7	3422.3	3552.7	3651.1	3203.3	3086.6	3232.6	3246.7	3295.3	3338.7	3253.4	3380.1	2825.7	3422.3	2920.9	2149.4	2493.2	2072	2518.4	2373.2	3136	3173.9	2285.6	1848.5	High	High	High	High	High	High	High	High	High	High	High	High	1
FALSE	High	Master Protein	Q96SB4-3	Isoform 1 of SRSF protein kinase 1 [OS=Homo sapiens]	0	8.284	3	2	3	2	826	92.4	7.71	9.09	2						SRPK1	Q96SB4-3					0	0	0.971	0.976	-0.04	-0.04	0.909996	0.947169	0.989795	0.998775	101.8	98.8	99.3	7.51	8.66	3.51	108.7	90.4	101.6	101.9	100	114.3	94.4	97.5	99.8	98.8	92.7	100	312.6	260.1	292.3	293.1	287.6	328.7	271.5	280.6	287	284.1	266.7	287.6	254.1	260.1	240.3	172.5	223.8	220.7	211.5	205.1	273.1	270.1	187.3	157.3	High	High	High	High	High	High	High	High	High	High	High	High	1
FALSE	High	Master Protein	O15228	Dihydroxyacetone phosphate acyltransferase [OS=Homo sapiens]	0	12.759	7	4	7	4	680	77.1	6.57	16.56	4				Pf01553, Pf19277	8443	GNPAT	B4DNM9; hsa:8443; O15228; Q5TBH7; Q9BWC2	ENSG00000116906	Glycerophospholipid metabolism; Peroxisome	Triacylglyceride synthesis	Peroxisomal protein import; Plasmalogen biosynthesis; Synthesis of PA	6	0	0.939	0.945	-0.09	-0.08	0.707098	0.562864	0.969005	0.961382	104	97.7	98.3	2.27	2.49	3.14	100.1	105.3	103.5	104.9	100.7	98.5	94.8	97.3	99.9	97	95.4	102.4	615.9	647.8	636.8	645.3	619.2	605.5	583.2	598.6	614.7	596.8	586.8	629.9	500.7	647.8	523.6	379.9	481.9	406.5	454.3	437.6	585	567.4	412.3	344.5	High	High	High	High	High	High	High	High	High	High	High	High	1
FALSE	High	Master Protein	Q09028	Histone-binding protein RBBP4 [OS=Homo sapiens]	0	41.517	21	8	20	3	425	47.6	4.89	60.43	8				Pf00400, Pf12265	5928	RBBP4	B2R6G9; B4DRH0; D3DPQ3; hsa:5928; P31149; Q09028; Q53H02; Q96BV9	ENSG00000162521	Cellular senescence	Retinoblastoma gene in cancer; Interactome of polycomb repressive complex 2 (PRC2) ; Tumor suppressor activity of SMARCB1; Epithelial to mesenchymal transition in colorectal cancer; Effect of progerin on genes involved in Hutchinson-Gilford progeria syndrome; Malignant pleural mesothelioma; DYRK1A	HCMV Early Events; Potential therapeutics for SARS; Deposition of new CENPA-containing nucleosomes at the centromere; Oxidative Stress Induced Senescence; Regulation of PTEN gene transcription; Transcriptional Regulation by E2F6; HDACs deacetylate histones; Activation of anterior HOX genes in hindbrain development during early embryogenesis; PKMTs methylate histone lysines; RNA Polymerase I Transcription Initiation; PRC2 methylates histones and DNA; Defective pyroptosis; ERCC6 (CSB) and EHMT2 (G9a) positively regulate rRNA expression; G1/S-Specific Transcription; Regulation of TP53 Activity through Acetylation; Polo-like kinase mediated events; Cyclin E associated events during G1/S transition ; Transcription of E2F targets under negative control by DREAM complex; Cyclin A:Cdk2-associated events at S phase entry; Transcription of E2F targets under negative control by p107 (RBL1) and p130 (RBL2) in complex with HDAC1	29	0	0.884	0.944	-0.18	-0.08	0.112765	0.390709	0.564451	0.904419	106.1	93.7	100.1	1.95	0.64	1.29	106.1	106.3	106.7	102.3	93.7	94	93.7	95	99.5	102.3	99.7	100.8	1898.3	1902.5	1909	1830.1	1676.4	1681.3	1676.8	1699.3	1779.5	1830.3	1783.9	1803.6	1543.2	1902.5	1569.5	1077.4	1304.8	1128.7	1306.3	1242.1	1693.4	1739.9	1253.3	986.4	High	High	High	High	High	High	High	High	High	High	High	High	1
FALSE	High	Master Protein	Q9BYB4-1	Guanine nucleotide-binding protein subunit beta-like protein 1 [OS=Homo sapiens]	0.001	4.749	12	2	3	2	327	35.6	7.97	0	2				Pf00400	54584	GNB1L	hsa:54584; Q9BYB4; Q9H2S2; Q9H4M4	ENSG00000185838		22q11.2 copy number variation syndrome		1	0	1.109	1.205	0.15	0.27	0.0819681	0.00444488	0.477592	0.0841353	90.5	100.4	109.1	16.78	9.16	19.63	70.6	107.4	89.9	93.7	106.1	97.6	97.4	117.8	104.4	122	76.1	117.1	40.2	61.1	51.2	53.3	60.4	55.6	55.4	67	59.4	69.4	43.3	66.6	32.7	61.1	42.1	31.4	47	37.3	43.2	49	56.5	66	30.4	36.4	High	High	High	High	High	High	High	High	High	High	High	High	1
FALSE	High	Master Protein	P50990-2	Isoform 2 of T-complex protein 1 subunit theta [OS=Homo sapiens]	0	181.361	59	25	112	25	529	57.6	5.39	321.53	25						CCT8	P50990-2					0	0	0.994	0.987	-0.01	-0.02	0.938298	0.999702	0.994903	0.999957	100.6	100	99.4	1.77	1.41	1.35	102.9	100.9	100.5	98.5	102	99.1	100.9	99.2	99.6	100.1	97.1	99.3	25035.3	24568.2	24451	23981.7	24827.5	24118.7	24567.4	24144.6	24240	24363.9	23628.1	24162.5	20353	24568.2	20102.8	14118	19323.7	16190.8	19139.4	17648.7	23068	23161.3	16599.4	13214.5	High	High	High	High	High	High	High	High	High	High	High	High	1	Met-loss [N-Term]
FALSE	High	Master Protein	Q9Y2B0	Protein canopy homolog 2 [OS=Homo sapiens]	0	33.02	29	4	14	4	182	20.6	4.92	50.55	4				Pf11938	10330	CNPY2	B2R7B9; hsa:10330; Q9UHE9; Q9Y2B0	ENSG00000257727				0	0	0.967	0.956	-0.05	-0.06	0.638024	0.531167	0.968651	0.950119	102.6	99.2	98.1	4.59	4.75	5.23	103.3	101.6	94.8	105.5	106.2	100.9	97.3	95.4	105.2	95.4	93.9	100.6	4431.9	4357.4	4064.1	4526.6	4555.8	4326.2	4171.6	4093.5	4511	4090.6	4026	4316.8	3603	4357.4	3341.4	2664.8	3545.9	2904.2	3249.9	2992.2	4292.9	3888.7	2828.4	2360.8	High	High	High	High	High	High	High	High	High	High	High	High	1
FALSE	High	Master Protein	P12268	inosine-5'-monophosphate dehydrogenase 2 [OS=Homo sapiens]	0	80.303	28	12	41	11	514	55.8	6.9	127.98	12				Pf00478, Pf00571	3615	IMPDH2	hsa:3615; P12268; Q6LEF3	ENSG00000178035	Purine metabolism; Drug metabolism; Metabolic pathways; Nucleotide metabolism	Rett syndrome causing genes	Potential therapeutics for SARS; Neutrophil degranulation; Purine ribonucleoside monophosphate biosynthesis; Azathioprine ADME	9	1	1.036	0.984	0.05	-0.02	0.400003	0.973527	0.901003	0.998775	99.4	102.9	97.7	0.6	1.37	1.66	99.9	99.2	100	98.7	103.6	100.6	103.5	102.7	98.9	96.3	96.9	99.8	5015.2	4980.9	5019.5	4955.9	5204.4	5050.3	5195.5	5157.2	4965.2	4834.4	4867.1	5009	4077.2	4980.9	4126.9	2917.6	4050.7	3390.3	4047.6	3769.7	4725.1	4595.8	3419.3	2739.4	High	High	High	High	High	High	High	High	High	High	High	High	1
FALSE	High	Master Protein	Q9UKM9-1	RNA-binding protein Raly [OS=Homo sapiens]	0	14.017	15	5	5	5	306	32.4	9.17	12.64	5				Pf00076	22913	RALY	hsa:22913; Q14621; Q2M365; Q5QPL8; Q9BQX6; Q9UJE3; Q9UKM9	ENSG00000125970				0	0	0.96	1.243	-0.06	0.31	0.877352	3.20497e-07	0.985669	2.52913e-05	93.7	89.9	116.5	9.67	3.73	8.29	92.6	95.6	87.3	109.1	92.8	90.4	90.2	84.9	100.9	114.4	122	119.8	1048.9	1082.5	988.6	1235.7	1050.4	1024	1021.2	960.8	1142.3	1294.7	1381.6	1355.9	852.7	1082.5	812.8	727.5	817.5	687.4	795.6	702.3	1087	1230.8	970.6	741.5	High	High	High	High	High	High	High	High	High	High	High	High	1
FALSE	High	Master Protein	P50552	Vasodilator-stimulated phosphoprotein [OS=Homo sapiens]	0	50.69	36	11	20	11	380	39.8	8.94	69.55	11				Pf00568, Pf08776	7408	VASP	B2RBT9; hsa:7408; P50552; Q6PIZ1; Q93035	ENSG00000125753	Rap1 signaling pathway; cGMP-PKG signaling pathway; Focal adhesion; Tight junction; Platelet activation; Fc gamma R-mediated phagocytosis; Leukocyte transendothelial migration	Integrin-mediated cell adhesion; Focal adhesion	Generation of second messenger molecules; Signaling by ROBO receptors; Cell-extracellular matrix interactions	12	0	0.98	1.08	-0.03	0.11	0.887511	0.0424413	0.987176	0.349357	98.1	96.1	105.9	1.03	1.41	3.85	98.2	98.5	96.5	98.8	96.1	94.4	97.6	96.6	100.6	105.6	106.7	110.5	3597.5	3607	3536.4	3619.3	3519.5	3456.7	3576.2	3537.5	3684.9	3869.2	3910	4046.6	2924.7	3607	2907.5	2130.7	2739.3	2320.5	2786.1	2585.7	3506.7	3678.2	2746.9	2213.1	High	High	High	High	High	High	High	High	High	High	High	High	1
FALSE	High	Master Protein	P0CG38	POTE ankyrin domain family member I [OS=Homo sapiens]	0	23.837	6	4	40	1	1075	121.2	6.21	118.71	4				Pf00022, Pf12796, Pf14915	653269	POTEI	hsa:653269; P0CG38	ENSG00000196834				0	1	0.977	0.988	-0.03	-0.02	0.820547	0.883047	0.97979	0.997394	101.2	98.8	100	1.74	4.69	4	102.5	98.7	101.7	99.8	98.6	97.9	98.2	107.7	101.5	102.1	93.6	97.6	280.7	270.2	278.4	273.1	269.8	268	268.9	294.7	277.9	279.6	256.3	267.2	228.2	270.2	228.9	160.8	210	179.9	209.5	215.4	264.5	265.8	180.1	146.1	High	High	High	High	High	High	High	High	High	High	High	High	1
FALSE	High	Master Protein	Q9Y6K5	2'-5'-oligoadenylate synthase 3 [OS=Homo sapiens]	0	56.303	14	9	36	9	1087	121.1	8.4	78.56	9				Pf01909, Pf10421	4940	OAS3	hsa:4940; Q2HJ14; Q9H3P5; Q9Y6K5	ENSG00000111331	NOD-like receptor signaling pathway; Hepatitis C; Measles; Influenza A; Herpes simplex virus 1 infection; Epstein-Barr virus infection; Coronavirus disease	Measles virus infection; Type I interferon induction and signaling during SARS-CoV-2 infection; Host-pathogen interaction of human coronaviruses - interferon induction	OAS antiviral response; Interferon gamma signaling; Interferon alpha/beta signaling	13	0	0.928	0.989	-0.11	-0.02	0.36282	0.885039	0.880851	0.99824	102.8	95.5	101.7	4.02	0.79	2.62	101.2	106	104.6	96.8	94.5	95.7	96.3	95.3	100.6	106	100.1	102.9	2599.6	2723.3	2686.7	2486.3	2426.5	2458.2	2472.3	2447.7	2583.4	2721.4	2570.6	2644.1	2113.4	2723.3	2208.9	1463.7	1888.6	1650.2	1926.1	1789.2	2458.5	2587.1	1805.9	1446	High	High	High	High	High	High	High	High	High	High	High	High	1
FALSE	High	Master Protein	P53621-1	coatomer subunit alpha [OS=Homo sapiens]	0	192.075	38	31	87	31	1224	138.3	7.66	238.84	31				Pf00400, Pf04053, Pf06957, Pf12894	1314	COPA	hsa:1314; P53621; Q5T201; Q8IXZ9	ENSG00000122218			COPI-dependent Golgi-to-ER retrograde traffic; COPI-mediated anterograde transport	2	0	1.058	1.026	0.08	0.04	0.253293	0.438287	0.785168	0.92093	97.3	102.9	99.8	0.86	1.07	0.69	97.1	97.8	98.2	96.3	103.4	101.2	103.7	102.8	99	100.4	100.5	99.6	10964.3	11049.5	11097.9	10882.8	11679.5	11436.4	11714.5	11614.7	11184.8	11337	11350	11251	8913.6	11049.5	9124.3	6406.7	9090.4	7677.2	9126.3	8489.9	10644	10777.4	7973.7	6153.1	High	High	High	High	High	High	High	High	High	High	High	High	1
FALSE	High	Master Protein	P55010	Eukaryotic translation initiation factor 5 [OS=Homo sapiens]	0	75.399	37	15	74	15	431	49.2	5.58	173.02	15				Pf01873, Pf02020	1983	EIF5	hsa:1983; P55010; Q53XB3; Q9H5N2; Q9UG48	ENSG00000100664		Translation factors; nsp1 from SARS-CoV-2 inhibits translation initiation in the host cell	Ribosomal scanning and start codon recognition; GTP hydrolysis and joining of the 60S ribosomal subunit	4	0	1.202	1.031	0.27	0.04	0.000291215	0.381257	0.00901079	0.898541	92.8	111.6	95.7	2.05	2.34	40.01	88.3	85.5	87.3	84.4	99.7	105.3	103.4	104.3	87.7	86.9	90.5	176.7	8526.2	8253.7	8421.6	8142.2	9627.3	10160.5	9980.5	10070.1	8463.4	8389.5	8733.5	17053.7	6931.6	8253.7	6923.9	4793.3	7493.1	6820.7	7775.4	7360.8	8054.2	7975.4	6135.5	9326.6	High	High	High	High	High	High	High	High	High	High	High	High	1
FALSE	High	Master Protein	Q06136	3-ketodihydrosphingosine reductase [OS=Homo sapiens]	0	6.358	6	2	2	2	332	36.2	7.12	5.82	2				Pf00106	2531	KDSR	B2R5Y1; B4DMX0; hsa:2531; Q06136	ENSG00000119537	Sphingolipid metabolism; Metabolic pathways	Sphingolipid pathway; Sphingolipid metabolism overview; Sphingolipid metabolism: integrated pathway; Biosynthesis and turnover of 1-deoxy-sphingoid bases; Synthesis of ceramides and 1-deoxyceramides	Sphingolipid de novo biosynthesis	8	0	1.039	1.06	0.05	0.08	0.27281	0.130904	0.801723	0.627462	96.8	100.6	102.6	3.68	4.81	2.99	90.4	98.4	97.1	95.8	101.1	107.8	99.3	96.4	107.9	101.8	101.1	102.7	621.8	676.9	667.9	659	695.5	741.7	682.8	662.8	742.3	700.3	695.3	706.6	505.5	676.9	549.1	388	541.3	497.9	531.9	484.5	706.4	665.7	488.5	386.5	High	High	High	High	High	High	High	High	High	High	High	High	1
FALSE	High	Master Protein	Q9BQE3	Tubulin alpha-1C chain [OS=Homo sapiens]	0	143.894	53	16	279	3	449	49.9	5.1	682.24	16				Pf00091, Pf03953	84790	TUBA1C	hsa:84790; Q9BQE3	ENSG00000167553	Phagosome; Apoptosis; Tight junction; Gap junction; Alzheimer disease; Parkinson disease; Amyotrophic lateral sclerosis; Huntington disease; Prion disease; Pathways of neurodegeneration; Pathogenic Escherichia coli infection; Salmonella infection	Alzheimer's disease and miRNA effects; Pathogenic Escherichia coli infection; Parkin-ubiquitin proteasomal system pathway; VEGFA-VEGFR2 signaling; Alzheimer's disease	HCMV Early Events; COPI-dependent Golgi-to-ER retrograde traffic; COPI-mediated anterograde transport; Sealing of the nuclear envelope (NE) by ESCRT-III; Intraflagellar transport; Recycling pathway of L1; Separation of Sister Chromatids; The role of GTSE1 in G2/M progression after G2 checkpoint; Translocation of SLC2A4 (GLUT4) to the plasma membrane; Microtubule-dependent trafficking of connexons from Golgi to the plasma membrane; Gap junction assembly; MHC class II antigen presentation; Resolution of Sister Chromatid Cohesion; HSP90 chaperone cycle for steroid hormone receptors (SHR) in the presence of ligand; Recruitment of NuMA to mitotic centrosomes; Formation of tubulin folding intermediates by CCT/TriC; Post-chaperonin tubulin folding pathway; RHO GTPases activate IQGAPs; RHO GTPases Activate Formins; COPI-independent Golgi-to-ER retrograde traffic; Carboxyterminal post-translational modifications of tubulin; Assembly and cell surface presentation of NMDA receptors; Activation of AMPK downstream of NMDARs; Aggrephagy; EML4 and NUDC in mitotic spindle formation; Kinesins; Prefoldin mediated transfer of substrate to CCT/TriC; Hedgehog 'off' state	47	16	0.986	0.996	-0.02	-0.01	0.822432	0.862288	0.980646	0.995502	100.6	99.2	100.2	1.3	3.54	1.35	99.4	101.5	100.7	102.5	93.1	99.1	100.3	100.5	100.3	102.3	101.1	99.1	28325.6	28927.8	28698.4	29214.7	26543.3	28237	28594.6	28642.3	28582	29164.5	28809.8	28243	23027.9	28927.8	23594.9	17198.7	20659.2	18955.4	22276.8	20936.4	27200.1	27724.9	20239.7	15446	High	High	High	High	High	High	High	High	High	High	High	High	1
FALSE	High	Master Protein	Q13610	Periodic tryptophan protein 1 homolog [OS=Homo sapiens]	0	11.216	9	3	3	3	501	55.8	4.77	6.27	3				Pf00400	11137	PWP1	A8K3R6; hsa:11137; Q13610; Q7Z3X9	ENSG00000136045				0	0	0.933	0.958	-0.1	-0.06	0.631519	0.74207	0.965741	0.991953	103.8	96.8	99.4	2.71	3.59	2.49	99.6	105.4	102.1	105.3	92.9	100.7	95	98.4	100.1	98.3	98.5	103.7	685.4	725.4	702.3	724.4	639.1	692.9	653.8	676.8	688.6	676.2	677.7	713.2	557.2	725.4	577.4	426.5	497.5	465.1	509.3	494.7	655.3	642.8	476.1	390.1	High	High	High	High	High	High	High	High	High	High	High	High	1
FALSE	High	Master Protein	Q14019	coactosin-like protein [OS=Homo sapiens]	0	45.715	64	7	80	7	142	15.9	5.67	193.23	7				Pf00241	23406	COTL1	B2RDU3; D3DUL9; hsa:23406; Q14019; Q86XM5	ENSG00000103187			Neutrophil degranulation	1	0	1.047	1.07	0.07	0.1	0.348151	0.104004	0.869494	0.557234	96.2	100.8	103	3.66	7.03	1.65	94.3	96.9	95.4	102.3	90.5	99.2	102.2	107.2	101	102.4	103.4	105.1	10023.4	10301.5	10139	10876.5	9616.9	10541.1	10863.8	11393.2	10737.4	10884.3	10992.5	11166.3	8148.7	10301.5	8336	6403	7485	7076.2	8463.5	8328	10218.3	10347	7722.5	6106.8	High	High	High	High	High	High	High	High	High	High	High	High	1
FALSE	High	Master Protein	Q9BQ52-1	Zinc phosphodiesterase ELAC protein 2 [OS=Homo sapiens]	0	87.224	32	16	53	16	826	92.2	7.9	157.6	16				Pf12706, Pf13691	60528	ELAC2	A0A0S2Z5M8; B4DPL9; hsa:60528; Q6IA94; Q9BQ52; Q9HAS8; Q9HAS9; Q9NVT1	ENSG00000006744			tRNA processing in the nucleus; tRNA processing in the mitochondrion; rRNA processing in the mitochondrion; tRNA-derived small RNA (tsRNA or tRNA-related fragment, tRF) biogenesis	4	0	0.944	0.98	-0.08	-0.03	0.301587	0.877401	0.830186	0.996859	102.6	96.8	100.5	1.72	2.68	1.8	100	102.2	103.4	104	93.9	97.4	100.3	96.6	98.3	101.4	102.5	100.1	5927.9	6057.2	6129.5	6164.6	5569.2	5771.7	5944	5729.3	5828.5	6009.9	6078.7	5931.6	4819.2	6057.2	5039.4	3629.1	4334.6	3874.5	4630.7	4187.9	5546.7	5713.3	4270.5	3244	High	High	High	High	High	High	High	High	High	High	High	High	1
FALSE	High	Master Protein	P30419	glycylpeptide N-tetradecanoyltransferase 1 [OS=Homo sapiens]	0	45.051	17	7	35	7	496	56.8	7.8	97.08	7				Pf01233, Pf02799	4836	NMT1	A8K7C1; hsa:4836; P30419; Q9UE09	ENSG00000136448			Inactivation, recovery and regulation of the phototransduction cascade; Late Phase of HIV Life Cycle; Activation, myristolyation of BID and translocation to mitochondria	3	0	1.057	0.989	0.08	-0.02	0.212978	0.905152	0.737441	0.998775	98.5	104.1	97.4	4.64	2.08	2.18	95.2	96.4	99.4	105.5	100.5	103.2	105.7	103.7	96.1	97.4	96.2	100.7	3910.7	3959.8	4080.1	4333.9	4125.6	4237.8	4339.9	4259.3	3945.1	3999	3951.2	4133.4	3179.3	3959.8	3354.5	2551.4	3211	2844.8	3381	3113.4	3754.3	3801.6	2775.9	2260.6	High	High	High	High	High	High	High	High	High	High	High	High	1
FALSE	High	Master Protein	Q14671-3	Isoform 3 of Pumilio homolog 1 [OS=Homo sapiens]	0	13.19	4	4	7	4	1188	126.6	6.84	17.23	4						PUM1	Q14671-3					0	0	0.947	0.941	-0.08	-0.09	0.742044	0.410345	0.969005	0.91229	103.9	98.4	97.7	4.19	2.28	4.02	103.5	105.4	104.5	96	102.6	98.7	98.4	97.5	103.3	99.7	94.4	96	1115.5	1135.3	1126	1034.6	1105.5	1063.1	1059.9	1050.5	1112.8	1074.1	1017.2	1034.7	906.9	1135.3	925.8	609.1	860.4	713.6	825.8	767.9	1059	1021.1	714.6	565.9	High	High	High	High	High	High	High	High	High	High	High	High	1
FALSE	High	Master Protein	Q9BWF3-1	RNA-binding protein 4 [OS=Homo sapiens]	0	35.989	26	10	16	10	364	40.3	7.08	36.86	10				Pf00076, Pf00098	100598038; 100611312; 100977984; 101023578; 101153177; 102121010; 104664761; 105469650; 105544446; 105577379; 108518663; 5936; 713490	LOC111522220; LOC112606553; RBM14; RBM4	A0A096MZ70; A0A1D5Q5S0; A0A2I2YJ16; A0A2I3HZ62; A0A2J8QBA1; A0A2J8U045; A0A2K5MKG2; A0A2K5XQU4; A0A2K6AVT5; A0A2K6MV14; A0A2K6RMM6; A0A2R9AT28; A0A6D2X8C6; A0A8C9ICW3; A0A8D2EKS5; A0A8I5TXD4; A0A8J8XR32; B3KUN0; B4E1U0; caty:105577379; E7EQS3; F6W8L6; F7CXZ1; G2HHL8; G7NC46; ggo:101153177; hsa:5936; O02916; pps:100977984; ptr:100611312; Q4R979; Q4VC48; Q6P1P2; Q8WU85; Q9BWF3; rbb:108518663; rro:104664761	ENSCATG00000036313; ENSG00000173933; ENSGGOG00000014455; ENSMFAG00000052468; ENSMLEG00000024601; ENSMMUG00000020363; ENSMNEG00000014872; ENSNLEG00000035021; ENSPANG00000045703; ENSPPAG00000033403; ENSPPYG00000003012; ENSPTEG00000031002; ENSPTRG00000003934; ENSRBIG00000043267; ENSRROG00000044302; ENSTGEG00000005617			Circadian Clock	1	0	0.865	0.908	-0.21	-0.14	0.0208343	0.0795474	0.210636	0.493832	108.2	93.6	98.2	1.94	1.78	3.12	106.8	108.3	110.9	106.1	96.3	93	93	92.9	99	96.3	95.3	102.2	3632.5	3684	3771.5	3610.9	3276.2	3164.7	3162.7	3160.2	3367	3277.9	3242.2	3475.8	2953.1	3684	3100.8	2125.7	2549.9	2124.5	2463.9	2310	3204.2	3116.1	2277.7	1900.9	High	High	High	High	High	High	High	High	High	High	High	High	1
FALSE	High	Master Protein	Q14161-1	ARF GTPase-activating protein GIT2 [OS=Homo sapiens]	0	7.197	4	3	4	2	759	84.5	7.23	8.86	3				Pf01412, Pf08518, Pf12205, Pf16559	9815	GIT2	hsa:9815; Q14161; Q86U59; Q96CI2; Q9BV91; Q9Y5V2	ENSG00000139436	Endocytosis; Yersinia infection	Integrin-mediated cell adhesion	CDC42 GTPase cycle; RAC1 GTPase cycle; RHOQ GTPase cycle; RAC2 GTPase cycle; RAC3 GTPase cycle; RHOJ GTPase cycle; RHOV GTPase cycle; RHOU GTPase cycle	11	0	0.975	0.907	-0.04	-0.14	0.862211	0.178294	0.983844	0.697393	104.1	101.5	94.4	4.7	3.34	3.95	96.9	103.5	104.3	108.7	99.6	103.1	97.3	104.8	92.4	93.9	100.9	94.5	427.1	456.1	459.8	478.9	439.1	454.3	428.6	461.6	406.9	413.8	444.6	416.6	347.2	456.1	378	281.9	341.7	305	333.9	337.4	387.3	393.4	312.4	227.8	High	High	High	High	High	High	High	High	High	High	High	High	1
FALSE	High	Master Protein	Q96ER3	protein saal1 [OS=Homo sapiens]	0	13.149	11	3	7	3	474	53.5	4.5	10.85	3					113174	SAAL1	A6NH05; hsa:113174; Q96ER3	ENSG00000166788				0	0	0.974	1.029	-0.04	0.04	0.885367	0.33302	0.986964	0.867449	99.9	97.3	102.8	5.53	5.02	8.08	98.1	94.4	99.4	107.5	92.9	99.6	92.2	101.9	96.1	98.3	104.9	114.8	434.4	418	440.1	476	411.2	441	408.3	451.4	425.6	435.5	464.6	508.2	353.1	418	361.8	280.2	320.1	296.1	318.1	330	405	414	326.4	278	High	High	High	High	High	High	High	High	High	High	High	High	1
FALSE	High	Master Protein	Q9NR46	Endophilin-B2 [OS=Homo sapiens]	0	15.884	14	5	7	4	395	43.9	5.99	15.65	5				Pf03114, Pf14604	56904	SH3GLB2	A6NC47; A8MPS4; hsa:56904; Q8WY61; Q96JH9; Q9NR46	ENSG00000148341	Endocytosis			1	1	0.94	1.011	-0.09	0.02	0.624436	0.491061	0.965052	0.940042	101.6	95.6	102.8	0.6	1.05	3.39	103.1	101.7	101.9	102	97.2	95.6	94.8	96.1	102.4	103.8	96.9	104.6	1433.4	1414.5	1417	1418.3	1351.4	1329.4	1317.9	1336.7	1424.3	1443	1348.1	1455	1165.3	1414.5	1165	834.9	1051.8	892.4	1026.7	977	1355.4	1371.8	947.1	795.7	High	High	High	High	High	High	High	High	High	High	High	High	1
FALSE	High	Master Protein	Q9H7E2-3	Isoform 3 of Tudor domain-containing protein 3 [OS=Homo sapiens]	0	6.019	4	2	2	2	744	83.1	9	2.69	2						TDRD3	Q9H7E2-3					0	0	1.076	0.837	0.11	-0.26	0.241395	0.0502003	0.773596	0.383781	103	110.8	86.2	22.24	30.09	12.35	128.2	91.9	118.5	78.1	135.4	63.4	100.9	125	79	104.5	90.8	84.1	16.8	12	15.5	10.2	17.7	8.3	13.2	16.4	10.3	13.7	11.9	11	13.6	12	12.8	6	13.8	5.6	10.3	12	9.8	13	8.4	6	High	High	High	High	High	High	High	High	High	High	High	High	1
FALSE	High	Master Protein	O00754	Lysosomal alpha-mannosidase [OS=Homo sapiens]	0	5.833	3	2	3	2	1011	113.7	7.28	4.35	2				Pf01074, Pf07748, Pf09261, Pf17677	4125	MAN2B1	G5E928; hsa:4125; O00754; O15330; Q16680; Q93094; Q9BW13	ENSG00000104774	Other glycan degradation; Lysosome		Neutrophil degranulation; Lysosomal oligosaccharide catabolism	4	0	1.007	0.993	0.01	-0.01	0.53709	0.82715	0.947786	0.99424	100	100.7	99.3	5.88	0.96	5.41	95.5	102.3	97.9	109.1	101.6	99.8	100	101.5	102.2	102.4	96.5	91.3	183.6	196.6	188.2	209.7	195.3	191.8	192.3	195.2	196.5	196.9	185.5	175.5	149.2	196.6	154.8	123.4	152	128.8	149.8	142.7	187	187.2	130.3	96	High	High	High	High	High	High	High	High	High	High	High	High	1
FALSE	High	Master Protein	Q9BTE3-1	Mini-chromosome maintenance complex-binding protein [OS=Homo sapiens]	0	17.511	8	3	9	3	642	72.9	5.87	31.03	3				Pf09739	101145863; 450781; 79892	MCMBP	A0A2J8PC10; A0A6D2Y692; B3KSP7; G3QT73; H2Q2P0; hsa:79892; ptr:450781; Q6IA56; Q9BTE3; Q9BVT9; Q9H916	ENSG00000197771; ENSGGOG00000006006; ENSPTRG00000003000				0	0	0.831	0.938	-0.27	-0.09	0.0279723	0.417856	0.252999	0.913284	108.3	90.1	101.6	3.49	1.75	1.06	104.8	113.9	108	107.9	88.9	90.3	92.4	89.3	101.9	102.1	99.8	100.7	867.9	943.2	894.7	893.7	736	747.6	765.2	739.1	843.7	845.4	826.5	833.7	705.6	943.2	735.6	526.1	572.8	501.9	596.1	540.2	802.9	803.7	580.6	455.9	High	High	High	High	High	High	High	High	High	High	High	High	1
FALSE	High	Master Protein	P53602	Diphosphomevalonate decarboxylase [OS=Homo sapiens]	0	6.056	5	2	3	2	400	43.4	7.23	4.67	2				Pf00288, Pf18376	4597	MVD	hsa:4597; P53602; Q53Y65	ENSG00000167508	Terpenoid backbone biosynthesis; Metabolic pathways	Cholesterol biosynthesis pathway; Sterol regulatory element-binding proteins (SREBP) signaling; Aspirin and miRNAs; Cholesterol metabolism with Bloch and Kandutsch-Russell pathways; Cholesterol synthesis disorders	Activation of gene expression by SREBF (SREBP); Cholesterol biosynthesis; Synthesis of Dolichyl-phosphate	10	0	1.028	0.957	0.04	-0.06	0.334783	0.667691	0.857786	0.985273	100.5	103.3	96.2	5.02	2.19	2.52	102.9	102.1	92	99.7	102.1	107.3	104.5	102.9	97.2	99.7	93.8	95.9	267.8	265.7	239.4	259.4	265.7	279.2	272.1	267.9	252.9	259.4	244.2	249.7	217.7	265.7	196.8	152.7	206.8	187.4	212	195.8	240.7	246.6	171.6	136.5	High	High	High	High	High	High	High	High	High	High	High	High	1
FALSE	High	Master Protein	Q9BTY7	Protein HGH1 homolog [OS=Homo sapiens]	0	28.515	25	5	16	5	390	42.1	4.81	38.13	5				Pf04063, Pf04064	51236	HGH1	hsa:51236; P0CB43; Q9BTY7	ENSG00000235173				0	0	0.93	1.008	-0.1	0.01	0.604218	0.51994	0.961697	0.946576	102.1	94.9	103	3.63	2.43	1.87	100.4	108.4	102.9	100.5	92.9	92.5	96.3	97.1	102	99.7	103.1	104.2	765.8	826.7	784.4	766.7	708.5	705.8	734.1	740.2	778.1	760.7	785.9	795	622.6	826.7	644.9	451.4	551.5	473.8	571.9	541	740.5	723.2	552.1	434.8	High	High	High	High	High	High	High	High	High	High	High	High	1
FALSE	High	Master Protein	Q6GYQ0	Ral GTPase-activating protein subunit alpha-1 [OS=Homo sapiens]	0.002	4.461	1	2	2	2	2036	229.7	6.19	4.2	2				Pf02145, Pf20412	253959	RALGAPA1	A6NMA4; B9EK38; C5NU19; hsa:253959; O94960; Q6GYP9; Q6GYQ0; Q6ZT23; Q86YF3; Q86YF5; Q8ND69	ENSG00000174373	Ras signaling pathway		RHOH GTPase cycle	2	0	0.911	0.985	-0.13	-0.02	0.489143	0.93742	0.930129	0.998775	103.6	94.4	102	6.75	7.17	10.19	100.7	113.9	100.8	98.6	89.9	88.3	103.3	93.8	97.9	100.5	117.9	94.4	226.2	255.7	226.4	221.4	201.8	198.2	231.9	210.7	219.9	225.8	264.8	211.9	183.9	255.7	186.1	130.4	157.1	133.1	180.7	154	209.2	214.6	186	115.9	High	High	High	High	High	High	High	High	High	High	High	High	1
FALSE	High	Master Protein	Q9UPM8-1	AP-4 complex subunit epsilon-1 [OS=Homo sapiens]	0	12.574	5	5	10	5	1137	127.2	5.99	19.13	5				Pf01602, Pf14807	23431	AP4E1	A0AVD6; A1L4A9; A6NNX7; H0YKX4; hsa:23431; Q68D31; Q9UPM8; Q9Y588	ENSG00000081014	Lysosome		Lysosome Vesicle Biogenesis; Golgi Associated Vesicle Biogenesis	3	0	1.036	0.996	0.05	-0.01	0.256568	0.729357	0.787101	0.991953	98.9	102.5	98.5	5.75	3.29	4.78	102.9	94.3	103.5	92.7	100.1	100.5	103.7	107.4	94.5	101.1	95.1	104.2	396.8	363.5	399.1	357.4	385.8	387.6	399.7	414	364.3	389.7	366.8	401.8	322.6	363.5	328.2	210.4	300.3	260.2	311.4	302.6	346.7	370.5	257.7	219.8	High	High	High	High	High	High	High	High	High	High	High	High	1
FALSE	High	Master Protein	Q9BVG8-6	Isoform 5 of Kinesin-like protein KIFC3 [OS=Homo sapiens]	0	37.21	14	10	10	10	848	94.2	7.05	31.36	10						KIFC3	Q9BVG8-6					0	0	0.946	0.966	-0.08	-0.05	0.690955	0.766524	0.969005	0.991953	103	97.4	99.5	6.18	7.07	3.48	101.7	113.5	103.3	98.6	102.2	102.4	89.4	91.9	100	103.7	98.1	95.4	1317.3	1470.1	1338.2	1277.5	1324.2	1327.1	1158.1	1190.6	1295.2	1343.2	1270.4	1236.6	1070.9	1470.1	1100.2	752	1030.6	890.9	902.2	870.3	1232.5	1276.9	892.5	676.3	High	High	High	High	High	High	High	High	High	High	High	High	1
FALSE	High	Master Protein	P42695	condensin-2 complex subunit D3 [OS=Homo sapiens]	0	5.783	2	2	2	2	1498	168.8	7.5	4.43	2				Pf12717	23310	NCAPD3	A6NFS2; hsa:23310; P42695; Q4KMQ9	ENSG00000151503			Condensation of Prophase Chromosomes	1	0	0.798	0.887	-0.33	-0.17	0.0134968	0.0850867	0.15926	0.507576	111.7	89.2	99.1	4.39	7.31	11.11	108.3	110.6	116.6	105.2	87.9	86.8	99.6	85.2	95.2	115.8	90.2	98.9	223.5	228.2	240.7	217.1	181.5	179.1	205.6	175.9	196.5	239	186.1	204.2	181.7	228.2	197.9	127.8	141.3	120.3	160.1	128.6	187	227.2	130.8	111.7	High	High	High	High	High	High	High	High	High	High	High	High	1
FALSE	High	Master Protein	P25054-1	Adenomatous polyposis coli protein [OS=Homo sapiens]	0.001	4.749	1	2	3	2	2843	311.5	7.8	3.68	2				Pf00514, Pf05923, Pf05924, Pf05937, Pf05956, Pf05972, Pf11414, Pf16629, Pf16630, Pf16633, Pf16634, Pf16635, Pf16636, Pf16689, Pf18797	324	APC	B7Z2B6; D3DT03; hsa:324; P25054; Q15162; Q15163; Q93042	ENSG00000134982	Wnt signaling pathway; Hippo signaling pathway; Signaling pathways regulating pluripotency of stem cells; Regulation of actin cytoskeleton; Cushing syndrome; Alzheimer disease; Pathways of neurodegeneration; Human papillomavirus infection; Pathways in cancer; MicroRNAs in cancer; Colorectal cancer; Endometrial cancer; Basal cell carcinoma; Breast cancer; Hepatocellular carcinoma; Gastric cancer	Microtubule cytoskeleton regulation; Alzheimer's disease and miRNA effects; Gastric cancer network 1; Brain-derived neurotrophic factor (BDNF) signaling pathway; Endoderm differentiation; Extracellular vesicle-mediated signaling in recipient cells; Copper homeostasis; Wnt signaling pathway; Wnt/beta-catenin signaling pathway in leukemia; Regulation of Wnt / B-catenin signaling by small molecule compounds; Physico-chemical features and toxicity-associated pathways; Embryonic stem cell pluripotency pathways; Wnt signaling pathway and pluripotency; Endometrial cancer; Chromosomal and microsatellite instability in colorectal cancer ; lncRNA in canonical Wnt signaling and colorectal cancer; Breast cancer pathway; Wnt signaling; ncRNAs involved in Wnt signaling in hepatocellular carcinoma; Ciliary landscape; Influence of laminopathies on Wnt signaling; Overlap between signal transduction pathways contributing to LMNA laminopathies; Malignant pleural mesothelioma; Regulation of actin cytoskeleton; Cohesin complex - Cornelia de Lange syndrome; Alzheimer's disease; 2q21.1 copy number variation syndrome; DNA damage response (only ATM dependent)	Deactivation of the beta-catenin transactivating complex; Disassembly of the destruction complex and recruitment of AXIN to the membrane; Beta-catenin phosphorylation cascade; Signaling by GSK3beta mutants; CTNNB1 S33 mutants aren't phosphorylated; CTNNB1 S37 mutants aren't phosphorylated; CTNNB1 S45 mutants aren't phosphorylated; CTNNB1 T41 mutants aren't phosphorylated; APC truncation mutants have impaired AXIN binding; AXIN missense mutants destabilize the destruction complex; Truncations of AMER1 destabilize the destruction complex; Ovarian tumor domain proteases; Apoptotic cleavage of cellular proteins; APC truncation mutants are not K63 polyubiquitinated	59	0	1.009	0.932	0.01	-0.1	0.511805	0.408679	0.939547	0.911117	102	102.9	95.1	14.19	17.57	9	96.8	125	104.8	91.1	120.4	115.3	89.5	84.6	83.5	101.2	88.8	99.1	563.1	727	609.8	529.9	700.4	670.6	521	492	485.9	588.5	516.9	576.6	457.8	727	501.4	312	545.1	450.2	405.9	359.6	462.4	559.5	363.2	315.3	High	High	High	High	High	High	High	High	High	High	High	High	1
FALSE	High	Master Protein	P08754	Guanine nucleotide-binding protein G(k) subunit alpha [OS=Homo sapiens]	0	69.681	46	12	40	8	354	40.5	5.69	87.99	12				Pf00503	2773	GNAI3	hsa:2773; P08754; P17539; Q5TZX1	ENSG00000065135	Rap1 signaling pathway; cGMP-PKG signaling pathway; cAMP signaling pathway; Chemokine signaling pathway; Sphingolipid signaling pathway; Adrenergic signaling in cardiomyocytes; Axon guidance; Apelin signaling pathway; Gap junction; Platelet activation; Leukocyte transendothelial migration; Circadian entrainment; Retrograde endocannabinoid signaling; Glutamatergic synapse; Cholinergic synapse; Serotonergic synapse; GABAergic synapse; Dopaminergic synapse; Long-term depression; Progesterone-mediated oocyte maturation; Estrogen signaling pathway; Melanogenesis; Oxytocin signaling pathway; Regulation of lipolysis in adipocytes; Renin secretion; Relaxin signaling pathway; Parathyroid hormone synthesis, secretion and action; Cushing syndrome; Growth hormone synthesis, secretion and action; Gastric acid secretion; Parkinson disease; Cocaine addiction; Morphine addiction; Alcoholism; Pertussis; Chagas disease; Toxoplasmosis; Human cytomegalovirus infection; Human immunodeficiency virus 1 infection; Pathways in cancer; Chemical carcinogenesis	Thyroid stimulating hormone (TSH) signaling pathway; S1P receptor signal transduction; Complement system; G protein signaling pathways; Chemokine signaling pathway; Hippo signaling regulation pathways; Purinergic signaling; Calcium regulation in cardiac cells; Serotonin HTR1 group and FOS pathway	G alpha (i) signalling events; G alpha (z) signalling events; Adenylate cyclase inhibitory pathway; ADP signalling through P2Y purinoceptor 12; G alpha (s) signalling events; Extra-nuclear estrogen signaling; GPER1 signaling; ADORA2B mediated anti-inflammatory cytokines production	58	4	0.975	1.032	-0.04	0.05	0.766958	0.320143	0.972588	0.856431	99.8	97.3	103	3.51	1.61	3.07	98.1	101.4	102.5	94.8	100.4	97.1	97.2	97.4	106.2	104.5	99	101.5	4767.2	4925.1	4979.9	4604.4	4876.1	4717.7	4722.3	4729.6	5156.7	5075.1	4811.3	4929.1	3875.6	4925.1	4094.3	2710.6	3795.1	3167	3678.9	3457.1	4907.4	4824.6	3380.1	2695.7	High	High	High	High	High	High	High	High	High	High	High	High	1
FALSE	High	Master Protein	Q7L014	probable ATP-dependent RNA helicase DDX46 [OS=Homo sapiens]	0	101.967	24	22	84	22	1031	117.3	9.29	183.4	22				Pf00270, Pf00271	9879	DDX46	hsa:9879; O94894; Q7L014; Q96EI0; Q9Y658	ENSG00000145833	Spliceosome		mRNA Splicing - Major Pathway	2	0	0.951	0.935	-0.07	-0.1	0.350724	0.275822	0.871264	0.821043	103.9	98.8	97.2	2.05	0.93	1.28	104.7	100.6	105.3	103.7	99.9	97.7	99	99.2	98.4	96.6	96.2	98.6	8090.5	7769.6	8137.8	8016.6	7720.8	7550.5	7650.5	7664.4	7603.8	7464.4	7432.3	7622.1	6577.3	7769.6	6690.6	4719.4	6009.3	5068.7	5960.2	5602.4	7236.2	7095.9	5221.4	4168.5	High	High	High	High	High	High	High	High	High	High	High	High	1
FALSE	High	Master Protein	O95340	bifunctional 3'-phosphoadenosine 5'-phosphosulfate synthase 2 [OS=Homo sapiens]	0	37.933	25	10	24	9	614	69.5	8.03	51.06	10				Pf01583, Pf01747, Pf14306	9060	PAPSS2	hsa:9060; O95340; Q9BZL2; Q9P0G6; Q9UHM1; Q9UKD3; Q9UP30	ENSG00000198682	Purine metabolism; Selenocompound metabolism; Sulfur metabolism; Metabolic pathways	RANKL/RANK signaling pathway; Proteoglycan biosynthesis; Sulfation biotransformation reaction	Transport and synthesis of PAPS; Metabolism of ingested H2SeO4 and H2SeO3 into H2Se; Defective PAPSS2 causes SEMD-PA	10	1	0.948	0.979	-0.08	-0.03	0.536503	0.946864	0.947786	0.998775	102.5	97.2	100.3	1.74	1.71	1.63	103.2	104.3	102.4	100.1	97.2	94.4	97.7	98	101.9	102.2	99.2	99.3	3205.6	3242.7	3182.6	3111.1	3020.7	2934.1	3036.9	3046.2	3166.8	3176.7	3081.8	3086.1	2606	3242.7	2616.6	1831.5	2351.1	1969.6	2366	2226.6	3013.7	3019.9	2165	1687.8	High	High	High	High	High	High	High	High	High	High	High	High	1
FALSE	High	Master Protein	Q8WTW3	conserved oligomeric Golgi complex subunit 1 [OS=Homo sapiens]	0	7.368	3	3	6	3	980	108.9	7.31	4.71	3				Pf08700	9382	COG1	hsa:9382; Q8WTW3; Q9NPV9; Q9P2G6	ENSG00000166685			COPI-mediated anterograde transport; Intra-Golgi traffic; Retrograde transport at the Trans-Golgi-Network	3	0	0.955	0.956	-0.07	-0.07	0.904916	0.65891	0.989795	0.983077	103.1	98.4	98.5	6.2	10.37	14.86	99.7	103.9	107.3	92.8	95.3	84.8	99.1	109.1	92.1	90.2	123.3	102.6	136.3	142.1	146.7	126.9	130.4	116	135.5	149.3	126	123.4	168.6	140.4	110.8	142.1	120.6	74.7	101.5	77.8	105.6	109.1	119.9	117.3	118.4	76.8	High	High	High	High	High	High	High	High	High	High	High	High	1
FALSE	High	Master Protein	O15446-1	DNA-directed RNA polymerase I subunit RPA34 [OS=Homo sapiens]	0	33.668	27	7	16	7	510	55	8.51	47.57	7				Pf08208	10849	POLR1G	hsa:10849; O15446; Q32N11; Q7Z5U2; Q9UPF6	ENSG00000117877	RNA polymerase	2q13 copy number variation syndrome	B-WICH complex positively regulates rRNA expression; NoRC negatively regulates rRNA expression; RNA Polymerase I Transcription Initiation; RNA Polymerase I Promoter Escape; RNA Polymerase I Transcription Termination	7	0	1.019	1.015	0.03	0.02	0.461434	0.423928	0.930129	0.915101	98.9	100.7	100.4	7.11	3.59	2.85	92.7	100.4	96.1	109.1	95.1	100.8	103.6	99.3	99.7	98.5	99.7	104.9	1812.2	1962.3	1877.4	2131.9	1857.3	1969.8	2024.9	1940.2	1947.6	1925	1947.9	2050.2	1473.3	1962.3	1543.5	1255.1	1445.6	1322.3	1577.5	1418.2	1853.4	1830	1368.5	1121.2	High	High	High	High	High	High	High	High	High	High	High	High	1
FALSE	High	Master Protein	Q7Z3K3-1	Pogo transposable element with ZNF domain [OS=Homo sapiens]	0	20.448	5	6	9	6	1410	155.2	7.4	21.45	6				Pf03184, Pf03221	23126; 747555	POGZ	A0A2I3RFH0; A0A2J8JJL9; A0A6D2XIX2; B4DTP8; B4DYL9; B7ZBY5; E9PM80; hsa:23126; O75049; Q3LIC4; Q5SZS1; Q5SZS2; Q5SZS3; Q5SZS4; Q7Z3K3; Q8TDZ7; Q9Y4X7	ENSG00000143442; ENSPTRG00000001289				0	0	1.025	1.019	0.04	0.03	0.371398	0.40626	0.885184	0.910184	98.6	101	100.4	2.52	0.7	2.36	96.3	102.1	99	97.7	99.6	101.2	100.8	100.8	98.2	99.6	103.8	100.9	767.6	814.1	789.4	778.7	793.9	807	803.6	803.5	782.8	793.9	827.3	804	624	814.1	649	458.4	617.9	541.7	626	587.3	745	754.7	581.2	439.7	High	High	High	High	High	High	High	High	High	High	High	High	1
FALSE	High	Master Protein	Q9NYU2-1	UDP-glucose:glycoprotein glucosyltransferase 1 [OS=Homo sapiens]	0	108.105	24	25	61	25	1555	177.1	5.63	148.3	25				Pf06427, Pf18400, Pf18401, Pf18402, Pf18403, Pf18404	56886	UGGT1	hsa:56886; Q53QP2; Q53SL3; Q8IW30; Q9H8I4; Q9NYU2	ENSG00000136731	Protein processing in endoplasmic reticulum	IL-18 signaling pathway	ER Quality Control Compartment (ERQC)	3	0	1.043	1.008	0.06	0.01	0.381711	0.673287	0.888217	0.986384	98.3	102.6	99.1	2.13	2.67	2.77	102	97.5	98.4	97.6	106.1	101.6	99.6	102.9	101.5	97.9	95.1	99.7	5938.4	5679.3	5728.1	5685.2	6176	5914.4	5796	5991.4	5909.9	5701.1	5537.2	5806.9	4827.7	5679.3	4709.5	3346.9	4806.9	3970.4	4515.4	4379.5	5624.2	5419.7	3890	3175.8	High	High	High	High	High	High	High	High	High	High	High	High	1
FALSE	High	Master Protein	Q96C19	EF-hand domain-containing protein D2 [OS=Homo sapiens]	0	45.561	38	10	15	10	240	26.7	5.2	46.49	10				Pf13499	79180	EFHD2	hsa:79180; Q5JYW9; Q96C19	ENSG00000142634			RHOD GTPase cycle	1	0	0.96	1.008	-0.06	0.01	0.48632	0.675514	0.930129	0.986384	101.1	97	101.9	5.04	3.48	2.2	103	99	96.7	108.4	92.5	95.4	98.5	100.2	103.7	99.2	100.2	103.3	5956.3	5724.4	5595.1	6271.5	5353.7	5519.3	5695.9	5794.3	5996.7	5736.9	5797.8	5976.7	4842.3	5724.4	4600.1	3692.1	4166.9	3705.1	4437.5	4235.4	5706.8	5453.7	4073.1	3268.6	High	High	High	High	High	High	High	High	High	High	High	High	1
FALSE	High	Master Protein	P46934-4	Isoform 4 of E3 ubiquitin-protein ligase NEDD4 [OS=Homo sapiens]	0	46.173	15	10	20	7	900	104.2	5.97	39.6	10						NEDD4	P46934-4					0	3	1.084	1.073	0.12	0.1	0.0695124	0.0415167	0.437307	0.349357	95	103	102	2.06	1.92	2.61	94	96.1	98	93.9	101.2	104.5	101.7	105.1	97.7	102.7	103.8	101.4	1762	1801.1	1837.8	1759.9	1896.5	1958.4	1905.8	1970.3	1831.8	1924.9	1946	1900	1432.5	1801.1	1511	1036.1	1476.1	1314.7	1484.7	1440.2	1743.3	1829.8	1367.1	1039.1	High	High	High	High	High	High	High	High	High	High	High	High	1
FALSE	High	Master Protein	O75607	Nucleoplasmin-3 [OS=Homo sapiens]	0	29.582	47	5	12	5	178	19.3	4.63	31.65	5				Pf03066	10360	NPM3	hsa:10360; O75607; Q9UNY6	ENSG00000107833				0	0	0.985	1.001	-0.02	0	0.761282	0.634834	0.972162	0.977559	100.5	98.9	100.6	2.8	3.01	1.39	103.5	101.2	98.9	97.1	103.4	96.9	97.2	99.9	102.4	100.5	99.2	99.8	1176	1149.8	1123	1102.9	1174.1	1100.7	1104.6	1134.3	1163.5	1142	1126.8	1134	956.1	1149.8	923.3	649.3	913.8	738.9	860.5	829.1	1107.3	1085.6	791.6	620.2	High	High	High	High	High	High	High	High	High	High	High	High	1
FALSE	High	Master Protein	Q15006	ER membrane protein complex subunit 2 [OS=Homo sapiens]	0	19.2	11	2	13	2	297	34.8	6.57	47.62	2				Pf14559	9694	EMC2	hsa:9694; Q15006; Q8WUE1	ENSG00000104412				0	0	1.049	1.01	0.07	0.02	0.206644	0.503848	0.729645	0.942744	98.1	102.9	99.1	3.53	5.57	2.09	95.6	93.8	100.8	100.1	103.5	111.5	97.8	101.7	98.7	99	101.2	96.1	1328.4	1303.1	1401.3	1391.6	1438.4	1549.9	1359	1413.8	1371.5	1376.2	1405.7	1335.8	1079.9	1303.1	1152.1	819.2	1119.5	1040.4	1058.7	1033.5	1305.1	1308.3	987.5	730.5	High	High	High	High	High	High	High	High	High	High	High	High	1
FALSE	High	Master Protein	Q9BPW8	Protein NipSnap homolog 1 [OS=Homo sapiens]	0	28.245	30	6	18	5	284	33.3	9.31	65.25	6				Pf07978	8508	NIPSNAP1	B2RAY3; hsa:8508; O43800; Q9BPW8	ENSG00000184117				0	1	0.955	0.932	-0.07	-0.1	0.776725	0.262617	0.973155	0.800524	103.9	99.2	96.9	3.87	4.09	6.22	105.6	108.2	99.5	101	105.2	95.6	98.6	98.5	100.2	103.7	92.5	91.2	1699.8	1742	1602.2	1626.8	1694.6	1539.7	1588.1	1586.7	1613.8	1670	1489.6	1469	1381.9	1742	1317.2	957.7	1319	1033.6	1237.2	1159.8	1535.8	1587.6	1046.5	803.4	High	High	High	High	High	High	High	High	High	High	High	High	1
FALSE	High	Master Protein	Q9Y3B3-1	Transmembrane emp24 domain-containing protein 7 [OS=Homo sapiens]	0	44.956	35	6	19	6	224	25.2	6.89	60.98	6				Pf01105	100302736; 471605; 51014	TMED7	A0A2I3RGE1; A0A2J8KJ36; A0A6D2Y4U1; hsa:100302736; hsa:51014; ptr:471605; Q8NBU8; Q8WUU6; Q96K51; Q9Y3B3	ENSG00000134970; ENSPTRG00000017152			COPI-mediated anterograde transport; COPI-dependent Golgi-to-ER retrograde traffic	2	0	1.117	1.021	0.16	0.03	0.0266054	0.388738	0.246313	0.903557	95.6	106.8	97.6	2.66	0.85	3.39	96.3	97.9	94.5	92	107.6	106.2	105.5	107	102.9	98.2	96.6	95.3	3251.1	3306.6	3191.9	3106.6	3633.9	3586.6	3564	3612.9	3475.3	3317.8	3261.8	3217.3	2643.1	3306.6	2624.3	1828.9	2828.3	2407.7	2776.5	2640.9	3307.3	3154.1	2291.5	1759.5	High	High	High	High	High	High	High	High	High	High	High	High	1
FALSE	High	Master Protein	Q53FA7-1	Quinone oxidoreductase PIG3 [OS=Homo sapiens]	0	45.797	25	6	38	6	332	35.5	7.17	119.67	6				Pf00107, Pf08240	9540	TP53I3	D6W533; hsa:9540; O14679; O14685; Q38G78; Q53FA7; Q6JLE7; Q9BWB8	ENSG00000115129	p53 signaling pathway	p53 transcriptional gene network; SARS-CoV-2 innate immunity evasion and cell-specific immune response	TP53 regulates transcription of several additional cell death genes whose specific roles in p53-dependent apoptosis remain uncertain	4	0	1.034	1.07	0.05	0.1	0.393947	0.0675848	0.893695	0.449484	96.6	100	103.4	1.61	3.56	2.01	95.5	98.7	97.6	95.7	94.1	98.9	102	101.1	103.4	107.1	102.4	103.5	3465.2	3581.6	3542.2	3471	3413.9	3587.5	3700.5	3667.3	3753	3887.2	3713.9	3753.7	2817.1	3581.6	2912.3	2043.4	2657.1	2408.3	2882.9	2680.7	3571.5	3695.3	2609.1	2052.9	High	High	High	High	High	High	High	High	High	High	High	High	1
FALSE	High	Master Protein	Q9H5X1-1	MIP18 family protein FAM96A [OS=Homo sapiens]	0	7.94	21	3	4	3	160	18.3	4.88	11.03	3				Pf01883	100973953; 101021387; 101141373; 104655917; 105510568; 105530336; 105601037; 108537491; 453502; 712029; 84191	CIAO2A	A0A096NMB2; A0A2J8NRS3; A0A2K5JA47; A0A2K5M1Y1; A0A2K6ABC5; A0A2K6KMA3; A0A2K6PE31; A0A2R8ZR21; A0A5S6R9P8; A0A7N9D943; A0A8C9IA71; A0A8D2FW66; A6NKS1; B2R5F8; B7Z8Z5; caty:105601037; F6QIN1; G3RK86; ggo:101141373; H2Q9K3; H9EP99; hsa:84191; mcc:712029; panu:101021387; pps:100973953; Q9H5X1; rbb:108537491; rro:104655917	ENSCANG00000036332; ENSCATG00000033389; ENSG00000166797; ENSGGOG00000016550; ENSMFAG00000035924; ENSMLEG00000042755; ENSMMUG00000014004; ENSPANG00000016877; ENSPPAG00000026013; ENSPTEG00000032525; ENSPTRG00000007153; ENSRBIG00000030155; ENSRROG00000031571; ENSTGEG00000022198		2q11.2 copy number variation syndrome		1	0	0.908	0.996	-0.14	-0.01	0.403201	0.700728	0.905779	0.987909	103.3	93.8	102.9	4.44	3.67	2.28	94.7	104.2	103.1	103.7	93.3	94.3	100.7	93.6	100.4	105.9	102.3	103.7	487.4	536	530.6	533.7	480	485.2	518.1	481.6	516.6	545.1	526.1	533.8	396.2	536	436.3	314.2	373.6	325.7	403.6	352.1	491.6	518.2	369.6	291.9	High	High	High	High	High	High	High	High	High	High	High	High	1
FALSE	High	Master Protein	Q8NC56-1	LEM domain-containing protein 2 [OS=Homo sapiens]	0	11.329	9	2	8	1	503	56.9	9	26.02	2				Pf03020, Pf09402	221496	LEMD2	A0A024RCZ1; B4DVH5; E7EVT2; hsa:221496; Q5T972; Q5T974; Q8NC56	ENSG00000161904			Sealing of the nuclear envelope (NE) by ESCRT-III; Initiation of Nuclear Envelope (NE) Reformation; Depolymerisation of the Nuclear Lamina	4	1	0.937	0.916	-0.09	-0.13	0.728136	0.260977	0.969005	0.800062	105.1	98.6	96.3	6.9	7.9	1.62	104.6	108.4	110.1	94.1	105.6	87.4	98.8	100.9	99.3	97.1	95.6	98	178.4	184.8	187.7	160.4	180	148.9	168.4	172	169.2	165.5	162.9	167.1	145	184.8	154.3	94.4	140.1	100	131.2	125.8	161.1	157.3	114.4	91.4	High	High	High	High	High	High	High	High	High	High	High	High	1
FALSE	High	Master Protein	Q5TDH0	Protein DDI1 homolog 2 [OS=Homo sapiens]	0	5.594	7	3	4	3	399	44.5	5.05	5.8	3				Pf00240, Pf09668	84301	DDI2	A8KAE1; hsa:84301; Q5TDH0; Q7RTZ0; Q9BRT1	ENSG00000197312				0	0	0.975	1.06	-0.04	0.08	0.848544	0.155446	0.983844	0.667026	98.8	96.4	104.8	3.01	3.9	3.6	97.4	96.3	98.8	103.1	94.1	92.3	97.3	100.8	102.4	110	101.7	105.6	255.3	252.4	259	270.2	246.6	241.9	255	264.3	268.4	288.2	266.4	276.8	207.5	252.4	212.9	159.1	192	162.4	198.6	193.2	255.5	274	187.2	151.4	High	High	High	High	High	High	High	High	High	High	High	High	1
FALSE	High	Master Protein	P07108	acyl-CoA-binding protein [OS=Homo sapiens]	0	7.42	32	2	3	2	87	10	6.57	5.34	2				Pf00887	1622	DBI	B8ZWD2; B8ZWD6; B8ZWD7; hsa:1622; P07108; P08869; Q4VWZ6; Q53SQ7; Q6IB48; Q9UCI8	ENSG00000155368	PPAR signaling pathway	Sterol regulatory element-binding proteins (SREBP) signaling; PPAR-alpha pathway; Nuclear receptors meta-pathway; PPAR signaling pathway; Fatty acid transporters	Mitochondrial Fatty Acid Beta-Oxidation	7	0	1.073	1.033	0.1	0.05	0.117421	0.301622	0.57695	0.84328	96.6	103.7	99.8	20.29	12.82	6.25	93.9	97.7	75.8	123.9	90.8	95.6	119.7	110.6	104.4	98.3	89.7	99.5	691.6	719.1	558.1	912.5	668.5	704	881.5	814.2	768.6	724.1	660.4	733	562.3	719.1	458.9	537.2	520.3	472.6	686.8	595.1	731.4	688.4	463.9	400.9	High	High	High	High	High	High	High	High	High	High	High	High	1
FALSE	High	Master Protein	Q9BWM7	Sideroflexin-3 [OS=Homo sapiens]	0	51.004	31	7	42	6	321	35.5	9.1	128.89	7				Pf03820	81855	SFXN3	hsa:81855; Q8NCJ0; Q9BWM7; Q9NTP4	ENSG00000107819				0	0	0.958	1.104	-0.06	0.14	0.588924	0.0111142	0.961544	0.144558	98	93.9	108.1	4.21	0.79	4.14	98.7	101.7	98.6	91.9	94	95.7	94.3	94.7	111.1	110.9	106.8	101.7	3809	3923.2	3804.7	3547.7	3627.5	3693.1	3638.5	3653.2	4289.5	4280.9	4122.8	3923.4	3096.6	3923.2	3128.1	2088.5	2823.3	2479.2	2834.6	2670.3	4082.1	4069.6	2896.4	2145.7	High	High	High	High	High	High	High	High	High	High	High	High	1
FALSE	High	Master Protein	Q69YN4	protein virilizer homolog [OS=Homo sapiens]	0	14.242	3	4	12	4	1812	201.9	5.01	32.83	4				Pf15912	25962	VIRMA	hsa:25962; Q2M1N0; Q69YN4; Q6AHX9; Q6NT78; Q7Z6C7; Q8IXH4; Q9BTH4; Q9H9C9; Q9NWR3; Q9P2B8; Q9UFW1	ENSG00000164944				0	0	0.985	1.094	-0.02	0.13	0.745963	0.0387307	0.969005	0.331197	97.4	96	106.6	3.52	3.62	3.86	93.6	101.7	98.1	96	101.7	95.9	95.4	93.6	103.5	110	101.6	108.9	641.8	697.2	672.9	658.2	697.2	657.6	654	641.8	709.8	754.1	696.4	747	521.8	697.2	553.2	387.5	542.6	441.5	509.5	469.1	675.5	716.9	489.2	408.5	High	High	High	High	High	High	High	High	High	High	High	High	1
FALSE	High	Master Protein	P50570-4	Isoform 4 of Dynamin-2 [OS=Homo sapiens]	0	46.926	14	11	43	1	870	97.9	7.46	98.28	11						DNM2	P50570-4					0	0	1.033	0.971	0.05	-0.04	0.316232	0.875982	0.84091	0.996859	99.9	103.1	97	9.02	5.05	6.47	88	97.9	102.7	109.4	97.6	104.5	102.7	110.3	88.6	95.8	99.1	103.4	213.6	237.6	249.2	265.3	236.8	253.5	249.2	267.6	214.9	232.5	240.3	250.9	173.6	237.6	204.9	156.2	184.3	170.2	194.1	195.6	204.5	221	168.8	137.2	High	High	High	High	High	High	High	High	High	High	High	High	1
FALSE	High	Master Protein	Q9NXC5-1	GATOR complex protein MIOS [OS=Homo sapiens]	0	13.383	7	4	8	4	875	98.5	6.73	16.37	4				Pf17034	100978632; 472289; 54468	FLJ20323; MIOS	A0A024RA24; A0A2J8ME78; A0A2R8ZY77; A0A6D2Y468; B2RTV6; H2QU66; hsa:54468; O75216; pps:100978632; ptr:472289; Q7L551; Q9H092; Q9NXC5	ENSG00000164654; ENSPPAG00000027157; ENSPTRG00000018926	mTOR signaling pathway		Amino acids regulate mTORC1	2	0	0.953	0.981	-0.07	-0.03	0.89722	0.999193	0.988615	0.999957	102.3	97.4	100.3	8.19	6.81	2.35	98.4	114	106.2	95.1	89.2	94.5	100.4	104.2	100.5	101.3	96.1	100.1	158.6	183.7	171.1	153.2	143.6	152.3	161.7	167.9	161.9	163.2	154.8	161.3	128.9	183.7	140.6	90.2	111.8	102.2	126	122.7	154.1	155.1	108.7	88.2	High	High	High	High	High	High	High	High	High	High	High	High	1
FALSE	High	Master Protein	Q5JVF3	PCI domain-containing protein 2 [OS=Homo sapiens]	0	11.625	10	3	3	3	399	46	8.53	9.49	3				Pf01399	55795	PCID2	A6NK09; hsa:55795; Q3ZCX1; Q5JVF3; Q5TC57; Q5TC58; Q9H7K1; Q9HBZ7; Q9NUK6; Q9NVY1; Q9NW44; Q9NWH3	ENSG00000126226				0	0	1.002	0.964	0	-0.05	0.584457	0.814157	0.961544	0.991953	101.1	101.3	97.5	3.96	4.8	5.68	98.2	101.9	107.3	99.4	102.1	92	101.9	99.7	107.8	95.8	96.3	97.8	487.6	505.7	532.6	493.5	506.6	456.6	505.8	495.1	535	475.4	478	485.4	396.4	505.7	437.9	290.5	394.3	306.5	394	361.9	509.2	452	335.8	265.5	High	High	High	High	High	High	High	High	High	High	High	High	1
FALSE	High	Master Protein	Q9UKJ3-1	G patch domain-containing protein 8 [OS=Homo sapiens]	0	10.404	1	2	3	2	1502	164.1	8.66	9.16	2				Pf01585, Pf12171	23131	GPATCH8	B9EGP9; hsa:23131; O60300; Q8TB99; Q9UKJ3	ENSG00000186566				0	0	1.059	0.955	0.08	-0.07	0.165971	0.707214	0.679251	0.989925	99.5	105.4	95.1	3.49	2.85	5.41	99.2	99.6	97.7	105.6	107.8	103.5	101.4	107	97.5	92.5	88.4	99.9	639.8	642.3	630	681.4	695.2	667.7	654.3	690.5	628.7	596.5	570.5	644.3	520.2	642.3	518	401.2	541.1	448.2	509.7	504.7	598.3	567.1	400.8	352.4	High	High	High	High	High	High	High	High	High	High	High	High	1
FALSE	High	Master Protein	Q9UM22	Mammalian ependymin-related protein 1 [OS=Homo sapiens]	0.001	4.981	9	2	4	2	224	25.4	6.6	9.53	2				Pf00811	54749	EPDR1	A8K4C0; C9JYS3; hsa:54749; Q06BL0; Q99M77; Q9UM22	ENSG00000086289				0	0	1.12	1.014	0.16	0.02	0.0406226	0.568181	0.319706	0.962133	95.7	107.2	97.1	3.85	9.12	5.9	96.2	95.1	98.3	89.7	97.3	120.1	103.4	111	90.4	104.3	98	96.1	176.5	174.5	180.2	164.6	178.5	220.4	189.8	203.6	165.9	191.4	179.9	176.2	143.5	174.5	148.2	96.9	139	147.9	147.8	148.8	157.9	182	126.4	96.4	High	High	High	High	High	High	High	High	High	High	High	High	1
FALSE	High	Master Protein	Q9UK41-1	vacuolar protein sorting-associated protein 28 homolog [OS=Homo sapiens]	0	15.904	26	4	4	4	221	25.4	5.54	15.38	4				Pf03997	100991637; 101051161; 101131011; 108291342; 464463; 51160	VPS28	A0A2J8PXF9; A0A2K5S831; A0A2K6SUJ0; A0A2R9CK01; A0A6D2XYM0; A0A6J3G3N6; F7FRP3; G3RJD3; G3SD56; ggo:101131011; H2R9M0; hsa:51160; K7CGH9; pps:100991637; ptr:464463; Q548N1; Q86VK0; Q9UK41; sbq:101051161; U3EZY3	ENSCCAG00000036192; ENSG00000160948; ENSG00000285339; ENSGGOG00000016214; ENSPPAG00000043722; ENSPTRG00000020701; ENSSBOG00000022345	Endocytosis	7q11.23 copy number variation syndrome	Budding and maturation of HIV virion; Membrane binding and targetting of GAG proteins; Endosomal Sorting Complex Required For Transport (ESCRT); HCMV Late Events; Late endosomal microautophagy	7	0	0.921	1.004	-0.12	0.01	0.522294	0.583749	0.941577	0.96508	102.6	94.4	103	2.98	3.28	2.77	101.6	106.8	103	99.6	92.9	95.6	92	98.9	102	103.5	105.3	98.6	519.3	545.9	526.3	508.7	474.5	488.5	469.9	505.2	521.2	528.9	538.2	504	422.2	545.9	432.7	299.5	369.3	327.9	366.1	369.3	496	502.8	378.1	275.6	High	High	High	High	High	High	High	High	High	High	High	High	1
FALSE	High	Master Protein	Q13363-1	C-terminal-binding protein 1 [OS=Homo sapiens]	0	22.378	15	5	17	4	440	47.5	6.77	45.06	5				Pf00389, Pf02826	1487	CTBP1	A0A2J8K6U1; A0A2J8SS55; A0A8I3B288; A0A8I5TIV4; hsa:1487; K7ACI0; K7CIQ4; Q13363; Q4W5N3; Q7Z2Q5; X5D8Y5	ENSG00000159692; ENSPPYG00000014524	Wnt signaling pathway; Notch signaling pathway; Pathways in cancer; Chronic myeloid leukemia	Notch signaling; Ectoderm differentiation; Ectoderm differentiation; Wnt signaling pathway; Pathways affected in adenoid cystic carcinoma; Wnt signaling pathway and pluripotency; lncRNA in canonical Wnt signaling and colorectal cancer; Wnt signaling; ncRNAs involved in Wnt signaling in hepatocellular carcinoma; Malignant pleural mesothelioma	SUMOylation of transcription cofactors; Deactivation of the beta-catenin transactivating complex; Repression of WNT target genes; Signaling by TCF7L2 mutants	18	0	1.007	0.997	0.01	0	0.501351	0.771205	0.933121	0.991953	99.9	100.6	99.6	5.4	0.31	7.63	92.4	97.7	105.3	99.8	99.6	99.4	99.8	99.1	96.7	98.2	98.8	113.3	249	263.3	283.8	269	268.4	267.7	268.9	267	260.5	264.6	266.1	305.3	202.4	263.3	233.3	158.4	208.9	179.7	209.5	195.2	247.9	251.5	186.9	166.9	High	High	High	High	High	High	High	High	High	High	High	High	1
FALSE	High	Master Protein	Q15008	26S proteasome non-ATPase regulatory subunit 6 [OS=Homo sapiens]	0	61.542	38	12	113	12	389	45.5	5.62	267.28	12				Pf01399, Pf10602	9861	PSMD6	A8K2E0; E9PHI9; hsa:9861; Q15008; Q6UV22	ENSG00000163636	Proteasome; Alzheimer disease; Parkinson disease; Amyotrophic lateral sclerosis; Huntington disease; Spinocerebellar ataxia; Prion disease; Pathways of neurodegeneration; Epstein-Barr virus infection	Proteasome degradation; Alzheimer's disease and miRNA effects; Parkin-ubiquitin proteasomal system pathway; Alzheimer's disease	Neutrophil degranulation; FCERI mediated NF-kB activation; Downstream TCR signaling; Antigen processing: Ubiquitination & Proteasome degradation; Activation of NF-kappaB in B cells; Oxygen-dependent proline hydroxylation of Hypoxia-inducible Factor Alpha; ER-Phagosome pathway; Cross-presentation of soluble exogenous antigens (endosomes); SCF-beta-TrCP mediated degradation of Emi1; APC/C:Cdc20 mediated degradation of Securin; APC/C:Cdh1 mediated degradation of Cdc20 and other APC/C:Cdh1 targeted proteins in late mitosis/early G1; Cdc20:Phospho-APC/C mediated degradation of Cyclin A; Vpu mediated degradation of CD4; Vif-mediated degradation of APOBEC3G; Degradation of beta-catenin by the destruction complex; Regulation of activated PAK-2p34 by proteasome mediated degradation; Separation of Sister Chromatids; Autodegradation of the E3 ubiquitin ligase COP1; Regulation of ornithine decarboxylase (ODC); ABC-family proteins mediated transport; AUF1 (hnRNP D0) binds and destabilizes mRNA; Asymmetric localization of PCP proteins; Degradation of AXIN; Degradation of DVL; Hedgehog ligand biogenesis; Hh mutants are degraded by ERAD; Dectin-1 mediated noncanonical NF-kB signaling; Degradation of GLI1 by the proteasome; Degradation of GLI2 by the proteasome; GLI3 is processed to GLI3R by the proteasome; Hedgehog 'on' state; Regulation of RAS by GAPs; NIK-->noncanonical NF-kB signaling; Defective CFTR causes cystic fibrosis; MAPK6/MAPK4 signaling; UCH proteinases; Ub-specific processing proteases; Orc1 removal from chromatin; CDK-mediated phosphorylation and removal of Cdc6; G2/M Checkpoints; Ubiquitin Mediated Degradation of Phosphorylated Cdc25A; Ubiquitin-dependent degradation of Cyclin D; The role of GTSE1 in G2/M progression after G2 checkpoint; FBXL7 down-regulates AURKA during mitotic entry and in early mitosis; RUNX1 regulates transcription of genes involved in differentiation of HSCs; Regulation of RUNX2 expression and activity; Regulation of PTEN stability and activity; Neddylation; Regulation of expression of SLITs and ROBOs; Interleukin-1 signaling; KEAP1-NFE2L2 pathway; Autodegradation of Cdh1 by Cdh1:APC/C; SCF(Skp2)-mediated degradation of p27/p21; Assembly of the pre-replicative complex; Regulation of RUNX3 expression and activity; Negative regulation of NOTCH4 signaling; GSK3B and BTRC:CUL1-mediated-degradation of NFE2L2	72	0	1.033	1.005	0.05	0.01	0.486871	0.723071	0.930129	0.991953	98.7	102	99.2	2.47	0.69	1.46	98.7	100.8	99.3	95	102.8	102	102.6	101.3	100.7	100.6	97.8	98.4	5731.8	5849.9	5764	5518	5969.7	5919.8	5956.4	5879	5844.6	5837.6	5679.3	5715.1	4659.8	5849.9	4738.9	3248.4	4646.3	3973.9	4640.4	4297.3	5562	5549.5	3989.8	3125.6	High	High	High	High	High	High	High	High	High	High	High	High	1
FALSE	High	Master Protein	Q9BXP5	serrate RNA effector molecule homolog [OS=Homo sapiens]	0	71.05	24	17	26	17	876	100.6	5.96	69.15	17				Pf04959, Pf12066	51593	SRRT	A4D2E5; A4D2E6; A6NK22; B4DJL4; B4DZA6; hsa:51593; O95808; Q32MI4; Q6NT74; Q8TDQ5; Q9BWP6; Q9BXP4; Q9BXP5; Q9Y4S4	ENSG00000087087			mRNA Splicing - Major Pathway; RNA polymerase II transcribes snRNA genes	2	0	0.965	0.968	-0.05	-0.05	0.54101	0.68911	0.949999	0.986384	102.3	98.7	99	2.49	5.79	3.74	105.2	101.3	101.4	99.1	107.7	98	97.6	94.3	103.8	99.3	96.9	95.3	6069.9	5843.5	5852.5	5717.4	6213	5655.8	5630.7	5442.7	5989	5732.1	5590.7	5499.3	4934.7	5843.5	4811.8	3365.8	4835.7	3796.7	4386.6	3978.4	5699.4	5449.2	3927.6	3007.6	High	High	High	High	High	High	High	High	High	High	High	High	1
FALSE	High	Master Protein	P52747	zinc finger protein 143 [OS=Homo sapiens]	0	6.472	5	3	3	3	638	68.9	6.05	4.34	3				Pf00096	7702	ZNF143	A8K518; B4DLY5; E7ER34; hsa:7702; O75559; P52747; Q8WUK9	ENSG00000166478		IL-18 signaling pathway	RNA Polymerase III Abortive And Retractive Initiation; RNA Polymerase III Transcription Initiation From Type 3 Promoter; RNA polymerase II transcribes snRNA genes	4	0	0.925	0.939	-0.11	-0.09	0.603254	0.445693	0.961697	0.921725	104.7	96.9	98.4	2.17	2.95	5.39	106.9	107.7	104.5	102.7	100	96.3	99.4	93.8	100.7	99.7	98.9	89.4	262.7	264.7	256.8	252.3	245.7	236.6	244.1	230.5	247.3	244.9	242.9	219.6	213.5	264.7	211.1	148.5	191.2	158.8	190.1	168.5	235.3	232.8	170.7	120.1	High	High	High	High	High	High	High	High	High	High	High	High	1
FALSE	High	Master Protein	O60256-1	Phosphoribosyl pyrophosphate synthase-associated protein 2 [OS=Homo sapiens]	0	46.334	32	8	21	8	369	40.9	7.44	56.11	8				Pf13793, Pf14572	5636	PRPSAP2	A0A024QYY3; B4E1M8; B4E329; B7ZKZ1; E7EMY2; hsa:5636; O60256; Q6IAS2	ENSG00000141127				0	0	1.005	0.959	0.01	-0.06	0.550361	0.705621	0.952493	0.989925	101.2	101.7	97.1	1.92	2.77	2.92	97.8	101.6	101.6	101.8	102.2	102	97.7	104.4	94.7	98.3	101.4	96.6	972.6	1010.2	1010.7	1012.1	1016.1	1014.5	971.1	1037.8	941.5	977.9	1008.3	960.2	790.7	1010.2	831	595.9	790.8	681.1	756.6	758.6	896	929.6	708.4	525.1	High	High	High	High	High	High	High	High	High	High	High	High	1
FALSE	High	Master Protein	Q9C0E8-1	Protein lunapark [OS=Homo sapiens]	0	11.643	16	4	4	4	428	47.7	5.11	5.9	4				Pf10058	101135370; 80856	LNPK	B7ZLA8; G3QXW4; ggo:101135370; hsa:80856; Q2M2V8; Q2YD99; Q658W8; Q8N5V9; Q96MS5; Q9C0E8	ENSG00000144320; ENSGGOG00000007852				0	0	1.022	1.043	0.03	0.06	0.360687	0.235689	0.880414	0.769361	97.9	100	102.1	4.91	5.67	5.28	101.6	93.9	95.7	104.2	105.1	105.6	94.6	96.6	103.6	102.1	92.9	104.3	350.4	323.9	329.9	359.4	362.5	364.3	326.3	333.2	357.4	352	320.3	359.8	284.9	323.9	271.3	211.6	282.1	244.5	254.2	243.5	340.1	334.7	225	196.8	High	High	High	High	High	High	High	High	High	High	High	High	1
FALSE	High	Master Protein	Q9NVS2	39S ribosomal protein S18a, mitochondrial [OS=Homo sapiens]	0	7.916	13	3	4	3	196	22.2	10.33	9.5	3				Pf01084	55168	MRPS18A	A6XND3; hsa:55168; Q5QPA4; Q9NVS2	ENSG00000096080	Ribosome		Mitochondrial translation initiation; Mitochondrial translation elongation; Mitochondrial translation termination	4	0	1.051	0.967	0.07	-0.05	0.181609	0.787656	0.702831	0.991953	99.4	104.5	96.1	5.16	3.21	1.8	108.1	97.5	98.6	97.3	109.3	103.4	102.8	101.9	97.7	94.8	93.7	94.7	1307.4	1178.8	1192.7	1177	1321.5	1250.4	1243.1	1232.4	1181.9	1147	1133.7	1145.7	1062.9	1178.8	980.6	692.9	1028.6	839.4	968.4	900.8	1124.8	1090.4	796.5	626.6	High	High	High	High	High	High	High	High	High	High	High	High	1
FALSE	High	Master Protein	Q969N2	GPI transamidase component PIG-T [OS=Homo sapiens]	0	12.815	7	4	17	4	578	65.7	8.38	23.66	4				Pf04113	51604	PIGT	B2RND5; B7Z3N1; B7Z7I8; E1P622; G8JLF5; hsa:51604; Q2NL69; Q7Z3N7; Q969N2; Q9BQY7; Q9BQY8; Q9UJG6; Q9Y2Z5	ENSG00000124155	Glycosylphosphatidylinositol (GPI)-anchor biosynthesis; Metabolic pathways	IL-18 signaling pathway	Attachment of GPI anchor to uPAR	4	0	0.829	0.965	-0.27	-0.05	0.0149227	0.743091	0.167265	0.991953	107.4	89	103.6	3.92	8.2	4.15	107.5	114.9	107.9	104.9	92.6	77.8	86	93.2	108.8	102.5	105.3	98.6	1260.3	1347.1	1264.8	1230.7	1085.7	912.7	1008.8	1093	1275.8	1202.4	1234.7	1156.5	1024.6	1347.1	1039.9	724.5	845	612.7	785.9	798.9	1214.1	1143.1	867.4	632.5	High	High	High	High	High	High	High	High	High	High	High	High	1
FALSE	High	Master Protein	Q9BW83-1	Intraflagellar transport protein 27 homolog [OS=Homo sapiens]	0	34.845	45	5	25	5	186	20.5	5.41	47.96	5				Pf00071	11020; 458800	IFT27	A0A2J8QPK2; A0A6D2VZU4; H2R6Z7; hsa:11020; K7CNP1; O60897; Q9BW83	ENSG00000100360; ENSPTRG00000014316		Ciliary landscape; Intraflagellar transport proteins binding to dynein; Genes related to primary cilium development (based on CRISPR); Ciliopathies; GDNF/RET signaling axis; Alstrom syndrome; Bardet-Biedl syndrome	Intraflagellar transport	8	0	0.905	0.959	-0.14	-0.06	0.232956	0.627883	0.761284	0.976212	104.8	94.8	100.5	3.22	2.88	1.44	102.1	107.9	102.1	107.9	91.4	94.5	98.1	95.4	100.8	101.3	98	100.5	1534.3	1622.8	1534.4	1621.8	1374.5	1421	1474.4	1433.8	1514.6	1522.8	1473.9	1511	1247.4	1622.8	1261.6	954.8	1069.8	953.9	1148.6	1048	1441.4	1447.6	1035.4	826.4	High	High	High	High	High	High	High	High	High	High	High	High	1
FALSE	High	Master Protein	Q9Y232-1	Chromodomain Y-like protein [OS=Homo sapiens]	0	6.758	3	2	2	2	598	66.4	9.45	4.7	2				Pf00378, Pf00385	9425	CDYL	A8K6D6; B4DLG4; hsa:9425; Q0VDG7; Q32NC5; Q5VX99; Q6P7T5; Q9BWZ2; Q9Y232; Q9Y424	ENSG00000153046				0	0	0.884	0.926	-0.18	-0.11	0.20593	0.356504	0.728436	0.883277	106.7	94.4	98.8	3.89	2.29	3.37	101.2	108.4	105.5	110.8	93.3	96	91.6	96.1	98.5	99.6	95.5	103.6	666.1	713.7	694.9	729.6	614	631.8	603.4	632.4	648.6	655.6	628.5	681.8	541.5	713.7	571.3	429.5	477.9	424.1	470	462.3	617.2	623.2	441.5	372.9	High	High	High	High	High	High	High	High	High	High	High	High	1
FALSE	High	Master Protein	P25440-1	Bromodomain-containing protein 2 [OS=Homo sapiens]	0	11.781	6	4	5	3	801	88	9.09	4.74	4				Pf00439, Pf17035	101138585; 6046	BRD2	A0A024RCR5; A0A2I2YDK8; A2AAU0; B0S7P0; B1AZT1; ggo:101138585; hsa:6046; O00699; O00700; P25440; Q15310; Q5STC9; Q63HQ9; Q658Y7; Q6P3U2; Q969U4	ENSG00000204256; ENSG00000215077; ENSG00000234507; ENSG00000234704; ENSG00000235307; ENSGGOG00000043461			RUNX3 regulates p14-ARF	1	0	1.064	0.966	0.09	-0.05	0.174005	0.803378	0.690142	0.991953	99	105.3	95.7	4.55	4.45	4.63	92.6	103.4	98.8	97.8	104.7	99.2	110.6	104.5	94.6	95.4	94.6	103.8	153.3	171.3	163.6	161.9	173.3	164.3	183.2	173	156.6	157.9	156.7	171.9	124.6	171.3	134.5	95.3	134.9	110.3	142.7	126.5	149	150.1	110.1	94	High	High	High	High	High	High	High	High	High	High	High	High	1
FALSE	High	Master Protein	Q16630	Cleavage and polyadenylation specificity factor subunit 6 [OS=Homo sapiens]	0	39.575	16	6	27	6	551	59.2	7.15	71.44	6				Pf00076	11052	CPSF6	A8K7K9; hsa:11052; Q16630; Q53ES1; Q9BSJ7; Q9BW18	ENSG00000111605	mRNA surveillance pathway; Viral life cycle		Signaling by cytosolic FGFR1 fusion mutants; Signaling by FGFR1 in disease	4	0	1.033	1.05	0.05	0.07	0.382365	0.141557	0.888683	0.641692	97.3	100.5	102.2	5.73	4.47	2.48	92.7	94.5	98.2	105.3	96.1	98.2	100.8	106.5	99.7	101.4	100.9	105.5	2454.9	2501.7	2600.8	2789.2	2544.1	2600.8	2669	2819.5	2639.7	2684.8	2672.4	2794	1995.7	2501.7	2138.3	1642	1980.1	1745.9	2079.3	2061	2512.1	2552.3	1877.4	1528.1	High	High	High	High	High	High	High	High	High	High	High	High	1
FALSE	High	Master Protein	Q6P1N9-1	Putative deoxyribonuclease TATDN1 [OS=Homo sapiens]	0	8.054	7	2	2	2	297	33.6	6.96	6.21	2				Pf01026	83940	TATDN1	B2R5J0; hsa:83940; Q6P1N9; Q8TD02; Q9BY40	ENSG00000147687				0	0	1.079	1.041	0.11	0.06	0.101364	0.225718	0.533415	0.76176	96.1	103.8	100.1	0.84	3.02	3.32	96.9	96.6	95.3	97.1	100.5	107.9	105.5	103.3	101.1	100.7	94.3	100.8	525	523.6	516.4	526.2	544.7	584.8	571.9	560.1	548	546	511	546.1	426.8	523.6	424.5	309.8	423.9	392.6	445.5	409.4	521.5	519	359	298.7	High	High	High	High	High	High	High	High	High	High	High	High	1
FALSE	High	Master Protein	Q9NX55-2	Huntingtin-interacting protein K [OS=Homo sapiens]	0	12.886	22	3	10	3	129	14.7	4.93	17.3	3				Pf04419, Pf19026	100137436; 100989225; 101127706; 102116290; 104002286; 104679625; 105491324; 105549422; 105588143; 108521295; 25764; 713266	HYPK; LOC113219833	A0A024R5Q1; A0A1D5R5K3; A0A2I2YQJ1; A0A2J8NTT0; A0A2K5N035; A0A2K5TR12; A0A2K5XAQ0; A0A2K6AXP0; A0A2K6KBN5; A0A2K6QRU2; A0A2R9B6N1; A0A663DGD1; A0A6D2Y1W8; A0A8C9GZF6; A0A8D2ERJ4; A0A8J8XMG0; A9X1C4; F7GC11; G7MX15; G7PB77; H2Q9B3; hsa:25764; mcc:713266; panu:100137436; ptr:104002286; rbb:108521295; rro:104679625	ENSCATG00000038565; ENSGGOG00000014809; ENSMFAG00000057677; ENSMLEG00000000898; ENSMMUG00000022768; ENSMNEG00000018318; ENSPANG00000018102; ENSPPAG00000034659; ENSPTEG00000009792; ENSPTEG00000019135; ENSPTRG00000038721; ENSRBIG00000028237; ENSRROG00000039445; ENSTGEG00000007663				0	0	1.021	0.991	0.03	-0.01	0.394327	0.780231	0.893695	0.991953	99.6	101.7	98.7	6.87	2.43	4.92	96.9	103.1	92.1	107.7	103.8	103.7	100.4	98.8	100.3	92.1	97.7	103.6	444.5	472.9	422.4	494.1	476.1	475.6	460.5	453.4	460	422.6	448.4	475.3	361.3	472.9	347.3	290.9	370.6	319.3	358.8	331.4	437.7	401.7	315	259.9	High	High	High	High	High	High	High	High	High	High	High	High	1
FALSE	High	Master Protein	P35226	Polycomb complex protein BMI-1 [OS=Homo sapiens]	0.001	4.778	10	2	2	2	326	36.9	8.63	0	2				Pf13923, Pf16207	100532731; 648	BMI1	hsa:100532731; hsa:648; P35226; Q16030; Q5T8Z3; Q96F37	ENSG00000168283	Signaling pathways regulating pluripotency of stem cells; Transcriptional misregulation in cancer; MicroRNAs in cancer	Malignant pleural mesothelioma; Interactions of natural killer cells in pancreatic cancer; CCL18 signaling pathway	SUMOylation of DNA damage response and repair proteins; SUMOylation of chromatin organization proteins; SUMOylation of RNA binding proteins; Oxidative Stress Induced Senescence; SUMOylation of transcription cofactors; SUMOylation of DNA methylation proteins; RUNX1 interacts with co-factors whose precise effect on RUNX1 targets is not known; Regulation of PTEN gene transcription; Transcriptional Regulation by E2F6	15	0	0.824	0.915	-0.28	-0.13	0.0954256	0.372237	0.513834	0.892125	109.6	90.2	100.2	10.78	22.87	13.73	107	105.2	126.5	99.3	78.3	97.1	78.6	124.1	95.2	111	79	98.9	22.4	22	26.5	20.8	16.4	20.4	16.5	26	19.9	23.3	16.6	20.7	18.2	22	21.8	12.2	12.8	13.7	12.8	19	19	22.1	11.6	11.3	High	High	High	High	High	High	High	High	High	High	High	High	1
FALSE	High	Master Protein	Q9Y6X9-1	MORC family CW-type zinc finger protein 2 [OS=Homo sapiens]	0	5.206	3	2	2	2	1032	117.8	8.38	0	2				Pf07496, Pf13589, Pf17942	22880	MORC2	B2RNB1; hsa:22880; Q9UF28; Q9Y6V2; Q9Y6X9	ENSG00000133422			Fatty acyl-CoA biosynthesis	1	0																																																			High	High	High	High	High	High	High	High	High	High	High	High	1
FALSE	High	Master Protein	O15042	U2 snRNP-associated SURP motif-containing protein [OS=Homo sapiens]	0	51.069	11	11	39	11	1029	118.2	8.47	106.5	11				Pf00076, Pf01805, Pf04818, Pf08312	23350	U2SURP	A0PJ60; hsa:23350; O15042; Q0D2M1; Q2NKQ7; Q9BR70	ENSG00000163714	Spliceosome		mRNA Splicing - Major Pathway	2	0	0.95	0.894	-0.07	-0.16	0.368962	0.0427857	0.882656	0.349357	105.5	100.2	94.3	0.74	2.35	1.2	104.6	105.5	105.7	106.5	100.7	97.3	99.9	103	94.5	94.2	92.6	95.4	5594.7	5642.7	5650.3	5697.5	5386.2	5202.1	5344	5507.9	5053.9	5037.8	4954.2	5099.2	4548.4	5642.7	4645.5	3354.1	4192.2	3492.1	4163.3	4026.1	4809.6	4789.1	3480.5	2788.7	High	High	High	High	High	High	High	High	High	High	High	High	1
FALSE	High	Master Protein	O15020	Spectrin beta chain, non-erythrocytic 2 [OS=Homo sapiens]	0	37.001	3	7	43	1	2390	271.2	6.11	97.69	7				Pf00307, Pf00435, Pf15410	6712	SPTBN2	hsa:6712; O14872; O14873; O15020	ENSG00000173898	Spinocerebellar ataxia; Pathways of neurodegeneration		MHC class II antigen presentation; COPI-mediated anterograde transport; RAF/MAP kinase cascade; NCAM signaling for neurite out-growth; Interaction between L1 and Ankyrins	7	0	0.926	0.896	-0.11	-0.16	0.56362	0.154184	0.953806	0.666184	106.3	98.5	95.2	10.8	9.35	12.5	105	118.4	103.3	90.8	96.5	89.8	96.5	111.6	94.3	86.9	92.4	114.6	94.2	106.2	92.7	81.4	86.5	80.5	86.6	100	84.6	77.9	82.8	102.8	76.6	106.2	76.2	47.9	67.3	54	67.5	73.1	80.5	74.1	58.2	56.2	High	High	High	High	High	High	High	High	High	High	High	High	1
FALSE	High	Master Protein	Q32MZ4-3	Isoform 3 of Leucine-rich repeat flightless-interacting protein 1 [OS=Homo sapiens]	0	111.723	33	18	27	17	752	82.6	4.61	100.94	18						LRRFIP1	Q32MZ4-3					0	1	1.051	1.006	0.07	0.01	0.315823	0.705954	0.84091	0.989925	98.1	103.1	98.7	3.76	3.88	3.93	100	96	93.7	101.8	108.1	105.8	100.1	100.2	101.4	95.9	94.6	102.3	7530.4	7230.9	7057.7	7666.2	8138.3	7966.2	7539.9	7544.5	7634.6	7218.6	7122.9	7704.4	6122	7230.9	5802.6	4513.1	6334.2	5347.7	5874	5514.7	7265.5	6862.3	5004.1	4213.5	High	High	High	High	High	High	High	High	High	High	High	High	1
FALSE	High	Master Protein	P61916	Epididymal secretory protein E1 [OS=Homo sapiens]	0	17.27	28	4	12	4	151	16.6	7.65	26.85	4				Pf02221	10577	NPC2	B4DQV7; hsa:10577; P61916; Q15668; Q29413	ENSG00000119655	Lysosome; Cholesterol metabolism	TYROBP causal network in microglia; Degradation pathway of sphingolipids, including diseases; Ebola virus infection in host	Neutrophil degranulation; LDL clearance	7	0	0.9	1.012	-0.15	0.02	0.189531	0.477118	0.715411	0.937871	103	92.7	104.3	8.51	7.24	4.68	115.8	103.2	95.3	99.7	104.1	91.3	89.3	91.3	108.2	102.2	96.5	103.1	1900	1693.8	1564.1	1635.8	1708.8	1498.6	1465.3	1498.5	1776.2	1678	1583.8	1691.9	1544.7	1693.8	1286	963	1330	1006	1141.6	1095.3	1690.3	1595.2	1112.6	925.3	High	High	High	High	High	High	High	High	High	High	High	High	1
FALSE	High	Master Protein	P55085	Proteinase-activated receptor 2 [OS=Homo sapiens]	0	15.888	8	3	6	3	397	44.1	9.61	15.06	3				Pf00001	2150	F2RL1	hsa:2150; P55085; Q13317; Q13346; Q53XJ8	ENSG00000164251	Neuroactive ligand-receptor interaction; Inflammatory mediator regulation of TRP channels; African trypanosomiasis	GPCRs, class A rhodopsin-like	G alpha (q) signalling events; Peptide ligand-binding receptors	6	0	0.856	1.068	-0.22	0.1	0.0895521	0.0854645	0.49903	0.509064	102.6	87.8	109.6	2.55	2.95	2.76	98.9	104.6	101.3	103.8	89.5	90.6	86	85.4	111.5	107.5	107.4	113.5	564.4	597.3	578.2	592.5	511	517.4	490.9	487.3	636.8	614	612.9	648	458.8	597.3	475.4	348.8	397.7	347.3	382.4	356.2	606	583.7	430.6	354.4	High	High	High	High	High	High	High	High	High	High	High	High	1
FALSE	High	Master Protein	Q15633	RISC-loading complex subunit TARBP2 [OS=Homo sapiens]	0	5.348	7	2	2	2	366	39	6.54	2.25	2				Pf00035	6895	TARBP2	hsa:6895; Q12878; Q15633; Q8WY32; Q8WY33; Q9BRY2	ENSG00000139546		Fragile X syndrome; Influence of laminopathies on Wnt signaling; Overlap between signal transduction pathways contributing to LMNA laminopathies	MicroRNA (miRNA) biogenesis; Small interfering RNA (siRNA) biogenesis	5	0	0.934	0.96	-0.1	-0.06	0.72124	0.727451	0.969005	0.991953	103.7	96.8	99.6	2.13	9.44	4.23	101.6	101.5	106.1	104.2	106.6	90.5	102	87.4	105.7	100.9	96.8	96.8	226.6	226.4	236.6	232.3	237.7	201.9	227.4	194.9	235.8	224.9	215.9	215.9	184.3	226.4	194.5	136.8	185	135.5	177.2	142.5	224.4	213.8	151.6	118.1	High	High	High	High	High	High	High	High	High	High	High	High	1
FALSE	High	Master Protein	P84085	ADP-ribosylation factor 5 [OS=Homo sapiens]	0	76.382	75	10	157	4	180	20.5	6.79	399.81	10				Pf00025	381	ARF5	hsa:381; P26437; P84085	ENSG00000004059	Endocytosis	2q37 copy number variation syndrome	COPI-dependent Golgi-to-ER retrograde traffic; COPI-mediated anterograde transport	4	0	0.976	0.975	-0.03	-0.04	0.865274	0.97945	0.983988	0.998775	101.7	99.2	99.1	2.94	3.09	2.14	100.6	102.1	105.2	98.1	96.9	101	102.8	96.6	97	99.2	102.1	98.4	846.1	858.2	885	824.9	815.2	849	864.9	812.3	816.1	834.4	858.4	827.2	687.9	858.2	727.6	485.6	634.5	569.9	673.8	593.7	776.7	793.2	603	452.4	High	High	High	High	High	High	High	High	High	High	High	High	1
FALSE	High	Master Protein	P61758	Prefoldin subunit 3 [OS=Homo sapiens]	0	45.959	48	10	25	10	197	22.6	7.11	62.25	10												0	0	0.98	0.983	-0.03	-0.02	0.892615	0.995575	0.988328	0.999173	101.2	99.2	99.6	1.43	1.64	1.05	101.6	101	98.6	101.6	99.7	97.9	101.7	98.7	101.2	99	99.1	100.1	3951.8	3927.4	3833.4	3950.3	3879.7	3806.3	3953.9	3840	3937.7	3849.5	3854.3	3892.2	3212.7	3927.4	3151.7	2325.5	3019.7	2555.1	3080.3	2806.9	3747.3	3659.5	2707.8	2128.7	High	High	High	High	High	High	High	High	High	High	High	High	1
FALSE	High	Master Protein	Q92615	la-related protein 4B [OS=Homo sapiens]	0	23.102	10	7	20	7	738	80.5	6.92	37.72	7				Pf05383	23185	LARP4B	A7MD20; hsa:23185; Q5T3R3; Q5T3R4; Q5T3R5; Q68CY4; Q92615	ENSG00000107929				0	0	0.949	0.965	-0.08	-0.05	0.76422	0.808476	0.972588	0.991953	102.9	97.7	99.4	1.35	0.97	2.06	102.2	102.8	105.3	102.6	96.9	98.2	96.3	98.1	98.3	102.1	97.4	99.9	971.4	977.1	1000.6	975.4	920.9	933.6	915.1	932.5	934.7	970.7	926.3	949.7	789.7	977.1	822.6	574.2	716.7	626.7	712.9	681.6	889.5	922.8	650.8	519.4	High	High	High	High	High	High	High	High	High	High	High	High	1
FALSE	High	Master Protein	Q14839	Chromodomain-helicase-DNA-binding protein 4 [OS=Homo sapiens]	0	111.83	17	26	76	18	1912	217.9	5.86	228.32	26				Pf00176, Pf00271, Pf00385, Pf00628, Pf06461, Pf06465, Pf08073, Pf08074	1108	CHD4	hsa:1108; Q14839; Q8IXZ5	ENSG00000111642	Human papillomavirus infection; Viral carcinogenesis	Rett syndrome causing genes; Effect of progerin on genes involved in Hutchinson-Gilford progeria syndrome	Potential therapeutics for SARS; Regulation of PTEN gene transcription; HDACs deacetylate histones; RNA Polymerase I Transcription Initiation; ERCC6 (CSB) and EHMT2 (G9a) positively regulate rRNA expression; Regulation of TP53 Activity through Acetylation; NGF-stimulated transcription	11	8	0.901	0.964	-0.15	-0.05	0.0546517	0.633516	0.37956	0.976883	104.7	94.3	101	2.03	1.39	1.41	102.5	105	107.6	104.2	96.2	93.5	93.5	95	101.3	100.5	101.9	98.7	6064.4	6215.3	6367.4	6168.2	5691.9	5530.4	5532.9	5623.8	5996.6	5945.3	6031.9	5838.8	4930.2	6215.3	5235	3631.2	4430.1	3712.6	4310.4	4110.8	5706.7	5651.8	4237.6	3193.2	High	High	High	High	High	High	High	High	High	High	High	High	1
FALSE	High	Master Protein	O00746	Nucleoside diphosphate kinase, mitochondrial [OS=Homo sapiens]	0	9.09	22	3	3	3	187	20.6	10.29	8.38	3				Pf00334	4833	NME4	A2IDD0; hsa:4833; O00746; Q5U0M9	ENSG00000103202	Purine metabolism; Pyrimidine metabolism; Drug metabolism; Metabolic pathways; Nucleotide metabolism; Biosynthesis of cofactors	Pyrimidine metabolism	Interconversion of nucleotide di- and triphosphates	8	0	0.829	0.85	-0.27	-0.23	0.0312579	0.0139027	0.274555	0.172617	112	92.8	95.2	8.04	4.64	1.64	114	111.8	118.6	97.9	99.3	93.6	88.6	93.5	95.9	97.3	93.5	96	524.4	514.5	545.7	450.7	456.8	430.6	407.8	430.3	441.4	447.7	430.4	441.5	426.3	514.5	448.6	265.3	355.6	289.1	317.7	314.5	420.1	425.6	302.4	241.5	High	High	High	High	High	High	High	High	High	High	High	High	1
FALSE	High	Master Protein	Q8N5K1	CDGSH iron-sulfur domain-containing protein 2 [OS=Homo sapiens]	0	12.038	21	3	7	3	135	15.3	9.61	11.73	3				Pf09360, Pf10660	493856	CISD2	hsa:493856; Q7Z3D5; Q8N5K1	ENSG00000145354				0	0	1.135	1.065	0.18	0.09	0.010556	0.0759383	0.140246	0.480133	93.8	106.4	99.9	0.66	6.33	4.98	94.5	93.1	93.8	93.3	117.5	107.4	104.8	101.7	103	100.9	91.7	98.4	1070	1054.1	1062.1	1056.6	1330.7	1216.5	1187.4	1152	1166.9	1142.3	1038.6	1114.4	869.8	1054.1	873.2	622	1035.7	816.7	925	842.1	1110.5	1085.9	729.6	609.5	High	High	High	High	High	High	High	High	High	High	High	High	1
FALSE	High	Master Protein	P35659-1	Protein DEK [OS=Homo sapiens]	0	29.405	14	5	17	5	375	42.6	8.56	56.83	5				Pf08766	7913	DEK	B2R6K6; B4DN37; hsa:7913; P35659; Q5TGV4; Q5TGV5	ENSG00000124795		IL-18 signaling pathway	B-WICH complex positively regulates rRNA expression; Transcriptional regulation of granulopoiesis; Transcriptional regulation by the AP-2 (TFAP2) family of transcription factors	4	0	1.005	0.968	0.01	-0.05	0.649467	0.767368	0.969005	0.991953	100.9	101.4	97.7	3.87	2.87	3.67	100.4	100.5	98.2	107.3	104.6	97.8	101.8	100	100.8	94.1	94.4	100.1	2363.2	2366.9	2312.6	2526.1	2464.3	2302.8	2398	2355.1	2373	2216	2223.3	2357	1921.3	2366.9	1901.3	1487.1	1918	1545.9	1868.2	1721.5	2258.2	2106.6	1561.9	1289	High	High	High	High	High	High	High	High	High	High	High	High	1
FALSE	High	Master Protein	P40123	Adenylyl cyclase-associated protein 2 [OS=Homo sapiens]	0	30.225	14	7	29	6	477	52.8	6.37	60.62	7				Pf01213, Pf08603	10486	CAP2	B2R5Y3; B7Z1C4; B7Z214; hsa:10486; P40123; Q6IAY2	ENSG00000112186		Ectoderm differentiation; Aryl hydrocarbon receptor pathway; Nuclear receptors meta-pathway	Role of ABL in ROBO-SLIT signaling	4	0	0.98	1.007	-0.03	0.01	0.982137	0.552609	0.998614	0.957908	100.5	98.4	101.1	3.69	2.74	4.05	101.4	100.4	93.7	101.1	100.5	101.9	96.3	97	102.2	100.6	97.5	107.4	2226	2203.7	2056.5	2219.1	2205.3	2237.8	2114.4	2128.5	2244	2208.5	2140.2	2356.8	1809.7	2203.7	1690.8	1306.4	1716.4	1502.2	1647.2	1555.9	2135.6	2099.5	1503.5	1288.9	High	High	High	High	High	High	High	High	High	High	High	High	1
FALSE	High	Master Protein	P62826	GTP-binding nuclear protein RAN [OS=Homo sapiens]	0	52.268	37	7	144	7	216	24.4	7.49	399.99	7				Pf00071	5901	RAN	A8K3Z8; hsa:5901; P17080; P28746; P28747; P62826; Q6IPB2; Q86V08; Q8NI90; Q9CSP3; Q9CWI7; Q9CZA2; Q9UDJ5; Q9UEU9	ENSG00000132341	Ribosome biogenesis in eukaryotes; Nucleocytoplasmic transport; Viral life cycle; Human T-cell leukemia virus 1 infection	Androgen receptor signaling pathway; miRNA biogenesis; 22q11.2 copy number variation syndrome	Transcriptional regulation by small RNAs; Rev-mediated nuclear export of HIV RNA; NEP/NS2 Interacts with the Cellular Export Machinery; Nuclear import of Rev protein; tRNA processing in the nucleus; Regulation of cholesterol biosynthesis by SREBP (SREBF); MicroRNA (miRNA) biogenesis; Postmitotic nuclear pore complex (NPC) reformation	15	0	0.893	0.908	-0.16	-0.14	0.0311478	0.0915809	0.274084	0.52733	107.1	95.6	97.3	2.96	4.2	5.85	105.6	110.3	107.9	102.9	94	92.5	101.7	96.6	99.7	103.6	94.3	90.8	24482.2	25572.5	25031	23866.6	21796	21453.4	23587.3	22410.7	23121.2	24022	21860.3	21053.8	19903.3	25572.5	20579.6	14050.3	16964.3	14401.6	18375.8	16381.3	22003.3	22836.3	15357.5	11514.3	High	High	High	High	High	High	High	High	High	High	High	High	1
FALSE	High	Master Protein	Q9NRX2	39S ribosomal protein L17, mitochondrial [OS=Homo sapiens]	0	15.554	18	3	5	3	175	20	10.11	14.88	3				Pf01196	63875	MRPL17	D3DQU3; hsa:63875; Q6IAH8; Q96Q53; Q9C066; Q9NRX2	ENSG00000158042	Ribosome		Mitochondrial translation initiation; Mitochondrial translation elongation; Mitochondrial translation termination	4	0	0.983	0.99	-0.03	-0.02	0.776601	0.790319	0.973155	0.991953	100.9	99.2	99.9	3.33	2.58	2.48	103.3	95.9	99.7	102.5	96.3	97.9	100.8	101.8	103.9	97.9	100	100.1	692.7	643.3	668.8	687.6	645.7	656.8	675.9	683	696.9	656.8	670.7	671.5	563.2	643.3	549.8	404.8	502.5	440.9	526.6	499.3	663.2	624.3	471.2	367.2	High	High	High	High	High	High	High	High	High	High	High	High	1
FALSE	High	Master Protein	O00154	cytosolic acyl coenzyme A thioester hydrolase [OS=Homo sapiens]	0	43.248	21	6	20	6	380	41.8	8.54	66.8	6				Pf03061	11332	ACOT7	A8K0K7; A8K232; A8K6B8; A8K837; B3KQ12; hsa:11332; O00154; O43703; Q53Y78; Q5JYL2; Q5JYL3; Q5JYL4; Q5JYL5; Q5JYL6; Q5TGR4; Q9UJM9; Q9Y539; Q9Y540	ENSG00000097021	Fatty acid elongation; Biosynthesis of unsaturated fatty acids		Mitochondrial Fatty Acid Beta-Oxidation	3	0	0.988	1.052	-0.02	0.07	0.929282	0.121432	0.993316	0.60453	98.7	97.5	103.8	3.97	4.12	3.73	93.8	98.9	97.7	103.3	93.9	96.7	97.6	103.5	99.2	108.3	102.1	104.7	2906	3063.2	3025.8	3200.1	2909.1	2995.3	3022.9	3206.4	3071.2	3352.8	3163.1	3242.6	2362.5	3063.2	2487.7	1883.9	2264.2	2010.8	2355	2343.7	2922.7	3187.3	2222.2	1773.4	High	High	High	High	High	High	High	High	High	High	High	High	1
FALSE	High	Master Protein	O15400	Syntaxin-7 [OS=Homo sapiens]	0	28.586	32	6	15	6	261	29.8	5.55	41.09	6				Pf05739, Pf14523	8417	STX7	E1P579; hsa:8417; O15400; Q5SZW2; Q96ES9	ENSG00000079950	SNARE interactions in vesicular transport; Phagosome			2	0	1.022	0.994	0.03	-0.01	0.378144	0.757906	0.887115	0.991953	99.5	101.7	98.8	3.64	1.78	0.62	97.1	99.4	99.2	105.6	98.6	102.9	101.5	101.5	98.7	97.7	99.1	98.6	1200.8	1230.3	1227.4	1305.9	1220.1	1273.1	1256	1256	1221.6	1208.5	1226.3	1220.2	976.2	1230.3	1009.2	768.8	949.6	854.6	978.5	918.1	1162.6	1148.9	861.5	667.3	High	High	High	High	High	High	High	High	High	High	High	High	1
FALSE	High	Master Protein	P68371	Tubulin beta-4B chain [OS=Homo sapiens]	0	202.077	69	21	343	1	445	49.8	4.89	1213.03	21				Pf00091, Pf03953	10383	TUBB4B	A2BFA2; hsa:10383; P05217; P68371	ENSG00000188229	Phagosome; Gap junction; Alzheimer disease; Parkinson disease; Amyotrophic lateral sclerosis; Huntington disease; Prion disease; Pathways of neurodegeneration; Pathogenic Escherichia coli infection; Salmonella infection	Alzheimer's disease and miRNA effects; Pathogenic Escherichia coli infection; Parkin-ubiquitin proteasomal system pathway; Alzheimer's disease	HCMV Early Events; Neutrophil degranulation; Intraflagellar transport; Recycling pathway of L1; COPI-dependent Golgi-to-ER retrograde traffic; Separation of Sister Chromatids; The role of GTSE1 in G2/M progression after G2 checkpoint; Translocation of SLC2A4 (GLUT4) to the plasma membrane; Microtubule-dependent trafficking of connexons from Golgi to the plasma membrane; Gap junction assembly; MHC class II antigen presentation; Resolution of Sister Chromatid Cohesion; HSP90 chaperone cycle for steroid hormone receptors (SHR) in the presence of ligand; Recruitment of NuMA to mitotic centrosomes; Formation of tubulin folding intermediates by CCT/TriC; Post-chaperonin tubulin folding pathway; RHO GTPases activate IQGAPs; RHO GTPases Activate Formins; COPI-mediated anterograde transport; COPI-independent Golgi-to-ER retrograde traffic; Carboxyterminal post-translational modifications of tubulin; Assembly and cell surface presentation of NMDA receptors; Activation of AMPK downstream of NMDARs; Aggrephagy; EML4 and NUDC in mitotic spindle formation; Sealing of the nuclear envelope (NE) by ESCRT-III; Kinesins; Regulation of PLK1 Activity at G2/M Transition; Loss of Nlp from mitotic centrosomes; Recruitment of mitotic centrosome proteins and complexes; Anchoring of the basal body to the plasma membrane; AURKA Activation by TPX2; Prefoldin mediated transfer of substrate to CCT/TriC; Hedgehog 'off' state	51	24	0.98	1.016	-0.03	0.02	0.722598	0.569699	0.969005	0.962133	100.2	98.1	101.7	2.93	3.35	1.11	98.5	101.1	98.8	104.9	93.7	96.2	100.8	99.7	100.5	102.8	102.3	100.8	35662.2	36627	35789.8	37989.3	33928	34824.1	36495.5	36121.4	36392.2	37227.2	37046.6	36499.1	28992.3	36627	29425.1	22364.4	26406.8	23377.3	28432	26403.3	34632.7	35389.6	26026.3	19961.3	High	High	High	High	High	High	High	High	High	High	High	High	1
FALSE	High	Master Protein	P84157-2	Isoform 2 of Matrix-remodeling-associated protein 7 [OS=Homo sapiens]	0	6.185	12	2	3	1	170	17.5	4.15	7.31	2						MXRA7	P84157-2					0	0	0.983	0.898	-0.03	-0.15	0.779368	0.129539	0.973317	0.62474	104.1	102.3	93.5	4.96	4	6.26	103.7	105.2	95	105.9	109.9	103.2	100.5	102.1	96.3	91.5	86.6	100.1	654.6	664	599.3	668.6	693.7	651.6	634	644.2	607.6	577.3	546.5	631.7	532.2	664	492.7	393.6	539.9	437.4	493.9	470.9	578.3	548.8	383.9	345.5	High	High	High	High	High	High	High	High	High	High	High	High	1
FALSE	High	Master Protein	Q96A73-1	Putative monooxygenase p33MONOX [OS=Homo sapiens]	0.001	5.15	5	2	2	2	305	33.2	9.39	4.41	2				Pf15302	57179	KIAA1191	A0A024R7Q7; B2RD69; B8K1S6; hsa:57179; Q6IA24; Q8NDU3; Q96A73; Q9BRE5; Q9H7D5; Q9ULM9	ENSG00000122203				0	0	0.955	0.936	-0.07	-0.09	0.903217	0.431717	0.989795	0.918664	103.7	99.1	97.1	1.24	7.82	3.13	103.9	103.2	103.7	106.1	107.3	95.4	103	90	99.5	95	93.6	99.4	346.9	344.5	346.1	354.2	358.4	318.6	344	300.5	332.4	317.2	312.6	331.8	282	344.5	284.6	208.5	278.9	213.9	268	219.6	316.3	301.6	219.6	181.5	High	High	High	High	High	High	High	High	High	High	High	High	1
FALSE	High	Master Protein	O15270	Serine palmitoyltransferase 2 [OS=Homo sapiens]	0	32.626	16	7	19	7	562	62.9	7.78	54.65	7				Pf00155	9517	SPTLC2	hsa:9517; O15270; Q16685	ENSG00000100596	Sphingolipid metabolism; Metabolic pathways; Sphingolipid signaling pathway	Sphingolipid pathway; Sphingolipid metabolism overview; Sphingolipid metabolism: integrated pathway; Biosynthesis and turnover of 1-deoxy-sphingoid bases	Sphingolipid de novo biosynthesis	8	0	0.977	0.945	-0.03	-0.08	0.981975	0.403711	0.998614	0.910184	102.7	100.3	97	4.99	3.81	2.06	104.5	101.3	106.4	94.8	102.4	104.7	96.1	98.7	100.6	96	96.8	97.7	2044.5	1982.1	2080.5	1854.5	2003.8	2047.4	1879.6	1930.3	1968.3	1878.3	1893.6	1911.2	1662.1	1982.1	1710.5	1091.7	1559.6	1374.4	1464.3	1411	1873.1	1785.6	1330.3	1045.2	High	High	High	High	High	High	High	High	High	High	High	High	1
FALSE	High	Master Protein	Q147X3	N-alpha-acetyltransferase 30 [OS=Homo sapiens]	0.008	2.787	4	2	3	2	362	39.3	5.52	5.43	2				Pf00583	122830	NAA30	hsa:122830; Q0IIN2; Q147X3	ENSG00000139977		Metapathway biotransformation Phase I and II	Retrograde transport at the Trans-Golgi-Network	2	0	0.924	0.986	-0.11	-0.02	0.592098	0.961075	0.961544	0.998775	103.1	95.3	101.6	6.29	1.29	13.15	92.8	101.2	106.1	106.6	97.5	95.4	94.6	96.2	116.9	110.3	87.8	94.7	72.2	78.7	82.5	82.9	75.8	74.2	73.6	74.8	90.9	85.7	68.3	73.6	58.7	78.7	67.8	48.8	59	49.8	57.3	54.7	86.5	81.5	48	40.3	High	High	High	High	High	High	High	High	High	High	High	High	1
FALSE	High	Master Protein	P37268	squalene synthase [OS=Homo sapiens]	0	6.839	6	2	4	2	417	48.1	6.54	7.63	2				Pf00494	2222	FDFT1	B3KQ95; B4DJE5; B4DT56; B7Z1J3; hsa:2222; P37268; Q96GT0	ENSG00000079459; ENSG00000284967	Steroid biosynthesis; Metabolic pathways	Cholesterol biosynthesis pathway; Sterol regulatory element-binding proteins (SREBP) signaling; Statin inhibition of cholesterol production; Ferroptosis; Cholesterol metabolism with Bloch and Kandutsch-Russell pathways; Cholesterol synthesis disorders	PPARA activates gene expression; Activation of gene expression by SREBF (SREBP); Cholesterol biosynthesis	11	0	0.841	0.861	-0.25	-0.22	0.0684581	0.0313396	0.433224	0.295801	111	93.4	95.6	3.37	7.39	4.12	112.9	110.1	111	104.3	94.3	103.7	91.7	87.2	96.3	94.1	101.7	92.6	172.8	168.5	170	159.7	144.4	158.7	140.3	133.5	147.5	144	155.6	141.8	140.4	168.5	139.7	94	112.4	106.6	109.3	97.6	140.3	136.9	109.3	77.5	High	High	High	High	High	High	High	High	High	High	High	High	1
FALSE	High	Master Protein	Q99798	Aconitate hydratase, mitochondrial [OS=Homo sapiens]	0	86.377	28	15	48	15	780	85.4	7.61	106.19	15				Pf00330, Pf00694	50	ACO2	hsa:50; O75809; Q5JZ41; Q6FHX0; Q8TAQ6; Q99798	ENSG00000100412	Citrate cycle (TCA cycle); Glyoxylate and dicarboxylate metabolism; Metabolic pathways; Carbon metabolism; 2-Oxocarboxylic acid metabolism; Biosynthesis of amino acids	Amino acid metabolism; Metabolic reprogramming in colon cancer; Fluoroacetic acid toxicity; TCA cycle (aka Krebs or citric acid cycle)	Citric acid cycle (TCA cycle); Mitochondrial protein import	12	0	1.007	0.997	0.01	0	0.85349	0.842329	0.983844	0.99424	99.9	100.6	99.6	7.01	2.42	2.61	100.5	100	106.9	90.1	103	102	100	97.5	101.6	102.7	97.2	98.3	7554.8	7519.6	8039	6770.2	7745.7	7666.1	7517.7	7329.7	7641	7722.3	7310.6	7393	6141.8	7519.6	6609.4	3985.6	6028.6	5146.2	5856.7	5357.8	7271.6	7341.2	5135.9	4043.2	High	High	High	High	High	High	High	High	High	High	High	High	1
FALSE	High	Master Protein	P50454	Serpin H1 [OS=Homo sapiens]	0	90.144	45	13	45	13	418	46.4	8.69	130.1	13				Pf00079	871	SERPINH1	B3KVJ3; hsa:871; P29043; P50454; Q5XPB4; Q6NSJ6; Q8IY96; Q9NP88	ENSG00000149257		Endochondral ossification; Type I collagen synthesis in the context of osteogenesis imperfecta; Endochondral ossification with skeletal dysplasias; 15q13.3 copy number variation syndrome	Collagen biosynthesis and modifying enzymes	5	0	0.888	0.916	-0.17	-0.13	0.0284116	0.127803	0.256774	0.619673	107	95	98	1.84	2.72	4.65	108.4	106.1	106.8	103.7	98.5	92.6	93.5	95.6	105.2	98.2	94.5	96.8	5686.2	5565.6	5599.8	5438.8	5162.1	4856.3	4904.1	5013.2	5513.6	5146.7	4955.3	5077.1	4622.7	5565.6	4604	3201.8	4017.8	3260	3820.5	3664.5	5247	4892.6	3481.2	2776.7	High	High	High	High	High	High	High	High	High	High	High	High	1
FALSE	High	Master Protein	P50395-1	Rab GDP dissociation inhibitor beta [OS=Homo sapiens]	0	131.32	55	20	168	14	445	50.6	6.47	472.21	20				Pf00996	100579667; 2665	GDI2	A0A2I3GNY5; hsa:2665; nle:100579667; O43928; P50395; Q5SX88; Q6IAT1; Q9UQM6	ENSG00000057608; ENSNLEG00000035201			RAB GEFs exchange GTP for GDP on RABs; Neutrophil degranulation	2	6	1.005	1.002	0.01	0	0.879551	0.764592	0.986235	0.991953	99.7	100.3	100	0.35	3.05	0.27	99.5	100.2	100.3	99.8	95.7	99.8	101.2	102.8	100	100.3	99.9	100.5	22239.9	22385.7	22408.9	22307.4	21391	22314.6	22625	22978.6	22362.2	22428	22326.3	22456.3	18080.4	22385.7	18423.8	13132.4	16649.1	14979.7	17626.1	16796.5	21281	21320.9	15684.8	12281.3	High	High	High	High	High	High	High	High	High	High	High	High	1
FALSE	High	Master Protein	Q13838-1	spliceosome RNA helicase DDX39B [OS=Homo sapiens]	0	53.236	26	10	55	6	428	49	5.67	162.03	10				Pf00270, Pf00271	100146384; 100174561; 100921090; 100978005; 101147472; 101319714; 101341139; 101865332; 102540600; 102984110; 103007450; 103084702; 103724455; 104661907; 105497644; 105513725; 105554156; 105706392; 105817909; 105858134; 108299862; 109690379; 448813; 463180; 715233; 7919	BAT1; Ddx39b; DDX39B; LOC101341139	A0A024RCM3; A0A250YHX8; A0A2J8NXN4; A0A2J8R4V5; A0A2K5DWU2; A0A2K5K254; A0A2K5QWA7; A0A2K5WF97; A0A2K6AHM2; A0A2K6DIU1; A0A2K6FJ24; A0A2K6QSB9; A0A2R9CQC1; A0A2U4APK4; A0A2Y9EY53; A0A2Y9MI14; A0A2Y9QHN8; A0A340XK66; A0A384B328; A0A387LAB5; A0A4X2JS09; A0A5F8H4A7; A0A663DHA0; A0A6I9IPC1; A0A6J3H346; A0A6P5JF26; A0A7J7QWW2; A0A7J7RKC5; A0A7N4PL29; A0A8B7APB0; A0A8B8RKS3; A0A8B8YUE8; A0A8C3YEV9; A0A8C4PRF8; A0A8C6BP34; A0A8C6RVS3; A0A8C9BZB4; A0A8C9ILI6; A0A8D2KAQ6; B0S8C0; B9TSQ2; bacu:103007450; ccan:109690379; cfr:102505253; D0VXS6; dle:111170655; ecb:100146384; F6R0A9; F7CEC6; F7HKP7; G3QT53; ggo:101147472; H9EML4; hsa:7919; I7GNL2; K6ZIR9; mcc:715233; mcf:101865332; mmur:105858134; O43496; P60024; pcad:102984110; pcw:110199293; pps:100978005; ptr:463180; Q0EFA1; Q13838; Q1XHY8; Q29024; Q2L6F9; Q53GL9; Q5RE47; Q5RJ64; Q5RJ66; Q5ST94; Q5STB4; Q5STB5; Q5STB7; Q5STB8; Q5STU4; Q5STU5; Q5STU6; Q5STU8; Q5TM17; Q71V76; rro:104661907; shr:100921090; ssc:448813; tmu:101341139; vpc:102540600	ENSANAG00000030372; ENSBMSG00010015404; ENSCANG00000041217; ENSCCAG00000027897; ENSCCNG00000003334; ENSCJAG00000003152; ENSCWAG00000005601; ENSEASG00005017156; ENSECAG00000007750; ENSG00000198563; ENSG00000215425; ENSG00000225073; ENSG00000225859; ENSG00000229496; ENSG00000230624; ENSG00000235439; ENSGGOG00000005989; ENSMFAG00000034233; ENSMICG00000017349; ENSMLEG00000043791; ENSMMNG00015012531; ENSMMUG00000008839; ENSMNEG00000041059; ENSMODG00000015791; ENSNGAG00000022948; ENSOANG00000008361; ENSPCOG00000018656; ENSPCTG00005013682; ENSPPAG00000043072; ENSPPYG00000016433; ENSPSNG00000010033; ENSPTEG00000035932; ENSPTRG00000032509; ENSRROG00000039517; ENSSHAG00000003209; ENSSSCG00000001400; ENSSSCG00005031872; ENSSSCG00015055352; ENSSSCG00025077755; ENSSSCG00030066086; ENSSSCG00035021438; ENSSSCG00040071129; ENSSSCG00045038130; ENSSSCG00050005792; ENSSSCG00055028973; ENSSSCG00060042375; ENSSSCG00065025136; ENSSSCG00070024145; ENSTGEG00000029367; ENSVURG00010001931	Nucleocytoplasmic transport; mRNA surveillance pathway; Spliceosome		Transport of Mature mRNA derived from an Intron-Containing Transcript; mRNA 3'-end processing; RNA Polymerase II Transcription Termination; mRNA Splicing - Major Pathway; RHOBTB2 GTPase cycle; mRNA Splicing - Major Pathway; Transport of Mature mRNA derived from an Intron-Containing Transcript; mRNA 3'-end processing; RNA Polymerase II Transcription Termination	12	4	1.054	1.029	0.08	0.04	0.289698	0.405749	0.82578	0.910184	97.3	102.5	100.1	3.37	1.61	1.07	96.9	98.1	101.7	93.7	102.5	103.2	99.6	103	101.7	100.7	99.9	99.1	6095.8	6166.7	6395.2	5893.6	6445	6487.4	6265.7	6474.9	6393.7	6333.2	6284.3	6235.4	4955.7	6166.7	5257.9	3469.6	5016.3	4354.9	4881.4	4732.9	6084.5	6020.6	4414.9	3410.1	High	High	High	High	High	High	High	High	High	High	High	High	1
FALSE	High	Master Protein	Q6FI81-1	Anamorsin [OS=Homo sapiens]	0	12.779	13	4	12	4	312	33.6	5.62	35.96	4				Pf05093, Pf08241	57019	CIAPIN1	A8K8B6; hsa:57019; O75206; O75207; Q6FI81; Q9H0W1; Q9P1L7	ENSG00000005194			Cytosolic iron-sulfur cluster assembly	1	0	0.941	0.984	-0.09	-0.02	0.600608	0.929209	0.961697	0.998775	102.6	96.5	100.9	2.86	2.44	2.72	99.8	100.9	104.5	106.1	93.5	98	98.5	95.3	97.5	103.9	100	102.1	1521.7	1539.2	1593.1	1617.4	1425.2	1494.1	1501.7	1453.9	1487.1	1583.8	1524.8	1557.5	1237.1	1539.2	1309.8	952.2	1109.3	1003	1169.9	1062.7	1415.2	1505.6	1071.2	851.8	High	High	High	High	High	High	High	High	High	High	High	High	1
FALSE	High	Master Protein	Q9UNZ2	NSFL1 cofactor p47 [OS=Homo sapiens]	0	93.862	46	13	27	13	370	40.5	5.1	93.33	13				Pf00789, Pf08059, Pf14555	55968	NSFL1C	A2A2L1; B2RD74; hsa:55968; Q5JXA4; Q5JXA5; Q7Z533; Q9H102; Q9NVL9; Q9UI06; Q9UNZ2	ENSG00000088833	Protein processing in endoplasmic reticulum	Alstrom syndrome	RHOH GTPase cycle	3	0	0.996	0.967	-0.01	-0.05	0.978793	0.667363	0.998614	0.985273	101.3	100.9	97.9	1.18	2.41	3.83	102.1	101.1	100.2	103	102.6	102.5	99.9	97.5	99.4	97	92.9	101.7	8018.4	7940.1	7870.2	8086.2	8060.3	8052.5	7848.2	7659.9	7806.1	7620.2	7298.2	7987.2	6518.7	7940.1	6470.6	4760.3	6273.5	5405.6	6114.2	5599.1	7428.6	7244.1	5127.2	4368.2	High	High	High	High	High	High	High	High	High	High	High	High	1
FALSE	High	Master Protein	O15173	Membrane-associated progesterone receptor component 2 [OS=Homo sapiens]	0	33.538	36	6	25	5	223	23.8	4.88	69.64	6				Pf00173	10424	PGRMC2	hsa:10424; O15173; Q569H1	ENSG00000164040	Neuroactive ligand-receptor interaction	Ciliary landscape	RHOA GTPase cycle; RHOG GTPase cycle; RAC2 GTPase cycle; RAC3 GTPase cycle; RHOD GTPase cycle	7	0	1.156	1.037	0.21	0.05	0.00476094	0.215588	0.0811292	0.751428	93.9	108.6	97.4	4.67	1.79	1.1	96.6	89.3	91.8	99	109.2	109.1	105.2	108.8	99	98	97.4	96.5	2071.4	1914.6	1968.4	2121.3	2341.3	2337.5	2254.3	2332.4	2122.9	2099.4	2088.2	2067.8	1684	1914.6	1618.4	1248.8	1822.3	1569.1	1756.2	1704.9	2020.2	1995.8	1467	1130.9	High	High	High	High	High	High	High	High	High	High	High	High	1
FALSE	High	Master Protein	Q16795	NADH dehydrogenase [ubiquinone] 1 alpha subcomplex subunit 9, mitochondrial [OS=Homo sapiens]	0	39.444	22	7	41	7	377	42.5	9.8	103.03	7				Pf01370	4704	NDUFA9	hsa:4704; Q14076; Q16795; Q2NKX0	ENSG00000139180	Oxidative phosphorylation; Metabolic pathways; Thermogenesis; Retrograde endocannabinoid signaling; Non-alcoholic fatty liver disease; Alzheimer disease; Parkinson disease; Amyotrophic lateral sclerosis; Huntington disease; Prion disease; Pathways of neurodegeneration; Chemical carcinogenesis; Diabetic cardiomyopathy	Electron transport chain: OXPHOS system in mitochondria; Ciliary landscape; Nonalcoholic fatty liver disease; Oxidative phosphorylation	Complex I biogenesis	19	0	0.955	0.965	-0.07	-0.05	0.53915	0.673089	0.949428	0.986384	102.8	98.1	99.2	2.86	1.07	2.45	103.2	102.8	106	98.9	96.5	98.9	98.3	98.4	100.4	101.9	98.4	96.3	3903.1	3888.1	4007.5	3738	3647.5	3737.7	3717.9	3719.5	3797.3	3852.9	3721.3	3641.7	3173.1	3888.1	3294.8	2200.6	2838.9	2509.1	2896.5	2718.8	3613.7	3662.7	2614.3	1991.6	High	High	High	High	High	High	High	High	High	High	High	High	1
FALSE	High	Master Protein	O00204	Sulfotransferase family cytosolic 2B member 1 [OS=Homo sapiens]	0	9.793	14	3	4	3	365	41.3	5.4	10.82	3				Pf00685	6820	SULT2B1	hsa:6820; O00204; O00205; O75814	ENSG00000088002	Steroid hormone biosynthesis; Metabolic pathways	Sulfation biotransformation reaction; Metapathway biotransformation Phase I and II; Vitamin A and carotenoid metabolism		5	0	0.932	0.904	-0.1	-0.15	0.614889	0.153251	0.962442	0.665407	105.8	98.6	95.6	4.19	5.74	7.38	108.9	103.6	112.6	103.2	103.6	98.4	90.2	99.6	100.3	101.1	92	86.4	369.6	351.7	382	350.2	351.8	333.8	306.3	338.1	340.3	343.2	312.3	293.4	300.5	351.7	314.1	206.2	273.8	224.1	238.6	247.2	323.8	326.2	219.4	160.4	High	High	High	High	High	High	High	High	High	High	High	High	1
FALSE	High	Master Protein	Q96JP2	Unconventional myosin-XVB [OS=Homo sapiens]	0	5.705	2	2	6	2	1530	167	8.41	3.08	2												0	0																																																			High	High	High	High	High	High	High	High	High	High	High	High	1
FALSE	High	Master Protein	P78560	Death domain-containing protein CRADD [OS=Homo sapiens]	0	5.757	14	2	2	2	199	22.7	6.8	2.94	2				Pf00531, Pf00619	8738	CRADD	B7Z2Q5; hsa:8738; P78560	ENSG00000169372		Apoptosis	TP53 Regulates Transcription of Caspase Activators and Caspases	2	0	0.891	0.957	-0.17	-0.06	0.264043	0.675689	0.792805	0.986384	105.3	93.9	100.8	4.99	3.91	0.94	104.1	106.7	109.6	97.4	95.5	98.7	92.5	90.2	102.7	100.6	101.1	100.8	278.1	285	292.5	260	254.9	263.6	247	240.9	274.3	268.7	269.8	269.2	226.1	285	240.5	153	198.4	177	192.5	176.1	261	255.4	189.6	147.2	High	High	High	High	High	High	High	High	High	High	High	High	1
FALSE	High	Master Protein	Q9P289	serine/threonine-protein kinase 26 [OS=Homo sapiens]	0	25.008	17	7	11	4	416	46.5	5.29	30.58	7				Pf00069	51765	STK26	B2RAU2; hsa:51765; Q3ZB77; Q8NC04; Q9BXC3; Q9BXC4; Q9P289	ENSG00000134602			Apoptotic cleavage of cellular proteins	1	0	0.945	0.994	-0.08	-0.01	0.794044	0.766049	0.975574	0.991953	102.1	96.5	101.4	6.35	3.77	3.91	97.8	110.6	105.7	97	95.1	93.7	97.1	102.1	100.9	101.2	94.7	104	485.5	549.1	525	481.8	472.4	465.4	482.2	506.9	500.7	502.4	470.2	516.2	394.7	549.1	431.6	283.6	367.6	312.4	375.7	370.5	476.5	477.6	330.3	282.3	High	High	High	High	High	High	High	High	High	High	High	High	1
FALSE	High	Master Protein	P83876	thioredoxin-like protein 4A [OS=Homo sapiens]	0	7.299	19	2	5	2	142	16.8	5.85	14.19	2				Pf02966	10907	TXNL4A	B2RC18; hsa:10907; O14834; P83876	ENSG00000141759	Spliceosome	mRNA processing	mRNA Splicing - Major Pathway; mRNA Splicing - Minor Pathway	4	0	1.049	1.01	0.07	0.01	0.259201	0.624261	0.788477	0.97444	98.1	102.9	99	5.79	7.19	5.52	101.6	95.3	102.3	90.4	95.7	109	110.1	97.9	103.9	104.5	95.1	94.3	142.5	133.6	143.4	126.7	134.2	152.7	154.3	137.2	145.6	146.4	133.3	132.2	115.8	133.6	117.9	74.6	104.4	102.5	120.2	100.3	138.5	139.2	93.6	72.3	High	High	High	High	High	High	High	High	High	High	High	High	1
FALSE	High	Master Protein	Q92552	28S ribosomal protein S27, mitochondrial [OS=Homo sapiens]	0	43.209	24	8	22	8	414	47.6	6.18	61.12	8				Pf10037	23107	MRPS27	B4DRT2; hsa:23107; Q6P1S1; Q92552	ENSG00000113048			Mitochondrial translation initiation; Mitochondrial translation elongation; Mitochondrial translation termination	3	0	0.944	0.933	-0.08	-0.1	0.540006	0.243304	0.949797	0.779774	104.3	98.4	97.3	5.93	1.9	6.08	102.8	105.5	111.8	96.9	101	97.3	97	99.3	103.5	100.2	94.2	90.4	2470.4	2536.4	2687.2	2329.3	2428.5	2339.5	2331.8	2386.5	2488.7	2409.2	2263.2	2173.6	2008.4	2536.4	2209.3	1371.3	1890.2	1570.5	1816.6	1744.5	2368.4	2290.2	1590	1188.8	High	High	High	High	High	High	High	High	High	High	High	High	1
FALSE	High	Master Protein	Q15084-1	Protein disulfide-isomerase A6 [OS=Homo sapiens]	0	109.923	51	14	72	14	440	48.1	5.08	223.25	14				Pf00085	10130	PDIA6	A0A384NPU5; B3KY95; B5MCQ5; B7Z254; B7Z4M8; F8WA83; hsa:10130; Q15084; Q53RC7; Q6ZSH5; Q99778	ENSG00000143870	Protein processing in endoplasmic reticulum	Photodynamic therapy-induced unfolded protein response; VEGFA-VEGFR2 signaling	Regulation of Insulin-like Growth Factor (IGF) transport and uptake by Insulin-like Growth Factor Binding Proteins (IGFBPs); Post-translational protein phosphorylation; XBP1(S) activates chaperone genes	6	0	1.253	1.037	0.33	0.05	9.6572e-06	0.321964	0.000487336	0.856431	91.2	114.3	94.6	3.6	5.41	3.67	96.5	90.5	89.9	89.6	120.3	117.7	108.4	108.6	99.6	92.8	91.9	94.3	12041.8	11285.4	11213.9	11174.7	15001.4	14674.9	13514.5	13543.4	12428.4	11574.7	11460.4	11759.9	9789.7	11285.4	9219.7	6578.5	11675.9	9851.3	10528.5	9899.7	11827.5	11003.4	8051.2	6431.5	High	High	High	High	High	High	High	High	High	High	High	High	1
FALSE	High	Master Protein	Q7Z3U7-1	Protein MON2 homolog [OS=Homo sapiens]	0	36.702	6	7	27	7	1717	190.2	6.06	81.26	7				Pf09324, Pf12783, Pf16206, Pf16213	23041	MON2	A5D8U7; A7E2Y0; B9EGP5; F8VWA6; F8W1Z6; hsa:23041; Q7Z3U7; Q86TA2; Q8N3I5; Q8NAI0; Q8NHE2; Q9UPW1	ENSG00000061987				0	0	0.988	1.002	-0.02	0	0.830809	0.615674	0.982902	0.972849	100.3	99.1	100.6	2.4	3.22	0.94	97.2	99.6	102.7	101.6	95.2	102.5	100.7	98	100.3	99.4	101.4	101.4	1855.7	1902.4	1960.7	1938.7	1817.2	1956.3	1922.9	1870.9	1914.2	1898.6	1935.6	1935.7	1508.6	1902.4	1612.1	1141.3	1414.4	1313.3	1498.1	1367.6	1821.6	1804.8	1359.8	1058.7	High	High	High	High	High	High	High	High	High	High	High	High	1
FALSE	High	Master Protein	P02649	Apolipoprotein E [OS=Homo sapiens]	0.001	4.938	5	2	2	2	317	36.1	5.73	5.18	2				Pf01442	348	APOE	B2RC15; C0JYY5; hsa:348; P02649; Q9P2S4	ENSG00000130203	Cholesterol metabolism; Alzheimer disease	Vitamin B12 metabolism; Alzheimer's disease and miRNA effects; Apoptosis-related network due to altered Notch3 in ovarian cancer; ApoE and miR-146 in inflammation and atherosclerosis; Statin inhibition of cholesterol production; Familial hyperlipidemia type 3; Alzheimer's disease	Amyloid fiber formation; Regulation of Insulin-like Growth Factor (IGF) transport and uptake by Insulin-like Growth Factor Binding Proteins (IGFBPs); Post-translational protein phosphorylation; Retinoid metabolism and transport; Nuclear signaling by ERBB4; NR1H3 & NR1H2 regulate gene expression linked to cholesterol transport and efflux; Chylomicron clearance; Scavenging by Class A Receptors; Chylomicron assembly; Chylomicron remodeling; HDL remodeling; Transcriptional regulation by the AP-2 (TFAP2) family of transcription factors	21	0	0.808	1.167	-0.31	0.22	0.0103921	0.000842858	0.138538	0.0214046	100.8	81.5	117.7	2.39	4.65	2.34	97.4	102.4	102.6	100.3	84.7	81.4	82.4	75.8	121.4	115	117.1	119.4	688.5	723.7	725.1	708.6	598.7	575.2	582.3	535.9	857.8	813	827.2	844	559.7	723.7	596.2	417.1	466	386.1	453.7	391.7	816.4	772.9	581.2	461.6	High	High	High	High	High	High	High	High	High	High	High	High	1
FALSE	High	Master Protein	Q9NP79	Vacuolar protein sorting-associated protein VTA1 homolog [OS=Homo sapiens]	0	14.206	13	3	4	3	307	33.9	6.29	11.64	3				Pf04652, Pf18097	51534	VTA1	B4DW55; E1P594; E7ETQ7; hsa:51534; Q5TGM1; Q6IAE8; Q9H0R2; Q9H3K9; Q9NP79; Q9P0Q0	ENSG00000009844	Endocytosis		Budding and maturation of HIV virion; Endosomal Sorting Complex Required For Transport (ESCRT)	3	0	1.044	1.046	0.06	0.07	0.240748	0.184545	0.77315	0.706151	97.1	101.4	101.6	2.66	2.81	2.51	97.2	93.5	99.8	97	100.3	96.7	102.5	102.9	100.7	102.3	100.9	106.3	766.9	737.5	787	765.1	791.2	762.8	808.5	811.4	794.4	806.8	796.3	838.2	623.5	737.5	647.1	450.4	615.8	512.1	629.9	593.1	756	766.9	559.5	458.4	High	High	High	High	High	High	High	High	High	High	High	High	1
FALSE	High	Master Protein	Q05048	Cleavage stimulation factor subunit 1 [OS=Homo sapiens]	0	7.504	7	2	7	2	431	48.3	6.58	17.52	2				Pf00400, Pf16699	1477	CSTF1	hsa:1477; Q05048; Q5QPD8	ENSG00000101138	mRNA surveillance pathway	mRNA processing	mRNA 3'-end processing; RNA Polymerase II Transcription Termination; Processing of Intronless Pre-mRNAs	6	0	1.034	1.07	0.05	0.1	0.394074	0.211335	0.893695	0.749812	96.7	99.9	103.4	8.52	8.36	7.65	91.9	104.1	91.7	108.2	86.9	102.8	99.5	105.5	102.6	106.7	108.8	91.3	74.3	84.1	74.1	87.4	70.2	83	80.4	85.2	82.9	86.2	87.9	73.7	60.4	84.1	60.9	51.4	54.6	55.7	62.6	62.3	78.9	81.9	61.8	40.3	High	High	High	High	High	High	High	High	High	High	High	High	1
FALSE	High	Master Protein	Q13418	Integrin-linked protein kinase [OS=Homo sapiens]	0	39.62	29	13	30	13	452	51.4	8.07	73.57	13				Pf07714, Pf12796	3611	ILK	B7Z1I0; B7Z418; D3DQU0; hsa:3611; P57043; Q13418; Q68DZ3	ENSG00000166333	PPAR signaling pathway; Axon guidance; Focal adhesion; Bacterial invasion of epithelial cells; Shigellosis; Endometrial cancer	Integrin-mediated cell adhesion; Primary focal segmental glomerulosclerosis (FSGS); Focal adhesion; Factors and pathways affecting insulin-like growth factor (IGF1)-Akt signaling; PPAR signaling pathway; Eukaryotic transcription initiation; Endometrial cancer; Acute viral myocarditis; Genes controlling nephrogenesis; Development of ureteric collection system; 2q37 copy number variation syndrome	Localization of the PINCH-ILK-PARVIN complex to focal adhesions	19	0	0.975	1.003	-0.04	0	0.676769	0.757304	0.969005	0.991953	100.8	98.2	101	1.03	1.66	1.2	100.7	100.5	99.4	101.9	96.9	96.7	99.3	99.9	100.2	101.2	100.6	102.9	5910.8	5895.3	5831.3	5979.2	5686	5672.5	5824.6	5859.9	5877.2	5936.3	5901.1	6038.6	4805.3	5895.3	4794.3	3520	4425.5	3808	4537.7	4283.4	5593.1	5643.3	4145.7	3302.5	High	High	High	High	High	High	High	High	High	High	High	High	1
FALSE	High	Master Protein	P40222	alpha-taxilin [OS=Homo sapiens]	0	53.758	24	8	13	7	546	61.9	6.52	46.28	8				Pf09728	200081	TXLNA	D3DPP6; hsa:200081; P40222; Q5TFJ6; Q66K62; Q86T54; Q86T85; Q86T86; Q86Y86; Q86YW3; Q8N2Y3	ENSG00000084652			Other interleukin signaling	1	0	0.911	0.948	-0.13	-0.08	0.196791	0.441746	0.718498	0.92093	104.9	95.6	99.5	2.89	3.12	1.71	106.9	104.4	100	105.8	99.1	92.2	94.6	96.9	99.7	98.4	99.5	102.4	3268	3191.2	3058.5	3234.8	3030.9	2817.7	2892.9	2961.2	3048.9	3007.9	3040.9	3130.7	2656.8	3191.2	2514.6	1904.3	2359	1891.5	2253.8	2164.5	2901.5	2859.4	2136.3	1712.2	High	High	High	High	High	High	High	High	High	High	High	High	1
FALSE	High	Master Protein	O43913	Origin recognition complex subunit 5 [OS=Homo sapiens]	0.002	4.235	4	2	2	2	435	50.3	7.74	5.18	2				Pf13191, Pf14630	5001	ORC5	A4D0P8; hsa:5001; O43913; O60590; O95268	ENSG00000164815	Cell cycle	Cell cycle; G1 to S cell cycle control; DNA replication	Orc1 removal from chromatin; Activation of ATR in response to replication stress; Activation of the pre-replicative complex; E2F-enabled inhibition of pre-replication complex formation; Assembly of the ORC complex at the origin of replication; CDC6 association with the ORC:origin complex	11	0	0.901	0.941	-0.15	-0.09	0.341693	0.508026	0.864257	0.944706	105.6	95.1	99.3	4.98	4.77	3.6	103.6	108.4	113.8	101.9	98.9	89.2	97.9	93.1	99.2	100.8	93.1	100.2	488	510.7	536.1	480.3	466.2	420.3	461.4	438.7	467.3	475	438.7	472.1	396.7	510.7	440.7	282.8	362.9	282.1	359.4	320.7	444.7	451.5	308.2	258.2	High	High	High	High	High	High	High	High	High	High	High	High	1
FALSE	High	Master Protein	P25398	40S ribosomal protein S12 [OS=Homo sapiens]	0	24.36	28	4	56	4	132	14.5	7.21	131.89	4				Pf01248	6206	RPS12	hsa:6206; P25398; Q76M58	ENSG00000112306	Ribosome; Coronavirus disease	Cytoplasmic ribosomal proteins	Regulation of expression of SLITs and ROBOs; L13a-mediated translational silencing of Ceruloplasmin expression; Translation initiation complex formation; Formation of a pool of free 40S subunits; Formation of the ternary complex, and subsequently, the 43S complex; Ribosomal scanning and start codon recognition; GTP hydrolysis and joining of the 60S ribosomal subunit; Major pathway of rRNA processing in the nucleolus and cytosol; SARS-CoV-2 modulates host translation machinery; Nonsense Mediated Decay (NMD) enhanced by the Exon Junction Complex (EJC); SRP-dependent cotranslational protein targeting to membrane; Viral mRNA Translation; Response of EIF2AK4 (GCN2) to amino acid deficiency; Peptide chain elongation; Selenocysteine synthesis; Eukaryotic Translation Termination; Nonsense Mediated Decay (NMD) independent of the Exon Junction Complex (EJC); SARS-CoV-1 modulates host translation machinery	21	0	0.999	0.926	0	-0.11	0.980136	0.192246	0.998614	0.71642	102.6	102.5	94.9	1.94	5.21	4.68	105.2	102.3	100.6	101.6	107	99.6	104.1	94.9	102.9	94.1	94.6	93.1	11606	11291.9	11096.6	11208.4	11800.6	10994.7	11487.1	10468.5	11349.9	10384.2	10441.7	10273	9435.4	11291.9	9123.3	6598.4	9184.7	7380.7	8949.1	7652.1	10801.2	9871.6	7335.6	5618.3	High	High	High	High	High	High	High	High	High	High	High	High	1
FALSE	High	Master Protein	Q03405	Urokinase plasminogen activator surface receptor [OS=Homo sapiens]	0.003	3.635	6	2	2	2	335	37	6.65	0	2				Pf00021	5329	PLAUR	A8K409; hsa:5329; Q03405; Q12876; Q15845; Q16887; Q6IB52; Q9BWT0; Q9NYC8; Q9UD69; Q9UEA6; Q9UM92; Q9UMV0	ENSG00000011422	Complement and coagulation cascades; Proteoglycans in cancer	Primary focal segmental glomerulosclerosis (FSGS); Complement system; VEGFA-VEGFR2 signaling; Complement and coagulation cascades	Neutrophil degranulation; Attachment of GPI anchor to uPAR; Dissolution of Fibrin Clot	9	0	0.947	1.171	-0.08	0.23	0.822923	0.00590053	0.980728	0.0891754	96.2	91.1	112.7	1.98	12.24	4.96	93.7	96.9	95.5	98.2	85.4	97.1	84.3	108.8	112.9	112.5	101.9	112.9	81.8	84.5	83.4	85.7	74.5	84.8	73.6	94.9	98.6	98.2	88.9	98.5	66.5	84.5	68.6	50.5	58	56.9	57.3	69.4	93.8	93.4	62.5	53.9	High	High	High	High	High	High	High	High	High	High	High	High	1
FALSE	High	Master Protein	Q92598	Heat shock protein 105 kDa [OS=Homo sapiens]	0	160.508	39	26	117	24	858	96.8	5.39	354.74	26				Pf00012	10808	HSPH1	B4DYH1; hsa:10808; O95739; Q5TBM6; Q5TBM7; Q5TBM8; Q92598; Q9UPC4	ENSG00000120694	Protein processing in endoplasmic reticulum		Regulation of HSF1-mediated heat shock response; Scavenging by Class F Receptors	3	2	0.93	0.957	-0.11	-0.06	0.169778	0.528145	0.685998	0.949309	103.9	96.6	99.5	0.43	0.94	1.58	103.4	104.3	104.2	103.6	97.2	96.1	97.1	95.2	101.8	100.1	98.7	98.3	22964.3	23155.1	23139.3	22991.2	21570.5	21333.9	21545.7	21143.7	22592.5	22229.8	21918	21815.9	18669.3	23155.1	19024.3	13535	16788.8	14321.4	16785.4	15455.2	21500.2	21132.5	15398	11931.1	High	High	High	High	High	High	High	High	High	High	High	High	1
FALSE	High	Master Protein	P78527	DNA-dependent protein kinase catalytic subunit [OS=Homo sapiens]	0	581.151	31	103	373	103	4128	468.8	7.12	1115.71	103				Pf00454, Pf02259, Pf02260, Pf08163, Pf19704, Pf20502	5591	PRKDC	hsa:5591; P78527; P78528; Q13327; Q13337; Q14175; Q59H99; Q7Z611; Q96SE6; Q9UME3	ENSG00000253729	Non-homologous end-joining; Cell cycle	miRNA regulation of DNA damage response; Cell cycle; Retinoblastoma gene in cancer; Fas ligand pathway and stress induction of heat shock proteins; Pathways affected in adenoid cystic carcinoma; ATM signaling in development and disease ; Non-homologous end joining; Osteoblast differentiation and related diseases; DNA repair pathways, full network; DNA damage response	E3 ubiquitin ligases ubiquitinate target proteins; Cytosolic sensors of pathogen-associated DNA ; Nonhomologous End-Joining (NHEJ); IRF3-mediated induction of type I IFN	16	0	1.024	0.955	0.03	-0.07	0.608083	0.501432	0.961697	0.941226	100.7	103.1	96.2	2.1	1.39	1.71	101.9	99.6	103.4	98.8	104.3	101.1	102.6	103.7	97.3	97.9	95.1	94.5	54472.2	53234.3	55280.2	52811.6	55780	54050.9	54849.5	55478.1	52031.1	52330.3	50832.8	50542.4	44284.3	53234.3	45449.5	31090.3	43414.8	36284.2	42730.8	40552.3	49515.4	49747.3	35711.5	27641.6	High	High	High	High	High	High	High	High	High	High	High	High	1
FALSE	High	Master Protein	Q9H115	Beta-soluble NSF attachment protein [OS=Homo sapiens]	0	18.163	20	5	21	1	298	33.5	5.47	27.84	5				Pf14938	63908	NAPB	B4DK44; hsa:63908; Q4G0M0; Q4G187; Q5JXF9; Q8N3C4; Q9H115	ENSG00000125814			COPI-dependent Golgi-to-ER retrograde traffic; COPI-mediated anterograde transport; Intra-Golgi traffic; COPII-mediated vesicle transport; Retrograde transport at the Trans-Golgi-Network	5	0																																																			High	High	High	High	High	High	High	High	High	High	High	High	1
FALSE	High	Master Protein	Q9GZV5	WW domain-containing transcription regulator protein 1 [OS=Homo sapiens]	0	11.13	9	3	21	3	400	44.1	5.82	52.36	3				Pf00397	25937	WWTR1	D3DNH7; hsa:25937; Q8N3P2; Q9GZV5; Q9Y3W6	ENSG00000018408	Hippo signaling pathway; Hippo signaling pathway	Adipogenesis; Malignant pleural mesothelioma	RUNX2 regulates osteoblast differentiation; SMAD2/SMAD3:SMAD4 heterotrimer regulates transcription; Signaling by Hippo; Downregulation of SMAD2/3:SMAD4 transcriptional activity; YAP1- and WWTR1 (TAZ)-stimulated gene expression; Physiological factors; EGR2 and SOX10-mediated initiation of Schwann cell myelination; RUNX3 regulates YAP1-mediated transcription	12	0	0.849	0.999	-0.24	0	0.058222	0.655153	0.394795	0.983077	105.3	89.4	105.3	4.4	1.25	6.51	109.2	110.9	101.8	102.2	91.7	89.9	89.4	89.2	102.1	109.3	95.1	109.1	958.9	973.4	894.2	897.8	805.1	789.8	785.5	783.1	896.8	959.8	835.2	958.5	779.5	973.4	735.2	528.5	626.6	530.2	611.9	572.4	853.4	912.4	586.7	524.2	High	High	High	High	High	High	High	High	High	High	High	High	1
FALSE	High	Master Protein	Q13464	Rho-associated protein kinase 1 [OS=Homo sapiens]	0	21.302	5	6	8	3	1354	158.1	5.9	21.37	6				Pf00069, Pf08912	6093	ROCK1	B0YJ91; hsa:6093; Q13464; Q2KHM4; Q59GZ4	ENSG00000067900	cGMP-PKG signaling pathway; cAMP signaling pathway; Chemokine signaling pathway; Sphingolipid signaling pathway; Vascular smooth muscle contraction; TGF-beta signaling pathway; Axon guidance; Focal adhesion; Tight junction; Platelet activation; Leukocyte transendothelial migration; Regulation of actin cytoskeleton; Oxytocin signaling pathway; Pathogenic Escherichia coli infection; Shigellosis; Yersinia infection; Human cytomegalovirus infection; Pathways in cancer; Proteoglycans in cancer; MicroRNAs in cancer	Androgen receptor signaling pathway; MicroRNAs in cardiomyocyte hypertrophy; Integrin-mediated cell adhesion; Leptin signaling pathway; Microtubule cytoskeleton regulation; Pathogenic Escherichia coli infection; AGE/RAGE pathway; Focal adhesion; TGF-beta signaling pathway; VEGFA-VEGFR2 signaling; Chemokine signaling pathway; EGF/EGFR signaling pathway; Gastrin signaling pathway; mBDNF and proBDNF regulation of GABA neurotransmission; MAP3K1 role in promoting and blocking gonadal determination; Airway smooth muscle cell contraction; RAS and bradykinin pathways in COVID-19; Regulation of actin cytoskeleton; GDNF signaling; G13 signaling pathway	Neutrophil degranulation; EPHB-mediated forward signaling; Potential therapeutics for SARS; RHOC GTPase cycle; RHOA GTPase cycle; G alpha (12/13) signalling events; RHOB GTPase cycle; VEGFA-VEGFR2 Pathway; RND3 GTPase cycle; EPHA-mediated growth cone collapse; Sema4D induced cell migration and growth-cone collapse; RHO GTPases Activate ROCKs; RHOBTB1 GTPase cycle; RHOH GTPase cycle; Apoptotic cleavage of cellular proteins	55	0	1.121	0.889	0.17	-0.17	0.0201931	0.0569693	0.206699	0.410854	99.7	111.8	88.6	30.45	32.72	10.52	92.3	155.3	98.9	82.7	141.8	137.3	83.6	73.1	88	92.7	82	72.3	1007.4	1695.3	1080	903	1548.6	1498.4	913.1	797.5	960.9	1012.1	894.9	789.2	819	1695.3	887.9	531.6	1205.3	1005.9	711.4	582.9	914.4	962.2	628.7	431.6	High	High	High	High	High	High	High	High	High	High	High	High	1
FALSE	High	Master Protein	Q01082-1	Spectrin beta chain, non-erythrocytic 1 [OS=Homo sapiens]	0	463.667	42	77	274	8	2364	274.4	5.57	815.58	77				Pf00169, Pf00307, Pf00435, Pf15410	100984310; 459234; 6711	SPTBN1	A0A2J8N3A5; A0A2R8ZQ01; A0A6D2XU50; B2RP63; B2ZZ89; D6W5B9; H2R3X5; hsa:6711; O60837; ptr:459234; Q01082; Q16057; Q53R99; Q59ER3; Q8IX99	ENSG00000115306; ENSPPAG00000020369; ENSPTRG00000011924		TGF-beta signaling pathway; Sudden infant death syndrome (SIDS) susceptibility pathways	Sensory processing of sound by inner hair cells of the cochlea; Sensory processing of sound by outer hair cells of the cochlea; COPI-mediated anterograde transport; RHOV GTPase cycle; RHOU GTPase cycle; Nephrin family interactions; RAF/MAP kinase cascade; NCAM signaling for neurite out-growth; Interaction between L1 and Ankyrins; Signaling by FLT3 fusion proteins	12	69	1.005	1.096	0.01	0.13	0.8902	0.0353211	0.988328	0.316638	96.7	97.2	106	1.11	0.92	1.01	95.1	97.6	96.9	96.6	97.9	97	95.9	97.5	106	108	105.5	106.1	35559.5	36507.5	36260.1	36124	36633.1	36267	35856	36464.2	39652.2	40381.8	39461	39680.6	28908.8	36507.5	29811.8	21266.2	28512.3	24345.9	27933.8	26653.9	37735	38388.5	27722.4	21701.3	High	High	High	High	High	High	High	High	High	High	High	High	1
FALSE	High	Master Protein	O95716	ras-related protein Rab-3D [OS=Homo sapiens]	0	19.556	24	4	8	1	219	24.3	4.93	29.25	4				Pf00071	9545	RAB3D	hsa:9545; O95716	ENSG00000105514	Pancreatic secretion		RAB geranylgeranylation; Neutrophil degranulation	3	0	0.91	0.998	-0.14	0	0.475563	0.758231	0.930129	0.991953	103.2	93.9	102.9	6.66	6.6	5.63	99.3	105.7	111.7	96.3	93	105	91.1	93.6	102.1	93.2	106.7	102.3	199.3	212.2	224.2	193.2	186.6	210.7	182.8	187.8	204.9	187	214.2	205.3	162	212.2	184.3	113.8	145.3	141.5	142.4	137.2	195	177.7	150.5	112.3	High	High	High	High	High	High	High	High	High	High	High	High	1
FALSE	High	Master Protein	P10398-1	serine/threonine-protein kinase A-Raf [OS=Homo sapiens]	0	12.843	10	5	10	3	606	67.5	9.01	16.44	5				Pf00130, Pf02196, Pf07714	100614256; 100990590; 101134493; 369	ARAF	A0A024R178; A0A2J8IU14; A0A2R8ZFY7; A0A6D2VWQ8; G3R027; ggo:101134493; hsa:369; K6ZK74; P07557; P10398; Q5H9B2; Q5H9B3	ENSG00000078061; ENSGGOG00000008695; ENSPPAG00000015632; ENSPTRG00000021846	EGFR tyrosine kinase inhibitor resistance; Endocrine resistance; MAPK signaling pathway; ErbB signaling pathway; FoxO signaling pathway; Vascular smooth muscle contraction; Natural killer cell mediated cytotoxicity; Long-term potentiation; Serotonergic synapse; Long-term depression; Regulation of actin cytoskeleton; Insulin signaling pathway; Progesterone-mediated oocyte maturation; Parathyroid hormone synthesis, secretion and action; Alzheimer disease; Pathways of neurodegeneration; Alcoholism; Hepatitis C; Hepatitis B; Pathways in cancer; Proteoglycans in cancer; Chemical carcinogenesis; Colorectal cancer; Renal cell carcinoma; Pancreatic cancer; Endometrial cancer; Glioma; Prostate cancer; Melanoma; Bladder cancer; Chronic myeloid leukemia; Acute myeloid leukemia; Non-small cell lung cancer; Breast cancer; Hepatocellular carcinoma; Gastric cancer	Integrin-mediated cell adhesion; Alzheimer's disease and miRNA effects; Glioblastoma signaling pathways; Common pathways underlying drug addiction; Bladder cancer; MAPK signaling pathway; Embryonic stem cell pluripotency pathways; Endometrial cancer; Chromosomal and microsatellite instability in colorectal cancer ; MAPK cascade; Non-small cell lung cancer; Breast cancer pathway; Pancreatic adenocarcinoma pathway; Inhibition of exosome biogenesis and secretion by Manumycin A in CRPC cells; Fragile X syndrome; Hepatitis B infection; Melanoma; EGFR tyrosine kinase inhibitor resistance; Alzheimer's disease; ErbB signaling pathway	Signaling by BRAF and RAF1 fusions; RAF activation; SHOC2 M1731 mutant abolishes MRAS complex function; Gain-of-function MRAS complexes activate RAF signaling; Signaling by moderate kinase activity BRAF mutants; Paradoxical activation of RAF signaling by kinase inactive BRAF; Signaling downstream of RAS mutants; Signaling by RAF1 mutants; MAP2K and MAPK activation; Negative regulation of MAPK pathway; Signaling by high-kinase activity BRAF mutants	67	2	0.878	0.924	-0.19	-0.11	0.155567	0.268364	0.65868	0.811333	107.1	94	98.9	3.08	2.91	2.46	105.4	108.8	111.1	103.7	93.5	92.2	98.6	94.5	98.7	99.7	94.5	99.2	907.1	936.2	955.5	892.4	804.7	793.2	848.2	812.7	849.1	858.1	812.9	853.8	737.4	936.2	785.6	525.4	626.3	532.5	660.8	594	808.1	815.8	571.1	466.9	High	High	High	High	High	High	High	High	High	High	High	High	1
FALSE	High	Master Protein	Q9UPY8	Microtubule-associated protein RP/EB family member 3 [OS=Homo sapiens]	0	6.834	10	3	5	2	281	32	5.54	11.45	3				Pf00307, Pf03271	22924	MAPRE3	B7WPK5; hsa:22924; O00265; Q6FHB0; Q6FI15; Q9BZP7; Q9BZP8; Q9UPY8	ENSG00000084764				0	0	1.003	0.985	0	-0.02	0.555559	0.893215	0.952493	0.998775	100.4	100.7	98.9	3.18	6.35	3.63	104.3	99.3	96.9	101.9	106.1	101.7	100.2	91.1	99.5	98.7	104.5	95.8	427.5	407	397.1	417.6	435	416.6	410.5	373.2	407.8	404.4	428.3	392.7	347.5	407	326.5	245.8	338.6	279.7	319.8	272.8	388.1	384.4	300.9	214.8	High	High	High	High	High	High	High	High	High	High	High	High	1
FALSE	High	Master Protein	Q7Z6E9	E3 ubiquitin-protein ligase RBBP6 [OS=Homo sapiens]	0.003	3.718	1	2	2	2	1792	201.4	9.64	4.44	2				Pf04564, Pf08783, Pf13696	5930	RBBP6	hsa:5930; Q147T5; Q15290; Q6DKH4; Q6P4C2; Q6YNC9; Q7Z6E8; Q7Z6E9; Q8N0V2; Q96PH3; Q9H3I8; Q9H5M5; Q9NPX4	ENSG00000122257			RHOBTB1 GTPase cycle; Antigen processing: Ubiquitination & Proteasome degradation	2	0	0.939	0.997	-0.09	0	0.723578	0.793797	0.969005	0.991953	102.2	95.9	101.9	3.35	6.43	5.05	104.1	100.9	100.1	107.7	103.5	93.3	89.6	99.2	101.7	102.5	92.9	104.3	160.2	155.3	154.1	165.8	159.4	143.6	137.9	152.7	156.6	157.8	143	160.5	130.2	155.3	126.7	97.6	124	96.4	107.4	111.6	149	150	100.5	87.8	High	High	High	High	High	High	High	High	High	High	High	High	1
FALSE	High	Master Protein	P56537-1	eukaryotic translation initiation factor 6 [OS=Homo sapiens]	0	35.944	39	6	13	6	245	26.6	4.68	44.55	6				Pf01912	100607278; 100981971; 101015154; 101152531; 102136039; 103216043; 104680526; 105496261; 105502556; 105533843; 105582316; 108538501; 3692; 458200; 709602	EIF6	A0A096NUQ0; A0A0D9RDI6; A0A2J8JYL5; A0A2K5J7B0; A0A2K5LVS4; A0A2K5UX53; A0A2K6AF89; A0A2K6BNL6; A0A2K6L4G0; A0A2K6NS40; A0A2R9ADA3; A0A663DC57; A0A6D2XB08; A0A8C9LL57; A0A8D2EFN2; A0A8J8Y1R9; B7ZBG9; caty:105582316; csab:103216043; F7AU95; G1RGU7; G3R8T1; G7N4Z7; ggo:101152531; H2QK92; hsa:3692; nle:100607278; P56537; panu:101015154; pps:100981971; ptr:458200; Q6IBN8; Q96TD5; rbb:108538501; rro:104680526	ENSCANG00000035702; ENSCATG00000032440; ENSCSAG00000010444; ENSG00000242372; ENSGGOG00000012097; ENSMFAG00000031657; ENSMLEG00000043400; ENSMMUG00000018208; ENSMNEG00000030745; ENSNLEG00000010207; ENSPANG00000020001; ENSPPAG00000030763; ENSPTEG00000011010; ENSPTRG00000013435; ENSRBIG00000033179; ENSRROG00000026884; ENSTGEG00000004724	Ribosome biogenesis in eukaryotes	Translation factors; Genetic causes of porto-sinusoidal vascular disease		3	0	1.013	1.042	0.02	0.06	0.479638	0.192017	0.930129	0.716288	98.2	99.5	102.3	5.35	2.16	2.16	93.6	96.1	99.5	105.8	95.6	100.4	99.8	98.2	102.4	106	101.4	101.2	975.1	1000.4	1035.6	1102	995.9	1045.2	1039.5	1022.9	1066.1	1103.6	1055.6	1054.1	792.7	1000.4	851.5	648.7	775.1	701.6	809.9	747.7	1014.6	1049.1	741.6	576.5	High	High	High	High	High	High	High	High	High	High	High	High	1
FALSE	High	Master Protein	P10599-1	thioredoxin [OS=Homo sapiens]	0	49.332	67	5	672	5	105	11.7	4.92	1430.2	5				Pf00085	100172836; 100984512; 101141924; 7295; 740248	TXN	A0A2J8LPF3; A0A2J8WS16; A0A2R9CE55; A0A5P8I3N4; A0A6D2XHK4; B1ALW1; G3QVK1; ggo:101141924; H2QXP0; H9ZYJ2; hsa:7295; I6L5C8; O60744; P10599; pps:100984512; ptr:740248; Q53X69; Q96KI3; Q9UDG5	ENSG00000136810; ENSGGOG00000006925; ENSPPAG00000042345; ENSPPYG00000019491; ENSPTRG00000021245	NOD-like receptor signaling pathway; Parkinson disease; Salmonella infection; Fluid shear stress and atherosclerosis	Selenium micronutrient network; Folic acid network; Selenium micronutrient network ; Folic acid network; Selenium micronutrient network; TNF-alpha signaling pathway; Complement system; Nuclear receptors meta-pathway; NRF2 pathway; VEGFA-VEGFR2 signaling	TP53 Regulates Metabolic Genes; Detoxification of Reactive Oxygen Species; Oxidative Stress Induced Senescence; Interconversion of nucleotide di- and triphosphates; The NLRP3 inflammasome; Purinergic signaling in leishmaniasis infection; Regulation of FOXO transcriptional activity by acetylation; Protein repair	22	0	0.989	1.001	-0.02	0	0.860697	0.785002	0.983844	0.991953	100.3	99.2	100.4	5.08	3.01	1.89	97.9	101.7	96.9	108.2	94.9	100.3	101.3	97	99.7	99.9	99	103.3	20753.7	21554.5	20535.4	22942.7	20123.6	21263.3	21485.8	20564.6	21147.1	21189.4	20983.5	21893.6	16872.1	21554.5	16883.5	13506.4	15662.7	14274	16738.6	15031.9	20124.7	20143.5	14741.5	11973.6	High	High	High	High	High	High	High	High	High	High	High	High	1
FALSE	High	Master Protein	P04920-1	Anion exchange protein 2 [OS=Homo sapiens]	0	32.28	8	8	24	8	1241	136.9	6.29	45.35	8				Pf00955, Pf07565	6522	SLC4A2	B2R6T0; B4DIT0; D3DX05; F8W682; hsa:6522; P04920; Q45EY5; Q969L3	ENSG00000164889	Salivary secretion; Gastric acid secretion; Pancreatic secretion; Bile secretion	Proximal tubule transport	Bicarbonate transporters	6	0	1.002	0.993	0	-0.01	0.597294	0.773621	0.961697	0.991953	100.2	100.4	99.5	1.66	2.36	2.77	99.6	100.7	98.5	102.4	104.7	100.5	100.3	99.3	100.5	100.2	98.7	94.6	1340.8	1355.1	1325.1	1377.9	1409	1352.9	1349.3	1336.4	1352.8	1349.1	1328.2	1273.1	1090	1355.1	1089.4	811.2	1096.7	908.2	1051.1	976.9	1287.4	1282.5	933.1	696.2	High	High	High	High	High	High	High	High	High	High	High	High	1
FALSE	High	Master Protein	Q9UHD2	Serine/threonine-protein kinase TBK1 [OS=Homo sapiens]	0	14.522	4	2	5	2	729	83.6	6.79	10.6	2				Pf00069, Pf18394, Pf18396	29110	TBK1	A8K4S4; hsa:29110; Q8IYV3; Q9NUJ5; Q9UHD2	ENSG00000183735	Ras signaling pathway; Mitophagy; Autophagy; Toll-like receptor signaling pathway; NOD-like receptor signaling pathway; RIG-I-like receptor signaling pathway; Cytosolic DNA-sensing pathway; IL-17 signaling pathway; Alcoholic liver disease; Amyotrophic lateral sclerosis; Pathways of neurodegeneration; Shigellosis; Yersinia infection; Hepatitis C; Hepatitis B; Measles; Human cytomegalovirus infection; Influenza A; Human papillomavirus infection; Kaposi sarcoma-associated herpesvirus infection; Herpes simplex virus 1 infection; Epstein-Barr virus infection; Human immunodeficiency virus 1 infection; Coronavirus disease; Lipid and atherosclerosis	TNF-alpha signaling pathway; TLR4 signaling and tolerance; Toll-like receptor signaling related to MyD88; Novel intracellular components of RIG-I-like receptor pathway; Chromosomal and microsatellite instability in colorectal cancer ; Ebola virus infection in host; Measles virus infection; Cytosolic DNA-sensing pathway; Hepatitis B infection; Type I interferon induction and signaling during SARS-CoV-2 infection; Host-pathogen interaction of human coronaviruses - interferon induction; SARS coronavirus and innate immunity; STING pathway in Kawasaki-like disease and COVID-19; Mitochondrial immune response to SARS-CoV-2; SARS-CoV-2 innate immunity evasion and cell-specific immune response; Network map of SARS-CoV-2 signaling pathway; SARS-CoV-2 B.1.1.7 variant antagonises innate immune activation; Toll-like receptor signaling pathway	Potential therapeutics for SARS; SARS-CoV-2 activates/modulates innate and adaptive immune responses; Activation of IRF3/IRF7 mediated by TBK1/IKK epsilon; Regulation of TNFR1 signaling; Negative regulators of DDX58/IFIH1 signaling; TICAM1-dependent activation of IRF3/IRF7; SARS-CoV-1 activates/modulates innate immune responses; TNFR1-induced proapoptotic signaling; TRAF3-dependent IRF activation pathway; TRAF6 mediated IRF7 activation; Interleukin-37 signaling; Regulation of innate immune responses to cytosolic DNA; IRF3-mediated induction of type I IFN; STAT6-mediated induction of chemokines; IRF3 mediated activation of type 1 IFN	59	0	0.924	0.974	-0.11	-0.04	0.506572	0.980631	0.936227	0.998775	103.5	95.6	100.8	3.88	2.86	2.82	100.7	107.1	107.4	99.9	92.4	97	94.9	98.8	102.7	102.5	99.8	96.7	784.1	833.8	836.2	777.8	719.4	754.9	738.9	768.8	799.9	798.2	776.7	752.8	637.5	833.8	687.5	457.9	559.9	506.8	575.7	562	761.2	758.8	545.6	411.7	High	High	High	High	High	High	High	High	High	High	High	High	1
FALSE	High	Master Protein	P35611-1	Alpha-adducin [OS=Homo sapiens]	0	18.347	12	5	10	5	737	80.9	5.83	14.25	5				Pf00596	118	ADD1	A2A3N8; A2A3P0; B4DI79; D3DVR3; D3DVR4; D3DVR5; hsa:118; P35611; Q13734; Q14729; Q16156; Q86XM2; Q9UJB6	ENSG00000087274			XBP1(S) activates chaperone genes; Caspase-mediated cleavage of cytoskeletal proteins; Miscellaneous transport and binding events	3	0	0.935	0.98	-0.1	-0.03	0.598876	0.995621	0.961697	0.999173	102.9	96.3	100.8	2.96	1.71	1.4	98.7	102.9	103.7	106	97.1	97	93.6	96.2	99.5	103	101.3	101	1090.7	1137	1145.7	1171.3	1073.4	1072	1034.4	1063	1099.6	1137.9	1119.6	1116.7	886.7	1137	942	689.5	835.5	719.6	805.9	777	1046.5	1081.7	786.6	610.7	High	High	High	High	High	High	High	High	High	High	High	High	1
FALSE	High	Master Protein	O60244	Mediator of RNA polymerase II transcription subunit 14 [OS=Homo sapiens]	0	17.452	5	6	14	6	1454	160.5	8.73	25.59	6				Pf08638	9282	MED14	hsa:9282; O60244; Q4KMR7; Q9UNB3	ENSG00000180182	Thyroid hormone signaling pathway	Vitamin D in inflammatory diseases	PPARA activates gene expression; Transcriptional regulation of white adipocyte differentiation; Generic Transcription Pathway	5	0	0.928	0.975	-0.11	-0.04	0.553625	0.967037	0.952493	0.998775	103.3	95.9	100.8	5.53	2.11	3.55	100.2	108.1	105.9	95.5	95.5	95.6	99.2	94.7	102.2	106.1	98.3	98.7	870.7	939	919.9	830	829.5	830.9	862.2	822.6	887.9	921.4	854.3	857.8	707.9	939	756.3	488.6	645.6	557.8	671.7	601.3	845	875.9	600.2	469.2	High	High	High	High	High	High	High	High	High	High	High	High	1
FALSE	High	Master Protein	O60888-1	Protein CutA [OS=Homo sapiens]	0	28.7	40	4	10	4	179	19.1	5.5	27.47	4				Pf03091	51596	CUTA	A2AB26; A2BEL4; hsa:51596; O60888; Q3B784; Q5JXM9; Q5SU05; Q9NYQ9	ENSG00000112514; ENSG00000226492				0	0	0.923	1.008	-0.12	0.01	0.560903	0.605764	0.952493	0.972849	102.3	94.5	103.2	3.42	8.34	4.14	97.3	105.6	102.4	103.5	100.7	89.7	86.4	102.2	104.6	97.2	107.3	103.1	250.9	272.1	264.1	266.8	259.6	231.1	222.7	263.5	269.6	250.5	276.5	265.7	204	272.1	217.1	157.1	202.1	155.2	173.5	192.6	256.6	238.1	194.3	145.3	High	High	High	High	High	High	High	High	High	High	High	High	1
FALSE	High	Master Protein	Q9Y5A9-1	YTH domain-containing family protein 2 [OS=Homo sapiens]	0	16.15	7	4	10	4	579	62.3	8.79	21.34	4				Pf04146	100596105; 103225249; 104675694; 105494574; 108530038; 51441; 717225; 740305	YTHDF2	A0A096MUC5; A0A0D9S805; A0A1D5QRD2; A0A2I3GR11; A0A2J8JCN1; A0A2K5UKD9; A0A2K6DJL9; A0A2K6MZ32; A0A2K6QN56; A0A6D2Y1T2; A0A8C8ZA75; A0A8D2EZ49; A6NKG4; A8K966; B4E1G7; csab:103225249; D3DPM8; H2PYH7; hsa:51441; mcc:717225; nle:100596105; ptr:740305; Q5VSZ9; Q8TDH0; Q9BUJ5; Q9Y5A9; rbb:108530038; rro:104675694	ENSCSAG00000001018; ENSG00000198492; ENSMFAG00000026128; ENSMMUG00000011391; ENSMNEG00000041161; ENSNLEG00000009856; ENSPANG00000006550; ENSPSMG00000010340; ENSPTRG00000000439; ENSRBIG00000043898; ENSRROG00000038863; ENSTGEG00000010160				0	0	0.975	0.909	-0.04	-0.14	0.943949	0.095881	0.994903	0.531919	104	101.4	94.6	1.52	3.83	7.96	103.4	102.8	106.1	102.8	105.6	96.1	100.3	100.9	97.6	90.1	89	105.4	1507.6	1499.8	1547.8	1499.9	1539.5	1402.3	1462.3	1471.4	1423.5	1313.7	1298.3	1537	1225.6	1499.8	1272.6	883	1198.3	941.4	1139.2	1075.5	1354.7	1248.8	912.1	840.6	High	High	High	High	High	High	High	High	High	High	High	High	1
FALSE	High	Master Protein	Q96RS6	NudC domain-containing protein 1 [OS=Homo sapiens]	0	50.378	36	15	36	15	583	66.7	5.11	77.72	15				Pf04969	84955	NUDCD1	B4DVX6; hsa:84955; Q4G130; Q8NDQ5; Q8NG18; Q96RS6; Q96SI4; Q9BVR5	ENSG00000120526				0	0	0.974	0.99	-0.04	-0.01	0.635175	0.962877	0.968279	0.998775	101.2	98.6	100.2	1.56	2.13	3.06	100.5	103.5	101.4	99.9	97.6	96.6	99	101.4	100.2	103.9	96.4	99.6	7435.3	7657.2	7501.1	7388.8	7218.1	7145.9	7323.8	7504.1	7415.8	7683.6	7131.8	7366.5	6044.7	7657.2	6167.1	4349.8	5618	4797	5705.7	5485.2	7057.2	7304.3	5010.3	4028.7	High	High	High	High	High	High	High	High	High	High	High	High	1
FALSE	High	Master Protein	Q9NXV6	CDKN2A-interacting protein [OS=Homo sapiens]	0	7.382	4	2	2	2	580	61.1	9.01	5.71	2				Pf11952	55602	CDKN2AIP	hsa:55602; Q8TBM5; Q9NXV6; Q9NYH0	ENSG00000168564				0	0	0.991	1.066	-0.01	0.09	0.702057	0.147592	0.969005	0.650689	98.1	97.3	104.6	2.29	6.79	0.19	96.5	96.2	100.8	99.5	91.7	103.1	91.4	102.9	104.2	104.6	104.4	104.7	180.1	179.6	188	185.8	171.2	192.5	170.6	192	194.5	195.2	194.9	195.4	146.4	179.6	154.6	109.4	133.2	129.2	132.9	140.4	185.1	185.5	136.9	106.8	High	High	High	High	High	High	High	High	High	High	High	High	1
FALSE	High	Master Protein	Q8NFH3	Nucleoporin Nup43 [OS=Homo sapiens]	0	30.268	16	5	10	5	380	42.1	5.63	34.01	5				Pf00400	348995	NUP43	B4E2F0; hsa:348995; Q8NFH3; Q9H8S0	ENSG00000120253	Nucleocytoplasmic transport; Amyotrophic lateral sclerosis		Regulation of HSF1-mediated heat shock response; SUMOylation of chromatin organization proteins; SUMOylation of DNA damage response and repair proteins; SUMOylation of SUMOylation proteins; SUMOylation of RNA binding proteins; SUMOylation of DNA replication proteins; HCMV Late Events; Separation of Sister Chromatids; Resolution of Sister Chromatid Cohesion; RHO GTPases Activate Formins; HCMV Early Events; EML4 and NUDC in mitotic spindle formation; ISG15 antiviral mechanism; Transport of the SLBP independent Mature mRNA; Transport of the SLBP Dependant Mature mRNA; Transport of Mature mRNA Derived from an Intronless Transcript; Transport of Mature mRNA derived from an Intron-Containing Transcript; Rev-mediated nuclear export of HIV RNA; Transport of Ribonucleoproteins into the Host Nucleus; NS1 Mediated Effects on Host Pathways; Viral Messenger RNA Synthesis; NEP/NS2 Interacts with the Cellular Export Machinery; Regulation of Glucokinase by Glucokinase Regulatory Protein; Nuclear import of Rev protein; Vpr-mediated nuclear import of PICs; snRNP Assembly; SUMOylation of ubiquitinylation proteins; Nuclear Pore Complex (NPC) Disassembly; Transcriptional regulation by small RNAs; Defective TPR may confer susceptibility towards thyroid papillary carcinoma (TPC); tRNA processing in the nucleus; SARS-CoV-2 activates/modulates innate and adaptive immune responses; Amplification of signal from unattached kinetochores via a MAD2 inhibitory signal; Postmitotic nuclear pore complex (NPC) reformation	37	0	0.947	1.038	-0.08	0.05	0.7342	0.228297	0.969005	0.761977	100.5	95.2	104.3	3.74	3.42	2.33	100.2	106.4	97.7	99.5	94.1	93.3	95	100.5	105.1	105.6	102.1	100.5	982.7	1043.3	958.2	975.8	923.1	915.2	932.2	986.2	1030.5	1035.7	1001.8	986	798.9	1043.3	787.8	574.5	718.5	614.4	726.3	720.9	980.7	984.6	703.8	539.2	High	High	High	High	High	High	High	High	High	High	High	High	1
FALSE	High	Master Protein	Q6UWP7-1	Lysocardiolipin acyltransferase 1 [OS=Homo sapiens]	0	13.794	10	5	21	5	414	48.9	8.62	37.76	5				Pf01553, Pf16076	253558	LCLAT1	A6H8Z7; hsa:253558; Q6UWP7; Q8N1Q7	ENSG00000172954	Glycerolipid metabolism; Glycerophospholipid metabolism; Metabolic pathways		Synthesis of PA; Acyl chain remodeling of CL	5	0	0.948	0.948	-0.08	-0.08	0.633177	0.427327	0.966883	0.917551	103.6	98.2	98.2	3.24	3.58	3.2	105.9	102.8	103.3	98	104.5	97.5	97	97.8	102.7	98.2	95.3	97.1	2026.2	1966.3	1976	1874	1999.7	1865.2	1856.4	1871.4	1964.5	1877.9	1823.3	1857.6	1647.3	1966.3	1624.6	1103.2	1556.4	1252.1	1446.2	1367.9	1869.5	1785.2	1280.9	1015.9	High	High	High	High	High	High	High	High	High	High	High	High	1
FALSE	High	Master Protein	P32780	General transcription factor IIH subunit 1 [OS=Homo sapiens]	0	14.619	8	4	6	4	548	62	8.66	14.07	4				Pf03909, Pf08567	2965	GTF2H1	B3KXE0; D3DQY2; hsa:2965; P32780; Q6I9Y7; Q9H5K5; Q9NQD9	ENSG00000110768; ENSG00000288114	Basal transcription factors; Nucleotide excision repair; Viral carcinogenesis	Eukaryotic transcription initiation; Nucleotide excision repair; DNA repair pathways, full network; Nucleotide excision repair in xeroderma pigmentosum	NoRC negatively regulates rRNA expression; RNA Polymerase I Transcription Initiation; RNA Polymerase I Promoter Escape; RNA Polymerase I Transcription Termination; Formation of RNA Pol II elongation complex ; Formation of the Early Elongation Complex; Formation of HIV elongation complex in the absence of HIV Tat; Formation of the HIV-1 Early Elongation Complex; RNA Pol II CTD phosphorylation and interaction with CE during HIV infection; Formation of HIV-1 elongation complex containing HIV-1 Tat; RNA Polymerase II Pre-transcription Events; TP53 Regulates Transcription of DNA Repair Genes; mRNA Capping; RNA Pol II CTD phosphorylation and interaction with CE; HIV Transcription Initiation; RNA Polymerase II HIV Promoter Escape; RNA Polymerase II Promoter Escape; RNA Polymerase II Transcription Pre-Initiation And Promoter Opening; RNA Polymerase II Transcription Initiation; Formation of TC-NER Pre-Incision Complex; Dual incision in TC-NER; Gap-filling DNA repair synthesis and ligation in TC-NER; Formation of Incision Complex in GG-NER; Dual Incision in GG-NER	36	0	0.891	0.939	-0.17	-0.09	0.238388	0.470983	0.769654	0.93707	106	94.5	99.5	3.83	2.16	2.74	99.8	106.3	109.5	106.3	95.5	91.9	96.7	94	96.9	99.8	99.8	103.6	348.7	371.3	382.4	371.3	333.5	321.2	337.7	328.4	338.4	348.6	348.7	361.7	283.5	371.3	314.4	218.6	259.6	215.6	263.1	240	322	331.4	245	197.8	High	High	High	High	High	High	High	High	High	High	High	High	1
FALSE	High	Master Protein	Q9UPN7	Serine/threonine-protein phosphatase 6 regulatory subunit 1 [OS=Homo sapiens]	0	13.55	7	4	5	4	881	96.7	4.55	10.23	4				Pf04499	22870	PPP6R1	hsa:22870; Q2M2H3; Q504V2; Q6NVJ6; Q9BU97; Q9UPN7	ENSG00000105063			COPII-mediated vesicle transport	1	0	1.022	0.987	0.03	-0.02	0.389416	0.83391	0.890165	0.99424	99.7	101.9	98.4	2.04	2.93	4.24	99	102.9	98.3	99.9	101.9	103.9	101.5	96.9	100.7	104	95.2	95.7	849.2	882.9	843	857.1	873.8	890.9	870.4	830.8	864	891.6	816.4	821.1	690.4	882.9	693.1	504.6	680.1	598	678.1	607.3	822.2	847.6	573.6	449	High	High	High	High	High	High	High	High	High	High	High	High	1
FALSE	High	Master Protein	P62750	60S ribosomal protein L23a [OS=Homo sapiens]	0	30.91	32	5	72	5	156	17.7	10.45	190.42	5				Pf00276, Pf03939	6147	RPL23A	B2R5B2; hsa:6147; P29316; P39024; P62750; Q92774	ENSG00000198242	Ribosome; Coronavirus disease	Cytoplasmic ribosomal proteins	Regulation of expression of SLITs and ROBOs; L13a-mediated translational silencing of Ceruloplasmin expression; Formation of a pool of free 40S subunits; GTP hydrolysis and joining of the 60S ribosomal subunit; Major pathway of rRNA processing in the nucleolus and cytosol; Nonsense Mediated Decay (NMD) enhanced by the Exon Junction Complex (EJC); SRP-dependent cotranslational protein targeting to membrane; Viral mRNA Translation; Response of EIF2AK4 (GCN2) to amino acid deficiency; Peptide chain elongation; Selenocysteine synthesis; Eukaryotic Translation Termination; Nonsense Mediated Decay (NMD) independent of the Exon Junction Complex (EJC)	16	0	1.016	0.958	0.02	-0.06	0.722511	0.537811	0.969005	0.95163	100.9	102.5	96.6	4.08	3.22	0.73	101.2	99.1	99.9	108.2	101.8	97	102.5	104.8	95.6	96.5	96.1	97.2	7912.3	7750.4	7812.6	8462.1	7960.7	7588.1	8017.1	8195.7	7476.5	7548.3	7511.1	7604.3	6432.5	7750.4	6423.2	4981.7	6196	5093.9	6245.7	5990.8	7115	7175.7	5276.8	4158.8	High	High	High	High	High	High	High	High	High	High	High	High	1
FALSE	High	Master Protein	P00387	NADH-cytochrome b5 reductase 3 [OS=Homo sapiens]	0	39.909	35	8	17	8	301	34.2	7.59	43.8	8				Pf00175, Pf00970	1727	CYB5R3	B1AHF2; B7Z7L3; hsa:1727; O75675; P00387; Q8TDL8; Q8WTS8; Q9UEN4; Q9UEN5; Q9UL55; Q9UL56	ENSG00000100243	Amino sugar and nucleotide sugar metabolism	Oxidation by cytochrome P450	Phase I - Functionalization of compounds; Neutrophil degranulation; Vitamin C (ascorbate) metabolism	5	0	0.979	0.985	-0.03	-0.02	0.914281	0.932997	0.991401	0.998775	101.2	99.1	99.7	3.21	2.17	3.17	100	101.5	104.4	96.6	99.1	98.1	97.5	102.3	104.7	99.1	99.5	97.3	3296.3	3344.4	3440.6	3184.5	3265	3234.1	3213.8	3373.2	3450.3	3265.7	3278.2	3207.3	2679.8	3344.4	2828.8	1874.7	2541.2	2171	2503.7	2465.7	3283.5	3104.5	2303	1754.1	High	High	High	High	High	High	High	High	High	High	High	High	1
FALSE	High	Master Protein	Q16850-1	lanosterol 14-alpha demethylase [OS=Homo sapiens]	0	10.336	8	3	11	3	503	56.8	8.53	18.84	3												0	0	0.941	1.004	-0.09	0.01	0.668335	0.596724	0.969005	0.971428	101.9	95.9	102.2	1.31	2.64	3.58	101	103.7	102.7	100.9	100	96.4	95.3	94.1	103.9	104.7	100.6	96.7	1161.8	1192.2	1181.3	1160.8	1149.9	1109	1095.7	1082.1	1194.6	1203.6	1157.2	1111.9	944.5	1192.2	971.2	683.3	895	744.4	853.6	791	1136.8	1144.2	812.9	608.1	High	High	High	High	High	High	High	High	High	High	High	High	1
FALSE	High	Master Protein	P52272	Heterogeneous nuclear ribonucleoprotein M [OS=Homo sapiens]	0	109.491	37	24	95	24	730	77.5	8.7	254	24				Pf00076, Pf11532	4670	HNRNPM	hsa:4670; P52272; Q15584; Q8WZ44; Q96H56; Q9BWL9; Q9Y492	ENSG00000099783	Spliceosome	mRNA processing	mRNA Splicing - Major Pathway; FGFR2 alternative splicing; Processing of Capped Intron-Containing Pre-mRNA	5	0	1.027	0.971	0.04	-0.04	0.571432	0.734518	0.957988	0.991953	100.1	102.8	97.2	1.64	2.06	4.48	101.5	98.2	101	98.7	104.6	103.2	102	99.6	103.1	99.6	94.4	94	18607	18001.8	18513.8	18094.2	19171.1	18909.1	18692.7	18257.7	18893.3	18260.7	17294.3	17230.7	15126.9	18001.8	15221.4	10652.1	14921.3	12693.7	14562.6	13345.7	17979.8	17359.4	12149.7	9423.5	High	High	High	High	High	High	High	High	High	High	High	High	1
FALSE	High	Master Protein	Q15645	Pachytene checkpoint protein 2 homolog [OS=Homo sapiens]	0	34.674	19	6	13	6	432	48.5	6.09	38.57	6				Pf00004	9319	TRIP13	C9K0T3; D3DTC0; hsa:9319; O15324; Q15645	ENSG00000071539		Male infertility		1	0	0.981	0.927	-0.03	-0.11	0.859509	0.217161	0.983844	0.751428	103.2	101.2	95.6	2.45	6.77	1.65	105.7	100.8	106.1	102.5	90	102.5	101.9	105.2	97.3	95.7	97.9	94.4	1366	1302.7	1370.8	1324.7	1162.3	1324	1315.8	1358.9	1257.3	1236.2	1264.8	1219.5	1110.5	1302.7	1127	779.9	904.7	888.8	1025.1	993.3	1196.5	1175.1	888.6	666.9	High	High	High	High	High	High	High	High	High	High	High	High	1
FALSE	High	Master Protein	O95602	DNA-directed RNA polymerase I subunit RPA1 [OS=Homo sapiens]	0	46.137	8	10	20	10	1720	194.7	7.03	52.92	10				Pf00623, Pf04983, Pf04997, Pf04998, Pf05000	25885	POLR1A	B7Z7T0; D6W5M0; hsa:25885; O95602; Q0VG05; Q9UEH0; Q9UFT9	ENSG00000068654	RNA polymerase	Pyrimidine metabolism; Eukaryotic transcription initiation; 2q13 copy number variation syndrome	B-WICH complex positively regulates rRNA expression; NoRC negatively regulates rRNA expression; RNA Polymerase I Transcription Initiation; RNA Polymerase I Promoter Escape; RNA Polymerase I Transcription Termination	9	0	0.953	0.96	-0.07	-0.06	0.654003	0.640759	0.969005	0.98009	103	98.1	98.9	1.86	2.37	0.83	102.3	103.7	106.1	101.8	99.1	94.1	99	97.3	100.3	99.2	98.7	98.5	2144.5	2173.9	2223	2132.8	2076.3	1972.5	2074.2	2039.5	2102.7	2078.1	2068.9	2063.8	1743.4	2173.9	1827.7	1255.6	1616	1324.1	1615.9	1490.8	2001.1	1975.5	1453.5	1128.7	High	High	High	High	High	High	High	High	High	High	High	High	1
FALSE	High	Master Protein	P16144-1	Integrin beta-4 [OS=Homo sapiens]	0	5.369	1	2	6	2	1822	202	6.09	5.35	2				Pf00041, Pf00362, Pf03160, Pf07965, Pf07974, Pf17205, Pf18372	3691	ITGB4	A0A024R8T0; A0AVL6; hsa:3691; O14690; O14691; O15339; O15340; O15341; P16144; Q0VF97; Q9UIQ4	ENSG00000132470	PI3K-Akt signaling pathway; Focal adhesion; ECM-receptor interaction; Regulation of actin cytoskeleton; Human papillomavirus infection; Hypertrophic cardiomyopathy; Arrhythmogenic right ventricular cardiomyopathy; Dilated cardiomyopathy	Integrin-mediated cell adhesion; Focal adhesion; Arrhythmogenic right ventricular cardiomyopathy; Alpha 6 beta 4 signaling pathway; Primary focal segmental glomerulosclerosis (FSGS); Focal adhesion; TGF-beta signaling pathway; Regulation of apoptosis by parathyroid hormone-related protein; Focal adhesion: PI3K-Akt-mTOR-signaling pathway; PI3K-Akt signaling pathway; Mechanoregulation and pathology of YAP/TAZ via Hippo and non-Hippo mechanisms; Netrin-UNC5B signaling pathway; Nephrotic syndrome; Malignant pleural mesothelioma; Congenital generalized lipodystrophy	Assembly of collagen fibrils and other multimeric structures; Syndecan interactions; Laminin interactions; Type I hemidesmosome assembly	27	0	1.091	1.174	0.13	0.23	0.0717514	0.000756967	0.4452	0.0194332	91.9	100.2	107.9	3.46	3.23	2.87	91.9	98.1	91.6	91.4	101.7	95.8	102.9	98.5	109.4	103.2	109.6	106	698.3	745.1	695.7	694.4	772.9	727.8	781.8	748.2	831.3	783.8	832.7	805.2	567.7	745.1	572	408.8	601.5	488.6	609	546.9	791.1	745.1	585	440.4	High	High	High	High	High	High	High	High	High	High	High	High	1
FALSE	High	Master Protein	Q96IJ6	Mannose-1-phosphate guanyltransferase alpha [OS=Homo sapiens]	0	8.988	14	3	5	3	420	46.3	7.21	8.85	3				Pf00483	29926	GMPPA	A6NJ74; A8K3Q6; B3KMT4; hsa:29926; Q53GI0; Q96IJ6; Q9NWC3; Q9Y5P5	ENSG00000144591	Fructose and mannose metabolism; Amino sugar and nucleotide sugar metabolism; Metabolic pathways; Biosynthesis of cofactors; Biosynthesis of nucleotide sugars		Synthesis of GDP-mannose	6	0	1.158	1.049	0.21	0.07	0.0118425	0.24601	0.150158	0.784342	93.5	108.3	98.2	7.3	4.81	4.82	88.9	101.6	97.3	87.2	100.3	112.9	108	107.5	95	106	97.5	97.8	173.1	197.7	189.4	169.7	195.3	219.6	210.2	209.2	185	206.3	189.8	190.3	140.7	197.7	155.7	99.9	152	147.4	163.8	152.9	176	196.1	133.3	104.1	High	High	High	High	High	High	High	High	High	High	High	High	1
FALSE	High	Master Protein	O60502	protein O-GlcNAcase [OS=Homo sapiens]	0	25.645	9	6	15	6	916	102.8	4.91	33.43	6				Pf07555	10724	OGA	B7WPB9; D3DR79; E9PGF9; hsa:10724; O60502; O75166; Q86WV0; Q8IV98; Q9BVA5; Q9HAR0	ENSG00000198408	Insulin resistance			1	0	1.014	1.008	0.02	0.01	0.461909	0.538506	0.930129	0.952001	99.3	100.7	100.1	2.62	1.29	4.34	97.8	103.2	99.2	97.5	99.4	99.5	100.3	102.2	96.4	101.4	105.9	97.2	851.5	898.3	863	849	865.2	865.8	872.9	889.4	839.3	882.2	921.6	846.3	692.2	898.3	709.5	499.8	673.4	581.2	680.1	650.1	798.8	838.7	647.5	462.8	High	High	High	High	High	High	High	High	High	High	High	High	1
FALSE	High	Master Protein	Q14558	Phosphoribosyl pyrophosphate synthase-associated protein 1 [OS=Homo sapiens]	0	31.651	26	6	10	6	356	39.4	7.2	37.69	6				Pf13793, Pf14572	5635	PRPSAP1	B2R6M4; hsa:5635; Q14558; Q96H06	ENSG00000161542				0	0	0.96	0.992	-0.06	-0.01	0.954539	0.769286	0.996756	0.991953	101.6	97.6	100.8	1.82	3.26	2.56	100	104.2	102.4	100.9	94	96.4	98.8	101.4	99.5	97.3	102.3	102.8	692.8	722.1	709.7	699.1	651.1	668	684.5	702.5	689.2	673.7	708.4	712.1	563.2	722.1	583.5	411.6	506.8	448.4	533.3	513.5	655.9	640.5	497.7	389.5	High	High	High	High	High	High	High	High	High	High	High	High	1
FALSE	High	Master Protein	O75083	WD repeat-containing protein 1 [OS=Homo sapiens]	0	103.008	40	19	77	19	606	66.2	6.65	218.69	19				Pf00400	9948	WDR1	A8K6E9; A8MPU4; hsa:9948; O75083; O75313; Q8N6E5; Q9UG05; Q9UG78; Q9UQE0	ENSG00000071127		Hypertrophy model	Platelet degranulation	2	0	0.978	1.046	-0.03	0.06	0.705044	0.244379	0.969005	0.782094	99.2	97	103.8	1.37	2.09	1.91	98.5	100.9	99.8	97.9	96	95	98	99.5	101	105.8	103.9	103.5	13127	13452.7	13300.7	13048.8	12791.3	12665	13066.4	13265	13463.5	14104.2	13851.2	13793.4	10671.9	13452.7	10935.4	7681.8	9955.8	8502	10179.5	9696.2	12812.6	13408	9730.9	7543.6	High	High	High	High	High	High	High	High	High	High	High	High	1
FALSE	High	Master Protein	Q2TAY7	WD40 repeat-containing protein SMU1 [OS=Homo sapiens]	0	37.943	20	8	32	8	513	57.5	7.18	84.57	8				Pf00400, Pf17814	55234	SMU1	B4E3L0; hsa:55234; Q2TAY7; Q9BU59; Q9HA96; Q9NVD1	ENSG00000122692			mRNA Splicing - Major Pathway	1	0	0.834	0.943	-0.26	-0.08	0.00541942	0.373186	0.0892459	0.892629	108	90.1	101.8	6.33	2.51	3.35	101.2	117.8	109.4	107.2	89.8	86.3	90.8	91.2	100.6	104.9	97.3	103.6	3221.9	3752.1	3482.7	3414.3	2861.2	2747.9	2893.4	2903.9	3202.4	3339.8	3097.4	3300.7	2619.3	3752.1	2863.4	2010	2226.9	1844.7	2254.1	2122.6	3047.6	3175	2176	1805.1	High	High	High	High	High	High	High	High	High	High	High	High	1
FALSE	High	Master Protein	Q16543	Hsp90 co-chaperone Cdc37 [OS=Homo sapiens]	0	37.355	19	6	12	6	378	44.4	5.25	40.11	6				Pf03234, Pf08564, Pf08565	11140	CDC37	hsa:11140; Q16543; Q53YA2	ENSG00000105401	PI3K-Akt signaling pathway	TNF-alpha signaling pathway; Aryl hydrocarbon receptor pathway; Aryl hydrocarbon receptor pathway; Nuclear receptors meta-pathway; Interactions between LOXL4 and oxidative stress pathway; Focal adhesion: PI3K-Akt-mTOR-signaling pathway; PI3K-Akt signaling pathway	Regulation of necroptotic cell death; Downregulation of ERBB2 signaling; Signaling by ERBB2 KD Mutants; Signaling by ERBB2 TMD/JMD mutants; RHOBTB2 GTPase cycle; Constitutive Signaling by Ligand-Responsive EGFR Cancer Variants; Constitutive Signaling by EGFRvIII; Signaling by ERBB2 ECD mutants; Constitutive Signaling by Overexpressed ERBB2; Drug-mediated inhibition of ERBB2 signaling; Resistance of ERBB2 KD mutants to trastuzumab; Resistance of ERBB2 KD mutants to sapitinib; Resistance of ERBB2 KD mutants to tesevatinib; Resistance of ERBB2 KD mutants to neratinib; Resistance of ERBB2 KD mutants to osimertinib; Resistance of ERBB2 KD mutants to afatinib; Resistance of ERBB2 KD mutants to AEE788; Resistance of ERBB2 KD mutants to lapatinib; Drug resistance in ERBB2 TMD/JMD mutants	28	0	1.018	1.001	0.03	0	0.53554	0.660567	0.947611	0.984564	99.4	101.2	99.5	2.67	2.27	2.19	102.5	96.9	97.8	101.2	101.3	103.1	101.2	97.6	102.2	98.8	97.1	100.3	3009	2846.5	2871.5	2971.5	2975.8	3028.1	2972.2	2867.4	3001.7	2900.7	2851.7	2946.7	2446.3	2846.5	2360.9	1749.3	2316.1	2032.8	2315.5	2096	2856.6	2757.5	2003.4	1611.5	High	High	High	High	High	High	High	High	High	High	High	High	1
FALSE	High	Master Protein	Q7Z406-1	myosin-14 [OS=Homo sapiens]	0	79.924	7	12	63	2	1995	227.7	5.6	191.06	12				Pf00063, Pf01576, Pf02736	79784	MYH14	B0I1S2; C3TTN4; hsa:79784; Q5CZ75; Q6XYE4; Q76B62; Q7Z406; Q8WV23; Q96I22; Q9BT27; Q9BW35; Q9H882	ENSG00000105357	Vascular smooth muscle contraction; Tight junction; Regulation of actin cytoskeleton; Pathogenic Escherichia coli infection		RHO GTPases activate CIT; EPHA-mediated growth cone collapse; Sema4D induced cell migration and growth-cone collapse; RHO GTPases activate PKNs; RHO GTPases Activate ROCKs; RHO GTPases activate PAKs	10	0																																																			High	High	High	High	High	High	High	High	High	High	High	High	1
FALSE	High	Master Protein	P61956	small ubiquitin-related modifier 2 [OS=Homo sapiens]	0	18.192	23	2	7	1	95	10.9	5.5	24.67	2				Pf11976	6613	SUMO2	B2R4I2; hsa:6613; P55855; P61956; Q32Q42; Q6IPZ6; Q96HK1	ENSG00000188612	Nucleocytoplasmic transport; Fluid shear stress and atherosclerosis		SUMOylation of chromatin organization proteins; SUMOylation of intracellular receptors; SUMOylation of DNA damage response and repair proteins; SUMOylation of SUMOylation proteins; SUMOylation of RNA binding proteins; SUMOylation of DNA replication proteins; SUMOylation of transcription cofactors; Processing of DNA double-strand break ends; Vitamin D (calciferol) metabolism; SUMOylation of transcription factors; Formation of Incision Complex in GG-NER; SUMO is conjugated to E1 (UBA2:SAE1); SUMO is transferred from E1 to E2 (UBE2I, UBC9); SUMO is proteolytically processed	16	0	0.946	0.975	-0.08	-0.04	0.743612	0.965719	0.969005	0.998775	102.7	97.2	100.1	9.59	1.41	7.04	103.2	100.7	92.4	116.3	97.3	98	95.7	95.1	104.7	94.3	94.3	108	990.7	966.5	886.9	1115.9	933.5	940.9	918.4	912.7	1004.5	905.4	904.9	1036.3	805.4	966.5	729.2	656.9	726.6	631.6	715.5	667.2	956	860.7	635.7	566.7	High	High	High	High	High	High	High	High	High	High	High	High	1
FALSE	High	Master Protein	Q8N0X7	Spartin [OS=Homo sapiens]	0	9.1	3	2	2	2	666	72.8	5.91	6.96	2				Pf06911	23111	SPART	hsa:23111; O60349; Q86Y67; Q8N0X7; Q9H1T2; Q9H1T3	ENSG00000133104	Endocytosis			1	0																																																			High	High	High	High	High	High	High	High	High	High	High	High	1
FALSE	High	Master Protein	Q9UKG9-1	peroxisomal carnitine O-octanoyltransferase [OS=Homo sapiens]	0.001	5.055	6	2	2	2	612	70.1	7.08	3.54	2				Pf00755	54677	CROT	A4D1D6; E7EQF2; hsa:54677; Q86V17; Q8IUW9; Q9UKG9; Q9Y6I2	ENSG00000005469	Peroxisome		Peroxisomal protein import; Beta-oxidation of pristanoyl-CoA	3	0	0.903	0.936	-0.15	-0.1	0.380725	0.457139	0.887963	0.928011	105.7	95.4	98.9	2.03	15.41	5.91	107	109.2	104.3	108.7	70.4	99.9	95.7	99.1	99.2	108.9	94.7	102.8	96.3	98.2	93.9	97.8	63.3	89.9	86.1	89.2	89.2	98	85.2	92.5	78.3	98.2	77.2	57.5	49.3	60.3	67.1	65.2	84.9	93.1	59.9	50.6	High	High	High	High	High	High	High	High	High	High	High	High	1
FALSE	High	Master Protein	Q96KR1	Zinc finger RNA-binding protein [OS=Homo sapiens]	0	64.016	16	14	32	14	1074	116.9	9.04	75.4	14				Pf07528, Pf12874	51663	ZFR	B2RNR5; hsa:51663; Q05C08; Q3B7X5; Q6P5A3; Q86UA0; Q96KR1; Q9H6V4; Q9NTI1; Q9Y687	ENSG00000056097		Exercise-induced circadian regulation		1	0	1.102	0.993	0.14	-0.01	0.0423149	0.838815	0.327244	0.99424	97	106.8	96.2	2.67	3.26	3.5	94.8	98.8	93.7	98.4	111.2	107.4	105.4	103	95.4	93.9	96.4	101.7	3921.7	4086.6	3874.6	4071.4	4602.4	4443.3	4360.7	4261.8	3945.5	3883	3988	4205.8	3188.2	4086.6	3185.6	2396.8	3582.1	2982.8	3397.2	3115.2	3754.8	3691.4	2801.7	2300.1	High	High	High	High	High	High	High	High	High	High	High	High	1
FALSE	High	Master Protein	P06400	Retinoblastoma-associated protein [OS=Homo sapiens]	0	25.135	11	8	25	8	928	106.1	7.94	31.43	8				Pf01857, Pf01858, Pf08934, Pf11934	5925	RB1	A8K5E3; hsa:5925; P06400; P78499; Q5VW46; Q8IZL4	ENSG00000139687	Endocrine resistance; Cell cycle; Cellular senescence; Cushing syndrome; Hepatitis C; Hepatitis B; Human cytomegalovirus infection; Human papillomavirus infection; Human T-cell leukemia virus 1 infection; Kaposi sarcoma-associated herpesvirus infection; Epstein-Barr virus infection; Pathways in cancer; Viral carcinogenesis; Chemical carcinogenesis; Pancreatic cancer; Glioma; Prostate cancer; Melanoma; Bladder cancer; Chronic myeloid leukemia; Small cell lung cancer; Non-small cell lung cancer; Breast cancer; Hepatocellular carcinoma; Gastric cancer	Androgen receptor signaling pathway; miRNA regulation of DNA damage response; Cell cycle; Thyroid stimulating hormone (TSH) signaling pathway; Glioblastoma signaling pathways; Adipogenesis; Spinal cord injury; Retinoblastoma gene in cancer; Aryl hydrocarbon receptor pathway; Bladder cancer; Fas ligand pathway and stress induction of heat shock proteins; H19 action Rb-E2F1 signaling and CDK-Beta-catenin activity; Tumor suppressor activity of SMARCB1; Non-small cell lung cancer; Breast cancer pathway; Pancreatic adenocarcinoma pathway; Effect of progerin on genes involved in Hutchinson-Gilford progeria syndrome; Ciliary landscape; G1 to S cell cycle control; Small cell lung cancer; Head and neck squamous cell carcinoma; Melanoma; Overlap between signal transduction pathways contributing to LMNA laminopathies; 7q11.23 copy number variation syndrome; NAD metabolism in oncogene-induced senescence and mitochondrial dysfunction-associated senescence; Glycolysis in senescence; Sphingolipid metabolism in senescence; Prostaglandin and leukotriene metabolism in senescence ; ID signaling pathway; TROP2 regulatory signaling; DNA damage response	APC/C:Cdh1 mediated degradation of Cdc20 and other APC/C:Cdh1 targeted proteins in late mitosis/early G1; Oncogene Induced Senescence; Cyclin D associated events in G1; Defective binding of RB1 mutants to E2F1,(E2F2, E2F3); Aberrant regulation of mitotic exit in cancer due to RB1 defects; RUNX2 regulates osteoblast differentiation; Condensation of Prophase Chromosomes; Phosphorylation of proteins involved in G1/S transition by active Cyclin E:Cdk2 complexes; Cyclin A:Cdk2-associated events at S phase entry; Formation of Senescence-Associated Heterochromatin Foci (SAHF); Inhibition of replication initiation of damaged DNA by RB1/E2F1; Defective translocation of RB1 mutants to the nucleus; Replication of the SARS-CoV-1 genome; Replication of the SARS-CoV-2 genome	71	0	0.911	0.91	-0.13	-0.14	0.387745	0.162234	0.889273	0.681139	106.3	96.9	96.8	2.03	1.1	3.97	104.7	108.2	104.9	108.8	96.9	97.3	97.2	95	96.8	97.1	101.3	91.9	898.1	928.1	899.5	933.4	831.2	834.8	833.5	815.2	830.7	832.9	868.6	788	730.1	928.1	739.5	549.5	646.9	560.4	649.3	595.9	790.6	791.8	610.2	430.9	High	High	High	High	High	High	High	High	High	High	High	High	1
FALSE	High	Master Protein	P09110-1	3-ketoacyl-CoA thiolase, peroxisomal [OS=Homo sapiens]	0	38.64	27	7	12	7	424	44.3	8.44	46.1	7				Pf00108, Pf02803	30; 460268	ACAA1	A0A024R2M6; A0A2J8NQB3; A0A384NL32; A0A6D2W0Z0; G5E935; H2QMA8; hsa:30; P09110; ptr:460268; Q96CA6	ENSG00000060971; ENSPTRG00000014753	Fatty acid degradation; Valine, leucine and isoleucine degradation; alpha-Linolenic acid metabolism; Biosynthesis of unsaturated fatty acids; Metabolic pathways; Fatty acid metabolism; PPAR signaling pathway; Peroxisome	PPAR-alpha pathway; Nuclear receptors meta-pathway; Amino acid metabolism; PPAR signaling pathway; Eicosanoid metabolism via cyclooxygenases (COX); Eicosanoid metabolism via lipooxygenases (LOX)	Neutrophil degranulation; TYSND1 cleaves peroxisomal proteins; alpha-linolenic acid (ALA) metabolism; Beta-oxidation of very long chain fatty acids	19	0	1.018	1.072	0.03	0.1	0.411894	0.043595	0.909092	0.354243	97.1	98.8	104.1	3.5	4.22	1.82	101.2	94.1	98.8	94.5	100.3	105.1	96.1	96.5	105.1	100.8	103	104.3	1609.6	1497.7	1572.3	1504.4	1596	1673	1529.6	1534.9	1672.6	1604.4	1638.4	1660.1	1308.6	1497.7	1292.7	885.6	1242.2	1123.1	1191.7	1122	1591.7	1525.2	1151	907.9	High	High	High	High	High	High	High	High	High	High	High	High	1
FALSE	High	Master Protein	P22694-1	cAMP-dependent protein kinase catalytic subunit beta [OS=Homo sapiens]	0	23.891	20	6	18	1	351	40.6	8.78	49.34	6				Pf00069	100174748; 100583577; 101134260; 469367; 5567	PRKACB	A0A2I2ZDX1; A0A2J8K897; A0A2J8WQD2; A0A6D2WZ45; A0A8I5TE79; B1APG4; B2RB89; B4DKB0; B4E2Q1; D3DT10; G1RFR2; hsa:5567; K7DRS9; P22694; Q14VH1; Q59GC0; Q5BNE9; Q5BNF0; Q5BNF1; Q5BNF2; Q5BNF3; Q5CZ92; Q5T1K3; Q7Z3M1; Q8IYR5; Q8IZQ0; Q96B09	ENSG00000142875; ENSGGOG00000027086; ENSNLEG00000009888; ENSPPYG00000001209; ENSPTRG00000000899	Endocrine resistance; MAPK signaling pathway; Ras signaling pathway; Calcium signaling pathway; cAMP signaling pathway; Chemokine signaling pathway; Oocyte meiosis; Autophagy; Longevity regulating pathway; Longevity regulating pathway; Adrenergic signaling in cardiomyocytes; Vascular smooth muscle contraction; Wnt signaling pathway; Hedgehog signaling pathway; Apelin signaling pathway; Tight junction; Gap junction; Platelet activation; Circadian entrainment; Thermogenesis; Long-term potentiation; Retrograde endocannabinoid signaling; Glutamatergic synapse; Cholinergic synapse; Serotonergic synapse; GABAergic synapse; Dopaminergic synapse; Olfactory transduction; Taste transduction; Inflammatory mediator regulation of TRP channels; Insulin signaling pathway; Insulin secretion; GnRH signaling pathway; Ovarian steroidogenesis; Progesterone-mediated oocyte maturation; Estrogen signaling pathway; Melanogenesis; Thyroid hormone synthesis; Thyroid hormone signaling pathway; Oxytocin signaling pathway; Glucagon signaling pathway; Regulation of lipolysis in adipocytes; Renin secretion; Aldosterone synthesis and secretion; Relaxin signaling pathway; Cortisol synthesis and secretion; Parathyroid hormone synthesis, secretion and action; Cushing syndrome; Growth hormone synthesis, secretion and action; Endocrine and other factor-regulated calcium reabsorption; Vasopressin-regulated water reabsorption; Salivary secretion; Gastric acid secretion; Bile secretion; Parkinson disease; Prion disease; Cocaine addiction; Amphetamine addiction; Morphine addiction; Alcoholism; Vibrio cholerae infection; Amoebiasis; Human cytomegalovirus infection; Human papillomavirus infection; Human T-cell leukemia virus 1 infection; Pathways in cancer; Viral carcinogenesis; Proteoglycans in cancer; Chemical carcinogenesis; Dilated cardiomyopathy	AMP-activated protein kinase signaling; Dopamine metabolism; Common pathways underlying drug addiction; Myometrial relaxation and contraction pathways; G protein signaling pathways; MAPK signaling pathway; Cannabinoid receptor signaling; Chemokine signaling pathway; Lipid metabolism pathway; Ras signaling; Hedgehog signaling pathway; Thermogenesis; Hippo signaling regulation pathways; Hippo-Merlin signaling dysregulation; GPR143 in melanocytes and retinal pigment epithelium cells; Calcium regulation in cardiac cells; Sudden infant death syndrome (SIDS) susceptibility pathways; MAPK signaling pathway; Calcium regulation in cardiac cells; G protein signaling pathways	FCGR3A-mediated IL10 synthesis; Degradation of GLI1 by the proteasome; Degradation of GLI2 by the proteasome; GLI3 is processed to GLI3R by the proteasome; MAPK6/MAPK4 signaling; Triglyceride catabolism; GPER1 signaling; ADORA2B mediated anti-inflammatory cytokines production; RET signaling; VEGFA-VEGFR2 Pathway; Factors involved in megakaryocyte development and platelet production; Glucagon-like Peptide-1 (GLP1) regulates insulin secretion; Vasopressin regulates renal water homeostasis via Aquaporins; PKA activation; PKA activation in glucagon signalling; Regulation of glycolysis by fructose 2,6-bisphosphate metabolism; CD209 (DC-SIGN) signaling; Rap1 signalling; HDL assembly; DARPP-32 events; CREB1 phosphorylation through the activation of Adenylate Cyclase; ROBO receptors bind AKAP5; PKA-mediated phosphorylation of key metabolic factors	116	0	1.261	1.189	0.33	0.25	0.00335951	0.0185237	0.0637722	0.2161	87	109.7	103.4	38.93	26.22	18.76	104.8	66.2	143.9	66.4	122	138.4	90.8	77.2	114.9	110.3	75.8	89.2	22.7	14.3	31.2	14.4	26.4	30	19.7	16.7	24.9	23.9	16.4	19.3	18.5	14.3	25.6	8.5	20.6	20.1	15.3	12.2	23.7	22.7	11.5	10.6	High	High	High	High	High	High	High	High	High	High	High	High	1
FALSE	High	Master Protein	Q6KC79	Nipped-B-like protein [OS=Homo sapiens]	0.007	2.847	1	2	2	2	2804	315.9	7.91	0	2				Pf12765, Pf12830	25836	NIPBL	hsa:25836; Q6KC79; Q6KCD6; Q6N080; Q6ZT92; Q7Z2E6; Q8N4M5; Q9Y6Y3; Q9Y6Y4	ENSG00000164190		Cohesin complex - Cornelia de Lange syndrome; NIPBL role in DNA damage - Cornelia de Lange syndrome	Cohesin Loading onto Chromatin	3	0	1.052	1.096	0.07	0.13	0.287472	0.129251	0.822587	0.623607	95.3	100.2	104.5	18.18	11.19	7.22	77.9	102.1	87	117.7	110.3	83.7	97.9	100.3	99.6	116.7	104.9	101.8	41.2	54	46	62.2	58.3	44.2	51.7	53	52.6	61.7	55.4	53.8	33.5	54	37.8	36.6	45.4	29.7	40.3	38.7	50.1	58.6	38.9	29.4	High	High	High	High	High	High	High	High	High	High	High	High	1
FALSE	High	Master Protein	Q9Y248	Dna replication complex gins protein psf2 [OS=Homo sapiens]	0	6.284	16	3	3	3	185	21.4	5.44	4.88	3				Pf05916	51659	GINS2	D3DUM5; hsa:51659; Q6IAG9; Q9Y248	ENSG00000131153			Unwinding of DNA	1	0	0.783	0.866	-0.35	-0.21	0.00262762	0.0311466	0.0534524	0.295801	113.2	88.7	98.1	3.92	1.96	3.22	108.5	118.6	111.6	115.8	87.9	86.9	90.2	90.5	97.9	99	100.1	93	757.7	827.9	779	808.5	613.6	607	629.8	631.8	683.3	691.5	699.3	649.5	616	827.9	640.5	476	477.6	407.5	490.6	461.8	650.3	657.4	491.2	355.2	High	High	High	High	High	High	High	High	High	High	High	High	1
FALSE	High	Master Protein	P40692-1	DNA mismatch repair protein MLH1 [OS=Homo sapiens]	0	8.568	2	2	8	2	756	84.5	5.72	15.46	2				Pf01119, Pf13589, Pf16413	4292	MLH1	B4DI13; B4DQ11; E9PCU2; hsa:4292; P40692	ENSG00000076242	Platinum drug resistance; Mismatch repair; Fanconi anemia pathway; Pathways in cancer; Colorectal cancer; Endometrial cancer; Gastric cancer	Ovarian infertility; Chromosomal and microsatellite instability in colorectal cancer ; Male infertility; DNA repair pathways, full network; p53 transcriptional gene network; DNA mismatch repair	TP53 Regulates Transcription of DNA Repair Genes; Meiotic recombination; Mismatch repair (MMR) directed by MSH2:MSH6 (MutSalpha); Mismatch repair (MMR) directed by MSH2:MSH3 (MutSbeta); Defective Mismatch Repair Associated With MLH1; Defective Mismatch Repair Associated With PMS2	19	0	0.819	0.873	-0.29	-0.2	0.0127742	0.0337655	0.155324	0.308481	111.4	91.3	97.3	5.5	3.78	2.77	110.2	113.7	115.5	101.8	88.7	89.7	96.1	93.7	99.6	94.8	95.9	100.4	430.3	444.1	451.1	397.7	346.3	350.3	375.5	366	388.9	370.5	374.8	392.1	349.8	444.1	370.9	234.1	269.6	235.2	292.5	267.5	370.1	352.2	263.3	214.5	High	High	High	High	High	High	High	High	High	High	High	High	1
FALSE	High	Master Protein	Q9H7Z7	Prostaglandin E synthase 2 [OS=Homo sapiens]	0	62.342	41	12	49	12	377	41.9	9.16	111.54	12				Pf13417	80142	PTGES2	hsa:80142; Q53EW9; Q5SYV6; Q96GI0; Q96GL2; Q9H7Z7	ENSG00000148334	Arachidonic acid metabolism; Metabolic pathways	Relationship between inflammation, COX-2 and EGFR	Neutrophil degranulation; Synthesis of Prostaglandins (PG) and Thromboxanes (TX)	5	0	0.985	0.942	-0.02	-0.09	0.836129	0.343312	0.983844	0.875081	102.5	100.9	96.6	2.22	1.86	1.86	102.7	102.5	103.8	98.6	102.7	98.3	101.5	100.6	99.9	97.1	96	96.2	5645.1	5635.1	5707.4	5421.8	5646.8	5403	5579.1	5529.7	5492	5340.1	5276.4	5287	4589.3	5635.1	4692.4	3191.8	4395	3627	4346.4	4042	5226.4	5076.5	3706.8	2891.4	High	High	High	High	High	High	High	High	High	High	High	High	1
FALSE	High	Master Protein	Q9NUY8	TBC1 domain family member 23 [OS=Homo sapiens]	0	14.054	6	4	7	4	699	78.3	5.41	14.99	4				Pf00566, Pf00581, Pf19430	55773	TBC1D23	B9A6M5; hsa:55773; Q8TCN8; Q8WUB7; Q96D90; Q9NUY8; Q9NV75	ENSG00000036054				0	0	0.94	0.934	-0.09	-0.1	0.696043	0.391351	0.969005	0.904526	104.4	98.1	97.5	6	5.09	4.99	107.1	103	113.6	98.7	90.5	98.2	99.3	102.2	100.4	100.8	95.9	90.4	416.7	400.6	441.7	383.8	352.1	381.8	386.1	397.3	390.5	392.1	373.1	351.8	338.8	400.6	363.2	226	274	256.3	300.8	290.4	371.6	372.7	262.1	192.4	High	High	High	High	High	High	High	High	High	High	High	High	1
FALSE	High	Master Protein	Q68CZ2-1	Tensin-3 [OS=Homo sapiens]	0	94.108	22	20	46	20	1445	155.2	6.81	133.88	20				Pf00017, Pf08416, Pf10409	64759	TNS3	B2RNV1; hsa:64759; Q68CZ2; Q6IPQ2; Q8IZW7; Q8NAD0; Q96PE0; Q96S48	ENSG00000136205			MET interacts with TNS proteins	1	0	0.903	0.883	-0.15	-0.18	0.0543639	0.0242087	0.37868	0.257831	107.7	97.3	95.1	1	1.39	1.6	106.6	108.8	106.9	108.4	96.9	96	97.6	99.2	96.6	95.2	92.9	94.9	6685.1	6818.4	6699.7	6797.6	6078.1	6019.6	6116.4	6221.4	6055	5970.8	5824.1	5947.1	5434.8	6818.4	5508.2	4001.7	4730.7	4041	4765	4547.6	5762.2	5676.1	4091.6	3252.5	High	High	High	High	High	High	High	High	High	High	High	High	1
FALSE	High	Master Protein	Q9BZ76	Contactin-associated protein-like 3 [OS=Homo sapiens]	0	7.192	2	2	5	2	1288	140.6	7.78	5.51	2				Pf00754, Pf02210	79937	CNTNAP3	B1AMA0; hsa:79937; Q9BZ76; Q9C0E9	ENSG00000106714				0	0	0.964	0.942	-0.05	-0.09	0.960976	0.47881	0.997741	0.937871	103.3	99.5	97.2	2.57	9.37	6.85	102.8	99.1	105.4	103.5	101.4	90.5	97.4	113	96.8	104.3	88.1	97.5	246.3	237.6	252.7	248.1	243	216.9	233.5	270.8	232	249.9	211.2	233.6	200.2	237.6	207.7	146.1	189.2	145.6	181.9	197.9	220.8	237.5	148.3	127.7	High	High	High	High	High	High	High	High	High	High	High	High	1
FALSE	High	Master Protein	Q9NZN4	EH domain-containing protein 2 [OS=Homo sapiens]	0	76.615	31	13	36	11	543	61.1	6.46	96.63	13				Pf00350, Pf12763, Pf16880, Pf18150	30846	EHD2	B2RDH9; B4DNU6; hsa:30846; Q96CB6; Q9NZN4	ENSG00000024422	Endocytosis	Insulin signaling	Factors involved in megakaryocyte development and platelet production	3	1	0.87	0.927	-0.2	-0.11	0.00797792	0.203986	0.115823	0.736121	107.2	93.3	99.4	3.48	3.11	1.42	108.4	100.5	108	106.9	91.8	93.8	93.2	98.5	98.4	100.5	98.8	101.4	8477.8	7860.5	8445.9	8362.4	7177.4	7336.9	7289.2	7707	7698.5	7859	7724.9	7931.6	6892.2	7860.5	6943.9	4923	5586.3	4925.3	5678.7	5633.5	7326.3	7471.1	5427	4337.8	High	High	High	High	High	High	High	High	High	High	High	High	1
FALSE	High	Master Protein	P56545	c-terminal-binding protein 2 [OS=Homo sapiens]	0	49.781	30	8	29	7	445	48.9	6.95	77.68	8				Pf00389, Pf02826	1488	CTBP2	A8K2X5; D3DRF5; hsa:1488; O43449; P56545; Q5SQP7; Q69YI3; Q86SV0; Q8IY44; Q9H2T8	ENSG00000175029	Wnt signaling pathway; Notch signaling pathway; Pathways in cancer; Chronic myeloid leukemia	Neural crest differentiation; Notch signaling; Mesodermal commitment pathway; Wnt signaling pathway and pluripotency; lncRNA in canonical Wnt signaling and colorectal cancer; Wnt signaling; ncRNAs involved in Wnt signaling in hepatocellular carcinoma; Ciliary landscape; Malignant pleural mesothelioma	Repression of WNT target genes; Signaling by TCF7L2 mutants	15	1	1.001	0.965	0	-0.05	0.797022	0.693362	0.975574	0.986384	101.1	101.3	97.6	1.9	3.52	3.26	103.1	103.3	99.8	99.9	102.7	95.3	100.5	102.9	100	95.9	94.9	101.6	3677.8	3683.8	3559.1	3565	3664	3399.7	3586.5	3669.9	3568.1	3422.2	3384.2	3622.6	2989.9	3683.8	2926.1	2098.7	2851.8	2282.2	2794.1	2682.5	3395.6	3253.2	2377.5	1981.2	High	High	High	High	High	High	High	High	High	High	High	High	1
FALSE	High	Master Protein	Q8TCT9-1	Minor histocompatibility antigen H13 [OS=Homo sapiens]	0	56.004	32	11	25	11	377	41.5	6.43	73.04	11				Pf04258	100447672; 100994629; 101147126; 107966374; 81502	HM13	A0A0S2Z5V7; A0A2J8PZ30; A0A2R9AMI7; A0A663D974; A0A6D2YAN7; B2RAY5; E1P5L3; G3S6U2; hsa:81502; K7BBG3; pon:100447672; pps:100994629; Q15K36; Q540H8; Q5JWP2; Q5JWP3; Q5JWP4; Q5JWP5; Q7Z4F2; Q86Y35; Q8TCT9; Q95H87; Q9H110; Q9H111	ENSG00000101294; ENSGGOG00000000991; ENSPPAG00000031171; ENSPTRG00000013356; ENSPTRG00000050703			Regulation of HMOX1 expression and activity	1	0	1.051	0.96	0.07	-0.06	0.315437	0.574504	0.84091	0.962233	99.6	104.7	95.7	6.98	7.58	5.14	103.4	95.7	103	89	108.4	117.3	100.3	100.3	101.7	97	93.6	90.2	8786.5	8130.7	8748.2	7562.6	9209	9962.9	8525.8	8520	8644.3	8245.3	7955.1	7665.5	7143.2	8130.7	7192.4	4452.1	7167.6	6688.1	6642.1	6227.8	8226.3	7838.3	5588.7	4192.2	High	High	High	High	High	High	High	High	High	High	High	High	1
FALSE	High	Master Protein	Q9NWS0-1	PIH1 domain-containing protein 1 [OS=Homo sapiens]	0	17.721	12	3	5	3	290	32.3	5.14	16.92	3				Pf08190, Pf18201	55011	PIH1D1	B4DGN7; B4E2X7; hsa:55011; Q9BVL0; Q9NWS0	ENSG00000104872				0	0	1.009	1.005	0.01	0.01	0.50938	0.579593	0.938614	0.963887	99.5	100.4	100	0.7	2.97	1.36	100.4	99.6	98.8	99.1	99	105.3	101.5	98.9	100.3	99.6	97.4	100.1	1309.9	1299.5	1288.6	1293.8	1292.1	1374.4	1324.4	1290.6	1309.1	1299.1	1270.6	1306.4	1064.9	1299.5	1059.4	761.7	1005.7	922.6	1031.8	943.4	1245.8	1235	892.6	714.5	High	High	High	High	High	High	High	High	High	High	High	High	1
FALSE	High	Master Protein	P49590	probable histidine--tRNA ligase, mitochondrial [OS=Homo sapiens]	0	38.177	21	7	20	6	506	56.9	8.24	31.36	7				Pf03129, Pf13393	23438	HARS2	B4DDY8; hsa:23438; P49590	ENSG00000112855	Aminoacyl-tRNA biosynthesis		Mitochondrial tRNA aminoacylation	2	0	0.926	0.887	-0.11	-0.17	0.613247	0.0789018	0.962333	0.490601	106.6	98.8	94.6	10.33	6.46	18.29	122.7	104.5	101.6	97.9	100.8	99.5	91.7	88	124.1	97	86	86.1	670	570.7	554.9	534.4	550.1	543	500.6	480.5	677.8	529.6	469.5	470	544.7	570.7	456.2	314.6	428.1	364.5	390	351.2	645	503.5	329.8	257.1	High	High	High	High	High	High	High	High	High	High	High	High	1
FALSE	High	Master Protein	P00505	Aspartate aminotransferase, mitochondrial [OS=Homo sapiens]	0	91.768	37	14	54	14	430	47.5	9.01	167.2	14				Pf00155	2806	GOT2	B4DJA6; E7ERW2; hsa:2806; P00505; Q53FL3; Q9BWA3	ENSG00000125166	Arginine biosynthesis; Alanine, aspartate and glutamate metabolism; Cysteine and methionine metabolism; Arginine and proline metabolism; Tyrosine metabolism; Phenylalanine metabolism; Phenylalanine, tyrosine and tryptophan biosynthesis; Metabolic pathways; Carbon metabolism; 2-Oxocarboxylic acid metabolism; Biosynthesis of amino acids; Fat digestion and absorption	Alanine and aspartate metabolism; Amino acid metabolism; Metabolic reprogramming in colon cancer; NAD metabolism in oncogene-induced senescence and mitochondrial dysfunction-associated senescence; Glycolysis and gluconeogenesis	Glyoxylate metabolism and glycine degradation; Gluconeogenesis; Aspartate and asparagine metabolism; Glutamate and glutamine metabolism; Degradation of cysteine and homocysteine	22	0	1.029	1.048	0.04	0.07	0.554267	0.229196	0.952493	0.762343	97.5	100.3	102.2	3.52	2.88	1.93	99.5	96.6	100.6	92.9	101.6	102.8	100.1	96.2	104.3	103.4	102.1	99.8	12232.3	11876.1	12357.8	11417.1	12489.2	12633.3	12305.3	11818.9	12820.8	12710.8	12553.9	12261.7	9944.5	11876.1	10160.2	6721.2	9720.6	8480.7	9586.5	8639.2	12200.9	12083.3	8819.4	6705.9	High	High	High	High	High	High	High	High	High	High	High	High	1
FALSE	High	Master Protein	Q8TDP1	Ribonuclease H2 subunit C [OS=Homo sapiens]	0	6.407	21	2	5	2	164	17.8	5.03	16.45	2				Pf08615	84153	RNASEH2C	hsa:84153; Q8TDP1; Q9H7F5	ENSG00000172922	DNA replication			1	0	0.958	0.957	-0.06	-0.06	0.934703	0.694276	0.993962	0.986384	102.9	98.6	98.5	1.16	3.51	5.67	101.6	103.9	104.2	102.6	94.6	103	99.2	98.5	90.6	104	99.5	98.1	374.9	383.4	384.2	378.2	348.8	380.1	366.1	363.4	334.3	383.7	367	361.9	304.8	383.4	315.9	222.7	271.5	255.1	285.2	265.6	318.1	364.7	257.8	197.9	High	High	High	High	High	High	High	High	High	High	High	High	1
FALSE	High	Master Protein	P39748	Flap endonuclease 1 [OS=Homo sapiens]	0	61.68	32	9	20	9	380	42.6	8.62	70.5	9				Pf00752, Pf00867	2237	FEN1	hsa:2237; P39748	ENSG00000168496	DNA replication; Base excision repair; Non-homologous end-joining	Base excision repair; DNA repair pathways, full network	HDR through MMEJ (alt-NHEJ); Early Phase of HIV Life Cycle; POLB-Dependent Long Patch Base Excision Repair; PCNA-Dependent Long Patch Base Excision Repair; Removal of the Flap Intermediate; Removal of the Flap Intermediate from the C-strand	11	0	0.9	0.911	-0.15	-0.13	0.0661993	0.0850536	0.424643	0.507576	106.7	96	97.2	3.06	0.9	3.46	107.6	105.6	104.2	111.7	97.6	95.9	95.9	95.8	99.2	92.3	95.2	99.1	4722	4633.4	4569.8	4901.5	4281.6	4208.3	4206.8	4201.8	4352.2	4047.8	4177.5	4346.1	3838.8	4633.4	3757.1	2885.5	3332.5	2825	3277.3	3071.3	4141.7	3848	2934.8	2376.9	High	High	High	High	High	High	High	High	High	High	High	High	1	Met-loss [N-Term]
FALSE	High	Master Protein	Q5JRX3	Presequence protease, mitochondrial [OS=Homo sapiens]	0	38.941	17	13	31	13	1037	117.3	6.92	51.16	13				Pf00675, Pf05193, Pf08367	10531	PITRM1	B3KMJ6; B4E0J8; C9JSL2; E7ES23; hsa:10531; O95204; Q2M2G6; Q4VBR1; Q5JRW7; Q5JRX3; Q7L5Z7; Q9BSI6; Q9BVJ5; Q9UPP8	ENSG00000107959			Mitochondrial protein import	1	0	1.002	1.048	0	0.07	0.695888	0.150998	0.969005	0.659626	98.4	98.6	103.1	2.87	2.28	1.63	93.3	97.8	98.6	99.7	98.7	97.7	102.7	98.2	103.8	101.8	102.1	105.5	2456	2574.3	2595.5	2622.9	2597.9	2570.3	2701.4	2584.8	2730.4	2679.6	2686.7	2775.5	1996.7	2574.3	2133.9	1544.1	2022	1725.4	2104.5	1889.4	2598.4	2547.3	1887.5	1517.9	High	High	High	High	High	High	High	High	High	High	High	High	1
FALSE	High	Master Protein	O15085-1	Rho guanine nucleotide exchange factor 11 [OS=Homo sapiens]	0	5.246	2	2	2	2	1522	167.6	5.5	4.5	2				Pf00595, Pf00621, Pf09128, Pf17838	9826	ARHGEF11	D3DVD0; hsa:9826; O15085; Q5VY40; Q6PFW2	ENSG00000132694	Vascular smooth muscle contraction; Parathyroid hormone synthesis, secretion and action; Pathogenic Escherichia coli infection; Human cytomegalovirus infection; Pathways in cancer		RHOC GTPase cycle; RHOA GTPase cycle; CDC42 GTPase cycle; RAC1 GTPase cycle; NRAGE signals death through JNK; G alpha (12/13) signalling events; RHOB GTPase cycle; Sema4D induced cell migration and growth-cone collapse	13	0	0.973	1.029	-0.04	0.04	0.876196	0.428922	0.985209	0.918562	99.9	97.3	102.8	5.55	2.54	4.89	96.4	102.6	107	95	97.1	93.7	96.5	99.7	100.6	104.1	97.7	109.4	167.4	178.1	185.8	165	168.6	162.7	167.5	173.1	174.6	180.7	169.7	190	136.1	178.1	152.7	97.1	131.2	109.2	130.5	126.5	166.2	171.8	119.2	103.9	High	High	High	High	High	High	High	High	High	High	High	High	1
FALSE	High	Master Protein	Q9UK45	U6 snRNA-associated Sm-like protein LSm7 [OS=Homo sapiens]	0	7.444	16	2	3	2	103	11.6	5.27	5.81	2				Pf01423	51690	LSM7	hsa:51690; Q9UK45	ENSG00000130332	RNA degradation; Spliceosome	mRNA processing	mRNA Splicing - Major Pathway; mRNA decay by 5' to 3' exoribonuclease	5	0	0.969	0.993	-0.05	-0.01	0.924483	0.76864	0.993316	0.991953	101.3	98.1	100.6	5.4	4.25	3.06	97.9	103.6	94.8	106.8	102.8	94.8	100.4	94.4	105.6	99.3	98.9	100.8	497.2	526.4	481.4	542.4	522.1	481.5	510.2	479.4	536.7	504.5	502.5	511.9	404.2	526.4	395.8	319.3	406.3	323.2	397.5	350.5	510.8	479.6	353	280	High	High	High	High	High	High	High	High	High	High	High	High	1
FALSE	High	Master Protein	P34896-1	Serine hydroxymethyltransferase, cytosolic [OS=Homo sapiens]	0	46.792	24	10	31	9	483	53	7.71	83.85	10				Pf00464	6470	SHMT1	B4DPM9; D3DXD0; hsa:6470; P34896; Q96HY0; Q9UMD1; Q9UMD2	ENSG00000176974; ENSG00000284320	Glycine, serine and threonine metabolism; Glyoxylate and dicarboxylate metabolism; One carbon pool by folate; Metabolic pathways; Carbon metabolism; Biosynthesis of amino acids; Biosynthesis of cofactors; Antifolate resistance	Glycine metabolism; Folate metabolism; One-carbon metabolism; Trans-sulfuration, one-carbon metabolism and related pathways; Clear cell renal cell carcinoma pathways; Male infertility; Neuroinflammation and glutamatergic signaling	Metabolism of folate and pterines; Carnitine synthesis	17	0	0.935	0.934	-0.1	-0.1	0.474401	0.274826	0.930129	0.819996	104.6	97.8	97.7	2.85	2.82	1.42	104.5	107.7	105.3	100.5	101.2	94.8	96.9	99.1	98.2	98.6	95.5	97.7	2107	2172.5	2123.4	2028.1	2040.9	1911.7	1955.6	1999.5	1981.4	1989.2	1926.6	1970.6	1712.9	2172.5	1745.8	1193.9	1588.5	1283.3	1523.6	1461.6	1885.6	1891	1353.5	1077.7	High	High	High	High	High	High	High	High	High	High	High	High	1
FALSE	High	Master Protein	P17480-1	Nucleolar transcription factor 1 [OS=Homo sapiens]	0	9.774	6	4	6	4	764	89.4	5.81	9.38	4				Pf00505, Pf09011, Pf14887	100987128; 101129769; 101865480; 104654712; 105469162; 105510364; 105543799; 108532185; 454726; 711597; 7343	UBTF	A0A1D5QTZ1; A0A1D5QWZ9; A0A1D5RAC0; A0A2I2YRV4; A0A2J8J4I2; A0A2J8UYF4; A0A2K5K9K9; A0A2K5WWV1; A0A2K5Y313; A0A2K6E0Y3; A0A2K6N346; A0A2K6PXB1; A0A2R9C9Q6; A0A663DA56; A0A6D2X7E4; A0A8C9LSJ7; A0A8J8YSB1; A8K6R8; G7NIX4; H2NTU9; hsa:7343; K7B7K3; mcc:711597; mcf:101865480; P17480; ptr:454726; rbb:108532185; rro:104654712	ENSCANG00000042514; ENSG00000108312; ENSGGOG00000010964; ENSMFAG00000041241; ENSMLEG00000029076; ENSMMUG00000019924; ENSMNEG00000043586; ENSPPAG00000041895; ENSPPYG00000008337; ENSPTEG00000025920; ENSPTRG00000009269; ENSRBIG00000044486; ENSRROG00000034506		Ectoderm differentiation	NoRC negatively regulates rRNA expression; RNA Polymerase I Transcription Initiation; RNA Polymerase I Promoter Escape; RNA Polymerase I Transcription Termination; RNA Polymerase I Promoter Opening	6	0	0.972	0.978	-0.04	-0.03	0.891462	0.984735	0.988328	0.999148	101.7	98.8	99.5	5.79	4.06	3.09	92.9	102.2	101.2	106.9	104.4	98.8	94.6	98.8	100.4	97.2	98.4	104.3	467.3	514.4	509.2	538	525.3	497.3	475.9	497.1	505.4	489.2	495.4	524.8	379.9	514.4	418.6	316.7	408.8	333.8	370.8	363.4	481	465	348.1	287	High	High	High	High	High	High	High	High	High	High	High	High	1
FALSE	High	Master Protein	Q14980-1	nuclear mitotic apparatus protein 1 [OS=Homo sapiens]	0	270.496	28	47	129	47	2115	238.1	5.78	379.62	47					4926	NUMA1	H0YH75; hsa:4926; Q14980; Q14981; Q9BTE9	ENSG00000137497		Ectoderm differentiation; Ectoderm differentiation	Recruitment of NuMA to mitotic centrosomes; Mitotic Prophase	4	0	0.865	0.909	-0.21	-0.14	0.00574677	0.0959266	0.0924357	0.531919	108.1	93.6	98.3	0.34	2.84	1.7	107.6	108.3	108.4	107.8	98.2	92.2	93.6	93.3	98.9	97.7	95.3	98.8	20612.3	20734.2	20760	20643.7	18813.9	17649.6	17929.5	17875.3	18941.9	18703.4	18254.6	18916.8	16757.2	20734.2	17068.2	12153	14643.2	11848.2	13968.1	13066.2	18026.1	17780.2	12824.3	10345.6	High	High	High	High	High	High	High	High	High	High	High	High	1
FALSE	High	Master Protein	Q53H12	Acylglycerol kinase, mitochondrial [OS=Homo sapiens]	0	49.209	33	11	18	11	422	47.1	8.09	57	11				Pf00781, Pf19712	55750	AGK	hsa:55750; Q53H12; Q75KN1; Q96GC3; Q9NP48	ENSG00000006530; ENSG00000262327	Glycerolipid metabolism; Metabolic pathways		Signaling by BRAF and RAF1 fusions; Glycerophospholipid biosynthesis	4	0	0.993	0.989	-0.01	-0.02	0.81974	0.881142	0.979532	0.996859	100.6	99.9	99.5	2.94	2.83	2.95	101.7	101.5	99.8	95.4	103	97.9	97.5	102	104.4	97.7	98.8	100.4	2586.3	2582.5	2537.2	2426.7	2620.5	2488.9	2479.5	2594.8	2655.6	2483.7	2512.5	2553.2	2102.6	2582.5	2086	1428.6	2039.6	1670.8	1931.7	1896.7	2527.2	2361.1	1765.1	1396.3	High	High	High	High	High	High	High	High	High	High	High	High	1
FALSE	High	Master Protein	P23284	peptidyl-prolyl cis-trans isomerase B [OS=Homo sapiens]	0	49.926	36	9	20	9	216	23.7	9.41	69.06	9				Pf00160	5479	PPIB	A8K534; hsa:5479; P23284; Q6IBH5; Q9BVK5	ENSG00000166794		Prolactin signaling pathway; Type I collagen synthesis in the context of osteogenesis imperfecta	Collagen biosynthesis and modifying enzymes; SARS-CoV-1 activates/modulates innate immune responses	4	0	1.369	1.1	0.45	0.14	8.27199e-10	0.0300238	1.06881e-07	0.291713	86.5	118.4	95.1	2.2	3.5	2.56	88.6	84.5	85	87.2	120.3	122.6	113.7	115.5	99.2	94.1	94	95.3	8801.2	8395.2	8449	8661.7	11954.1	12180.8	11299.7	11473.3	9856.7	9346.9	9338.4	9466.1	7155.1	8395.2	6946.5	5099.2	9304.1	8176.9	8803.1	8386.5	9380.1	8885.5	6560.5	5177	High	High	High	High	High	High	High	High	High	High	High	High	1
FALSE	High	Master Protein	Q08170	Serine/arginine-rich splicing factor 4 [OS=Homo sapiens]	0	13.593	6	3	7	1	494	56.6	11.52	14.72	3				Pf00076	6429	SRSF4	hsa:6429; Q08170; Q5VXP1; Q9BUA4; Q9UEB5	ENSG00000116350	Spliceosome; Herpes simplex virus 1 infection	mRNA processing	mRNA Splicing - Major Pathway; Transport of Mature mRNA derived from an Intron-Containing Transcript; mRNA 3'-end processing; RNA Polymerase II Transcription Termination	8	0																																																			High	High	High	High	High	High	High	High	High	High	High	High	1
FALSE	High	Master Protein	P01116-2	Isoform 2B of GTPase KRas [OS=Homo sapiens]	0	52.036	54	6	28	2	188	21.4	8.12	108.9	6						KRAS	P01116-2					0	0	0.946	0.963	-0.08	-0.05	0.720463	0.723434	0.969005	0.991953	103.1	97.5	99.3	1.93	5.31	3.81	99.2	103.3	103.4	102.6	103.7	100.3	94.5	92.5	105.5	97.8	100.4	97	1174.6	1223.1	1223.8	1214.6	1228.4	1187.3	1118.6	1094.9	1248.7	1158.4	1189.1	1148.5	954.9	1223.1	1006.2	715	956.1	797	871.5	800.4	1188.3	1101.2	835.4	628.1	High	High	High	High	High	High	High	High	High	High	High	High	1
FALSE	High	Master Protein	O43159	ribosomal rna-processing protein 8 [OS=Homo sapiens]	0	5.915	4	2	8	2	456	50.7	9.42	16.54	2				Pf05148	23378	RRP8	hsa:23378; O43159; Q7KZ78; Q9BVM6	ENSG00000132275			SIRT1 negatively regulates rRNA expression	1	0	1.077	1.149	0.11	0.2	0.100676	0.00121453	0.531545	0.0291752	93	100.2	106.8	2.71	9.81	9.94	90.3	89.9	93	95.2	92.6	114.6	102.6	94.9	101.5	95.8	120.3	109.2	827.2	823.6	852.6	872.2	848.7	1050.5	940.4	869.9	930.4	877.9	1102.6	1000.6	672.5	823.6	700.9	513.5	660.5	705.2	732.6	635.9	885.4	834.6	774.6	547.2	High	High	High	High	High	High	High	High	High	High	High	High	1
FALSE	High	Master Protein	Q13107-1	Ubiquitin carboxyl-terminal hydrolase 4 [OS=Homo sapiens]	0	15.948	7	5	6	3	963	108.5	5.71	14.01	5				Pf00443, Pf06337, Pf14836	7375	USP4	A1LPW7; A8K6Y0; C9IY91; hsa:7375; O43452; O43453; Q08AK8; Q13107	ENSG00000114316			Ub-specific processing proteases; Regulation of TNFR1 signaling; TNFR1-induced NFkappaB signaling pathway; TNFR1-induced proapoptotic signaling	4	0	0.974	1.03	-0.04	0.04	0.853383	0.330383	0.983844	0.863638	99.8	97.3	102.9	6.27	2.7	7.61	104.1	105.7	97.8	92	95.6	97.5	99.1	101.9	105.4	102.5	90.5	107.9	361	366.7	339	319.2	331.5	338.2	343.5	353.3	365.6	355.3	313.8	374.3	293.5	366.7	278.7	187.9	258	227	267.6	258.3	347.9	337.8	220.4	204.7	High	High	High	High	High	High	High	High	High	High	High	High	1
FALSE	High	Master Protein	Q0VDG4-1	secernin-3 [OS=Homo sapiens]	0	8.591	8	2	7	2	424	48.5	5.55	16.97	2				Pf03577	79634	SCRN3	B4DI11; C9JPC1; D3DPE0; hsa:79634; Q0VDG4; Q7L1C5; Q9H5R5	ENSG00000144306				0	0	0.96	1.019	-0.06	0.03	0.967682	0.411158	0.997923	0.91229	100.7	96.7	102.6	2.76	5.37	1.14	96.8	99.2	103.3	101	93.9	94.6	105.4	97.6	100.7	101.5	103.4	102.5	343.8	352.6	367	358.9	333.7	336.2	374.5	346.8	357.9	360.7	367.4	364.1	279.5	352.6	301.8	211.3	259.7	225.7	291.7	253.5	340.6	342.9	258.1	199.1	High	High	High	High	High	High	High	High	High	High	High	High	1
FALSE	High	Master Protein	O43148-1	mRNA cap guanine-N7 methyltransferase [OS=Homo sapiens]	0	20.796	13	6	7	6	476	54.8	6.61	21.83	6				Pf03291	8731	RNMT	B0YJ90; D3DUJ5; hsa:8731; O43148; O94996; Q9UIJ9	ENSG00000101654	mRNA surveillance pathway	mRNA processing	RNA Pol II CTD phosphorylation and interaction with CE during HIV infection; mRNA Capping; RNA Pol II CTD phosphorylation and interaction with CE	5	0	1.006	0.965	0.01	-0.05	0.551221	0.730992	0.952493	0.991953	101	101.6	97.5	2.65	4.53	6.1	102.7	98.6	97.4	102.4	109.6	99.5	100.2	102	103.5	94.5	89.9	99.5	1754.8	1685.7	1665.4	1750.6	1873.9	1700.5	1712.1	1743.2	1769.5	1615.9	1537.2	1701.4	1426.6	1685.7	1369.2	1030.6	1458.5	1141.6	1333.8	1274.2	1683.9	1536.2	1079.9	930.5	High	High	High	High	High	High	High	High	High	High	High	High	1
FALSE	High	Master Protein	O95864	fatty acid desaturase 2 [OS=Homo sapiens]	0	12.706	8	3	4	3	444	52.2	8.82	13.63	3				Pf00173, Pf00487	9415	FADS2	A8K2M6; B7Z634; hsa:9415; O95864; Q6MZQ7; Q96H07; Q96SV8; Q9H3G3; Q9Y3X4	ENSG00000134824	alpha-Linolenic acid metabolism; Biosynthesis of unsaturated fatty acids; Metabolic pathways; Fatty acid metabolism; PPAR signaling pathway	PPAR signaling pathway; Cholesterol metabolism with Bloch and Kandutsch-Russell pathways; Omega-3 / omega-6 fatty acid synthesis; Omega-9 fatty acid synthesis	alpha-linolenic acid (ALA) metabolism; Linoleic acid (LA) metabolism	11	0	0.784	0.893	-0.35	-0.16	0.00102386	0.0506281	0.0260675	0.385298	112	87.9	100.1	2.93	3.09	3.31	114	115.2	110.7	108	90.8	88.5	84.2	87.7	100.9	96.1	99.7	104.1	1239	1252.4	1202.7	1173.7	986.7	961.9	915.6	953.4	1096.8	1044.4	1083.8	1131.7	1007.3	1252.4	988.8	691	767.9	645.7	713.3	696.9	1043.8	992.9	761.4	618.9	High	High	High	High	High	High	High	High	High	High	High	High	1
FALSE	High	Master Protein	Q9BX40	protein LSM14 homolog B [OS=Homo sapiens]	0	6.9	4	2	3	2	385	42	9.69	4.63	2				Pf09532, Pf12701	149986	LSM14B	hsa:149986; Q6PFW8; Q96LH8; Q9BX40	ENSG00000149657				0	0	0.93	0.915	-0.11	-0.13	0.633452	0.228786	0.967038	0.761977	105.5	98	96.5	3.03	4.14	3.85	104.7	100.6	108.1	106	95.1	94.7	100.8	102.8	98	92.9	94.8	101.4	243.5	233.9	251.4	246.3	221.1	220.2	234.4	239	227.8	216.1	220.5	235.8	197.9	233.9	206.7	145	172.1	147.8	182.6	174.7	216.8	205.4	154.9	129	High	High	High	High	High	High	High	High	High	High	High	High	1
FALSE	High	Master Protein	Q8TD16	Protein bicaudal D homolog 2 [OS=Homo sapiens]	0	10.81	3	2	5	2	824	93.5	5.44	15.78	2				Pf09730	23299	BICD2	hsa:23299; O75181; Q5TBQ2; Q5TBQ3; Q8TD16; Q96LH2; Q9BT84; Q9H561	ENSG00000185963	Viral life cycle		COPI-independent Golgi-to-ER retrograde traffic	2	0	0.878	0.942	-0.19	-0.09	0.150082	0.515485	0.646565	0.945535	106.4	93.4	100.2	1.62	1.7	3	103.7	107.7	106.3	106.9	91.9	94.1	95.6	93	103.2	102.3	98.4	97	806	836.8	826	830.6	714.1	731.5	743	722.6	802.4	795.1	765.1	753.8	655.3	836.8	679.1	489	555.8	491.1	578.9	528.2	763.6	755.9	537.5	412.3	High	High	High	High	High	High	High	High	High	High	High	High	1
FALSE	High	Master Protein	O75643-1	U5 small nuclear ribonucleoprotein 200 kDa helicase [OS=Homo sapiens]	0	242.827	29	48	152	48	2136	244.4	6.06	385.08	48				Pf00270, Pf00271, Pf02889, Pf18149	100975243; 101151498; 104661456; 105531671; 105583717; 108520914; 23020; 459413	SNRNP200	A0A2J8PXY8; A0A2J8R5B7; A0A2K5KVL9; A0A2K5XLU4; A0A2K6N4M1; A0A2K6QI64; A0A2R9C7E7; A0A6D2W591; A0A6D2WIA8; A0A8C9JBN4; A0A8D2EWB6; caty:105583717; G3QR47; ggo:101151498; H2P548; H2QIC8; hsa:23020; O75643; O94884; pps:100975243; ptr:459413; Q6NZY0; Q6PX59; Q8NBE6; Q96IF2; Q9H7S0; rbb:108520914; rro:104661456	ENSCATG00000015790; ENSG00000144028; ENSGGOG00000005174; ENSMLEG00000019083; ENSPPAG00000041559; ENSPPYG00000012068; ENSPTEG00000039253; ENSPTRG00000012230; ENSRBIG00000044690; ENSRROG00000037952; ENSTGEG00000009972	Spliceosome	2q11.2 copy number variation syndrome	mRNA Splicing - Major Pathway; mRNA Splicing - Minor Pathway	4	0	0.896	0.92	-0.16	-0.12	0.036705	0.153952	0.299839	0.666184	106.5	95.4	98	1.11	2.09	0.66	106.5	107	107.8	105	97.1	92.5	95.2	96.1	98.6	97.8	97.6	98.9	20205.6	20296.6	20455.5	19919.6	18423.5	17540.7	18058.1	18225.9	18712.2	18550.9	18508.7	18764.9	16426.6	20296.6	16817.8	11726.7	14339.4	11775.1	14068.3	13322.4	17807.5	17635.2	13002.9	10262.5	High	High	High	High	High	High	High	High	High	High	High	High	1
FALSE	High	Master Protein	Q92544	Transmembrane 9 superfamily member 4 [OS=Homo sapiens]	0	33.807	12	5	40	5	642	74.5	6.54	84.1	5				Pf02990	9777	TM9SF4	B0QYT7; hsa:9777; Q92544; Q9NUA3	ENSG00000101337				0	0	0.985	1.006	-0.02	0.01	0.922972	0.612198	0.992899	0.972849	100.3	98.8	100.9	2.61	2.31	1.79	96.2	102.3	99.6	101	95.8	97.8	99.8	101	100.8	100.9	104.4	100.5	2430.3	2583	2515.5	2550.9	2419.4	2469.3	2520.1	2550.4	2546.4	2548	2635.4	2537.8	1975.8	2583	2068.2	1501.7	1883.1	1657.7	1963.3	1864.2	2423.3	2422.2	1851.5	1387.9	High	High	High	High	High	High	High	High	High	High	High	High	1
FALSE	High	Master Protein	Q6YHU6	Thyroid adenoma-associated protein [OS=Homo sapiens]	0	18.318	4	5	12	5	1953	219.5	6.06	18.37	5				Pf10350	63892	THADA	A8K1V8; B7WNS6; hsa:63892; Q3KR04; Q53RC6; Q53TB2; Q6YHU2; Q6YHU6; Q6ZU38; Q8IY32; Q8TAU8; Q96I88; Q9BZF7; Q9C096; Q9H6U0; Q9H6W7	ENSG00000115970			tRNA modification in the nucleus and cytosol	1	0	1.044	1.051	0.06	0.07	0.229677	0.177207	0.758368	0.69686	96.9	101.2	101.9	2.04	2.19	4.92	97	95.6	95.9	99.9	100	101.4	99.3	104.3	98.6	104.1	96.6	107.4	458	451.6	452.8	472	472.1	479.1	468.9	492.6	465.7	491.9	456.1	507.5	372.3	451.6	372.3	277.8	367.5	321.6	365.3	360	443.2	467.6	320.4	277.5	High	High	High	High	High	High	High	High	High	High	High	High	1
FALSE	High	Master Protein	Q99613	Eukaryotic translation initiation factor 3 subunit C [OS=Homo sapiens]	0	124.125	30	23	82	23	913	105.3	5.68	221.72	23				Pf01399, Pf05470	8663	EIF3C	A8K7Z0; B2RXG3; B4E1D5; H3BRV0; hsa:8663; O00215; Q99613; Q9BW98	ENSG00000184110		Translation factors; nsp1 from SARS-CoV-2 inhibits translation initiation in the host cell	L13a-mediated translational silencing of Ceruloplasmin expression; Translation initiation complex formation; Formation of a pool of free 40S subunits; Formation of the ternary complex, and subsequently, the 43S complex; Ribosomal scanning and start codon recognition; GTP hydrolysis and joining of the 60S ribosomal subunit	8	0	1.018	0.972	0.03	-0.04	0.700615	0.75776	0.969005	0.991953	100.3	102.1	97.6	2.19	1.85	2.32	102.8	97.5	99.4	100.3	104.6	100.1	101.4	101.9	101.4	96.3	97.1	97.2	15474.2	14679.4	14970.8	15105.1	15747	15070	15269.2	15336.9	15258.6	14504.7	14612.3	14633.8	12580.1	14679.4	12308.5	8892.4	12256.3	10116.5	11895.5	11210.6	14520.9	13788.7	10265.6	8003.2	High	High	High	High	High	High	High	High	High	High	High	High	1
FALSE	High	Master Protein	P35613	Basigin [OS=Homo sapiens]	0	31.708	21	7	10	7	385	42.2	5.66	30.38	7				Pf13927	682	BSG	A6NJW1; D3YLG5; hsa:682; P35613; Q7Z796; Q8IZL7	ENSG00000172270		Matrix metalloproteinases; VEGFA-VEGFR2 signaling; IL-18 signaling pathway	Degradation of the extracellular matrix; Integrin cell surface interactions; Pyruvate metabolism; Aspirin ADME; Basigin interactions; Proton-coupled monocarboxylate transport; Defective SLC16A1 causes symptomatic deficiency in lactate transport (SDLT)	10	0	1.182	0.958	0.24	-0.06	0.00122504	0.595842	0.0295889	0.971428	95.5	112.9	91.5	2.59	4.58	5.88	98.7	94.9	93.3	93.6	121.9	111.4	111.3	111.5	96.9	87.1	85.7	93.7	3310.5	3185.4	3129.3	3142.5	4088.9	3737.3	3735.2	3743	3252.5	2921.4	2876.8	3145	2691.4	3185.4	2572.8	1850	3182.5	2508.8	2909.9	2736	3095.2	2777.2	2021	1720	High	High	High	High	High	High	High	High	High	High	High	High	1
FALSE	High	Master Protein	Q01167	Forkhead box protein K2 [OS=Homo sapiens]	0	5.261	2	2	3	1	660	69	9.54	7.45	2				Pf00250, Pf00498	3607	FOXK2	A6NEP5; hsa:3607; Q01167; Q13622; Q13623; Q13624	ENSG00000141568			UCH proteinases	1	0	0.921	0.849	-0.12	-0.24	0.468866	0.00562619	0.930129	0.0872728	108.3	99.8	92	5.49	6	5.5	109.9	103.1	104.5	116.2	103.7	91.9	102.9	94.7	100.9	90.7	90	91.4	978	917.4	929.3	1033.6	922.7	817.6	915.7	842.7	897.5	806.8	800.8	812.9	795.1	917.4	764	608.5	718.2	548.9	713.4	616	854.1	766.9	562.5	444.6	High	High	High	High	High	High	High	High	High	High	High	High	1
FALSE	High	Master Protein	P35606	Coatomer subunit beta' [OS=Homo sapiens]	0	107.66	34	21	57	21	906	102.4	5.27	169.44	21				Pf00400, Pf04053	9276	COPB2	B4DZI8; hsa:9276; P35606	ENSG00000184432			COPI-dependent Golgi-to-ER retrograde traffic; COPI-mediated anterograde transport	2	0	1.04	1.027	0.06	0.04	0.42103	0.429752	0.910119	0.918562	97.8	101.7	100.4	2.1	1.48	2.05	96.1	99.2	100.2	96.3	100.3	101.4	101.9	103.9	99.9	102.4	97.5	100.9	9849.1	10167	10266.9	9868.5	10278.2	10387.5	10445.4	10646.9	10235.3	10490.3	9989.1	10335.6	8007	10167	8441.1	5809.6	7999.7	6973.1	8137.6	7782.5	9740.5	9972.5	7017.6	5652.5	High	High	High	High	High	High	High	High	High	High	High	High	1
FALSE	High	Master Protein	P52294	Importin subunit alpha-5 [OS=Homo sapiens]	0	45.511	25	9	33	5	538	60.2	5.01	83.63	9				Pf00514, Pf01749, Pf16186	3836	KPNA1	D3DN93; hsa:3836; P52294; Q6IBQ9; Q9BQ56	ENSG00000114030	Nucleocytoplasmic transport; Salmonella infection; Influenza A; Chemical carcinogenesis	Ebola virus infection in host	ISG15 antiviral mechanism; Transport of Ribonucleoproteins into the Host Nucleus; NS1 Mediated Effects on Host Pathways; Vpr-mediated nuclear import of PICs; Apoptosis induced DNA fragmentation; Interferon alpha/beta signaling; Assembly of the ORC complex at the origin of replication; Integration of provirus; Inhibition of nitric oxide production	14	0	0.926	0.984	-0.11	-0.02	0.346557	0.950608	0.867537	0.998775	103.1	95.4	101.5	1.89	1.89	2.82	103.4	105.9	103.8	101.1	96.6	92.6	96	95.7	103.6	103.5	100.4	97.6	2246.2	2300.1	2254.5	2196.5	2098.2	2011.2	2085.5	2080.2	2251	2249.1	2181.4	2121.1	1826.1	2300.1	1853.6	1293.1	1633	1350.1	1624.7	1520.6	2142.2	2138.1	1532.5	1160	High	High	High	High	High	High	High	High	High	High	High	High	1
FALSE	High	Master Protein	O43847-1	Nardilysin [OS=Homo sapiens]	0	40.341	10	8	20	8	1150	131.5	5	46.06	8												0	0	0.918	0.968	-0.12	-0.05	0.298751	0.756384	0.830183	0.991953	104	95.5	100.6	0.75	1.76	16.3	100.2	101	102	101.4	91.9	95.6	92.3	93.5	95.1	97	131.3	98.8	2163.1	2181.7	2202	2189.9	1984.8	2064.2	1994	2019.8	2053.6	2096	2834.8	2133.9	1758.5	2181.7	1810.4	1289.2	1544.8	1385.7	1553.4	1476.4	1954.3	1992.5	1991.5	1167	High	High	High	High	High	High	High	High	High	High	High	High	1
FALSE	High	Master Protein	Q8NFH4	Nucleoporin Nup37 [OS=Homo sapiens]	0	32.976	21	6	24	6	326	36.7	5.92	65.79	6				Pf00400	79023	NUP37	hsa:79023; Q8NFH4; Q9H644	ENSG00000075188	Nucleocytoplasmic transport; Amyotrophic lateral sclerosis		Viral Messenger RNA Synthesis; Transcriptional regulation by small RNAs; ISG15 antiviral mechanism; Transport of Ribonucleoproteins into the Host Nucleus; NS1 Mediated Effects on Host Pathways; Vpr-mediated nuclear import of PICs; tRNA processing in the nucleus; HCMV Late Events; Separation of Sister Chromatids; Resolution of Sister Chromatid Cohesion; RHO GTPases Activate Formins; HCMV Early Events; EML4 and NUDC in mitotic spindle formation; Transport of the SLBP independent Mature mRNA; Transport of the SLBP Dependant Mature mRNA; Transport of Mature mRNA Derived from an Intronless Transcript; Transport of Mature mRNA derived from an Intron-Containing Transcript; Rev-mediated nuclear export of HIV RNA; NEP/NS2 Interacts with the Cellular Export Machinery; Regulation of Glucokinase by Glucokinase Regulatory Protein; Nuclear import of Rev protein; snRNP Assembly; SUMOylation of DNA damage response and repair proteins; SUMOylation of ubiquitinylation proteins; Nuclear Pore Complex (NPC) Disassembly; Regulation of HSF1-mediated heat shock response; SUMOylation of SUMOylation proteins; SUMOylation of chromatin organization proteins; SUMOylation of RNA binding proteins; SUMOylation of DNA replication proteins; Defective TPR may confer susceptibility towards thyroid papillary carcinoma (TPC); SARS-CoV-2 activates/modulates innate and adaptive immune responses; Amplification of signal from unattached kinetochores via a MAD2 inhibitory signal; Postmitotic nuclear pore complex (NPC) reformation	37	0	0.946	0.93	-0.08	-0.1	0.422343	0.227744	0.910119	0.761977	104.3	98.6	97.1	2.58	0.82	2.21	101.8	103	107.9	105.3	98.5	97.8	98.4	99.7	98.3	99.1	94.7	95.5	3539.8	3581.9	3752	3663.9	3427.3	3400.9	3424.4	3468.9	3420.6	3448.8	3295.5	3321.6	2877.8	3581.9	3084.8	2156.9	2667.6	2283	2667.8	2535.7	3255.2	3278.6	2315.2	1816.6	High	High	High	High	High	High	High	High	High	High	High	High	1
FALSE	High	Master Protein	Q5SSJ5-1	Heterochromatin protein 1-binding protein 3 [OS=Homo sapiens]	0	48.79	21	11	34	11	553	61.2	9.67	83.69	11				Pf00538	100970538; 456593; 50809	HP1BP3	A0A2I3SFQ8; A0A2J8KEW7; A0A2R9BYG6; A0A6D2WCE1; A6NI71; A8K5D7; B3KMZ8; B4E210; hsa:50809; pps:100970538; Q05BI0; Q5SSJ5; Q5SSJ6; Q5SWC6; Q6PIM9; Q8NDF0; Q9UHY0	ENSG00000127483; ENSPPAG00000040189; ENSPTRG00000000296				0	0	0.981	0.93	-0.03	-0.11	0.739336	0.22395	0.969005	0.758791	103.1	101.1	95.8	3.92	4.55	2.63	101.4	105.8	107	98.3	104.8	94.3	102.8	100.3	98.9	98	94.6	93.8	6983.6	7286.9	7372.2	6768.6	7216.4	6491.5	7081.8	6911.3	6813.3	6751.8	6513.6	6457.9	5677.5	7286.9	6061.1	3984.7	5616.7	4357.7	5517.1	5051.9	6483.9	6418.6	4576	3531.8	High	High	High	High	High	High	High	High	High	High	High	High	1
FALSE	High	Master Protein	Q9H1D9	DNA-directed RNA polymerase III subunit RPC6 [OS=Homo sapiens]	0	7.685	15	2	4	2	316	35.7	6.11	5.06	2				Pf05158	10621	POLR3F	A8K4C7; hsa:10621; O15319; Q9H1D9	ENSG00000132664	RNA polymerase; Cytosolic DNA-sensing pathway	Pyrimidine metabolism; Cytosolic DNA-sensing pathway	RNA Polymerase III Abortive And Retractive Initiation; RNA Polymerase III Transcription Initiation From Type 1 Promoter; RNA Polymerase III Transcription Initiation From Type 2 Promoter; RNA Polymerase III Transcription Initiation From Type 3 Promoter; RNA Polymerase III Transcription Termination; Cytosolic sensors of pathogen-associated DNA ; RNA Polymerase III Chain Elongation	11	0	1.055	1.034	0.08	0.05	0.264901	0.456404	0.794359	0.927459	97.1	102.5	100.4	9.56	3.37	8.03	88.5	99.7	110.5	94.1	100.4	104.5	97.2	104.1	104.8	109.1	91.6	95.7	72.1	81.2	90.1	76.7	81.8	85.1	79.2	84.8	85.4	88.9	74.7	78	58.6	81.2	74.1	45.2	63.7	57.2	61.7	62	81.3	84.5	52.5	42.6	High	High	High	High	High	High	High	High	High	High	High	High	1
FALSE	High	Master Protein	P30876	DNA-directed RNA polymerase II subunit RPB2 [OS=Homo sapiens]	0	74.891	18	16	39	16	1174	133.8	6.87	88.41	16				Pf00562, Pf04560, Pf04561, Pf04563, Pf04565, Pf04566, Pf04567	5431	POLR2B	A8K1A8; hsa:5431; P30876; Q8IZ61	ENSG00000047315	RNA polymerase; Huntington disease	Pyrimidine metabolism; Eukaryotic transcription initiation	Viral Messenger RNA Synthesis; Transcriptional regulation by small RNAs; Formation of RNA Pol II elongation complex ; Formation of the Early Elongation Complex; Formation of HIV elongation complex in the absence of HIV Tat; Formation of the HIV-1 Early Elongation Complex; RNA Pol II CTD phosphorylation and interaction with CE during HIV infection; Formation of HIV-1 elongation complex containing HIV-1 Tat; Pausing and recovery of Tat-mediated HIV elongation; Abortive elongation of HIV-1 transcript in the absence of Tat; Tat-mediated HIV elongation arrest and recovery; HIV elongation arrest and recovery; Pausing and recovery of HIV elongation; RNA Polymerase II Pre-transcription Events; TP53 Regulates Transcription of DNA Repair Genes; RNA polymerase II transcribes snRNA genes; mRNA Capping; RNA Pol II CTD phosphorylation and interaction with CE; HIV Transcription Initiation; RNA Polymerase II HIV Promoter Escape; RNA Polymerase II Promoter Escape; RNA Polymerase II Transcription Pre-Initiation And Promoter Opening; RNA Polymerase II Transcription Initiation; mRNA Splicing - Major Pathway; Activation of anterior HOX genes in hindbrain development during early embryogenesis; Estrogen-dependent gene expression; MicroRNA (miRNA) biogenesis; PIWI-interacting RNA (piRNA) biogenesis; Formation of TC-NER Pre-Incision Complex; Dual incision in TC-NER; Gap-filling DNA repair synthesis and ligation in TC-NER; FGFR2 alternative splicing; mRNA Splicing - Minor Pathway; Processing of Capped Intron-Containing Pre-mRNA; Signaling by FGFR2 IIIa TM; Inhibition of DNA recombination at telomere	45	0	0.997	0.978	0	-0.03	0.910329	0.891688	0.989795	0.998775	100.8	100.6	98.6	0.76	1.13	2.29	100.2	101.7	101.2	100.1	101.4	98.9	99.9	101	96.6	98.1	98.9	102	4411.5	4476.7	4452.7	4407	4463.5	4352.2	4396.8	4444.6	4250.8	4316	4353.6	4487.2	3586.4	4476.7	3660.8	2594.4	3474	2921.6	3425.4	3248.8	4045.3	4103	3058.5	2454	High	High	High	High	High	High	High	High	High	High	High	High	1
FALSE	High	Master Protein	Q6UXN9	WD repeat-containing protein 82 [OS=Homo sapiens]	0	6.795	9	2	2	2	313	35.1	7.69	7.18	2				Pf00400	80335	WDR82	A8K5R5; hsa:80335; Q6UXN9; Q8TEB2	ENSG00000164091	mRNA surveillance pathway			1	0	0.974	0.906	-0.04	-0.14	0.884978	0.151212	0.986923	0.659771	104.2	101.4	94.4	5.63	2.8	2.11	107.2	101.8	109.9	96.7	100.9	97	103.3	102.6	98	93.2	94.6	94.8	418.6	397.4	428.7	377.4	393.7	378.5	403.1	400.5	382.4	363.9	369.3	369.8	340.3	397.4	352.5	222.2	306.4	254.1	314	292.7	363.9	345.9	259.5	202.2	High	High	High	High	High	High	High	High	High	High	High	High	1
FALSE	High	Master Protein	Q9NVE7	pantothenate kinase 4 [OS=Homo sapiens]	0	7.089	4	2	6	2	773	85.9	6.28	12.87	2				Pf01937, Pf03630	55229	PANK4	B9DI84; hsa:55229; Q53EU3; Q5TA84; Q7RTX3; Q9H3X5; Q9NVE7	ENSG00000157881; ENSG00000273494			Coenzyme A biosynthesis	1	0	0.947	1	-0.08	0	0.783765	0.667083	0.975079	0.985273	101.8	96.4	101.8	5.69	3.08	3.5	92.6	100	103.2	105.8	95.4	95.3	97.1	101.7	98.8	107	102.8	100.4	386.5	417.3	430.7	441.6	397.9	397.6	405.4	424.2	412.2	446.6	429.2	419.1	314.2	417.3	354.1	260	309.7	266.9	315.8	310.1	392.2	424.5	301.5	229.2	High	High	High	High	High	High	High	High	High	High	High	High	1
FALSE	High	Master Protein	Q99575	Ribonucleases P/MRP protein subunit pop1 [OS=Homo sapiens]	0	25.823	9	7	21	7	1024	114.6	9.22	34.55	7				Pf06978, Pf08170	10940	POP1	A8K5W9; hsa:10940; Q15037; Q99575	ENSG00000104356	Ribosome biogenesis in eukaryotes		tRNA processing in the nucleus	2	0	0.965	0.93	-0.05	-0.1	0.911783	0.243139	0.991101	0.779774	103.6	100	96.4	3.23	2.23	2.42	98.9	106.8	104.8	103.1	101.1	96.2	100.6	99.9	96.4	94.7	97	100.4	1615.3	1743.1	1711.6	1682.8	1651.2	1571.2	1642.4	1631.9	1574.8	1546.8	1583.3	1638.5	1313.2	1743.1	1407.3	990.7	1285.2	1054.8	1279.5	1192.9	1498.6	1470.5	1112.3	896.1	High	High	High	High	High	High	High	High	High	High	High	High	1
FALSE	High	Master Protein	Q8WX93-1	palladin [OS=Homo sapiens]	0	53.3	13	12	16	12	1383	150.5	7.09	43.3	12				Pf07679	23022	PALLD	B3KTG2; B5MD56; B7ZMM5; hsa:23022; Q7L3E0; Q7Z3W0; Q86WE8; Q8N1M2; Q8WX93; Q9UGA0; Q9UQF5; Q9Y2J6; Q9Y3E9	ENSG00000129116				0	0	0.973	0.888	-0.04	-0.17	0.973881	0.030119	0.998614	0.291713	104.9	102	93.1	2.39	2.88	2.64	103.6	102.2	105.1	108.1	102.9	99.6	100.1	106	91.4	93.9	90.9	96.2	1437.3	1418	1457.3	1499.1	1426.6	1381.1	1388.9	1470	1267.4	1302	1260.8	1334.7	1168.5	1418	1198.2	882.5	1110.3	927.1	1082	1074.5	1206.1	1237.8	885.8	729.9	High	High	High	High	High	High	High	High	High	High	High	High	1
FALSE	High	Master Protein	Q8N1G4	Leucine-rich repeat-containing protein 47 [OS=Homo sapiens]	0	53.261	35	12	20	12	583	63.4	8.28	52.73	12				Pf00560, Pf03483, Pf12799	57470	LRRC47	hsa:57470; Q8N1G4; Q9ULN5	ENSG00000130764				0	0	0.989	0.939	-0.02	-0.09	0.77249	0.335851	0.972654	0.869793	102.5	101.3	96.2	1.22	2.22	2.53	102.9	103.3	100.6	103.2	102.8	102.2	97.8	101.6	98.2	98.6	93.4	95.3	1830.3	1835.9	1789.2	1834.4	1828.6	1817.4	1739.6	1806.5	1746.2	1752.3	1661.2	1695.1	1488	1835.9	1471	1079.9	1423.2	1220	1355.3	1320.4	1661.8	1665.8	1167	927	High	High	High	High	High	High	High	High	High	High	High	High	1
FALSE	High	Master Protein	Q6YHK3-1	CD109 antigen [OS=Homo sapiens]	0	43.326	11	11	28	11	1445	161.6	5.85	86.7	11				Pf00207, Pf01835, Pf07677, Pf07678, Pf07703, Pf17791	135228	CD109	A5YKK4; B2R948; B3KW25; hsa:135228; Q0P6K7; Q5SYA8; Q5XUM7; Q5XUM9; Q6MZI7; Q6YHK3; Q8N3A7; Q8N915; Q8TDJ2; Q8TDJ3	ENSG00000156535			Platelet degranulation ; Post-translational modification: synthesis of GPI-anchored proteins	2	0	0.848	0.992	-0.24	-0.01	0.0207079	0.786905	0.2099	0.991953	105.6	89.6	104.8	4.22	4.52	1.05	101.4	108.5	110.1	102	88.3	85.9	90.2	95.4	106.1	104.1	103.5	104.6	1572	1682.4	1706.5	1580.7	1368.6	1331.4	1398.7	1479.6	1644.3	1614.4	1604	1620.9	1278	1682.4	1403	930.6	1065.2	893.8	1089.6	1081.5	1564.8	1534.7	1126.9	886.5	High	High	High	High	High	High	High	High	High	High	High	High	1
FALSE	High	Master Protein	Q9UGV2	protein NDRG3 [OS=Homo sapiens]	0	18.018	17	4	4	4	375	41.4	5.31	12.95	4				Pf03096	57446	NDRG3	A2A2S8; E1P5U7; E1P5U8; hsa:57446; Q5TH32; Q96PL8; Q96SM2; Q9BXY7; Q9H3N7; Q9H411; Q9H8J6; Q9UGV2	ENSG00000101079				0	0	0.992	0.943	-0.01	-0.09	0.657119	0.483942	0.969005	0.93963	102.2	101.4	96.4	4.51	2.1	1.25	101.1	110.5	101.3	101.1	100.5	98.4	100.2	103.5	95.2	97.6	95	95.6	258	282	258.7	258	256.6	251.2	255.8	264.2	243.1	249.1	242.4	244	209.7	282	212.7	151.9	199.7	168.6	199.3	193.1	231.3	236.8	170.3	133.4	High	High	High	High	High	High	High	High	High	High	High	High	1
FALSE	High	Master Protein	P61158	actin-related protein 3 [OS=Homo sapiens]	0	110.148	56	15	79	15	418	47.3	5.88	277.56	15				Pf00022	10096	ACTR3	hsa:10096; P32391; P61158; Q53QM2	ENSG00000115091	Endocytosis; Tight junction; Fc gamma R-mediated phagocytosis; Regulation of actin cytoskeleton; Bacterial invasion of epithelial cells; Pathogenic Escherichia coli infection; Shigellosis; Salmonella infection; Yersinia infection	Physico-chemical features and toxicity-associated pathways	Regulation of actin dynamics for phagocytic cup formation; FCGR3A-mediated phagocytosis; RHO GTPases Activate WASPs and WAVEs; Clathrin-mediated endocytosis; EPHB-mediated forward signaling	15	0	1	1.056	0	0.08	0.961839	0.175464	0.997923	0.694509	98.2	98.2	103.7	0.98	2.59	1.56	98.7	100.2	98.2	98.1	93.6	98.8	98.2	98.9	101.9	104.8	103.2	105.4	10802.6	10968	10750.5	10735.8	10245.4	10814.5	10741.5	10819.8	11147.4	11471.1	11289.8	11539	8782.2	10968	8838.7	6320.2	7974.2	7259.8	8368.2	7908.8	10608.5	10904.8	7931.4	6310.7	High	High	High	High	High	High	High	High	High	High	High	High	1
FALSE	High	Master Protein	Q9UI30	Multifunctional methyltransferase subunit TRM112-like protein [OS=Homo sapiens]	0	24.857	33	3	11	3	125	14.2	5.26	39.83	3				Pf03966	51504	TRMT112	B2R539; hsa:51504; J3KNG5; Q3MHC7; Q8N2Z4; Q9UI30	ENSG00000173113			rRNA modification in the nucleus and cytosol; tRNA modification in the nucleus and cytosol; Methylation; Eukaryotic Translation Termination	4	0	0.861	0.934	-0.22	-0.1	0.0421527	0.281596	0.326934	0.828036	107.3	92.4	100.3	2.22	3.49	1.42	106.8	111.2	105.9	106.7	92.7	90	91.1	97.4	101	100.1	99.3	97.7	1811.1	1884.8	1795.9	1808.2	1570.9	1526.5	1544.5	1651	1713.1	1697.7	1684.1	1656.7	1472.4	1884.8	1476.5	1064.5	1222.6	1024.7	1203.3	1206.8	1630.3	1613.9	1183.2	906.1	High	High	High	High	High	High	High	High	High	High	High	High	1
FALSE	High	Master Protein	P36551	Oxygen-dependent coproporphyrinogen-III oxidase, mitochondrial [OS=Homo sapiens]	0	17.925	10	3	6	3	454	50.1	8.25	21.04	3				Pf01218	1371	CPOX	A8K275; B4DSD5; hsa:1371; P36551; Q14060; Q53F08; Q8IZ45; Q96AF3	ENSG00000080819	Porphyrin metabolism; Metabolic pathways; Biosynthesis of cofactors	Hemesynthesis defects and porphyrias; Heme biosynthesis	Heme biosynthesis	6	0	0.977	0.952	-0.03	-0.07	0.869292	0.59943	0.983988	0.971884	102.4	100.1	97.5	5.3	2.44	4.17	96.4	101.2	102.2	109.5	100.2	103.2	97.7	98.6	98.3	103.3	95.3	94.1	901.8	947.5	956.6	1024.7	937.5	966.2	914.2	922.6	920.1	966.6	892	881.1	733.1	947.5	786.5	603.3	729.6	648.6	712.2	674.4	875.6	918.9	626.7	481.8	High	High	High	High	High	High	High	High	High	High	High	High	1
FALSE	High	Master Protein	Q13442	28 kDa heat- and acid-stable phosphoprotein [OS=Homo sapiens]	0	35.476	45	8	24	8	181	20.6	8.87	56.29	8				Pf10252	11333	PDAP1	D6W5S5; hsa:11333; Q13442; Q92906	ENSG00000106244			Neutrophil degranulation	1	0	1.098	0.995	0.13	-0.01	0.0676445	0.814521	0.430326	0.991953	97	106.5	96.5	6.13	2.84	4.77	97.9	94.4	94.6	107.3	105.9	107.6	105.4	100.6	96	91.8	95.6	102.9	4657.9	4490.2	4501.3	5103.9	5039.2	5116.5	5013.1	4786.6	4564.8	4365.9	4546.7	4892.5	3786.8	4490.2	3700.8	3004.7	3922.1	3434.7	3905.5	3498.8	4344.1	4150.4	3194.2	2675.7	High	High	High	High	High	High	High	High	High	High	High	High	1
FALSE	High	Master Protein	O43852	Calumenin [OS=Homo sapiens]	0	50.216	40	8	45	2	315	37.1	4.64	118.8	8				Pf13833	813	CALU	B3KPG9; D6QS48; D6QS49; D6QS50; D6QS51; D6QS52; D6QS53; D6QS54; D6QS55; D6QS56; D6QS57; D6QS58; D6QS59; F5H1Q9; F5H879; hsa:813; O43852; O60456; Q6FHB9; Q96RL3; Q9NR43	ENSG00000128595		NOTCH1 regulation of endothelial cell calcification; VEGFA-VEGFR2 signaling	Platelet degranulation ; Regulation of Insulin-like Growth Factor (IGF) transport and uptake by Insulin-like Growth Factor Binding Proteins (IGFBPs); Post-translational protein phosphorylation	5	6	1.041	1.006	0.06	0.01	0.387315	0.622568	0.889273	0.973636	98.5	102.5	99.1	2.5	2.02	1.74	99.6	97.6	96.4	102	103.3	103.7	99.2	101.8	101.1	98.7	97	99.7	4741.6	4644.3	4587.6	4855.4	4918.3	4937.3	4720.8	4848.2	4811.6	4697.8	4617.4	4748.4	3854.8	4644.3	3771.8	2858.4	3828	3314.4	3677.7	3543.8	4579	4465.9	3243.9	2596.9	High	High	High	High	High	High	High	High	High	High	High	High	1
FALSE	High	Master Protein	P52788-1	Spermine synthase [OS=Homo sapiens]	0	65.602	55	13	51	13	366	41.2	5.02	143.48	13				Pf01564, Pf17284, Pf17950	100592294; 108312672; 6611; 739762	SMS	A0A2J8W405; A0A2K5SJR4; A6NHA7; A6NI34; B2R9M0; F7CE93; G1RG03; H2PV40; hsa:6611; K7CJI9; nle:100592294; O00544; P52788; pon:100455032; ptr:739762; Q9UQS1; U3FPX7	ENSCCAG00000038102; ENSCJAG00000033933; ENSG00000102172; ENSNLEG00000009955; ENSPPYG00000020182	Cysteine and methionine metabolism; Arginine and proline metabolism; Glutathione metabolism; Metabolic pathways	Methionine de novo and salvage pathway; Amino acid metabolism	Metabolism of polyamines	7	0	1.006	1.032	0.01	0.05	0.825002	0.371797	0.981873	0.892066	98.7	99.3	101.9	3.81	2.17	1.46	93.5	100.1	97.5	102.1	97.3	99.1	99.7	102.5	101.9	103.9	100.3	102.1	5232.6	5606.1	5459.5	5717.8	5445.7	5546.4	5583.8	5737.7	5702.7	5816.9	5613.5	5717.1	4254	5606.1	4488.6	3366.1	4238.5	3723.3	4350.1	4194	5427	5529.8	3943.6	3126.7	High	High	High	High	High	High	High	High	High	High	High	High	1
FALSE	High	Master Protein	Q14152	Eukaryotic translation initiation factor 3 subunit A [OS=Homo sapiens]	0	151.215	24	30	127	30	1382	166.5	6.79	355.37	30				Pf01399	8661	EIF3A	B1AMV5; B4DYS1; F5H335; hsa:8661; O00653; Q14152; Q15778	ENSG00000107581		Translation factors; nsp1 from SARS-CoV-2 inhibits translation initiation in the host cell	L13a-mediated translational silencing of Ceruloplasmin expression; Translation initiation complex formation; Formation of a pool of free 40S subunits; Formation of the ternary complex, and subsequently, the 43S complex; Ribosomal scanning and start codon recognition; GTP hydrolysis and joining of the 60S ribosomal subunit	8	0	1.03	0.971	0.04	-0.04	0.532256	0.731568	0.945824	0.991953	100	103	97	1.99	1.2	0.91	100.6	99.6	101.9	97.2	103.9	104	102.4	101.4	97.6	98.3	96.3	96.8	16867.5	16710.3	17089.9	16301.6	17416.1	17439.8	17179.7	17005.3	16367.9	16484.6	16150.8	16227.8	13712.8	16710.3	14050.7	9596.8	13555.3	11707.3	13384	12430.2	15576.6	15671	11346.4	8874.9	High	High	High	High	High	High	High	High	High	High	High	High	1
FALSE	High	Master Protein	P36915-1	Guanine nucleotide-binding protein-like 1 [OS=Homo sapiens]	0	7.168	4	2	2	2	607	68.6	5.8	5.38	2				Pf01926	2794	GNL1	A0A024RCR2; B0S838; hsa:2794; P36915; Q96CT5	ENSG00000204590; ENSG00000206492; ENSG00000226882; ENSG00000228581; ENSG00000229470; ENSG00000232143; ENSG00000235986				0	0	0.948	0.943	-0.08	-0.08	0.797045	0.499177	0.975574	0.940042	103.8	98.3	97.9	3.15	2.44	2.9	107.1	104.4	103.2	99.3	98.4	98.2	93.7	98.7	97.8	103.5	97.7	98	426.3	415.2	410.4	395	391.5	390.8	372.9	392.8	388.9	411.9	388.5	389.7	346.5	415.2	337.4	232.5	304.7	262.4	290.5	287.1	370.1	391.6	272.9	213.1	High	High	High	High	High	High	High	High	High	High	High	High	1
FALSE	High	Master Protein	O43665	Regulator of G-protein signaling 10 [OS=Homo sapiens]	0	16.024	31	5	7	5	173	20.2	5.49	20.07	5												0	0	0.934	1.001	-0.1	0	0.669382	0.620104	0.969005	0.972849	102.2	95.5	102.3	4.23	5.75	12.89	103.5	98	95.7	104.5	95.9	97.1	85.3	92.2	99.1	98.7	127.4	102.5	522.1	494.3	483	527.4	484	489.8	430.2	465.3	499.9	498	642.9	516.9	424.5	494.3	397.1	310.5	376.7	328.8	335.2	340.1	475.7	473.4	451.7	282.7	High	High	High	High	High	High	High	High	High	High	High	High	1
FALSE	High	Master Protein	O95571	Persulfide dioxygenase ETHE1, mitochondrial [OS=Homo sapiens]	0	15.713	16	3	3	3	254	27.9	6.83	12.27	3				Pf00753	23474	ETHE1	hsa:23474; O95571; Q96HR0; Q9H001	ENSG00000105755	Sulfur metabolism; Metabolic pathways		Sulfide oxidation to sulfate	3	0	0.952	1.093	-0.07	0.13	0.889707	0.0330197	0.988281	0.305196	98.5	93.8	107.7	3.16	4.31	3.36	103.1	97	98.6	96.2	99.9	94.1	92.1	90.7	111.6	102.8	107.3	106.5	601.3	565.2	574.7	560.7	582.5	548.6	536.7	528.8	650.5	599.3	625.5	620.9	488.8	565.2	472.5	330.1	453.4	368.3	418.1	386.6	619.1	569.8	439.4	339.6	High	High	High	High	High	High	High	High	High	High	High	High	1
FALSE	High	Master Protein	P78330	phosphoserine phosphatase [OS=Homo sapiens]	0	15.033	29	3	4	3	225	25	5.69	15.68	3				Pf00702	5723	PSPH	B2RCR5; hsa:5723; P78330; Q7Z3S5	ENSG00000146733	Glycine, serine and threonine metabolism; Metabolic pathways; Carbon metabolism; Biosynthesis of amino acids	Trans-sulfuration, one-carbon metabolism and related pathways; Clear cell renal cell carcinoma pathways; Metabolic reprogramming in colon cancer; Neuroinflammation and glutamatergic signaling; Amino acid metabolism in triple-negative breast cancer cells	Serine biosynthesis	10	0	1.116	1.033	0.16	0.05	0.0332008	0.299063	0.283497	0.842995	95.3	106.3	98.4	3.26	5.71	5.39	93	94.7	99.3	92.5	101	114.4	102.4	107.1	95.6	98.4	95	106.6	402.7	409.9	429.7	400.3	437.1	495.4	443.2	463.8	413.8	425.9	411.4	461.4	327.4	409.9	353.3	235.6	340.2	332.5	345.3	339	393.8	404.9	289	252.4	High	High	High	High	High	High	High	High	High	High	High	High	1
FALSE	High	Master Protein	P40925	Malate dehydrogenase, cytoplasmic [OS=Homo sapiens]	0	68.589	46	13	65	13	334	36.4	7.36	180.85	13				Pf00056, Pf02866	4190	MDH1	B2R5V5; B4DUN2; B7Z3I7; F5H098; hsa:4190; P40925; Q6I9V0	ENSG00000014641	Citrate cycle (TCA cycle); Cysteine and methionine metabolism; Pyruvate metabolism; Glyoxylate and dicarboxylate metabolism; Metabolic pathways; Carbon metabolism; Proximal tubule bicarbonate reclamation	Sterol regulatory element-binding proteins (SREBP) signaling; TCA cycle and deficiency of pyruvate dehydrogenase complex (PDHc); Amino acid metabolism; Clear cell renal cell carcinoma pathways; NAD metabolism in oncogene-induced senescence and mitochondrial dysfunction-associated senescence; TCA cycle in senescence; Glycolysis and gluconeogenesis	Gluconeogenesis	15	0	0.972	1.008	-0.04	0.01	0.608467	0.684318	0.961697	0.986384	100.7	97.8	101.5	1.07	3.38	1.18	100.6	100.7	99.6	102.2	94.4	96.7	98.9	102.2	99.6	102.3	100.9	101.9	13179.9	13195.4	13047.5	13391	12374.1	12666.3	12963.8	13390.9	13049.9	13399.8	13223.9	13349.8	10714.9	13195.4	10727.2	7883.3	9631	8502.8	10099.5	9788.2	12418.9	12738.4	9290.2	7301	High	High	High	High	High	High	High	High	High	High	High	High	1
FALSE	High	Master Protein	P43378	Tyrosine-protein phosphatase non-receptor type 9 [OS=Homo sapiens]	0	11.077	8	4	8	4	593	68	8.02	9.05	4				Pf00102, Pf00650	5780	PTPN9	hsa:5780; P43378; Q53XR9	ENSG00000169410		VEGFA-VEGFR2 signaling	Interleukin-37 signaling	2	0	0.924	0.941	-0.11	-0.09	0.565793	0.473733	0.955889	0.937871	104.7	96.8	98.5	4.08	4.27	2.24	98.1	108.2	104.4	105	94.6	93.4	102.5	99	97.2	99.8	101.2	96.5	275.3	303.8	293.2	294.6	265.5	262.3	287.6	277.9	272.9	280.3	284.2	271	223.8	303.8	241	173.4	206.6	176.1	224.1	203.1	259.7	266.4	199.7	148.2	High	High	High	High	High	High	High	High	High	High	High	High	1
FALSE	High	Master Protein	Q9H307	Pinin [OS=Homo sapiens]	0	5.961	4	3	4	3	717	81.6	7.14	6.36	3												0	0	0.86	0.844	-0.22	-0.24	0.085597	0.00364057	0.48833	0.0708706	111	95.4	93.6	1.57	5.11	1.69	111.5	113	111.6	108.8	98.7	89	99.2	93.2	94.6	95.1	91.5	93.7	967.9	981	969.1	944.6	857.1	772.7	861.2	809.4	821.2	826	794.7	813.4	786.9	981	796.7	556.1	667.1	518.7	670.9	591.6	781.5	785.2	558.3	444.8	High	High	High	High	High	High	High	High	High	High	High	High	1
FALSE	High	Master Protein	Q8IXB1-1	DnaJ homolog subfamily C member 10 [OS=Homo sapiens]	0	54.124	23	12	27	12	793	91	7.18	74.63	12				Pf00085, Pf00226	54431	DNAJC10	hsa:54431; Q17RJ6; Q3B7W8; Q4ZG06; Q53QT7; Q6UWZ6; Q86T61; Q8IXB1; Q8NC82; Q8TD87; Q96K38; Q96K44; Q96K54; Q9NSY6	ENSG00000077232	Protein processing in endoplasmic reticulum			1	0	0.955	1.001	-0.07	0	0.742404	0.637801	0.969005	0.98009	101.5	97	101.6	2.64	2.34	4.27	97.9	102.7	104.2	101.2	96.8	93.6	98.7	98.1	102	102.1	96.1	106.7	1813.1	1902.3	1928.4	1873.4	1791.5	1733	1827.3	1815.8	1889.2	1890	1779.3	1975.6	1474	1902.3	1585.5	1102.9	1394.4	1163.4	1423.6	1327.3	1797.9	1796.7	1250	1080.4	High	High	High	High	High	High	High	High	High	High	High	High	1
FALSE	High	Master Protein	O43290	U4/U6.U5 tri-snRNP-associated protein 1 [OS=Homo sapiens]	0	86.533	24	12	24	12	800	90.2	6.13	83.29	12				Pf03343, Pf19252	9092	SART1	A6NDN1; hsa:9092; O43290; Q53GB5	ENSG00000175467	Spliceosome		mRNA Splicing - Major Pathway	2	0	0.932	0.938	-0.1	-0.09	0.327307	0.304596	0.849178	0.846791	104.5	97.4	98.1	1.31	1.71	2.26	103.8	106.3	103.2	104.9	99.3	95.3	97	97.5	98.3	97.6	95.7	101	3559.8	3646.6	3539.6	3597.7	3405.2	3266.4	3326.4	3344.9	3370.3	3345.4	3281.1	3464.3	2894	3646.6	2910.1	2118	2650.3	2192.7	2591.5	2445	3207.4	3180.3	2305.1	1894.6	High	High	High	High	High	High	High	High	High	High	High	High	1
FALSE	High	Master Protein	O43402	ER membrane protein complex subunit 8 [OS=Homo sapiens]	0	6.403	9	2	3	2	210	23.8	6.4	6.1	2				Pf03665	10328	EMC8	C9JB21; hsa:10328; O43402	ENSG00000131148				0	0	1.015	0.943	0.02	-0.08	0.460344	0.543384	0.930129	0.955581	101.4	102.9	95.6	5.64	5.68	8.23	108.9	99.9	97.9	96.1	111.3	99.5	101.2	98.6	108.5	92.9	91.6	93.6	664.7	609.8	597.7	586.7	679.3	607.8	618	602	662.8	567.5	559.4	571.4	540.4	609.8	491.4	345.4	528.7	408	481.5	440.1	630.7	539.5	393	312.5	High	High	High	High	High	High	High	High	High	High	High	High	1
FALSE	High	Master Protein	P53804-3	Isoform TPRDIII of E3 ubiquitin-protein ligase TTC3 [OS=Homo sapiens]	0.006	3.376	1	2	2	1	1715	193.9	8.13	2.35	2						TTC3	P53804-3					0	0	0.921	0.961	-0.12	-0.06	0.591231	0.754162	0.961544	0.991953	104.1	95.9	100.1	4.71	1.6	13.18	100	99	107.9	107.9	95.8	98.3	95.6	94.7	98.1	101.7	116.5	84.4	44	43.5	47.4	47.4	42.1	43.2	42	41.6	43.1	44.7	51.2	37.1	35.8	43.5	39	27.9	32.8	29	32.7	30.4	41	42.5	36	20.3	High	High	High	High	High	High	High	High	High	High	High	High	1	Met-loss [N-Term]
FALSE	High	Master Protein	P52306-1	Rap1 GTPase-GDP dissociation stimulator 1 [OS=Homo sapiens]	0	23.739	12	5	10	5	607	66.3	5.31	21.29	5				Pf00514	5910	RAP1GDS1	E9PH06; G5E9P9; hsa:5910; P52306; Q499L7; Q4KMV2; Q4QQI8; Q9BUW9; Q9BUX6; Q9NYM2; Q9NZA8	ENSG00000138698			RHOT2 GTPase cycle; RHOT1 GTPase cycle	2	0	0.928	0.994	-0.11	-0.01	0.608572	0.721069	0.961697	0.991953	102.7	95.3	102	6.85	3.88	4.68	102.1	102.7	110.1	93	91.1	100	95.6	94.5	100.2	109.1	103.4	98.1	589.1	592.5	635.1	536.6	525.2	576.9	551.2	545.3	577.7	629.3	596.5	565.8	478.9	592.5	522.2	315.9	408.8	387.3	429.4	398.6	549.8	598.2	419	309.4	High	High	High	High	High	High	High	High	High	High	High	High	1
FALSE	High	Master Protein	Q93034	Cullin-5 [OS=Homo sapiens]	0	14.279	8	5	7	5	780	90.9	7.94	16.91	5				Pf00888, Pf10557	8065	CUL5	A8K960; hsa:8065; O14766; Q93034; Q9BZC6	ENSG00000166266	Ubiquitin mediated proteolysis; Human immunodeficiency virus 1 infection	Apoptosis-related network due to altered Notch3 in ovarian cancer; Dual hijack model of Vif in HIV infection; Modulators of TCR signaling and T cell activation	Antigen processing: Ubiquitination & Proteasome degradation; Vif-mediated degradation of APOBEC3G; Neddylation; Downregulation of ERBB2 signaling; Inactivation of CSF3 (G-CSF) signaling	10	0	1.013	1.021	0.02	0.03	0.477229	0.421533	0.930129	0.913284	98.9	100.1	101	3.9	2.18	4.35	94.4	101.5	101.7	95.6	101.1	101.7	98.5	97.1	108.6	100.4	98.7	100.7	480	516.1	517	486.3	514	517.1	500.7	493.8	552.5	510.8	501.9	512.1	390.2	516.1	425.1	286.3	400.1	347.1	390.1	360.9	525.8	485.6	352.6	280.1	High	High	High	High	High	High	High	High	High	High	High	High	1
FALSE	High	Master Protein	Q7Z417	Nuclear fragile X mental retardation-interacting protein 2 [OS=Homo sapiens]	0	61.013	25	12	20	12	695	76.1	8.7	59.42	12				Pf15293	57532	NUFIP2	A1L3A6; A1L3A7; hsa:57532; Q7Z417; Q9P2M5	ENSG00000108256				0	0	1	1.012	0	0.02	0.749868	0.493993	0.969349	0.940042	99.6	99.6	100.8	4.08	1.18	1.14	97.4	98.8	99.6	106.6	99.1	97.2	100	99.2	99.9	100.9	99.5	102	2828.2	2867.8	2890.8	3094.9	2878.2	2822.3	2902.4	2879	2900.3	2928.4	2887.6	2962.5	2299.2	2867.8	2376.7	1821.9	2240.2	1894.6	2261.1	2104.4	2760	2783.9	2028.6	1620.2	High	High	High	High	High	High	High	High	High	High	High	High	1
FALSE	High	Master Protein	Q9NQX3	Gephyrin [OS=Homo sapiens]	0	17.088	7	4	7	4	736	79.7	5.43	15.66	4				Pf00994, Pf03453, Pf03454	10243	GPHN	hsa:10243; Q96KU4; Q9H4E9; Q9NQX3; Q9P2G2	ENSG00000171723	Folate biosynthesis; Metabolic pathways; Biosynthesis of cofactors; GABAergic synapse	Splicing factor NOVA regulated synaptic proteins; GABA receptor signaling; Fragile X syndrome	Molybdenum cofactor biosynthesis	8	0	1.036	1.068	0.05	0.1	0.299115	0.0908576	0.830183	0.524707	96.6	100.1	103.3	7.01	5.51	1.64	92.7	100.5	93.3	107.3	101.2	89.9	99.4	101.1	103.7	103.2	101.8	105.9	606.3	657.4	610	701.9	661.9	588.1	650.3	661.5	678.3	674.8	665.9	692.7	492.9	657.4	501.5	413.2	515.2	394.8	506.6	483.5	645.5	641.5	467.8	378.8	High	High	High	High	High	High	High	High	High	High	High	High	1
FALSE	High	Master Protein	Q9UNX4	WD repeat-containing protein 3 [OS=Homo sapiens]	0	6.866	2	2	4	2	943	106	6.64	3.82	2				Pf00400, Pf04003, Pf12894	10885	WDR3	hsa:10885; Q9UNX4	ENSG00000065183	Ribosome biogenesis in eukaryotes		Major pathway of rRNA processing in the nucleolus and cytosol; rRNA modification in the nucleus and cytosol	3	0	1.021	1.063	0.03	0.09	0.413324	0.154956	0.909238	0.666618	97.3	99.3	103.4	3.69	2.84	5.6	97.8	92.6	97.8	101.3	96	100.9	102.5	98.8	95.9	101.1	106.9	108.5	197.7	187.2	197.8	204.8	194.2	204	207.4	199.8	193.9	204.5	216.2	219.5	160.7	187.2	162.7	120.6	151.1	137	161.6	146	184.5	194.4	151.9	120	High	High	High	High	High	High	High	High	High	High	High	High	1
FALSE	High	Master Protein	Q8NCN5	Pyruvate dehydrogenase phosphatase regulatory subunit, mitochondrial [OS=Homo sapiens]	0	12.322	5	3	4	3	879	99.3	6.35	13.2	3				Pf01266, Pf01571, Pf08669, Pf16350	55066	PDPR	A7E298; A8K8Y7; B3KSE1; hsa:55066; Q6AI20; Q6AWC9; Q8NCN5	ENSG00000090857			Regulation of pyruvate dehydrogenase (PDH) complex	1	0	0.945	0.974	-0.08	-0.04	0.756853	0.950968	0.971005	0.998775	102.8	97.1	100.1	5.96	5.08	14.3	100.6	105.2	101.9	91.3	91	95.2	96.1	102.8	93.1	103.3	125.2	94.2	311.8	326.2	315.9	283.1	282.1	295.2	298	318.7	288.6	320.2	388.1	292.1	253.5	326.2	259.7	166.7	219.5	198.2	232.2	232.9	274.7	304.4	272.6	159.8	High	High	High	High	High	High	High	High	High	High	High	High	1
FALSE	High	Master Protein	P02533	Keratin, type I cytoskeletal 14 [OS=Homo sapiens]	0	39.94	22	10	12	4	472	51.5	5.16	34.84	10				Pf00038	3861	KRT14	hsa:3861; P02533; Q14715; Q53XY3; Q9BUE3; Q9UBN2; Q9UBN3; Q9UCY4	ENSG00000186847	Estrogen signaling pathway; Staphylococcus aureus infection	Corticotropin-releasing hormone signaling pathway	Formation of the cornified envelope; Type I hemidesmosome assembly	6	3	1.239	1.511	0.31	0.6	0.00027945	1.9984e-15	0.00869251	4.79535e-13	80	99.1	120.9	20.91	50.6	146.07	50.1	35	31.7	44.1	35.7	77	66.6	22.6	65.2	50.1	667.8	54.1	705.8	493.8	446.4	621.8	502.4	1085.3	937.8	319.2	919	706.1	9410.5	762.6	573.8	493.8	367	366.1	391.1	728.6	730.6	233.3	874.5	671.2	6611.1	417.1	High	High	High	High	High	High	High	High	High	High	High	High	1
FALSE	High	Master Protein	Q9ULT8	E3 ubiquitin-protein ligase hectd1 [OS=Homo sapiens]	0	47.965	8	12	13	12	2610	289.2	5.35	40.66	12												0	0	0.924	0.922	-0.11	-0.12	0.393019	0.169356	0.892796	0.689741	105.4	97.4	97.2	2.74	3.82	2	105.3	104.7	102.2	109.2	101.2	98.2	95.9	92.4	100.6	96.9	96.6	96.7	1854.3	1842.9	1799.8	1922.7	1781	1729.4	1687.5	1627.2	1771.1	1705.9	1700.1	1701.7	1507.5	1842.9	1479.8	1131.9	1386.2	1160.9	1314.6	1189.4	1685.5	1621.7	1194.3	930.7	High	High	High	High	High	High	High	High	High	High	High	High	1
FALSE	High	Master Protein	Q9UBE0-1	SUMO-activating enzyme subunit 1 [OS=Homo sapiens]	0	95.715	51	14	70	14	346	38.4	5.3	180.61	14				Pf00899	100173973; 10055; 101124599; 456159	SAE1	A0A024R0R4; A0A2J8K1M5; A0A2J8U740; A0A6D2W0B5; B2RDP5; B3KMQ2; F5GXX7; G2HJS6; G3RBB9; G3XAK6; ggo:101124599; hsa:10055; O95717; pon:100173973; ptr:456159; Q5NVN7; Q5R4J6; Q5R520; Q5R6W2; Q9P020; Q9UBE0	ENSG00000142230; ENSGGOG00000013078; ENSPTRG00000011202; ENSPTRG00000051556	Ubiquitin mediated proteolysis		SUMO is conjugated to E1 (UBA2:SAE1); SUMO is transferred from E1 to E2 (UBE2I, UBC9)	3	0	1.021	0.982	0.03	-0.03	0.649134	0.907271	0.969005	0.998775	99.9	102	98.1	1.23	1.71	1.61	101.7	98.9	100.5	99.5	99.7	103.7	101.5	102.8	99.4	95.9	98.8	97.6	9334.7	9075.6	9220.6	9130.6	9146.1	9516.6	9313.9	9429	9123.8	8795.6	9064.4	8951.4	7588.9	9075.6	7580.8	5375.2	7118.6	6388.5	7256	6892.2	8682.7	8361.5	6368	4895.5	High	High	High	High	High	High	High	High	High	High	High	High	1
FALSE	High	Master Protein	O95059	Ribonuclease P protein subunit p14 [OS=Homo sapiens]	0	12.289	34	3	9	3	124	13.7	7.75	25.65	3				Pf01900	11102	RPP14	hsa:11102; O95059; Q53X97	ENSG00000163684			tRNA processing in the nucleus; Major pathway of rRNA processing in the nucleolus and cytosol	2	0	0.963	0.963	-0.05	-0.05	0.991383	0.823779	0.999885	0.993585	102.5	98.7	98.7	1.86	4.5	4.68	99.8	104.2	101.4	102.7	96.3	100.3	103	93	96.1	98.2	106.6	98.3	554.9	579.6	563.8	571.4	535.4	558	573.1	517.4	534.2	546.1	593.1	547	451.1	579.6	463.5	336.4	416.7	374.6	446.5	378.2	508.4	519.2	416.7	299.1	High	High	High	High	High	High	High	High	High	High	High	High	1
FALSE	High	Master Protein	Q9Y263	Phospholipase A-2-activating protein [OS=Homo sapiens]	0	46.549	23	13	18	13	795	87.1	6.37	47.32	13				Pf00400, Pf08324, Pf09070	9373	PLAA	hsa:9373; Q53EU5; Q5VY33; Q9NUL8; Q9NVE9; Q9UF53; Q9Y263; Q9Y5L1	ENSG00000137055	Protein processing in endoplasmic reticulum			1	0	1.007	0.968	0.01	-0.05	0.636468	0.74271	0.968651	0.991953	100.8	101.6	97.6	1.12	3.19	1.89	100.2	101.8	102.6	100.4	100.3	104.4	103.4	97.3	98.8	99	95.1	96.9	2692.2	2734.3	2756.5	2697.6	2693.9	2805.8	2777.7	2613.6	2655.5	2659.4	2554.7	2603.9	2188.7	2734.3	2266.3	1588.1	2096.7	1883.5	2164	1910.5	2527.1	2528.2	1794.7	1424.1	High	High	High	High	High	High	High	High	High	High	High	High	1
FALSE	High	Master Protein	Q9UJX3-1	Anaphase-promoting complex subunit 7 [OS=Homo sapiens]	0	16.839	10	5	6	5	599	66.8	5.64	17.78	5				Pf13432	51434	ANAPC7	A0A024RBJ3; hsa:51434		Cell cycle; Oocyte meiosis; Ubiquitin mediated proteolysis; Progesterone-mediated oocyte maturation; Human T-cell leukemia virus 1 infection			5	0	0.878	0.924	-0.19	-0.11	0.198325	0.328451	0.718498	0.860499	107.1	94	99	5.82	6	4.15	104.7	117.6	106.8	104	95.4	85	97.3	90.4	105.9	97.7	97.9	97.3	586	657.8	597.9	582	533.8	475.7	544.7	505.5	592.4	546.4	547.8	544.4	476.4	657.8	491.5	342.6	415.5	319.4	424.3	369.5	563.8	519.4	384.8	297.8	High	High	High	High	High	High	High	High	High	High	High	High	1
FALSE	High	Master Protein	P82094	TATA element modulatory factor [OS=Homo sapiens]	0	8.464	3	3	3	3	1093	122.8	4.92	8.4	3				Pf12325, Pf12329	7110	TMF1	B7ZLJ2; hsa:7110; P82094; Q17R87; Q59GK0	ENSG00000144747			Retrograde transport at the Trans-Golgi-Network	1	0	0.897	0.922	-0.16	-0.12	0.269271	0.262242	0.797482	0.800062	106.4	95.4	98.1	2.57	8.88	8.03	104.3	110.8	107.7	106.2	107.7	86.9	96.4	95.4	100.7	96.5	85.1	102.2	415.8	441.7	429.3	423	429.3	346.1	384.3	380.1	401.4	384.5	339.2	407	338	441.7	353	249	334.2	232.4	299.4	277.8	382	365.5	238.3	222.6	High	High	High	High	High	High	High	High	High	High	High	High	1
FALSE	High	Master Protein	Q9UNH7-1	Sorting nexin-6 [OS=Homo sapiens]	0	36.956	22	7	32	7	406	46.6	6.16	89.01	7				Pf00787, Pf09325	58533	SNX6	A0A6P6BSV2; A0A7J8ISL9; C0H5W9; hsa:58533; pvp:105303524; Q9UNH7; Q9Y449; ray:107514406	ENSG00000129515	Endocytosis			1	0	1.003	0.985	0	-0.02	0.83153	0.979832	0.982902	0.998775	100.4	100.7	98.9	1.32	1.21	1.2	100.3	100.4	98.8	102	99.2	101.2	99.9	101.9	98.3	99.4	98	100.6	4445.2	4449	4379.6	4523.3	4397.6	4487.4	4429.8	4516.5	4358.1	4404.3	4345.2	4461.2	3613.8	4449	3600.8	2662.9	3422.7	3012.4	3451	3301.4	4147.4	4186.9	3052.6	2439.8	High	High	High	High	High	High	High	High	High	High	High	High	1
FALSE	High	Master Protein	Q2NL82	Pre-rRNA-processing protein TSR1 homolog [OS=Homo sapiens]	0	43.019	17	14	38	14	804	91.8	7.42	84.31	14				Pf04950, Pf08142	55720	TSR1	hsa:55720; Q2NL82; Q8WUY5; Q9NVT0; Q9P2E6	ENSG00000167721			Major pathway of rRNA processing in the nucleolus and cytosol	1	0	0.971	0.907	-0.04	-0.14	0.603437	0.0861034	0.961697	0.51235	104.2	101.2	94.5	0.16	3.13	1.47	104.4	104	104.3	104.2	101.9	96.6	100.6	104.1	94.9	94	94.1	97	7807	7777.2	7798.4	7788.9	7617.1	7221.7	7523.4	7784.7	7100	7029.5	7035.7	7254.5	6346.8	7777.2	6411.6	4585.3	5928.6	4847.9	5861.1	5690.3	6756.7	6682.5	4942.7	3967.5	High	High	High	High	High	High	High	High	High	High	High	High	1
FALSE	High	Master Protein	Q96FL9	Polypeptide N-acetylgalactosaminyltransferase 14 [OS=Homo sapiens]	0	7.136	7	3	3	3	552	64.3	7.72	4.9	3				Pf00535, Pf00652	79623	GALNT14	B3KV89; hsa:79623; Q4ZG75; Q53SU1; Q53TJ0; Q8IVI4; Q96FL9; Q9BRH1; Q9H827; Q9H9J8	ENSG00000158089	Mucin type O-glycan biosynthesis; Other types of O-glycan biosynthesis; Metabolic pathways		O-linked glycosylation of mucins	4	0	1.018	0.957	0.03	-0.06	0.485118	0.715375	0.930129	0.991953	100.9	102.6	96.5	11.62	2.52	12.64	98.8	88.8	117.3	103.6	101.2	106	104.8	100.7	99.6	106.6	78.5	94.1	52.4	47.1	62.2	55	53.7	56.2	55.6	53.4	52.8	56.5	41.6	49.9	42.6	47.1	51.1	32.4	41.8	37.7	43.3	39	50.3	53.7	29.2	27.3	High	High	High	High	High	High	High	High	High	High	High	High	1
FALSE	High	Master Protein	O75818-1	Ribonuclease P protein subunit p40 [OS=Homo sapiens]	0	12.973	13	3	8	3	363	41.8	6.67	16.89	3				Pf08584	10799	RPP40	hsa:10799; O75818; Q5VX97; Q8WVK8	ENSG00000124787	Ribosome biogenesis in eukaryotes		tRNA processing in the nucleus; Major pathway of rRNA processing in the nucleolus and cytosol	3	0	1.007	1.003	0.01	0	0.51368	0.683737	0.941498	0.986384	99.7	100.3	100	7.16	4.2	5.12	98.2	100.6	111.3	94.4	99.8	102.2	92.7	100.3	99.8	94.3	106.8	99.6	255.8	261.9	289.9	246	259.9	266.2	241.5	261.2	260	245.6	278.2	259.4	207.9	261.9	238.3	144.8	202.3	178.7	188.2	190.9	247.4	233.5	195.4	141.9	High	High	High	High	High	High	High	High	High	High	High	High	1
FALSE	High	Master Protein	Q99808	Equilibrative nucleoside transporter 1 [OS=Homo sapiens]	0	12.21	9	3	3	3	456	50.2	8.29	7.23	3				Pf01733	2030	SLC29A1	B3KQV7; B3KQY5; hsa:2030; Q5T9W9; Q99808; Q9UJY2	ENSG00000112759	Alcoholism	Fluoropyrimidine activity	Transport of nucleosides and free purine and pyrimidine bases across the plasma membrane; Azathioprine ADME; Ribavirin ADME	5	0	0.934	0.931	-0.1	-0.1	0.626783	0.346084	0.965298	0.878083	104.7	97.8	97.5	5.82	6.97	2.99	98	110	107.9	99.3	97.2	94.1	96.2	109.4	97.5	95.3	94.2	100.8	386.1	433.5	425.5	391.6	383	371	379.1	431.3	384.1	375.7	371.4	397.3	313.9	433.5	349.8	230.5	298.1	249	295.3	315.2	365.6	357.1	260.9	217.3	High	High	High	High	High	High	High	High	High	High	High	High	1
FALSE	High	Master Protein	Q5T8P6	RNA-binding protein 26 [OS=Homo sapiens]	0	17.973	5	5	22	5	1007	113.5	9.16	32.89	5				Pf01480	64062	RBM26	B4DZE0; hsa:64062; Q2NKM2; Q2NKQ2; Q5CZH8; Q5T8P5; Q5T8P6; Q5T8P8; Q5U5P5; Q5W0G7; Q8N3H5; Q96K92; Q96SZ3; Q9H2F8; Q9H7F9; Q9P1G7	ENSG00000139746				0	0	0.976	0.928	-0.04	-0.11	0.944273	0.227085	0.994903	0.761977	103.3	100.8	95.9	0.85	2.93	2.27	103.5	103.2	101.7	103.5	103.4	98.4	98.2	103.4	95.3	96.5	93.8	99	1483.7	1479.6	1457.4	1483.6	1482.3	1410.2	1408.1	1482.5	1366.7	1383.4	1344.5	1418.8	1206.2	1479.6	1198.2	873.4	1153.7	946.6	1097	1083.6	1300.6	1315.1	944.5	776	High	High	High	High	High	High	High	High	High	High	High	High	1
FALSE	High	Master Protein	Q9P287-2	Isoform 2 of BRCA2 and CDKN1A-interacting protein [OS=Homo sapiens]	0	10.76	12	2	6	1	322	36.2	4.69	15.95	2						BCCIP	Q9P287-2					0	1	0.884	0.885	-0.18	-0.18	0.250744	0.100208	0.782651	0.546242	108.4	95.7	95.9	2.23	8.5	5.6	106.9	108.2	110.4	112.5	93.9	84.3	102.9	99.3	99.4	94.2	99.8	88.4	111.9	113.3	115.5	117.7	98.3	88.2	107.7	103.9	104	98.6	104.4	92.5	91	113.3	95	69.3	76.5	59.2	83.9	76	99	93.7	73.4	50.6	High	High	High	High	High	High	High	High	High	High	High	High	1
FALSE	High	Master Protein	P36507	Dual specificity mitogen-activated protein kinase kinase 2 [OS=Homo sapiens]	0	15.107	9	3	6	2	400	44.4	6.55	15.35	3				Pf00069	5605	MAP2K2	hsa:5605; P36507	ENSG00000126934	EGFR tyrosine kinase inhibitor resistance; Endocrine resistance; MAPK signaling pathway; ErbB signaling pathway; Ras signaling pathway; Rap1 signaling pathway; cGMP-PKG signaling pathway; cAMP signaling pathway; HIF-1 signaling pathway; FoxO signaling pathway; Sphingolipid signaling pathway; Phospholipase D signaling pathway; Autophagy; mTOR signaling pathway; PI3K-Akt signaling pathway; Apoptosis; Cellular senescence; Vascular smooth muscle contraction; VEGF signaling pathway; Apelin signaling pathway; Gap junction; Signaling pathways regulating pluripotency of stem cells; Neutrophil extracellular trap formation; Toll-like receptor signaling pathway; Natural killer cell mediated cytotoxicity; T cell receptor signaling pathway; B cell receptor signaling pathway; Fc epsilon RI signaling pathway; Long-term potentiation; Neurotrophin signaling pathway; Long-term depression; Regulation of actin cytoskeleton; Insulin signaling pathway; GnRH signaling pathway; Estrogen signaling pathway; Melanogenesis; Prolactin signaling pathway; Thyroid hormone signaling pathway; Oxytocin signaling pathway; Relaxin signaling pathway; GnRH secretion; Cushing syndrome; Growth hormone synthesis, secretion and action; Alzheimer disease; Pathways of neurodegeneration; Salmonella infection; Yersinia infection; Hepatitis C; Hepatitis B; Human cytomegalovirus infection; Influenza A; Human papillomavirus infection; Human T-cell leukemia virus 1 infection; Kaposi sarcoma-associated herpesvirus infection; Human immunodeficiency virus 1 infection; Pathways in cancer; Proteoglycans in cancer; MicroRNAs in cancer; Chemical carcinogenesis; Chemical carcinogenesis; Colorectal cancer; Renal cell carcinoma; Endometrial cancer; Glioma; Prostate cancer; Thyroid cancer; Melanoma; Bladder cancer; Chronic myeloid leukemia; Acute myeloid leukemia; Non-small cell lung cancer; Breast cancer; Hepatocellular carcinoma; Gastric cancer; Central carbon metabolism in cancer; Choline metabolism in cancer; PD-L1 expression and PD-1 checkpoint pathway in cancer	IL-5 signaling pathway; MicroRNAs in cardiomyocyte hypertrophy; Integrin-mediated cell adhesion; IL-1 signaling pathway; Thyroxine (thyroid hormone) production; Leptin signaling pathway; Prolactin signaling pathway; IL-7 signaling pathway; Alzheimer's disease and miRNA effects; IL-9 signaling pathway; Thymic stromal lymphopoietin (TSLP) signaling pathway; Glioblastoma signaling pathways; B cell receptor signaling pathway; Interleukin-11 signaling pathway; Oncostatin M signaling pathway; Brain-derived neurotrophic factor (BDNF) signaling pathway; Amyotrophic lateral sclerosis (ALS); Common pathways underlying drug addiction; Interleukin-1 (IL-1) structural pathway; Cardiac hypertrophic response; Bladder cancer; Kit receptor signaling pathway; Hepatocyte growth factor receptor signaling; IL6 signaling pathway; Pathways affected in adenoid cystic carcinoma; TGF-beta signaling pathway; MAPK signaling pathway; T-cell antigen receptor (TCR) pathway during Staphylococcus aureus infection; 4-hydroxytamoxifen, dexamethasone, and retinoic acids regulation of p27 expression; VEGFA-VEGFR2 signaling; Angiopoietin-like protein 8 regulatory pathway; Embryonic stem cell pluripotency pathways; Focal adhesion: PI3K-Akt-mTOR-signaling pathway; Endometrial cancer; PI3K-Akt signaling pathway; MAPK cascade; Ras signaling; Epithelial to mesenchymal transition in colorectal cancer; Non-small cell lung cancer; Breast cancer pathway; Pancreatic adenocarcinoma pathway; Ethanol metabolism production of ROS by CYP2E1; EGF/EGFR signaling pathway; Envelope proteins and their potential roles in EDMD physiopathology; Fragile X syndrome; Translation inhibitors in chronically activated PDGFRA cells; Hepatitis B infection; Melanoma; Netrin-UNC5B signaling pathway; FGFR3 signaling in chondrocyte proliferation and terminal differentiation; EGFR tyrosine kinase inhibitor resistance; Insulin signaling; Kisspeptin/kisspeptin receptor system in the ovary; Host-pathogen interaction of human coronaviruses - MAPK signaling; IL-2 signaling pathway; MAPK pathway in congenital thyroid cancer; Kallmann syndrome; Malignant pleural mesothelioma; Regulation of actin cytoskeleton; Alzheimer's disease; GDNF signaling; Acute myeloid leukemia; EPO receptor signaling; ErbB signaling pathway; T-cell receptor signaling pathway; Serotonin HTR1 group and FOS pathway; Serotonin receptor 2 and ELK-SRF/GATA4 signaling; Serotonin receptor 4/6/7 and NR3C signaling; Toll-like receptor signaling pathway	Signaling by BRAF and RAF1 fusions; Uptake and function of anthrax toxins; Signal transduction by L1; RAF activation; MAPK1 (ERK2) activation; Signaling by moderate kinase activity BRAF mutants; Paradoxical activation of RAF signaling by kinase inactive BRAF; Signaling downstream of RAS mutants; Signaling by RAF1 mutants; MAP2K and MAPK activation; Signaling by high-kinase activity BRAF mutants; Frs2-mediated activation; Negative feedback regulation of MAPK pathway; Signaling by MAP2K mutants	160	1	0.931	0.956	-0.1	-0.06	0.619782	0.721664	0.962442	0.991953	103.9	96.7	99.3	2.32	5.38	6.16	102.5	107.6	102.5	104.7	92.7	90.5	100.5	100.4	94.3	106	94.5	103.8	699	733.9	699	713.8	631.9	617.3	685.2	684.4	643.2	722.8	644.2	708.1	568.3	733.9	574.7	420.2	491.8	414.4	533.8	500.3	612.1	687.1	452.5	387.2	High	High	High	High	High	High	High	High	High	High	High	High	1
FALSE	High	Master Protein	Q5VT25-1	Serine/threonine-protein kinase MRCK alpha [OS=Homo sapiens]	0	20.395	4	5	5	3	1732	197.2	6.58	16.62	5				Pf00069, Pf00130, Pf00433, Pf00780, Pf08826, Pf15796	8476	CDC42BPA	hsa:8476; O75039; Q59GZ1; Q5H9N9; Q5T797; Q5VT25; Q5VT26; Q5VT27; Q86XX2; Q86XX3; Q99646	ENSG00000143776		Male infertility	CDC42 GTPase cycle; RAC1 GTPase cycle; RHOQ GTPase cycle; RHOJ GTPase cycle	5	0	1.118	1.032	0.16	0.05	0.0613386	0.438974	0.407929	0.92093	95.2	106.5	98.3	2.07	7.49	3.02	93.1	95.7	95.4	98	104.4	109.3	114.3	95.7	99.1	102.1	98.1	94.8	88.3	90.7	90.4	92.8	99	103.6	108.3	90.7	93.9	96.7	93	89.9	71.8	90.7	74.3	54.7	77	69.6	84.4	66.3	89.4	92	65.3	49.2	High	High	High	High	High	High	High	High	High	High	High	High	1
FALSE	High	Master Protein	Q86UY8	5'-nucleotidase domain-containing protein 3 [OS=Homo sapiens]	0	17.794	8	4	7	4	548	63.4	8.31	19.37	4				Pf05761	51559	NT5DC3	hsa:51559; Q86UY8; Q9NUM7; Q9P2T2; Q9P2T3	ENSG00000111696				0	0	0.981	0.993	-0.03	-0.01	0.811906	0.749996	0.976313	0.991953	100.9	98.9	100.2	2.96	3.15	3.71	105.4	102.1	100.6	98.2	97.9	101.1	100.8	94.4	100.4	100.8	103.6	94.7	901.4	872.9	860.3	840	837.6	864.9	862	807.7	858.4	862.5	885.8	810.3	732.8	872.9	707.3	494.5	651.9	580.6	671.5	590.4	816.9	819.9	622.3	443.1	High	High	High	High	High	High	High	High	High	High	High	High	1
FALSE	High	Master Protein	P46821	microtubule-associated protein 1B [OS=Homo sapiens]	0	363.01	36	59	160	59	2468	270.5	4.81	464.34	59				Pf00414	4131	MAP1B	A2BDK5; hsa:4131; P46821	ENSG00000131711	Viral life cycle	Microtubule cytoskeleton regulation; Fragile X syndrome; Neurogenesis regulation in the olfactory epithelium		4	0	1.136	1.006	0.18	0.01	0.0117114	0.701199	0.14963	0.988335	95.5	108.5	96.1	2.67	0.61	3.25	95.9	94.7	91.3	97.1	107.7	109.3	108.3	108.3	96.6	95.2	94.2	101.3	26469.1	26127.8	25177.5	26794.9	29715.3	30152.1	29862.7	29889.5	26656.8	26275.2	25972.8	27944	21518.6	26127.8	20700.1	15774.2	23128.1	20241.1	23264.7	21848	25367.9	24978.3	18246.6	15282.5	High	High	High	High	High	High	High	High	High	High	High	High	1
FALSE	High	Master Protein	O00429	Dynamin-1-like protein [OS=Homo sapiens]	0	87.092	24	15	38	15	736	81.8	6.81	105.17	15				Pf00350, Pf01031, Pf02212	10059	DNM1L	A8K4X9; B4DGC9; B4DSU8; G8JLD5; hsa:10059; J3KPI2; O00429; O14541; O60709; Q59GN9; Q7L6B3; Q8TBT7; Q9BWM1; Q9Y5J2	ENSG00000087470	Necroptosis; NOD-like receptor signaling pathway; TNF signaling pathway	Synaptic vesicle pathway; CAMKK2 pathway	Apoptotic execution phase	6	0	0.986	0.991	-0.02	-0.01	0.868431	0.940126	0.983988	0.998775	100.8	99.3	99.9	1.05	0.4	1.55	100	101.9	101.5	99.7	99.6	99.4	98.6	99.3	100	102.1	98.4	99.7	5480.9	5580.4	5558.5	5460.9	5454.8	5443.7	5404.3	5438.3	5480.7	5595	5390.1	5460	4455.8	5580.4	4570	3214.8	4245.6	3654.3	4210.3	3975.2	5215.7	5318.9	3786.7	2986.1	High	High	High	High	High	High	High	High	High	High	High	High	1
FALSE	High	Master Protein	Q14137	Ribosome biogenesis protein BOP1 [OS=Homo sapiens]	0	12.697	7	3	3	3	746	83.6	6.19	9.04	3				Pf00400, Pf08145	23246	BOP1	hsa:23246; Q14137; Q969Z6; Q96IS8; Q96Q25; Q9BSA7; Q9BVM0	ENSG00000261236; ENSG00000285301			Major pathway of rRNA processing in the nucleolus and cytosol	1	0	0.953	1.014	-0.07	0.02	0.860385	0.614219	0.983844	0.972849	101.1	96.3	102.5	11.25	4.9	79.72	71	87.9	79.1	91.7	79.1	73.1	79.8	82.1	81.8	85.3	305.3	83.8	89.6	110.9	99.9	115.8	99.9	92.3	100.7	103.7	103.2	107.6	385.4	105.8	72.8	110.9	82.1	68.2	77.7	61.9	78.4	75.8	98.2	102.3	270.8	57.9	High	High	High	High	High	High	High	High	High	High	High	High	1
FALSE	High	Master Protein	Q9Y2R4	Probable ATP-dependent RNA helicase DDX52 [OS=Homo sapiens]	0	68.59	29	11	23	11	599	67.5	9.67	64.61	11												0	0	0.971	0.897	-0.04	-0.16	0.89511	0.0407167	0.988328	0.345416	104.6	101.6	93.8	1.81	0.72	2.43	103.8	103.8	107.7	104.3	102	101.3	100.7	100.3	97.1	94.3	92.3	92.3	2467.2	2466.4	2560	2476.9	2422.8	2407.3	2393	2383.3	2307.3	2241.4	2192.5	2192.6	2005.7	2466.4	2104.7	1458.2	1885.7	1616	1864.3	1742.1	2195.7	2130.7	1540.3	1199.2	High	High	High	High	High	High	High	High	High	High	High	High	1
FALSE	High	Master Protein	Q96AC1	Fermitin family homolog 2 [OS=Homo sapiens]	0	69.878	29	12	32	11	680	77.8	6.7	96.59	12				Pf00169, Pf00373, Pf18124	10979	FERMT2	B5TJY2; hsa:10979; Q14840; Q86TY7; Q96AC1	ENSG00000073712			RAC1 GTPase cycle; RAC3 GTPase cycle; Cell-extracellular matrix interactions	3	1	1.023	1.007	0.03	0.01	0.483266	0.589349	0.930129	0.96752	99	101.3	99.7	1.61	2.79	2.16	96.6	99.3	100.2	99.7	97.3	101.6	102	104.1	96.9	101.9	99.7	100.8	2708.6	2784.8	2808.2	2793.9	2729.1	2847.3	2859.7	2918.2	2716.1	2856.8	2794.8	2825.6	2202	2784.8	2308.8	1644.8	2124.1	1911.4	2227.8	2133.1	2584.8	2715.8	1963.4	1545.3	High	High	High	High	High	High	High	High	High	High	High	High	1
FALSE	High	Master Protein	Q5QNW6-1	Histone H2B type 2-F [OS=Homo sapiens]	0	46.6	46	6	60	1	126	13.9	10.32	171.75	6				Pf00125	100728660; 100774845; 101120455; 101321495; 101358454; 101381378; 101564828; 102022902; 102173518; 102280469; 102746847; 102898359; 102906526; 102993605; 103081255; 103123996; 103247165; 103259374; 104987701; 105234948; 105309974; 105984780; 106982106; 107156862; 109257084; 109378028; 319189; 440689; 615091	H2BC18; Hist2h2bb; Hist2h2bf; LOC100774845; LOC100912338; LOC101321495; LOC101358454; LOC101381378; LOC101564828; LOC101843256; LOC102746847; LOC102906526; LOC102993605; LOC103081255; LOC103123996; LOC103259374; LOC104987701; LOC105309974; LOC105984780; LOC106982106; LOC109257084; LOC109378028; LOC110291049; LOC110578552; LOC112413772; LOC112813287; LOC112868759; LOC112907755; LOC114489250	A0A0D9SA85; A0A1S3AGP3; A0A1S3F1L9; A0A1U7TQ95; A0A286XGW6; A0A2J8J7H9; A0A2R8ZLJ7; A0A2U3V1Q4; A0A2U3W7N5; A0A2U3Z2M8; A0A2Y9E9T8; A0A2Y9F3T2; A0A2Y9H135; A0A340XQ93; A0A341D3K8; A0A3Q0DEE1; A0A3Q7N2P2; A0A3Q7R083; A0A452DJK3; A0A452DUW4; A0A452T9W4; A0A480NQT2; A0A5J5N4H3; A0A5N3WWC9; A0A5N4CPM8; A0A5S6RAL5; A0A6B0SBY1; A0A6G1ABI5; A0A6J0A3P7; A0A6J0DUX1; A0A6J2KUK5; A0A6P3DZG3; A0A6P3EV49; A0A6P3HCJ3; A0A6P3S3C6; A0A6P4UVM1; A0A6P5PGT2; A0A6P6II69; A0A7J7SR63; A0A7J8CR37; A0A811ZVX8; A0A821ZUE7; A0A8B7QPA3; A0A8C0CED7; A0A8C2W8C2; A0A8C4PKU5; A0A8C6A0I7; A0A8C6F083; A0A8C6IFY8; A0A8C8YRD7; A0A8C9PWV9; A0A8D2GP19; A0A8I5ZLH6; A0A8J6AI27; A0A8J6GH44; A8K0U9; aju:106982106; B4DLA9; bom:102280469; bta:615091; cge:100774845; chx:102173518; csyr:103259374; D2I754; dord:105984780; F6VT82; G3H2T4; G3UBG9; G5BKL1; hai:109378028; hgl:101707379; hsa:440689; L5K6A1; L8Y8T8; maua:101843256; mcal:110291049; mmu:319189; oas:101120455; oro:101381378; pale:102898359; pcad:102993605; pdic:114489250; ppad:109257084; pvp:105309974; Q5QNW6; Q64525; S7PDF4; tmu:101358454; vvp:112907755	ENSBMSG00010003841; ENSBTAG00000032455; ENSCGRG00001006172; ENSCHIG00000007673; ENSCHIG00010003524; ENSCLAG00000017913; ENSCPOG00000030049; ENSCSAG00000000221; ENSEASG00005008752; ENSECAG00000043399; ENSG00000203814; ENSHGLG00000020999; ENSLAFG00000031442; ENSMMMG00000019640; ENSMMNG00015000651; ENSMSIG00000029412; ENSMUSG00000105827; ENSPCTG00005014536; ENSPEMG00000026346; ENSPPAG00000020072; ENSPSMG00000003555; ENSRNOG00000070591; ENSSDAG00000011972; ENSSSCG00000062160; ENSTTRG00000005097; ENSUMAG00000003946; ENSUPAG00010001593; ENSVVUG00000007606	Neutrophil extracellular trap formation; Alcoholism; Viral carcinogenesis; Systemic lupus erythematosus		HDACs deacetylate histones; HATs acetylate histones; Ub-specific processing proteases; Assembly of the ORC complex at the origin of replication; Recruitment and ATM-mediated phosphorylation of repair and signaling proteins at DNA double strand breaks; Oxidative Stress Induced Senescence; Formation of the beta-catenin:TCF transactivating complex; Nonhomologous End-Joining (NHEJ); Transcriptional regulation by small RNAs; Recognition and association of DNA glycosylase with site containing an affected purine; Cleavage of the damaged purine; Packaging Of Telomere Ends; PRC2 methylates histones and DNA; Condensation of Prophase Chromosomes; Senescence-Associated Secretory Phenotype (SASP); DNA Damage/Telomere Stress Induced Senescence; SIRT1 negatively regulates rRNA expression; NoRC negatively regulates rRNA expression; B-WICH complex positively regulates rRNA expression; Activated PKN1 stimulates transcription of AR (androgen receptor) regulated genes KLK2 and KLK3; Processing of DNA double-strand break ends; Deposition of new CENPA-containing nucleosomes at the centromere; G2/M DNA damage checkpoint; RNA Polymerase I Promoter Opening; RNA Polymerase I Promoter Escape; RUNX1 regulates genes involved in megakaryocyte differentiation and platelet function; Estrogen-dependent gene expression; Inhibition of DNA recombination at telomere; E3 ubiquitin ligases ubiquitinate target proteins; HCMV Late Events; Ub-specific processing proteases; HCMV Early Events; HDACs deacetylate histones; HATs acetylate histones; Deposition of new CENPA-containing nucleosomes at the centromere; HATs acetylate histones; E3 ubiquitin ligases ubiquitinate target proteins; RUNX1 regulates genes involved in megakaryocyte differentiation and platelet function; Estrogen-dependent gene expression; PRC2 methylates histones and DNA; Condensation of Prophase Chromosomes; Recruitment and ATM-mediated phosphorylation of repair and signaling proteins at DNA double strand breaks; Processing of DNA double-strand break ends; G2/M DNA damage checkpoint; Nonhomologous End-Joining (NHEJ)	49	0	1.058	1.246	0.08	0.32	0.173912	4.36686e-06	0.690142	0.000258775	90.8	96	113.1	3.77	2.83	11.88	92.4	94	91.9	86.1	97.1	99	97.8	92.8	94.3	119.6	124.7	110.2	741.3	754	737.7	691	779.1	794.5	785	744.2	756.9	959.6	1000.1	884.2	602.7	754	606.5	406.8	606.4	533.3	611.6	544	720.3	912.2	702.6	483.6	High	High	High	High	High	High	High	High	High	High	High	High	1
FALSE	High	Master Protein	Q9UNF1	Melanoma-associated antigen D2 [OS=Homo sapiens]	0	44.968	22	9	11	9	606	64.9	9.32	38.81	9				Pf01454	10916	MAGED2	A6NMX0; hsa:10916; O76058; Q5BJF3; Q8NAL6; Q9H218; Q9P0U9; Q9UM52; Q9UNF1	ENSG00000102316			Platelet degranulation	1	0	0.941	0.918	-0.09	-0.12	0.584743	0.148711	0.961544	0.653452	104.9	98.7	96.4	1.63	2.37	5.99	105.5	103.1	105.3	107.2	102.3	96.7	99.7	98.7	100.1	99.4	94.3	87.7	1566.7	1529.8	1563.5	1591.7	1518.9	1435.1	1480.3	1464.5	1485.3	1475.7	1399.6	1302.1	1273.7	1529.8	1285.5	937	1182.2	963.4	1153.2	1070.5	1413.5	1402.9	983.2	712.1	High	High	High	High	High	High	High	High	High	High	High	High	1
FALSE	High	Master Protein	O95714	E3 ubiquitin-protein ligase HERC2 [OS=Homo sapiens]	0.001	4.683	1	3	3	3	4834	526.9	6.28	0	3				Pf00173, Pf00415, Pf00569, Pf00632, Pf03256, Pf06701, Pf11515	8924	HERC2	hsa:8924; O95714; Q86SV7; Q86SV8; Q86SV9; Q86YY3; Q86YY4; Q86YY5; Q86YY6; Q86YY7; Q86YY8; Q86YY9; Q86YZ0; Q86YZ1	ENSG00000128731	Ubiquitin mediated proteolysis	Prader-Willi and Angelman syndrome	Antigen processing: Ubiquitination & Proteasome degradation; SUMOylation of DNA damage response and repair proteins; Recruitment and ATM-mediated phosphorylation of repair and signaling proteins at DNA double strand breaks; Processing of DNA double-strand break ends; G2/M DNA damage checkpoint; Nonhomologous End-Joining (NHEJ)	8	0	0.902	0.863	-0.15	-0.21	0.349925	0.037851	0.87096	0.326218	108.5	97.9	93.7	3.66	5.23	5.81	108	116.5	109.2	108.2	97.3	98.8	88.8	99.9	99.1	96.1	86.6	91.7	129.4	139.6	130.9	129.7	116.6	118.4	106.5	119.7	118.8	115.1	103.8	109.9	105.2	139.6	107.6	76.3	90.8	79.5	82.9	87.5	113	109.5	72.9	60.1	High	High	High	High	High	High	High	High	High	High	High	High	1
FALSE	High	Master Protein	Q7L7X3	Serine/threonine-protein kinase TAO1 [OS=Homo sapiens]	0	17.914	6	5	7	2	1001	116	7.65	13.66	5				Pf00069	57551	TAOK1	A2RUT8; B7ZLV6; hsa:57551; Q7L7X3; Q96L75; Q9H2K7; Q9H7S5; Q9P2I6	ENSG00000160551	MAPK signaling pathway	Microtubule cytoskeleton regulation; MAPK signaling pathway	Separation of Sister Chromatids; Resolution of Sister Chromatid Cohesion; RHO GTPases Activate Formins; EML4 and NUDC in mitotic spindle formation; Amplification of signal from unattached kinetochores via a MAD2 inhibitory signal	9	3	0.939	0.928	-0.09	-0.11	0.666343	0.313396	0.969005	0.851017	104.6	98.2	97.1	3.06	4.65	1.98	105.3	107.5	100.1	105.8	99.9	90.5	98.5	99.8	100.6	98.6	97.4	96	946.4	965.6	899.2	951	897.8	812.7	884.8	896.6	903.9	885.7	875.3	862.4	769.4	965.6	739.3	559.8	698.8	545.5	689.3	655.4	860.2	841.9	614.9	471.7	High	High	High	High	High	High	High	High	High	High	High	High	1
FALSE	High	Master Protein	O94874-1	E3 UFM1-protein ligase 1 [OS=Homo sapiens]	0	43.008	16	12	24	12	794	89.5	6.79	55.03	12				Pf09743	23376	UFL1	A0PJ53; B4DJ57; C0H5X5; hsa:23376; O94874; Q8N765; Q9NTQ0	ENSG00000014123			Antigen processing: Ubiquitination & Proteasome degradation	1	0	1.028	0.978	0.04	-0.03	0.332137	0.955624	0.855638	0.998775	99.8	102.6	97.6	2.83	4.24	1.69	98.1	101	101.6	95.5	109.2	103	101.7	98.9	100.1	97.7	97	96.3	1486.5	1530.6	1538.7	1447	1655	1560.3	1540.5	1498.1	1516.6	1479.8	1470	1458.9	1208.5	1530.6	1265	851.8	1288.1	1047.4	1200.1	1095	1443.3	1406.7	1032.7	797.9	High	High	High	High	High	High	High	High	High	High	High	High	1
FALSE	High	Master Protein	Q96C23	aldose 1-epimerase [OS=Homo sapiens]	0	35.535	27	7	22	7	342	37.7	6.65	57.83	7				Pf01263	130589	GALM	hsa:130589; Q53RY1; Q8NIA2; Q96C23; V9HWA8	ENSG00000143891	Glycolysis / Gluconeogenesis; Galactose metabolism; Metabolic pathways			3	0	0.9	0.93	-0.15	-0.1	0.112819	0.215814	0.56448	0.751428	106	95.4	98.6	1.63	3.9	1.67	104.6	108.4	105	106.7	92.5	93.4	97.2	100.6	97.8	99.1	95.7	99.2	3531.6	3660	3548.2	3604.8	3123.2	3153.6	3281.9	3397.8	3303	3349	3232.1	3349.3	2871.1	3660	2917.2	2122.1	2430.9	2117	2556.8	2483.6	3143.3	3183.6	2270.6	1831.7	High	High	High	High	High	High	High	High	High	High	High	High	1
FALSE	High	Master Protein	Q7L5D6	Golgi to ER traffic protein 4 homolog [OS=Homo sapiens]	0	6.473	6	2	6	2	327	36.5	5.41	12.47	2				Pf04190	51608	GET4	A4D2Q1; B3KNC7; hsa:51608; Q7L5D6; Q9UFC9; Q9Y309	ENSG00000239857			Insertion of tail-anchored proteins into the endoplasmic reticulum membrane	1	0	0.94	0.965	-0.09	-0.05	0.588022	0.738301	0.961544	0.991953	103.2	97.1	99.7	3.74	2.58	3.04	100.3	107.6	106	100.1	95.5	95.6	98.3	100.7	100.4	101.9	98.6	94.9	1463.6	1570.9	1546.8	1461.7	1394.2	1394.9	1435.5	1470.6	1465.5	1487.9	1440.1	1386	1189.9	1570.9	1271.8	860.5	1085.1	936.4	1118.4	1074.9	1394.7	1414.5	1011.7	758	High	High	High	High	High	High	High	High	High	High	High	High	1
FALSE	High	Master Protein	P25815	Protein S100-P [OS=Homo sapiens]	0	7.441	28	2	5	2	95	10.4	4.88	14.37	2				Pf01023	6286	S100P	hsa:6286; P25815; Q5J7W2	ENSG00000163993		Gastric cancer network 1; Glucocorticoid receptor pathway; Nuclear receptors meta-pathway	Neutrophil degranulation	4	0	0.948	0.945	-0.08	-0.08	0.859063	0.577508	0.983844	0.962623	103.7	98.3	98	12.59	6.16	13.99	104.4	107.5	80.8	105.3	98.7	91.7	100.1	106.6	116.6	109.9	89	89.4	598	615.6	462.8	603.2	565.2	525.2	573.3	610.6	668	629.4	509.7	512.1	486.1	615.6	380.5	355.1	439.9	352.5	446.6	446.3	635.7	598.4	358.1	280.1	High	High	High	High	High	High	High	High	High	High	High	High	1
FALSE	High	Master Protein	Q92879	CUGBP Elav-like family member 1 [OS=Homo sapiens]	0	19.034	10	4	13	2	486	52	8.46	28.71	4				Pf00076	10658	CELF1	B4E2U5; D3DQS0; F8W940; hsa:10658; Q4LE52; Q92879; Q9NP83; Q9NR06	ENSG00000149187		Adipogenesis; mRNA processing		2	2	0.997	0.975	0	-0.04	0.650034	0.904327	0.969005	0.998775	101	100.6	98.4	3.02	3.36	1.84	97	103.7	102.8	99.7	105.1	96.9	100.3	101.4	100	99	95.8	98.3	1635.9	1748.5	1732.8	1681	1772.4	1633.6	1692.1	1710.3	1686.9	1670.1	1615.6	1657.5	1329.9	1748.5	1424.6	989.6	1379.5	1096.6	1318.3	1250.2	1605.4	1587.6	1135	906.5	High	High	High	High	High	High	High	High	High	High	High	High	1
FALSE	High	Master Protein	Q9H8H2	Probable ATP-dependent RNA helicase DDX31 [OS=Homo sapiens]	0	5.649	2	2	2	2	851	94	9.99	3.51	2				Pf00270, Pf00271, Pf13959	64794	DDX31	hsa:64794; Q5K6N2; Q5K6N3; Q5K6N4; Q5VZJ4; Q5VZJ9; Q96E91; Q96NY2; Q96SX5; Q9H5K6; Q9H8H2	ENSG00000125485				0	0																																																			High	High	High	High	High	High	High	High	High	High	High	High	1
FALSE	High	Master Protein	Q9NV96	Cell cycle control protein 50A [OS=Homo sapiens]	0	10.541	8	3	15	3	361	40.7	8.59	22.71	3				Pf03381	55754	TMEM30A	A8K9V8; E1P539; hsa:55754; Q658Z3; Q96H09; Q9NSL9; Q9NV96	ENSG00000112697			Neutrophil degranulation	1	0	0.938	0.896	-0.09	-0.16	0.569933	0.0469196	0.957052	0.368524	105.8	99.3	94.8	6.82	3.6	4.19	105.8	107.9	107.7	93.1	104	95.2	100.4	99.9	101.8	97.3	92.8	94	1758.5	1794.3	1791	1548.4	1729.3	1583.5	1669	1661.5	1693.5	1617.8	1543.2	1562.9	1429.6	1794.3	1472.5	911.6	1346	1063	1300.2	1214.5	1611.6	1538	1084.2	854.7	High	High	High	High	High	High	High	High	High	High	High	High	1
FALSE	High	Master Protein	Q9UPN6	Protein SCAF8 [OS=Homo sapiens]	0	37.186	9	7	16	6	1271	140.4	8.29	47.4	7				Pf00076, Pf04818	22828	SCAF8	B7Z888; hsa:22828; Q5TBU6; Q6NSK3; Q9BQN8; Q9BX43; Q9UPN6	ENSG00000213079				0	1	1.021	0.98	0.03	-0.03	0.393806	0.996827	0.893548	0.999173	100	102.1	98	2.38	2.09	1.82	96.4	101.7	99.8	101.1	98.4	102.8	102.6	102.5	97.9	96.6	99	100.9	1657.5	1748.4	1716.2	1738.5	1691.7	1767.5	1764.2	1762.4	1683.3	1661.3	1702.6	1734	1347.5	1748.4	1411	1023.5	1316.7	1186.5	1374.4	1288.2	1601.9	1579.3	1196.1	948.3	High	High	High	High	High	High	High	High	High	High	High	High	1
FALSE	High	Master Protein	Q96DH6-1	RNA-binding protein Musashi homolog 2 [OS=Homo sapiens]	0	13.106	12	3	5	3	328	35.2	8.48	11.43	3				Pf00076	100390978; 100737226; 101343006; 101386005; 101568384; 103116744; 103242871; 105476798; 105866250; 108311426; 124540	LOC101343006; LOC111151236; Msi2; MSI2	A0A0D9R002; A0A0P6JC88; A0A1S2ZYX5; A0A2J8MFE2; A0A2K5F6K4; A0A2K5RUM6; A0A2K6EBJ8; A0A2U3WA89; A0A2Y9DNH3; A0A2Y9I8U0; A0A2Y9JUW9; A0A2Y9LHV4; A0A3Q7MJY8; A0A3Q7S9Y4; A0A3Q7WJL9; A0A6J1XC07; A0A6J2FK63; A0A6J2M888; A0A6J3HZV3; A0A6J3QM94; A0A6P3FTW7; A0A7J7T7H6; A0A7J7TEK5; A0A7J7TK28; A0A7J8D0A6; A0A7J8GCH4; A0A803KLI9; A0A8B7AK03; A0A8B7G2A9; A0A8B8UJN9; A0A8B8W408; A0A8C9M1K7; A0A8D2B7S6; A0A8D2K7H7; A0A8M1GM83; A0A8U0UTD6; F6VXE2; F6WWL4; H9EP10; hsa:124540; I7H541; K7DMY1; K9IIS0; oro:101386005; pdic:114503035; Q7Z6M7; Q8N9T4; Q96DH6; ssc:100737226; tmu:101343006; U3EKM7	ENSANAG00000037827; ENSCCAG00000033927; ENSCSAG00000005633; ENSDLEG00000006585; ENSG00000153944; ENSMICG00000013598; ENSMMUG00000002069; ENSMNEG00000045275; ENSPTEG00000039396; ENSSVLG00005009431; ENSTGEG00000023588	mRNA surveillance pathway		RHOBTB2 GTPase cycle	2	0	0.988	1.039	-0.02	0.06	0.713616	0.239706	0.969005	0.776222	99.1	97.9	103	5.21	1.41	1.96	97.7	107.9	99.6	96.1	95.9	98	97	99.1	103.4	104.1	101.7	99.6	733.5	810	747.9	721.8	720.1	735.5	728.5	744.4	776.2	781.3	763.6	747.5	596.3	810	614.9	424.9	560.5	493.8	567.5	544.2	738.7	742.8	536.4	408.8	High	High	High	High	High	High	High	High	High	High	High	High	1
FALSE	High	Master Protein	Q14789-2	Isoform 2 of Golgin subfamily B member 1 [OS=Homo sapiens]	0	92.503	9	24	47	1	3269	376.9	5	119.5	24						GOLGB1	Q14789-2					0	23	0.983	0.958	-0.03	-0.06	0.863911	0.552164	0.983988	0.957908	102	100.3	97.7	0.61	1.81	1.45	101.1	102	102.6	101.9	103.3	99.3	99.7	100.7	98	97.3	95.3	98.6	4396.9	4438.7	4461.8	4433.2	4495.1	4318.7	4336.4	4381.8	4262.8	4234.2	4147.2	4287.6	3574.5	4438.7	3668.4	2609.8	3498.6	2899.1	3378.3	3202.9	4056.7	4025.2	2913.5	2344.9	High	High	High	High	High	High	High	High	High	High	High	High	1
FALSE	High	Master Protein	Q9NX61	Transmembrane protein 161A [OS=Homo sapiens]	0	14.079	5	2	14	2	479	53.6	8.44	42.76	2				Pf10268	54929	TMEM161A	B3KUE0; G5E9M6; hsa:54929; Q7L2Y1; Q9NX61	ENSG00000064545				0	0	1.037	0.995	0.05	-0.01	0.293993	0.731675	0.828836	0.991953	98.9	102.6	98.5	1.88	3.85	2.13	98.1	98.6	102.3	99.7	102	105	103.6	96.1	97.1	100.3	96.6	100.6	418.6	420.6	436.4	425.3	435.2	447.7	442.1	409.9	414.1	428.1	412.2	429	340.3	420.6	358.8	250.4	338.7	300.6	344.4	299.6	394.1	406.9	289.6	234.6	High	High	High	High	High	High	High	High	High	High	High	High	1
FALSE	High	Master Protein	Q86XP3-1	ATP-dependent RNA helicase DDX42 [OS=Homo sapiens]	0	90.544	25	18	45	18	938	102.9	7.02	111.97	18				Pf00270, Pf00271	11325	DDX42	A6NML1; A8KA43; hsa:11325; O75619; Q68G51; Q86XP3; Q96BK1; Q96HR7; Q9Y3V8	ENSG00000198231	Spliceosome		mRNA Splicing - Major Pathway; mRNA Splicing - Minor Pathway	3	0	0.996	0.942	-0.01	-0.09	0.968884	0.343394	0.998347	0.875081	102.1	101.7	96.2	1.17	1.96	1.74	103	102.5	102.8	100.4	103.6	98.9	102.2	102.2	97.3	97.3	93.7	96.1	7622.5	7584.2	7607	7430.9	7663.8	7316.7	7561.7	7563.6	7198.6	7198.4	6935.8	7113.4	6196.9	7584.2	6254.2	4374.6	5964.9	4911.7	5891	5528.7	6850.6	6843.1	4872.6	3890.3	High	High	High	High	High	High	High	High	High	High	High	High	1
FALSE	High	Master Protein	Q13405	39S ribosomal protein L49, mitochondrial [OS=Homo sapiens]	0	23.998	30	5	13	5	166	19.2	9.45	27.08	5				Pf05046	740	MRPL49	B2R4G6; hsa:740; Q13405	ENSG00000149792			Mitochondrial translation initiation; Mitochondrial translation elongation; Mitochondrial translation termination	3	0	1.043	1.013	0.06	0.02	0.211303	0.461208	0.734925	0.930522	98.2	102.4	99.4	1.28	4.75	2.58	99.8	99.1	97.1	97.6	107.3	103.2	95.6	102	102.7	100	96.5	99.2	1605.4	1594.9	1562.5	1569.8	1726.2	1659.7	1537.9	1640.5	1652.7	1609.5	1552.4	1595.6	1305.2	1594.9	1284.6	924.1	1343.6	1114.1	1198.1	1199.2	1572.8	1530	1090.6	872.7	High	High	High	High	High	High	High	High	High	High	High	High	1
FALSE	High	Master Protein	Q9H269	Vacuolar protein sorting-associated protein 16 homolog [OS=Homo sapiens]	0	8.541	4	2	2	2	839	94.6	6.77	6.67	2				Pf04840, Pf04841	64601	VPS16	hsa:64601; Q5JUB1; Q8WU31; Q96EE7; Q96N92; Q9H1Q4; Q9H1Q5; Q9H269	ENSG00000215305	Salmonella infection	Ebola virus infection in host; Network map of SARS-CoV-2 signaling pathway	SARS-CoV-2 modulates autophagy	4	0	1.015	1.047	0.02	0.07	0.481274	0.286448	0.930129	0.832528	98	99.5	102.6	3.59	6.87	0.36	96.5	100.3	102.9	95.1	99.4	88.5	104.2	100.4	103	103.1	102.9	103.7	151.8	157.8	161.7	149.5	156.3	139.1	163.8	157.9	161.9	162.1	161.8	163	123.4	157.8	132.9	88	121.6	93.4	127.6	115.4	154.1	154.1	113.6	89.2	High	High	High	High	High	High	High	High	High	High	High	High	1
FALSE	High	Master Protein	Q70CQ2	Ubiquitin carboxyl-terminal hydrolase 34 [OS=Homo sapiens]	0	16.031	2	5	5	5	3546	404	5.82	12.82	5				Pf00443, Pf12030	9736	USP34	A8MWD0; B3KWU9; hsa:9736; O60316; O94834; Q3B777; Q6P6C9; Q70CQ2; Q7L8P6; Q8N3T9; Q8TBW2; Q9UGA1	ENSG00000115464			Ub-specific processing proteases; TCF dependent signaling in response to WNT	2	0	0.969	0.935	-0.05	-0.1	0.921914	0.423442	0.992389	0.914943	103.3	100.1	96.6	6.13	3.54	6.54	92.6	104.1	104.3	106.4	95	100.9	101.1	103.3	91.6	100.9	105.7	94.1	309.3	347.7	348.1	355.3	317.2	336.9	337.4	344.9	305.9	336.9	352.8	314.1	251.4	347.7	286.2	209.2	246.9	226.2	262.9	252.1	291.1	320.3	247.9	171.8	High	High	High	High	High	High	High	High	High	High	High	High	1
FALSE	High	Master Protein	Q13151	Heterogeneous nuclear ribonucleoprotein A0 [OS=Homo sapiens]	0	35.154	21	4	16	4	305	30.8	9.29	61.18	4				Pf00076	10949	HNRNPA0	hsa:10949; Q13151; Q6IB18	ENSG00000177733				0	0	0.997	0.978	0	-0.03	0.76247	0.934729	0.972485	0.998775	100.8	100.5	98.7	2.84	2.11	2.08	96.3	101.8	100	102.8	99	99	102.2	103	96.9	99.7	97.8	101.5	2415.4	2553.1	2507.1	2576.9	2482.1	2481.3	2563	2583.1	2428.9	2498.9	2452.4	2545.4	1963.7	2553.1	2061.3	1517	1931.9	1665.7	1996.7	1888.2	2311.5	2375.6	1722.9	1392.1	High	High	High	High	High	High	High	High	High	High	High	High	1
FALSE	High	Master Protein	O95081	Arf-GAP domain and FG repeat-containing protein 2 [OS=Homo sapiens]	0.001	5.025	4	2	2	2	481	48.9	9.11	5.36	2				Pf01412	3268	AGFG2	hsa:3268; O75429; O95081; Q96AB9; Q96GL4	ENSG00000106351				0	0	0.818	0.812	-0.29	-0.3	0.0177835	0.000962061	0.191307	0.0242225	114.1	93.3	92.6	3.21	7.46	2.35	114.5	115.2	114.7	107.6	87.6	90.4	103.3	97.2	94.1	93.1	89.2	93	532.5	535.7	533.2	500.2	407.5	420.2	480.5	452.1	437.6	432.9	414.7	432.4	432.9	535.7	438.4	294.4	317.1	282.1	374.3	330.5	416.4	411.6	291.3	236.5	High	High	High	High	High	High	High	High	High	High	High	High	1
FALSE	High	Master Protein	Q8TEQ8-1	GPI ethanolamine phosphate transferase 3 [OS=Homo sapiens]	0	9.686	3	2	5	2	1089	118.6	8.12	6.08	2				Pf01663	84720	PIGO	B1AML3; hsa:84720; Q6P154; Q6UX80; Q8TDS8; Q8TEQ8; Q96CS9; Q9BVN9; Q9Y4B0	ENSG00000165282	Glycosylphosphatidylinositol (GPI)-anchor biosynthesis; Metabolic pathways		Synthesis of glycosylphosphatidylinositol (GPI)	3	0	1.027	0.961	0.04	-0.06	0.471108	0.775967	0.930129	0.991953	100.4	103.1	96.5	8.7	13.75	4.37	96.5	116.1	97.9	101.8	97.8	107.3	82.8	115	101.5	96.8	95.2	91.4	26.4	31.7	26.7	27.8	26.7	29.3	22.6	31.4	27.7	26.4	26	25	21.4	31.7	22	16.4	20.8	19.7	17.6	23	26.4	25.1	18.3	13.7	High	High	High	High	High	High	High	High	High	High	High	High	1
FALSE	High	Master Protein	P30043	flavin reductase (NADPH) [OS=Homo sapiens]	0	50.476	66	8	56	8	206	22.1	7.65	159.62	8				Pf13460	645	BLVRB	A6NKD8; B2R5C6; hsa:645; P30043; P32078; P53005; Q32LZ2	ENSG00000090013	Riboflavin metabolism; Porphyrin metabolism; Metabolic pathways	Nuclear receptors meta-pathway; NRF2 pathway; IL-10 anti-inflammatory signaling pathway	Cytoprotection by HMOX1; Heme degradation	8	0	0.99	0.943	-0.01	-0.08	0.92637	0.351006	0.993316	0.881939	102.3	101.3	96.4	1.95	4.73	3.51	98.9	102.2	102.9	103.2	94.3	104.6	99.3	103.8	95.7	102.5	94.8	97.7	5323.2	5504.1	5537.9	5556.2	5075.4	5631.4	5347.5	5587.4	5154.2	5517.7	5104.1	5257.9	4327.6	5504.1	4553	3270.9	3950.3	3780.3	4166	4084.1	4905	5245.4	3585.8	2875.5	High	High	High	High	High	High	High	High	High	High	High	High	1
FALSE	High	Master Protein	O60518	ran-binding protein 6 [OS=Homo sapiens]	0	8.307	3	3	3	3	1105	124.6	5.01	5.88	3				Pf02985, Pf13646, Pf18808, Pf18829	26953	RANBP6	hsa:26953; O60518; Q5T7X4; Q7Z3V2; Q96E78	ENSG00000137040				0	0	0.974	1.067	-0.04	0.09	0.885645	0.101057	0.986964	0.547965	98.6	96.1	105.3	4.68	2.94	5.57	92.9	104.2	99.7	99	92.3	98.9	96.3	97.2	97.6	102.7	109.5	109.7	410	459.7	440	436.7	407.1	436.5	425.1	429.1	430.7	453	483.1	483.9	333.3	459.7	361.7	257.1	316.8	293	331.1	313.6	409.8	430.6	339.4	264.7	High	High	High	High	High	High	High	High	High	High	High	High	1
FALSE	High	Master Protein	Q96HC4	PDZ and LIM domain protein 5 [OS=Homo sapiens]	0	31.533	19	8	9	8	596	63.9	8.21	29.93	8				Pf00412, Pf00595, Pf15936	10611	PDLIM5	A8K6F9; D6RB78; E9PBF5; hsa:10611; O60705; Q56VN4; Q5UW38; Q8WVK0; Q96HC4	ENSG00000163110		Extracellular vesicles in the crosstalk of cardiac cells	Neurexins and neuroligins	2	0	0.998	1.014	0	0.02	0.586791	0.472018	0.961544	0.937232	99.6	99.4	101	3.86	3.55	4.36	97.2	102.4	97.1	104.8	99.3	92.9	99.9	100.3	97.9	104.6	97.7	106.1	464.4	489.2	463.8	500.9	474.3	443.9	477.4	479.2	467.6	499.8	466.6	506.9	377.6	489.2	381.3	294.9	369.1	298	371.9	350.3	445	475.2	327.8	277.2	High	High	High	High	High	High	High	High	High	High	High	High	1
FALSE	High	Master Protein	P30405	Peptidyl-prolyl cis-trans isomerase F, mitochondrial [OS=Homo sapiens]	0	22.745	24	4	6	3	207	22	9.38	26.27	4				Pf00160	10105	PPIF	hsa:10105; P30405; Q2YDB7; Q5W131	ENSG00000108179	Calcium signaling pathway; cGMP-PKG signaling pathway; Neutrophil extracellular trap formation; Alzheimer disease; Parkinson disease; Huntington disease; Spinocerebellar ataxia; Prion disease; Pathways of neurodegeneration; Toxoplasmosis; Chemical carcinogenesis; Diabetic cardiomyopathy	Alzheimer's disease and miRNA effects; Alzheimer's disease		14	1	1.029	1.105	0.04	0.14	0.32833	0.0075449	0.850706	0.10637	95.7	98.5	105.8	1.38	4.34	3.49	95.6	97.1	95.5	93.9	102	101.5	93.6	95.2	111.6	102.9	105.1	106	1509.4	1534.4	1509	1483.2	1610.6	1602.5	1478.9	1504.2	1762.3	1624.4	1659.7	1674.5	1227.1	1534.4	1240.6	873.2	1253.6	1075.7	1152.2	1099.5	1677.1	1544.3	1166	915.8	High	High	High	High	High	High	High	High	High	High	High	High	1
FALSE	High	Master Protein	O60513	Beta-1,4-galactosyltransferase 4 [OS=Homo sapiens]	0	14.544	15	5	10	5	344	40	9.07	11.01	5				Pf02709, Pf13733	8702	B4GALT4	hsa:8702; O60513; Q68D68; Q9BSW3; Q9C078	ENSG00000121578	Glycosaminoglycan biosynthesis; Glycosphingolipid biosynthesis; Metabolic pathways		N-Glycan antennae elongation; Keratan sulfate biosynthesis	5	0	0.885	0.899	-0.18	-0.15	0.212991	0.142503	0.737441	0.641692	107.8	95.3	96.9	0.52	1.99	3.17	108.2	108	107.7	106.9	95.7	95.1	93.3	97.9	100.2	95.3	93.4	98.5	708.2	706.7	704.7	699.7	626.3	622.4	610.7	640.8	655.6	624.1	611.1	644.9	575.7	706.7	579.4	411.9	487.5	417.8	475.7	468.4	623.9	593.3	429.3	352.7	High	High	High	High	High	High	High	High	High	High	High	High	1
FALSE	High	Master Protein	P06753-5	Isoform 5 of Tropomyosin alpha-3 chain [OS=Homo sapiens]	0	63.109	44	12	69	0	248	28.9	4.75	171.47	12						TPM3	P06753-5					0	6	1.036	1.048	0.05	0.07	0.404057	0.214716	0.905968	0.751428	97.3	100.8	101.9	6.58	1.31	4.02	95.3	97.4	92.2	107.1	100.1	101.3	99.5	98.1	101.4	99	100.4	108.3	5123.5	5234.8	4956.8	5759.9	5379.5	5446.5	5347.7	5277	5450.7	5323.7	5400.1	5821.3	4165.2	5234.8	4075.3	3390.9	4187	3656.2	4166.1	3857.3	5187.1	5061	3793.7	3183.7	Not Found	Not Found	Not Found	Not Found	Not Found	Not Found	Not Found	Not Found	Not Found	Not Found	Not Found	Not Found	1
FALSE	High	Master Protein	Q96BY6-1	Dedicator of cytokinesis protein 10 [OS=Homo sapiens]	0	60.034	10	15	34	15	2186	249.4	7.14	95.8	15				Pf00169, Pf06920, Pf11878, Pf14429, Pf20421, Pf20422	55619	DOCK10	B3FL70; hsa:55619; O75178; Q68DA4; Q96BY6; Q9NW06; Q9NXI8	ENSG00000135905			Factors involved in megakaryocyte development and platelet production; CDC42 GTPase cycle; RAC1 GTPase cycle; RAC3 GTPase cycle; RAC2 GTPase cycle	5	0	0.963	0.999	-0.05	0	0.804692	0.677141	0.975625	0.986384	101.3	97.5	101.2	1.61	3.71	1.73	100	100.9	103.7	100.8	101.5	93.4	95.4	99	99.8	100.5	101.1	103.8	2107.4	2126.5	2186	2125	2138.5	1968.9	2009.8	2086.2	2102.7	2116.9	2131.4	2187.3	1713.2	2126.5	1797.3	1251	1664.5	1321.7	1565.8	1524.9	2001.1	2012.4	1497.4	1196.2	High	High	High	High	High	High	High	High	High	High	High	High	1
FALSE	High	Master Protein	P55145	Mesencephalic astrocyte-derived neurotrophic factor [OS=Homo sapiens]	0	9.918	11	2	3	2	182	20.7	8.69	10.48	2				Pf10208, Pf20145	7873	MANF	hsa:7873; P55145; Q14CX4; Q86U67; Q96IS4	ENSG00000145050			Platelet degranulation	1	0	1.724	1.059	0.79	0.08	1e-17	0.146267	2.61289e-15	0.646225	79.3	136.7	84	2.24	4.97	2.51	82.5	79.7	78.6	78.9	143.9	141.6	131.9	130.3	84.4	83.6	80.1	84.5	495	478.2	471.6	473.2	863	849.4	791.6	781.6	506	501.8	480.3	507	402.5	478.2	387.8	278.6	671.7	570.2	616.7	571.4	481.6	477	337.4	277.3	High	High	High	High	High	High	High	High	High	High	High	High	1
FALSE	High	Master Protein	P61619	Protein transport protein Sec61 subunit alpha isoform 1 [OS=Homo sapiens]	0	34.674	13	5	25	5	476	52.2	8.06	83.49	5				Pf00344, Pf10559	29927	SEC61A1	hsa:29927; P38378; P57726; P61619; Q5JPF8; Q8N0Z4; Q8N3U3; Q8NC71; Q9BU16; Q9Y2R3	ENSG00000058262	Protein export; Protein processing in endoplasmic reticulum; Phagosome; Vibrio cholerae infection		SRP-dependent cotranslational protein targeting to membrane; ER-Phagosome pathway	6	0	1.16	1.017	0.21	0.02	0.00381123	0.420755	0.0695871	0.913284	94.4	109.6	96	6.56	6.35	2.92	91.6	95.1	99.7	85.2	109.1	121.5	106.2	107.6	95.3	100.1	94.1	94.5	1212	1258.1	1318.8	1127.6	1442.9	1607.7	1405	1423	1261.4	1324.8	1244.8	1249.8	985.3	1258.1	1084.3	663.8	1123.1	1079.2	1094.6	1040.1	1200.4	1259.4	874.5	683.5	High	High	High	High	High	High	High	High	High	High	High	High	1
FALSE	High	Master Protein	P10109	Adrenodoxin, mitochondrial [OS=Homo sapiens]	0	13.521	21	3	13	3	184	19.4	5.83	34.25	3				Pf00111	2230	FDX1	B0YJ14; hsa:2230; P10109; Q53YD6	ENSG00000137714			Endogenous sterols; Pregnenolone biosynthesis; Defective CYP11A1 causes AICSR; Electron transport from NADPH to Ferredoxin	5	0	0.886	0.972	-0.17	-0.04	0.220139	0.959855	0.745656	0.998775	105	93	102	5.12	3.24	0.78	100.6	110.2	100.2	109.1	92.2	97.4	90.2	93.4	101.7	101.9	102.6	100.6	784.1	859.5	781.1	850.4	718.7	759.5	703.6	728.5	793.3	794.3	799.9	784.9	637.5	859.5	642.2	500.6	559.4	509.9	548.2	532.5	754.9	755.1	561.9	429.2	High	High	High	High	High	High	High	High	High	High	High	High	1
FALSE	High	Master Protein	P26640	Valine--tRNA ligase [OS=Homo sapiens]	0	126.463	28	25	88	25	1264	140.4	7.59	212.49	25				Pf00043, Pf00133, Pf08264	7407	VARS1	B0V1N1; B4DZ61; hsa:7407; P26640; Q5JQ90; Q96E77; Q9UQM2	ENSG00000096171; ENSG00000204394; ENSG00000224264; ENSG00000226589; ENSG00000231116	Aminoacyl-tRNA biosynthesis	Amino acid metabolism	Cytosolic tRNA aminoacylation	3	0	1.01	0.969	0.01	-0.04	0.812618	0.709193	0.97634	0.989925	100.7	101.7	97.6	1.71	1.01	1.23	99	102.2	101.9	99.2	100.4	101.7	101.4	102.9	97.6	99.6	96.8	97.3	9861.8	10182.3	10154.8	9882.6	10003.7	10127.9	10106.6	10251.6	9725.8	9920	9647.9	9694.9	8017.3	10182.3	8348.9	5817.9	7786.1	6798.8	7873.6	7493.5	9255.6	9430.3	6777.9	5302.1	High	High	High	High	High	High	High	High	High	High	High	High	1
FALSE	High	Master Protein	Q9BUE6	Iron-sulfur cluster assembly 1 homolog, mitochondrial [OS=Homo sapiens]	0.002	4.324	19	2	2	2	129	14.2	9.07	4.78	2				Pf01521	81689	ISCA1	B3KP34; B4DJI5; hsa:81689; Q8ND75; Q9BUE6; Q9BZR2	ENSG00000135070			Mitochondrial iron-sulfur cluster biogenesis	1	0																																																			High	High	High	High	High	High	High	High	High	High	High	High	1
FALSE	High	Master Protein	P61513	60S ribosomal protein L37a [OS=Homo sapiens]	0	22.222	28	2	123	2	92	10.3	10.43	249.61	2				Pf01780	6168	RPL37A	hsa:6168; P12751; P61513; Q6FGF5	ENSG00000197756	Ribosome; Coronavirus disease	Cytoplasmic ribosomal proteins	Major pathway of rRNA processing in the nucleolus and cytosol; Regulation of expression of SLITs and ROBOs; L13a-mediated translational silencing of Ceruloplasmin expression; Formation of a pool of free 40S subunits; GTP hydrolysis and joining of the 60S ribosomal subunit; Nonsense Mediated Decay (NMD) enhanced by the Exon Junction Complex (EJC); SRP-dependent cotranslational protein targeting to membrane; Viral mRNA Translation; Response of EIF2AK4 (GCN2) to amino acid deficiency; Peptide chain elongation; Selenocysteine synthesis; Eukaryotic Translation Termination; Nonsense Mediated Decay (NMD) independent of the Exon Junction Complex (EJC)	16	0	1.002	1.012	0	0.02	0.843571	0.601186	0.983844	0.972849	99.5	99.8	100.7	5.77	2.47	2.73	94	107.9	100.2	98.8	99	96.3	102.1	100.4	97.4	102.5	98.8	102.9	5017.1	5761.7	5349.1	5274	5286.1	5140.3	5450.5	5360.6	5199.3	5472.7	5274.9	5495.4	4078.7	5761.7	4397.8	3104.8	4114.3	3450.6	4246.3	3918.4	4947.9	5202.6	3705.8	3005.5	High	High	High	High	High	High	High	High	High	High	High	High	1
FALSE	High	Master Protein	O43399	Tumor protein D54 [OS=Homo sapiens]	0	52.24	52	7	17	7	206	22.2	5.36	56.94	7				Pf04201	7165	TPD52L2	B4DPJ6; E1P5G7; hsa:7165; O43398; O43399; Q5JWU5; Q5JWU6; Q5JWU8; Q5U0E0; Q9H3Z6	ENSG00000101150				0	0	1.072	1.083	0.1	0.12	0.14193	0.0262445	0.631202	0.271401	95.1	101.9	103	5.17	2.06	2.62	96.3	93.6	90.9	102.4	102.9	102.2	101.3	98.2	106.3	100.1	101.7	104	2940.2	2856.5	2773.9	3126.8	3140.8	3120.4	3090.9	2997.1	3245.6	3056.7	3104.3	3173.3	2390.3	2856.5	2280.6	1840.7	2444.5	2094.7	2408	2190.8	3088.7	2905.9	2180.9	1735.5	High	High	High	High	High	High	High	High	High	High	High	High	1
FALSE	High	Master Protein	P46939	Utrophin [OS=Homo sapiens]	0	73.53	6	16	30	16	3433	394.2	5.33	71.55	16				Pf00307, Pf00435, Pf00569, Pf09068, Pf09069	7402	UTRN	hsa:7402; P46939; Q5SYY1; Q5SZ57; Q9UJ40	ENSG00000152818		Primary focal segmental glomerulosclerosis (FSGS)	EGR2 and SOX10-mediated initiation of Schwann cell myelination	2	0	1.045	0.951	0.06	-0.07	0.260149	0.472123	0.788764	0.937232	100.1	104.7	95.2	1.26	2.58	0.41	98.3	99.2	100.9	100.8	108.8	103.9	102.5	105.2	94.8	95.4	94.7	95.5	2569.3	2592.8	2637.5	2632.9	2842.9	2714.9	2677.5	2747.9	2477.9	2492.8	2475.4	2495	2088.8	2592.8	2168.5	1550	2212.7	1822.5	2086	2008.6	2358.1	2369.7	1739	1364.5	High	High	High	High	High	High	High	High	High	High	High	High	1
FALSE	High	Master Protein	Q8IUC4	Rhophilin-2 [OS=Homo sapiens]	0	17.036	8	4	11	4	686	76.9	6.8	12.47	4				Pf02185, Pf03097	85415	RHPN2	B2RCG8; B3KUY8; B4DUS7; hsa:85415; Q8IUC4; Q8N3T7; Q8N9D6; Q8NE33; Q96RU1	ENSG00000131941		G13 signaling pathway	RHOA GTPase cycle; RHOB GTPase cycle; RHO GTPases Activate Rhotekin and Rhophilins	4	0	0.751	0.9	-0.41	-0.15	0.000363256	0.129032	0.0108958	0.623576	113.2	85	101.8	4.3	7.13	2.17	104.5	114.6	114.6	111.7	83	81.6	95.4	86.9	101.7	101.9	99.4	104.8	769	843.6	843.9	822.2	611.4	601	702.4	640	748.5	749.9	731.6	771.4	625.2	843.6	693.8	484	475.8	403.4	547.2	467.8	712.3	712.8	514	421.9	High	High	High	High	High	High	High	High	High	High	High	High	1
FALSE	High	Master Protein	O15230	Laminin subunit alpha-5 [OS=Homo sapiens]	0	33.323	4	9	16	8	3695	399.5	7.02	23.85	9				Pf00052, Pf00053, Pf00054, Pf00055, Pf02210, Pf06008, Pf06009	3911	LAMA5	hsa:3911; O15230; Q5U4N9; Q8TDF8; Q8WZA7; Q9H1P1	ENSG00000130702	PI3K-Akt signaling pathway; Focal adhesion; ECM-receptor interaction; Toxoplasmosis; Amoebiasis; Human papillomavirus infection; Pathways in cancer; Small cell lung cancer	Alpha 6 beta 4 signaling pathway; Primary focal segmental glomerulosclerosis (FSGS); Complement system; Focal adhesion; Focal adhesion: PI3K-Akt-mTOR-signaling pathway; PI3K-Akt signaling pathway; Inflammatory response pathway; Small cell lung cancer; Malignant pleural mesothelioma	Degradation of the extracellular matrix; ECM proteoglycans; Non-integrin membrane-ECM interactions; Interleukin-4 and Interleukin-13 signaling; Laminin interactions; MET activates PTK2 signaling	23	1	0.885	0.914	-0.18	-0.13	0.216656	0.230322	0.740413	0.765223	107.2	94.8	97.9	5.29	2.23	3.54	108.2	108.8	108.9	97.4	95.8	92.7	97.8	96.1	101.8	97.2	101	94.3	643.4	647.1	647.8	579.6	569.9	551.4	581.8	571.9	605.8	578.4	600.8	561	523.1	647.1	532.6	341.2	443.5	370.1	453.2	418	576.6	549.9	422.1	306.8	High	High	High	High	High	High	High	High	High	High	High	High	1
FALSE	High	Master Protein	P61081	NEDD8-conjugating enzyme Ubc12 [OS=Homo sapiens]	0	15.075	23	4	5	4	183	20.9	7.69	18.04	4				Pf00179	9040	UBE2M	hsa:9040; O76069; P61081; Q8VC50	ENSG00000130725	Ubiquitin mediated proteolysis		Antigen processing: Ubiquitination & Proteasome degradation; Dectin-1 mediated noncanonical NF-kB signaling; NIK-->noncanonical NF-kB signaling; Neddylation; TGF-beta receptor signaling activates SMADs	6	0	0.991	0.993	-0.01	-0.01	0.785584	0.780105	0.975079	0.991953	100.5	99.7	99.8	2.35	2.73	1.87	98.9	103.7	98.8	101.7	97.5	102.5	101.4	97.1	99.3	99.9	97.3	101.8	1960.4	2055.7	1957.8	2014.4	1932.4	2031.7	2009	1924.6	1967.8	1979.6	1928.6	2018.3	1593.7	2055.7	1609.7	1185.9	1504	1363.9	1565.1	1406.8	1872.7	1881.9	1354.9	1103.8	High	High	High	High	High	High	High	High	High	High	High	High	1
FALSE	High	Master Protein	O75369-8	Isoform 8 of Filamin-B [OS=Homo sapiens]	0	918.647	58	106	827	2	2633	281.5	5.71	2427.92	106						FLNB	O75369-8					0	108	1.111	1.049	0.15	0.07	0.0362964	0.218716	0.298421	0.753269	94.9	105.5	99.6	1.08	0.67	1.82	95.3	94	94.1	96.1	106	104.3	105.5	105.1	98.7	100.1	98.4	102.4	111277	109682	109866	112188	123707	121757	123120	122638	115216	116872	114874	119517	90465.3	109682	90327.8	66045.4	96283.4	81735.5	95917.7	89643.6	109645	111103	80702.1	65363.5	High	High	High	High	High	High	High	High	High	High	High	High	1
FALSE	High	Master Protein	Q9HC35	Echinoderm microtubule-associated protein-like 4 [OS=Homo sapiens]	0	83.267	25	18	29	18	981	108.8	6.4	89.94	18				Pf00400, Pf03451, Pf07714	27436	EML4	A6H8Y6; A6P4T4; A6P4V4; B2RBK3; B2RTW7; B5MCW9; hsa:27436; Q3SWW0; Q53R29; Q53TW8; Q6PJ45; Q9HC35; Q9NV40	ENSG00000143924	Pathways in cancer; Non-small cell lung cancer; PD-L1 expression and PD-1 checkpoint pathway in cancer	Non-small cell lung cancer	EML4 and NUDC in mitotic spindle formation; ALK mutants bind TKIs; Signaling by ALK fusions and activated point mutants; Nuclear events stimulated by ALK signaling in cancer	8	0	0.946	0.942	-0.08	-0.09	0.300287	0.346266	0.830183	0.878083	103.9	98.2	97.9	0.92	2.07	1.67	105.1	104.7	104	103	99.8	95.2	98.2	99.2	98.4	98.7	95.2	98.3	6732.6	6705.4	6661.9	6592.4	6389.2	6098	6288.2	6354.9	6301.8	6321.4	6097.9	6294.9	5473.4	6705.4	5477.2	3881	4972.9	4093.6	4898.8	4645.2	5997.1	6009.4	4284	3442.7	High	High	High	High	High	High	High	High	High	High	High	High	1
FALSE	High	Master Protein	P43353-1	Aldehyde dehydrogenase family 3 member B1 [OS=Homo sapiens]	0	5.494	5	2	2	2	468	51.8	7.62	4.78	2				Pf00171	221	ALDH3B1	A0A024R5D8; A3FMP9; hsa:221; P43353; Q53XL5; Q8N515; Q96CK8	ENSG00000006534	Glycolysis / Gluconeogenesis; Histidine metabolism; Tyrosine metabolism; Phenylalanine metabolism; beta-Alanine metabolism; Metabolism of xenobiotics by cytochrome P450; Drug metabolism; Metabolic pathways		Sphingolipid de novo biosynthesis; Neutrophil degranulation	10	0	0.89	0.899	-0.17	-0.15	0.300191	0.137444	0.830183	0.634924	107.6	95.7	96.8	4.11	1.7	4.33	105.2	105.7	108.7	114.9	95.7	97.8	95	94	95.4	100.1	90.3	97.4	231.8	232.9	239.5	253.2	210.9	215.6	209.3	207.1	210.3	220.5	198.9	214.7	188.4	232.9	196.9	149	164.2	144.7	163.1	151.4	200.1	209.6	139.8	117.4	High	High	High	High	High	High	High	High	High	High	High	High	1
FALSE	High	Master Protein	Q86YZ3	Hornerin [OS=Homo sapiens]	0	9.026	1	2	3	2	2850	282.2	10.04	7.34	2				Pf01023	388697	HRNR	hsa:388697; Q5DT20; Q5U1F4; Q86YZ3	ENSG00000197915			Neutrophil degranulation	1	0	0.76	0.869	-0.4	-0.2	0.00483267	0.0905672	0.0822322	0.524059	114.1	86.7	99.2	25.65	21.22	88.5	86	114.6	65.2	116.2	49	74.6	76.2	83.4	84.3	52.7	309.6	88.2	41.8	55.8	31.7	56.5	23.8	36.3	37.1	40.6	41	25.7	150.6	42.9	34	55.8	26.1	33.3	18.6	24.4	28.9	29.6	39	24.4	105.8	23.5	High	High	High	High	High	High	High	High	High	High	High	High	1
FALSE	High	Master Protein	Q9BZG1	Ras-related protein Rab-34 [OS=Homo sapiens]	0	40.196	30	6	16	6	259	29	7.88	48.43	6				Pf00071	83871	RAB34	B4E3A0; E9PEJ9; hsa:83871; Q5BJE6; Q8NCJ8; Q96AR4; Q9BZG1	ENSG00000109113			RAB geranylgeranylation	1	0	0.952	0.977	-0.07	-0.03	0.638711	0.947582	0.968824	0.998775	102.4	97.5	100.1	1.48	4.11	3.59	100.7	101.8	104.3	102	104.2	96.8	97.2	95.1	100.6	98.5	95.2	103.7	2195.5	2220.1	2274.1	2223.5	2272.9	2110.4	2118.8	2074.1	2193.7	2149.3	2076.6	2262.4	1784.9	2220.1	1869.7	1309	1769.1	1416.7	1650.7	1516.1	2087.7	2043.2	1458.8	1237.3	High	High	High	High	High	High	High	High	High	High	High	High	1
FALSE	High	Master Protein	Q15050	Ribosome biogenesis regulatory protein homolog [OS=Homo sapiens]	0	8.173	8	2	2	2	365	41.2	10.7	7.34	2				Pf04939	23212	RRS1	hsa:23212; Q15050; Q9BUX8	ENSG00000179041				0	0	1.083	1.188	0.11	0.25	0.0913402	0.00053422	0.502985	0.0142758	91.7	99.3	108.9	2.77	5.49	6.32	87.8	89.9	92.6	93.3	106.4	95.2	102.3	95.4	104	102.9	112.9	117.1	227.7	233.1	240.2	241.8	275.8	246.8	265.2	247.4	269.7	266.8	292.7	303.7	185.1	233.1	197.5	142.4	214.7	165.7	206.6	180.8	256.7	253.7	205.6	166.1	High	High	High	High	High	High	High	High	High	High	High	High	1
FALSE	High	Master Protein	Q9GZR7	ATP-dependent RNA helicase DDX24 [OS=Homo sapiens]	0	55.166	18	13	40	13	859	96.3	9.06	100.24	13				Pf00270, Pf00271	57062	DDX24	E7EMJ4; hsa:57062; Q4V9L5; Q9GZR7	ENSG00000089737; ENSG00000273761				0	0	0.953	0.948	-0.07	-0.08	0.453012	0.40751	0.930129	0.910407	103.4	98.6	98	6.22	3.3	2.36	102.5	103.2	113.5	98.2	97.9	102.7	98.1	94.9	97.3	99.8	97.6	94.2	4331.7	4361	4798.4	4152.7	4139	4343.1	4145.3	4010.5	4113.5	4218.5	4127.6	3983.2	3521.5	4361	3945	2444.7	3221.5	2915.5	3229.4	2931.5	3914.6	4010.3	2899.7	2178.4	High	High	High	High	High	High	High	High	High	High	High	High	1
FALSE	High	Master Protein	Q9NY33	dipeptidyl peptidase 3 [OS=Homo sapiens]	0	60.81	26	12	23	12	737	82.5	5.1	71.5	12				Pf03571	10072	DPP3	B2RDB5; B4DLX4; F5H8L6; hsa:10072; O95748; Q969H2; Q9BV67; Q9HAL6; Q9NY33	ENSG00000254986			Neddylation; KEAP1-NFE2L2 pathway	2	0	0.969	0.981	-0.05	-0.03	0.697565	0.958879	0.969005	0.998775	101.7	98.5	99.8	2.93	2.42	1.51	101.6	105.7	98.6	100.9	95.9	101.6	98.6	97.6	98.7	102.1	99.6	99.1	4261.7	4437.3	4137.2	4234.7	4024.8	4262.7	4137.6	4095.8	4143.4	4283.2	4179.8	4158.5	3464.6	4437.3	3401.5	2493	3132.6	2861.5	3223.4	2993.8	3943.1	4071.8	2936.4	2274.3	High	High	High	High	High	High	High	High	High	High	High	High	1
FALSE	High	Master Protein	Q14764	major vault protein [OS=Homo sapiens]	0	173.438	44	26	82	26	893	99.3	5.48	227.64	26				Pf01505, Pf11978, Pf17794, Pf17795, Pf17796	9961	MVP	hsa:9961; Q14764; Q96BG4; Q9BPW6; Q9BQT1; Q9UBD1	ENSG00000013364		16p11.2 proximal deletion syndrome	Neutrophil degranulation	2	0	0.929	1.082	-0.11	0.11	0.165729	0.0647925	0.679205	0.436707	99.6	92.6	107.8	6.55	4.58	3.98	96.6	110.8	96.9	100.1	91.7	89.1	91.3	98.9	104.7	110.5	101	108.5	10566.1	12111.5	10598.6	10946	10022.5	9742.4	9987.5	10812.9	11444.2	12080.3	11040.3	11869.4	8590	12111.5	8713.8	6443.9	7800.8	6540.1	7780.8	7903.8	10890.9	11484	7756.1	6491.3	High	High	High	High	High	High	High	High	High	High	High	High	1
FALSE	High	Master Protein	O15160	DNA-directed RNA polymerases I and III subunit RPAC1 [OS=Homo sapiens]	0	20.724	18	4	13	4	346	39.2	5.5	22.41	4				Pf01000, Pf01193	9533	POLR1C	hsa:9533; O15160; O75395; Q5JTE3	ENSG00000171453	RNA polymerase; Cytosolic DNA-sensing pathway	Pyrimidine metabolism; Cytosolic DNA-sensing pathway; 2q13 copy number variation syndrome	RNA Polymerase III Abortive And Retractive Initiation; RNA Polymerase III Transcription Initiation From Type 1 Promoter; RNA Polymerase III Transcription Initiation From Type 2 Promoter; RNA Polymerase III Transcription Initiation From Type 3 Promoter; B-WICH complex positively regulates rRNA expression; NoRC negatively regulates rRNA expression; RNA Polymerase III Transcription Termination; Cytosolic sensors of pathogen-associated DNA ; RNA Polymerase III Chain Elongation; RNA Polymerase I Transcription Initiation; RNA Polymerase I Promoter Escape; RNA Polymerase I Transcription Termination	17	0	0.921	0.966	-0.12	-0.05	0.486975	0.872663	0.930129	0.996451	103.9	95.7	100.4	6.46	1.29	1.16	96.2	109.7	99.4	108.6	94.9	96.4	94.3	97	100.8	102.5	100.1	100	756	861.6	780.9	853.5	745.9	757.3	741	761.9	791.7	805.4	786.1	785.7	614.6	861.6	642	502.4	580.6	508.4	577.3	556.9	753.4	765.6	552.3	429.7	High	High	High	High	High	High	High	High	High	High	High	High	1
FALSE	High	Master Protein	Q9UHI6	Probable ATP-dependent RNA helicase DDX20 [OS=Homo sapiens]	0	12.855	5	3	3	3	824	92.2	6.95	9.41	3				Pf00270, Pf00271	11218	DDX20	B4DWV7; hsa:11218; Q96F72; Q9NVM3; Q9UF59; Q9UHI6; Q9UIY0; Q9Y659	ENSG00000064703		mRNA processing; Male infertility	snRNP Assembly; SARS-CoV-2 modulates host translation machinery	4	0	0.98	0.969	-0.03	-0.04	0.792456	0.843303	0.975574	0.99424	101.7	99.7	98.6	7.93	6.72	3.62	102	114.9	100.8	95.6	99.3	106.6	99.5	90.4	99.8	96.8	101	93.1	241.9	272.4	239	226.8	235.5	252.9	236	214.4	236.7	229.5	239.6	220.8	196.6	272.4	196.5	133.5	183.3	169.8	183.8	156.7	225.3	218.2	168.3	120.8	High	High	High	High	High	High	High	High	High	High	High	High	1
FALSE	High	Master Protein	Q14790-1	Caspase-8 [OS=Homo sapiens]	0	30.089	18	6	13	6	479	55.4	5.1	30.85	6				Pf00656, Pf01335	101138898; 841	CASP8	A0A2I2YHY1; hsa:841; O14676; Q14790; Q14791; Q14792; Q14793; Q14794; Q14795; Q14796; Q15780; Q15806; Q53TT5; Q8TDI1; Q8TDI2; Q8TDI3; Q8TDI4; Q8TDI5; Q96T22; Q9C0K4; Q9UQ81	ENSG00000064012; ENSGGOG00000000209	Platinum drug resistance; p53 signaling pathway; Apoptosis; Apoptosis; Necroptosis; Toll-like receptor signaling pathway; NOD-like receptor signaling pathway; RIG-I-like receptor signaling pathway; C-type lectin receptor signaling pathway; IL-17 signaling pathway; TNF signaling pathway; Non-alcoholic fatty liver disease; Alcoholic liver disease; Alzheimer disease; Huntington disease; Pathways of neurodegeneration; Pathogenic Escherichia coli infection; Salmonella infection; Legionellosis; Chagas disease; Toxoplasmosis; Tuberculosis; Hepatitis C; Hepatitis B; Measles; Human cytomegalovirus infection; Influenza A; Human papillomavirus infection; Kaposi sarcoma-associated herpesvirus infection; Herpes simplex virus 1 infection; Epstein-Barr virus infection; Human immunodeficiency virus 1 infection; Pathways in cancer; Viral carcinogenesis; Viral myocarditis; Lipid and atherosclerosis	Nucleotide-binding oligomerization domain (NOD) pathway; miRNA regulation of DNA damage response; TNF-related weak inducer of apoptosis (TWEAK) signaling pathway; Alzheimer's disease and miRNA effects; TNF-alpha signaling pathway; AGE/RAGE pathway; Allograft rejection; Parkin-ubiquitin proteasomal system pathway; Nanomaterial induced apoptosis; Nanoparticle triggered regulated necrosis; Apoptosis; Fas ligand pathway and stress induction of heat shock proteins; Apoptosis modulation by HSP70; Novel intracellular components of RIG-I-like receptor pathway; miRNA regulation of p53 pathway in prostate cancer; Non-small cell lung cancer; Acute viral myocarditis; Nonalcoholic fatty liver disease; Measles virus infection; Cytosolic DNA-sensing pathway; Small cell lung cancer; Hepatitis B infection; Head and neck squamous cell carcinoma; IL-18 signaling pathway; Regucalcin in proximal tubule epithelial kidney cells; Host-pathogen interaction of human coronaviruses - apoptosis; 16p11.2 proximal deletion syndrome; Complement system in neuronal development and plasticity; CCL18 signaling pathway; Alzheimer's disease; DNA damage response; Toll-like receptor signaling pathway	TRIF-mediated programmed cell death; Regulation by c-FLIP; CASP8 activity is inhibited; Dimerization of procaspase-8; TRAIL signaling; NOD1/2 Signaling Pathway; Regulation of TNFR1 signaling; NF-kB activation through FADD/RIP-1 pathway mediated by caspase-8 and -10; Regulation of NF-kappa B signaling; TLR3-mediated TICAM1-dependent programmed cell death; Caspase-mediated cleavage of cytoskeletal proteins; TNFR1-induced proapoptotic signaling; CLEC7A/inflammasome pathway; Microbial modulation of RIPK1-mediated regulated necrosis; Activation, myristolyation of BID and translocation to mitochondria; FasL/ CD95L signaling; Defective RIPK1-mediated regulated necrosis	90	0	0.934	0.973	-0.1	-0.04	0.4695	0.85695	0.930129	0.994403	103.2	96.4	100.4	2.49	2.9	2.07	98.7	103.4	103.3	104.5	95.7	96.2	96.8	101.8	100.7	100.5	96.9	101.6	1885.5	1975.3	1972.5	1995	1827.1	1837.5	1848.5	1944.5	1923	1918.6	1851	1940.9	1532.9	1975.3	1621.7	1174.5	1422	1233.5	1440.1	1421.4	1830.1	1823.9	1300.4	1061.5	High	High	High	High	High	High	High	High	High	High	High	High	1
FALSE	High	Master Protein	P46109	Crk-like protein [OS=Homo sapiens]	0	11.124	14	3	4	3	303	33.8	6.74	11.47	3				Pf00017, Pf00018, Pf07653	1399	CRKL	A8KA44; D3DX35; hsa:1399; P46109	ENSG00000099942	MAPK signaling pathway; ErbB signaling pathway; Rap1 signaling pathway; Chemokine signaling pathway; Focal adhesion; Fc gamma R-mediated phagocytosis; Neurotrophin signaling pathway; Regulation of actin cytoskeleton; Insulin signaling pathway; Growth hormone synthesis, secretion and action; Bacterial invasion of epithelial cells; Shigellosis; Yersinia infection; Human cytomegalovirus infection; Human immunodeficiency virus 1 infection; Pathways in cancer; MicroRNAs in cancer; Renal cell carcinoma; Chronic myeloid leukemia	B cell receptor signaling pathway; IL-3 signaling pathway; Kit receptor signaling pathway; Focal adhesion; Hepatocyte growth factor receptor signaling; MAPK signaling pathway; Chemokine signaling pathway; EGF/EGFR signaling pathway; 22q11.2 copy number variation syndrome; IL-2 signaling pathway; Interferon type I signaling pathways; ErbB signaling pathway; T-cell receptor signaling pathway	Regulation of signaling by CBL; Downstream signal transduction; Erythropoietin activates RAS; Frs2-mediated activation; MET activates RAP1 and RAC1; MET receptor recycling	38	0	0.988	0.986	-0.02	-0.02	0.77648	0.952842	0.973146	0.998775	100.9	99.7	99.4	2.03	3.63	6.35	100.4	97.4	102.2	101	98.7	100.3	103.2	94.5	95.2	108.6	95.7	102.9	88.2	85.7	89.9	88.8	86.7	88.1	90.7	83.1	83.7	95.5	84.1	90.5	71.7	85.7	73.9	52.3	67.5	59.2	70.7	60.8	79.6	90.8	59.1	49.5	High	High	High	High	High	High	High	High	High	High	High	High	1
FALSE	High	Master Protein	Q9Y618-1	Nuclear receptor corepressor 2 [OS=Homo sapiens]	0	32.878	4	9	17	8	2525	274.6	7.59	35.78	9												0	1	0.732	0.894	-0.45	-0.16	1.06652e-06	0.0379265	8.41617e-05	0.326218	114.3	83.6	102.1	1.88	3.81	3	116.6	115.1	111.5	114.2	86.2	81.6	86.2	80.1	104.5	100.6	98.6	104.8	2165.2	2138.9	2070.7	2121.9	1601.7	1516.2	1602.2	1487.1	1941.2	1868.3	1830.9	1947.7	1760.3	2138.9	1702.4	1249.1	1246.7	1017.8	1248.2	1087	1847.4	1776.1	1286.3	1065.2	High	High	High	High	High	High	High	High	High	High	High	High	1
FALSE	High	Master Protein	O95470	sphingosine-1-phosphate lyase 1 [OS=Homo sapiens]	0	50.026	22	11	33	11	568	63.5	9.16	93.97	11				Pf00282	8879	SGPL1	B2RBD4; hsa:8879; O95470; Q7Z732; Q9ULG8; Q9UN89	ENSG00000166224	Sphingolipid metabolism; Metabolic pathways; Sphingolipid signaling pathway	Sphingolipid pathway; Kennedy pathway from sphingolipids; Sphingolipid metabolism overview; Sphingolipid metabolism: integrated pathway	Sphingolipid de novo biosynthesis	8	0	1.037	0.999	0.05	0	0.349835	0.718498	0.870922	0.991953	98.8	102.5	98.7	4	1.43	2.28	97.1	103.1	101.1	94.3	103.3	100.2	102.2	103.3	100.4	101	96.3	97.5	2777.8	2948.9	2891.3	2696.9	2954.5	2866.4	2923.6	2955.2	2872	2887.6	2753.6	2789.1	2258.3	2948.9	2377.1	1587.7	2299.5	1924.2	2277.6	2160.1	2733.1	2745	1934.5	1525.4	High	High	High	High	High	High	High	High	High	High	High	High	1
FALSE	High	Master Protein	Q9HBH5	Retinol dehydrogenase 14 [OS=Homo sapiens]	0	18.572	16	4	9	4	336	36.8	8.79	23.09	4				Pf00106	57665	RDH14	hsa:57665; Q9HBH5	ENSG00000240857			RA biosynthesis pathway	1	0	0.99	0.934	-0.01	-0.1	0.81362	0.263429	0.97634	0.802436	102.6	101.6	95.8	3.26	5.23	3.73	104.4	104.5	102.1	97.4	109.2	96.2	101.3	103.2	98.5	95.3	90.5	97.6	2068.6	2069.6	2022.2	1929.3	2162.7	1905.5	2007.1	2044.4	1951.3	1889.1	1793.2	1932.8	1681.7	2069.6	1662.6	1135.8	1683.3	1279.1	1563.6	1494.4	1857	1795.8	1259.8	1057.1	High	High	High	High	High	High	High	High	High	High	High	High	1	Met-loss [N-Term]
FALSE	High	Master Protein	Q5MNZ6	WD repeat domain phosphoinositide-interacting protein 3 [OS=Homo sapiens]	0	13.967	18	6	10	6	344	38.1	7.59	9.78	6					56270	WDR45B	A0A024R8U4; A0A218N098; hsa:56270; O95328; Q2MCP6; Q5MNZ6; Q6IBN2	ENSG00000141580			Macroautophagy	1	0	0.896	0.949	-0.16	-0.08	0.1813	0.46946	0.702831	0.936531	105.4	94.5	100	3.9	4.57	3.37	108.1	106	104.2	98.6	102.4	92.7	94.1	94.4	103.7	101.5	97.9	96.4	1536.2	1505.5	1480.8	1401.2	1454	1316.9	1336.5	1340.5	1473.8	1442.5	1390.4	1369.1	1248.9	1505.5	1217.4	824.9	1131.7	884.1	1041.2	979.9	1402.5	1371.3	976.8	748.8	High	High	High	High	High	High	High	High	High	High	High	High	1
FALSE	High	Master Protein	P55283	Cadherin-4 [OS=Homo sapiens]	0.006	3.246	5	2	2	2	916	100.2	4.82	2.09	2				Pf00028, Pf01049, Pf08758	1002	CDH4	B3KWB8; G3V1P8; hsa:1002; P55283; Q2M208; Q5VZ44; Q9BZ05	ENSG00000179242	Cell adhesion molecules	Hippo signaling regulation pathways; Hippo-Merlin signaling dysregulation; Malignant pleural mesothelioma	Myogenesis; Adherens junctions interactions	6	0	0.966	0.996	-0.05	-0.01	0.973978	0.788559	0.998614	0.991953	101.3	97.8	100.9	8.57	7.72	1.04	100.5	91.7	99.1	112.5	96.2	111	94.4	96.6	98.5	98.8	100	100.7	144.8	132.1	142.8	162.2	138.7	160	136.1	139.3	142	142.4	144.1	145.2	117.7	132.1	117.4	95.5	107.9	107.4	106	101.8	135.1	135.4	101.3	79.4	High	High	High	High	High	High	High	High	High	High	High	High	1
FALSE	High	Master Protein	O95361-1	Tripartite motif-containing protein 16 [OS=Homo sapiens]	0	87.397	36	16	58	16	564	63.9	5.49	155.44	16				Pf00622, Pf00643, Pf13765	10626	TRIM16	hsa:10626; O95361; Q6IAL8; Q7Z6I2; Q96BE8; Q96J43	ENSG00000221926				0	0	1.021	0.878	0.03	-0.19	0.650394	0.0182999	0.969005	0.216035	103.5	105.7	90.9	1.49	2.17	1.8	101	103.5	103.9	104.6	104.3	103.1	107.5	107.6	90.8	91.4	89.2	93.2	7193.7	7367.5	7396.9	7444.1	7424.8	7340	7655	7662.7	6461.6	6507.5	6350	6632.1	5848.3	7367.5	6081.5	4382.3	5778.9	4927.3	5963.7	5601.1	6149.2	6186.3	4461.1	3627.1	High	High	High	High	High	High	High	High	High	High	High	High	1	Met-loss [N-Term]
FALSE	High	Master Protein	Q92947-1	Glutaryl-CoA dehydrogenase, mitochondrial [OS=Homo sapiens]	0	11.94	8	3	6	3	438	48.1	8.06	17.26	3				Pf00441, Pf02770, Pf02771	2639	GCDH	A0A024R7F9; A8K2Z2; hsa:2639; O14719; Q92947	ENSG00000105607	Fatty acid degradation; Lysine degradation; Tryptophan metabolism; Metabolic pathways	Fatty acid beta-oxidation; Tryptophan metabolism	Lysine catabolism	7	0	0.991	0.992	-0.01	-0.01	0.684609	0.764597	0.969005	0.991953	100.6	99.7	99.7	4.65	4.1	3.66	97	107.7	102.5	98.9	101	94.6	98.6	104.2	102.1	100.5	93.7	99.2	715	794.1	756.1	728.9	744.8	697.2	727.3	768.7	752.7	740.8	691.2	731.5	581.3	794.1	621.7	429.1	579.7	468	566.6	561.9	716.3	704.3	485.6	400.1	High	High	High	High	High	High	High	High	High	High	High	High	1
FALSE	High	Master Protein	Q86V48-1	Leucine zipper protein 1 [OS=Homo sapiens]	0	15.614	4	4	5	4	1076	120.2	8.5	11.76	4					7798	LUZP1	hsa:7798; Q5TH93; Q86V48; Q8N4X3; Q8TEH1	ENSG00000169641				0	0	1.047	0.969	0.07	-0.05	0.30671	0.824721	0.833301	0.993585	99.5	104.1	96.4	4.25	8.26	7.37	102.5	102.9	97.1	94.2	107.6	93.8	101.4	113.9	102.7	90.9	90	102.9	122.1	122.5	115.7	112.3	128.2	111.7	120.8	135.7	122.3	108.3	107.3	122.6	99.3	122.5	95.1	66.1	99.8	75	94.1	99.2	116.4	103	75.4	67.1	High	High	High	High	High	High	High	High	High	High	High	High	1
FALSE	High	Master Protein	P07858	Cathepsin B [OS=Homo sapiens]	0	43.104	27	6	28	6	339	37.8	6.3	99.72	6				Pf00112, Pf08127	1508	CTSB	B3KQR5; B3KRR5; hsa:1508; P07858; Q503A6; Q96D87	ENSG00000164733	Autophagy; Lysosome; Apoptosis; Antigen processing and presentation; NOD-like receptor signaling pathway; Renin secretion	Ebola virus infection in host	MHC class II antigen presentation; Collagen degradation; Assembly of collagen fibrils and other multimeric structures; Neutrophil degranulation; Trafficking and processing of endosomal TLR	12	0	0.815	0.986	-0.3	-0.02	0.00122265	0.919409	0.0295889	0.998775	107.1	87.3	105.6	6.67	3.69	8.34	114.5	108.3	98.5	101.9	91.3	85.8	85.5	84.1	120.9	104.7	102.5	102	3208	3036.6	2761.8	2855.7	2560.1	2404.1	2395.9	2357.3	3387.7	2936	2873	2859	2608	3036.6	2270.6	1681.2	1992.6	1613.8	1866.5	1723.1	3223.9	2791.1	2018.4	1563.6	High	High	High	High	High	High	High	High	High	High	High	High	1
FALSE	High	Master Protein	Q9H0C8	Integrin-linked kinase-associated serine/threonine phosphatase 2C [OS=Homo sapiens]	0	25.482	17	5	19	5	392	42.9	7.09	49.23	5				Pf00481	80895	ILKAP	B3KM39; hsa:80895; Q9H0C8	ENSG00000132323		2q37 copy number variation syndrome		1	0	0.975	0.986	-0.04	-0.02	0.959427	0.89516	0.997343	0.998775	101.3	98.8	99.9	2.41	2.25	3.33	100	105.1	102.2	100	99.2	97.9	101.5	96.2	103.1	100.9	98.6	95.3	1805.2	1898.3	1845.3	1804.7	1791.2	1767.8	1832.2	1737.2	1861.6	1820.9	1779.4	1721.4	1467.6	1898.3	1517.1	1062.4	1394.2	1186.7	1427.4	1269.8	1771.6	1731	1250.1	941.4	High	High	High	High	High	High	High	High	High	High	High	High	1
FALSE	High	Master Protein	P36405	ADP-ribosylation factor-like protein 3 [OS=Homo sapiens]	0	28.001	55	7	18	7	182	20.4	7.24	46.04	7				Pf00025	403	ARL3	B2R6C7; hsa:403; P36405; Q53X83; Q5JSM2	ENSG00000138175		Genes related to primary cilium development (based on CRISPR); Joubert syndrome; Ciliopathies; Bardet-Biedl syndrome	Trafficking of myristoylated proteins to the cilium	5	0	0.885	0.929	-0.18	-0.11	0.108811	0.210255	0.554094	0.748921	106.6	94.4	99	1.86	6.1	2.3	106.2	109.3	104.6	106.9	88.7	89.8	99.4	99	96.4	101.5	97.8	100.1	2471.4	2544	2432.7	2487.7	2064.8	2090.2	2312.4	2304.3	2243.9	2362.5	2276.5	2328.9	2009.2	2544	2000.1	1464.5	1607.1	1403.1	1801.5	1684.3	2135.4	2245.9	1599.3	1273.7	High	High	High	High	High	High	High	High	High	High	High	High	1
FALSE	High	Master Protein	O75179-1	Ankyrin repeat domain-containing protein 17 [OS=Homo sapiens]	0	15.88	2	4	5	2	2603	274.1	6.52	9.63	4				Pf00013, Pf12796	26057	ANKRD17	E7EUV3; G5E964; hsa:26057; O75179; Q6PJ85; Q6PK85; Q6PKA2; Q86XI3; Q8NDR5; Q96I86; Q9H288; Q9H6J9	ENSG00000132466				0	0	1.006	1.018	0.01	0.03	0.532292	0.47464	0.945824	0.937871	99.2	99.8	101	4.26	2.57	6.3	94.8	101.9	97	104	101.3	95.7	99	100.9	101.6	100.9	93.6	109.3	291.6	313.4	298.4	319.8	311.5	294.4	304.6	310.4	312.6	310.3	288	336	237	313.4	245.3	188.2	242.4	197.6	237.3	226.9	297.5	295	202.3	183.8	High	High	High	High	High	High	High	High	High	High	High	High	1
FALSE	High	Master Protein	Q6DKI1	60S ribosomal protein L7-like 1 [OS=Homo sapiens]	0	6.682	9	2	5	2	246	28.6	10.51	2.93	2												0	0	0.904	0.886	-0.15	-0.18	0.364345	0.107951	0.880851	0.56842	107.5	97.2	95.2	9.7	7.95	4.12	95.9	121.5	107.1	107.4	91.5	89.3	104.5	102.7	90.5	93.3	96.7	99.5	90.5	114.6	101	101.4	86.4	84.2	98.5	96.9	85.4	88.1	91.2	93.9	73.6	114.6	83.1	59.7	67.2	56.5	76.8	70.8	81.3	83.7	64.1	51.3	High	High	High	High	High	High	High	High	High	High	High	High	1
FALSE	High	Master Protein	Q9Y617-1	phosphoserine aminotransferase [OS=Homo sapiens]	0	77.511	39	10	64	10	370	40.4	7.66	203.38	10				Pf00266	29968	PSAT1	A0A024R222; A0A2J8MRH9; A0A2R9BCZ4; A0A6D2XPH2; G3RHI3; H2QXD5; hsa:29968; K7CJE6; Q5T7G5; Q5T7G6; Q96AW2; Q9BQ12; Q9Y617	ENSG00000135069; ENSGGOG00000015480; ENSPPAG00000036829; ENSPTRG00000021045	Glycine, serine and threonine metabolism; Cysteine and methionine metabolism; Vitamin B6 metabolism; Metabolic pathways; Carbon metabolism; Biosynthesis of amino acids; Biosynthesis of cofactors	Trans-sulfuration, one-carbon metabolism and related pathways; Clear cell renal cell carcinoma pathways; Metabolic reprogramming in colon cancer; Male infertility; Neuroinflammation and glutamatergic signaling; Amino acid metabolism in triple-negative breast cancer cells	Serine biosynthesis	14	0	1.169	0.996	0.23	-0.01	0.00207382	0.867015	0.0451397	0.996345	94.8	110.8	94.4	1.03	4.17	1.43	94.5	94.4	96.2	96.1	103.1	111.8	111.2	113.3	93.1	94.9	94.9	96.4	7722.8	7712.8	7859	7853	8422.4	9130.3	9081.2	9256.2	7603.3	7751.5	7755.8	7873.1	6278.4	7712.8	6461.4	4623.1	6555.4	6129.1	7074.8	6765.9	7235.7	7368.9	5448.6	4305.8	High	High	High	High	High	High	High	High	High	High	High	High	1
FALSE	High	Master Protein	Q15363	Transmembrane emp24 domain-containing protein 2 [OS=Homo sapiens]	0	42.017	28	5	41	5	201	22.7	5.17	108.93	5				Pf01105	10959	TMED2	hsa:10959; Q15363	ENSG00000086598			COPII-mediated vesicle transport; Cargo concentration in the ER; COPI-mediated anterograde transport; COPI-dependent Golgi-to-ER retrograde traffic; Pre-NOTCH Processing in Golgi	5	0	1.127	1.103	0.17	0.14	0.0180187	0.0260656	0.192576	0.270691	92.9	104.7	102.4	9.72	3.01	6.1	97.1	82.9	89	103.5	100.1	107.6	104.1	105.5	95.6	105.8	109.4	99.3	7217.7	6160.7	6619.2	7695.8	7443.4	7996.3	7738.8	7841.1	7103.7	7867.5	8133.1	7382.2	5867.8	6160.7	5442.1	4530.5	5793.3	5367.9	6029	5731.6	6760.2	7479.1	5713.7	4037.3	High	High	High	High	High	High	High	High	High	High	High	High	1
FALSE	High	Master Protein	O75116	Rho-associated protein kinase 2 [OS=Homo sapiens]	0	57.183	14	17	34	14	1388	160.8	6.02	80.86	17				Pf00069, Pf08912	9475	ROCK2	hsa:9475; O75116; Q53QZ0; Q53SJ7; Q9UQN5	ENSG00000134318	cGMP-PKG signaling pathway; cAMP signaling pathway; Chemokine signaling pathway; Sphingolipid signaling pathway; Vascular smooth muscle contraction; Wnt signaling pathway; Axon guidance; Focal adhesion; Tight junction; Platelet activation; Leukocyte transendothelial migration; Regulation of actin cytoskeleton; Oxytocin signaling pathway; Pathogenic Escherichia coli infection; Shigellosis; Salmonella infection; Yersinia infection; Human cytomegalovirus infection; Pathways in cancer; Proteoglycans in cancer; Lipid and atherosclerosis	Androgen receptor signaling pathway; MicroRNAs in cardiomyocyte hypertrophy; Integrin-mediated cell adhesion; Leptin signaling pathway; Pathogenic Escherichia coli infection; Spinal cord injury; Focal adhesion; Physico-chemical features and toxicity-associated pathways; VEGFA-VEGFR2 signaling; Chemokine signaling pathway; Wnt signaling; Airway smooth muscle cell contraction; Regulation of actin cytoskeleton; GDNF signaling; G13 signaling pathway	Potential therapeutics for SARS; RHOC GTPase cycle; RHOA GTPase cycle; G alpha (12/13) signalling events; RHOB GTPase cycle; EPHB-mediated forward signaling; VEGFA-VEGFR2 Pathway; EPHA-mediated growth cone collapse; Sema4D induced cell migration and growth-cone collapse; RHO GTPases Activate ROCKs; RHOBTB1 GTPase cycle; RHOH GTPase cycle	48	3	0.945	0.92	-0.08	-0.12	0.344664	0.140777	0.865153	0.640083	104.7	99	96.3	2.06	1.03	2.75	102.8	102.8	105.8	107	98.3	98	100.3	98.9	96.1	95.7	94	100.3	5140.3	5141.8	5293.1	5352.3	4914.9	4903.8	5017	4946.1	4806.9	4788.2	4704.4	5016.2	4178.9	5141.8	4351.8	3150.9	3825.4	3291.9	3908.5	3615.4	4574.5	4551.9	3305	2743.4	High	High	High	High	High	High	High	High	High	High	High	High	1
FALSE	High	Master Protein	O75694	nuclear pore complex protein nup155 [OS=Homo sapiens]	0	54.101	14	13	21	13	1391	155.1	6.16	56.28	13				Pf03177, Pf08801	9631	NUP155	hsa:9631; O75694; Q9UBE9; Q9UFL5	ENSG00000113569	Nucleocytoplasmic transport; Amyotrophic lateral sclerosis		HCMV Late Events; HCMV Early Events; ISG15 antiviral mechanism; Transport of the SLBP independent Mature mRNA; Transport of the SLBP Dependant Mature mRNA; Transport of Mature mRNA Derived from an Intronless Transcript; Transport of Mature mRNA derived from an Intron-Containing Transcript; Rev-mediated nuclear export of HIV RNA; Transport of Ribonucleoproteins into the Host Nucleus; NS1 Mediated Effects on Host Pathways; Viral Messenger RNA Synthesis; NEP/NS2 Interacts with the Cellular Export Machinery; Regulation of Glucokinase by Glucokinase Regulatory Protein; Nuclear import of Rev protein; Vpr-mediated nuclear import of PICs; snRNP Assembly; SUMOylation of DNA damage response and repair proteins; SUMOylation of ubiquitinylation proteins; Nuclear Pore Complex (NPC) Disassembly; Regulation of HSF1-mediated heat shock response; SUMOylation of SUMOylation proteins; SUMOylation of chromatin organization proteins; SUMOylation of RNA binding proteins; SUMOylation of DNA replication proteins; Transcriptional regulation by small RNAs; Defective TPR may confer susceptibility towards thyroid papillary carcinoma (TPC); tRNA processing in the nucleus; SARS-CoV-2 activates/modulates innate and adaptive immune responses; Postmitotic nuclear pore complex (NPC) reformation	31	0	0.955	0.99	-0.07	-0.02	0.864607	0.802319	0.983988	0.991953	101.9	97.3	100.8	5.19	2.74	3.01	95.6	102.4	108.5	101.1	97.6	102	96.1	96.6	101.6	102.8	99.7	95.9	840.9	900.2	954.2	889.1	858.1	896.9	845	849.8	893.6	904.3	876.9	843.7	683.6	900.2	784.5	523.4	667.9	602.1	658.3	621.2	850.4	859.6	616.1	461.4	High	High	High	High	High	High	High	High	High	High	High	High	1
FALSE	High	Master Protein	O75815-1	Breast cancer anti-estrogen resistance protein 3 [OS=Homo sapiens]	0	9.289	6	4	4	4	825	92.5	7.96	4.46	4				Pf00017, Pf00617	8412	BCAR3	A0A384MTS3; D3DT43; hsa:8412; O75815; Q5TEW3; Q6UW40; Q9BR50	ENSG00000137936				0	0	0.91	1.013	-0.14	0.02	0.390127	0.494389	0.890355	0.940042	102.6	93.4	103.9	1.29	5.5	2.49	102.2	104	103.2	100.9	87.5	99.9	92.5	94.4	103.6	106.8	104.4	100.5	439.8	447.6	443.8	434.2	376.2	429.9	398.1	406.2	445.7	459.3	449.1	432.3	357.5	447.6	364.9	255.6	292.8	288.6	310.2	296.9	424.2	436.6	315.5	236.4	High	High	High	High	High	High	High	High	High	High	High	High	1
FALSE	High	Master Protein	Q01581	hydroxymethylglutaryl-CoA synthase, cytoplasmic [OS=Homo sapiens]	0	51.537	25	11	39	11	520	57.3	5.41	121.93	11				Pf01154, Pf08540	3157	HMGCS1	B2RDL8; hsa:3157; Q01581	ENSG00000112972	Valine, leucine and isoleucine degradation; Butanoate metabolism; Terpenoid backbone biosynthesis; Metabolic pathways; PPAR signaling pathway	Cholesterol biosynthesis pathway; Sterol regulatory element-binding proteins (SREBP) signaling; SREBF and miR33 in cholesterol and lipid homeostasis; Cholesterol metabolism with Bloch and Kandutsch-Russell pathways; Endochondral ossification; Endochondral ossification with skeletal dysplasias; Cholesterol synthesis disorders	PPARA activates gene expression; Activation of gene expression by SREBF (SREBP); Cholesterol biosynthesis	15	0	0.916	0.798	-0.13	-0.33	0.143586	3.72656e-06	0.634215	0.000239437	110.5	101.3	88.2	2.37	3.95	4.02	106.3	109.9	111.3	112.2	95.2	100.1	102.6	104.3	86.9	89	87.5	94.8	4297.6	4441.9	4502.2	4535.3	3847.9	4048.1	4149.6	4216	3514.6	3597.3	3538.2	3832.9	3493.8	4441.9	3701.5	2669.9	2994.9	2717.5	3232.8	3081.7	3344.6	3419.7	2485.7	2096.2	High	High	High	High	High	High	High	High	High	High	High	High	1
FALSE	High	Master Protein	Q99871-1	HAUS augmin-like complex subunit 7 [OS=Homo sapiens]	0	7.618	4	2	5	2	368	40.8	4.83	11.1	2												0	0	0.901	0.924	-0.15	-0.11	0.257269	0.275276	0.787137	0.820663	106.2	95.7	98.2	4.36	6.52	4.68	111	108.4	100.5	104.4	101.6	92.2	99.7	88.4	97.2	99.5	93	104.1	1048.2	1023.8	948.7	985.6	959.7	870.4	941	834.8	918.1	939	878.3	982.7	852.2	1023.8	780	580.2	747	584.3	733.1	610.2	873.7	892.7	617	537.5	High	High	High	High	High	High	High	High	High	High	High	High	1
