## Supplementary material for "SARS-CoV-2 Nonstructural Proteins 3 and 4 tune the Unfolded Protein Response": Table S4 (part 3 of 3)

### Sheet: 2-Proteins (continued)
																													Abundance Ratio		Abundance Ratio (log2)		Abundance Ratio P-Value		Abundance Ratio Adj. P-Value		Abundances (Grouped)			Abundances (Grouped) CV [%]			Abundances (Scaled)												Abundances (Normalized)												Abundance
FALSE	High	Master Protein	Q7L2H7	Eukaryotic translation initiation factor 3 subunit M [OS=Homo sapiens]	0	78.671	46	12	57	12	374	42.5	5.63	163.36	12				Pf01399, Pf18005	10480	EIF3M	A8K7X4; B4E2Q4; hsa:10480; O60735; Q2F836; Q53HL6; Q7L2H7; Q9BXW1	ENSG00000149100			L13a-mediated translational silencing of Ceruloplasmin expression; Translation initiation complex formation; Formation of a pool of free 40S subunits; Formation of the ternary complex, and subsequently, the 43S complex; Ribosomal scanning and start codon recognition; GTP hydrolysis and joining of the 60S ribosomal subunit	6	0	0.957	0.937	-0.06	-0.09	0.450155	0.289909	0.929968	0.834865	103.6	99.2	97.1	7.44	3.15	3.14	102.9	104.7	110.4	92.1	98	103.7	100.8	96.6	97.8	101.8	96.7	94.4	5963.2	6064.5	6394.9	5337.2	5679.4	6008.3	5837.5	5595	5667.8	5895.6	5601.1	5470.9	4847.9	6064.5	5257.7	3142	4420.4	4033.3	4547.7	4089.7	5393.8	5604.6	3934.9	2992	High	High	High	High	High	High	High	High	High	High	High	High	1
FALSE	High	Master Protein	Q92522	Histone H1x [OS=Homo sapiens]	0	28.573	23	5	17	5	213	22.5	10.76	48.24	5				Pf00538	8971	H1-10	hsa:8971; Q92522	ENSG00000184897				0	0	1.207	1.074	0.27	0.1	0.000245671	0.0500514	0.00784946	0.382892	91.4	110.4	98.2	5.06	2.08	2.62	88.7	88.6	92.7	98.5	112.4	106.8	109.6	109.4	97.5	97.3	96.5	102.1	2372.8	2370.4	2481.5	2634.9	3006.4	2856.8	2931.2	2927.6	2607.3	2603.3	2581.2	2733.1	1929.1	2370.4	2040.2	1551.2	2340	1917.8	2283.6	2140	2481.3	2474.8	1813.4	1494.7	High	High	High	High	High	High	High	High	High	High	High	High	1
FALSE	High	Master Protein	P48443	Retinoic acid receptor RXR-gamma [OS=Homo sapiens]	0	9.49	5	2	9	2	463	50.8	7.62	17.49	2				Pf00104, Pf00105, Pf11825	6258	RXRG	A6NIP1; hsa:6258; P48443; Q6IBU7	ENSG00000143171	PPAR signaling pathway; Th17 cell differentiation; Thyroid hormone signaling pathway; Adipocytokine signaling pathway; Parathyroid hormone synthesis, secretion and action; Pathways in cancer; Transcriptional misregulation in cancer; Chemical carcinogenesis; Thyroid cancer; Small cell lung cancer; Non-small cell lung cancer; Gastric cancer; Lipid and atherosclerosis	Nuclear receptors; Adipogenesis; PPAR signaling pathway; Non-small cell lung cancer; Non-genomic actions of 1,25 dihydroxyvitamin D3; Small cell lung cancer; Vitamin A and carotenoid metabolism	Signaling by Retinoic Acid; Nuclear Receptor transcription pathway	22	0	0.825	0.923	-0.28	-0.12	0.035853	0.313369	0.297247	0.851017	109.2	90.1	100.7	10.55	5.14	3.68	96.2	121.9	115.8	104.1	85.6	95.8	88.1	93.1	102.2	100.5	94.4	102.1	147.7	187.2	177.9	159.9	131.5	147.2	135.3	143	157	154.3	145	156.8	120.1	187.2	146.2	94.1	102.3	98.8	105.4	104.5	149.4	146.7	101.9	85.8	High	High	High	High	High	High	High	High	High	High	High	High	1
FALSE	High	Master Protein	Q9BRJ6	Uncharacterized protein C7orf50 [OS=Homo sapiens]	0	22.606	36	4	10	4	194	22.1	9.64	32.82	4				Pf10180	84310	C7orf50	hsa:84310; Q9BRJ6	ENSG00000146540				0	0	0.951	0.917	-0.07	-0.13	0.811604	0.204673	0.976255	0.73639	104.6	99.5	95.9	6.25	2.94	3.02	97.5	107.1	101.8	112.6	97.8	103.9	100.9	97.8	96.4	97.8	95.1	91.1	913.8	1003.8	954.2	1055.6	916.4	973.9	945.5	916.5	903.7	916.5	891.2	854.1	742.9	1003.8	784.5	621.4	713.2	653.8	736.6	670	860	871.3	626.1	467.1	High	High	High	High	High	High	High	High	High	High	High	High	1
FALSE	High	Master Protein	P18615	Negative elongation factor E [OS=Homo sapiens]	0	9.956	8	3	6	3	380	43.2	9.33	10.79	3				Pf00076	7936	NELFE	A2BE08; B4DUN1; B4DYX9; hsa:7936; P18615; Q5JP74; Q5JP75; Q96F56; Q9NPK2	ENSG00000204356; ENSG00000206268; ENSG00000206357; ENSG00000229363; ENSG00000231044; ENSG00000233801	Viral life cycle	Initiation of transcription and translation elongation at the HIV-1 LTR	Formation of RNA Pol II elongation complex ; Formation of the Early Elongation Complex; Formation of HIV elongation complex in the absence of HIV Tat; Formation of the HIV-1 Early Elongation Complex; Formation of HIV-1 elongation complex containing HIV-1 Tat; Pausing and recovery of Tat-mediated HIV elongation; Abortive elongation of HIV-1 transcript in the absence of Tat; Tat-mediated HIV elongation arrest and recovery; HIV elongation arrest and recovery; Pausing and recovery of HIV elongation; RNA Polymerase II Pre-transcription Events; TP53 Regulates Transcription of DNA Repair Genes	16	0	0.971	0.988	-0.04	-0.02	0.894023	0.89869	0.988328	0.998775	101.4	98.5	100.1	7.23	2.17	2.86	100.4	100.7	99.3	115.1	99	95	96.2	99.3	99.8	94.9	98.7	101.5	238.4	239.1	235.8	273.3	235.2	225.6	228.6	235.8	237.1	225.3	234.5	241.1	193.8	239.1	193.9	160.9	183.1	151.5	178.1	172.4	225.7	214.2	164.7	131.8	High	High	High	High	High	High	High	High	High	High	High	High	1
FALSE	High	Master Protein	P25787	Proteasome subunit alpha type-2 [OS=Homo sapiens]	0	81.917	58	9	84	9	234	25.9	7.43	219.85	9				Pf00227, Pf10584	5683	PSMA2	hsa:5683; P25787; Q6ICS6; Q9BU45	ENSG00000106588	Proteasome; Alzheimer disease; Parkinson disease; Amyotrophic lateral sclerosis; Huntington disease; Spinocerebellar ataxia; Prion disease; Pathways of neurodegeneration	Proteasome degradation; Alzheimer's disease and miRNA effects; Alzheimer's disease	FCERI mediated NF-kB activation; Downstream TCR signaling; Antigen processing: Ubiquitination & Proteasome degradation; Activation of NF-kappaB in B cells; Oxygen-dependent proline hydroxylation of Hypoxia-inducible Factor Alpha; ER-Phagosome pathway; Cross-presentation of soluble exogenous antigens (endosomes); SCF-beta-TrCP mediated degradation of Emi1; APC/C:Cdc20 mediated degradation of Securin; APC/C:Cdh1 mediated degradation of Cdc20 and other APC/C:Cdh1 targeted proteins in late mitosis/early G1; Cdc20:Phospho-APC/C mediated degradation of Cyclin A; Vpu mediated degradation of CD4; Vif-mediated degradation of APOBEC3G; Degradation of beta-catenin by the destruction complex; Regulation of activated PAK-2p34 by proteasome mediated degradation; Separation of Sister Chromatids; Autodegradation of the E3 ubiquitin ligase COP1; Regulation of ornithine decarboxylase (ODC); ABC-family proteins mediated transport; AUF1 (hnRNP D0) binds and destabilizes mRNA; Asymmetric localization of PCP proteins; Degradation of AXIN; Degradation of DVL; Hedgehog ligand biogenesis; Hh mutants are degraded by ERAD; Dectin-1 mediated noncanonical NF-kB signaling; Degradation of GLI1 by the proteasome; Degradation of GLI2 by the proteasome; GLI3 is processed to GLI3R by the proteasome; Hedgehog 'on' state; Regulation of RAS by GAPs; NIK-->noncanonical NF-kB signaling; Defective CFTR causes cystic fibrosis; MAPK6/MAPK4 signaling; UCH proteinases; Ub-specific processing proteases; Orc1 removal from chromatin; CDK-mediated phosphorylation and removal of Cdc6; G2/M Checkpoints; Ubiquitin Mediated Degradation of Phosphorylated Cdc25A; Ubiquitin-dependent degradation of Cyclin D; The role of GTSE1 in G2/M progression after G2 checkpoint; FBXL7 down-regulates AURKA during mitotic entry and in early mitosis; RUNX1 regulates transcription of genes involved in differentiation of HSCs; Regulation of RUNX2 expression and activity; Regulation of PTEN stability and activity; Neddylation; Regulation of expression of SLITs and ROBOs; Interleukin-1 signaling; KEAP1-NFE2L2 pathway; Neutrophil degranulation; Autodegradation of Cdh1 by Cdh1:APC/C; SCF(Skp2)-mediated degradation of p27/p21; Assembly of the pre-replicative complex; Regulation of RUNX3 expression and activity; Negative regulation of NOTCH4 signaling; GSK3B and BTRC:CUL1-mediated-degradation of NFE2L2	70	0	0.995	0.991	-0.01	-0.01	0.954398	0.93747	0.996756	0.998775	100.5	99.9	99.6	1.38	1.49	0.62	100.5	101.9	100.7	98.6	99.3	98.1	100.8	101.5	98.8	100.3	99.9	99.5	6211.8	6302.5	6227.2	6095.6	6141	6067.3	6231.5	6273.1	6110.9	6199.5	6179.3	6150.9	5050	6302.5	5119.8	3588.5	4779.7	4073	4854.7	4585.4	5815.4	5893.5	4341.1	3363.9	High	High	High	High	High	High	High	High	High	High	High	High	1
FALSE	High	Master Protein	Q9UKR5	probable ergosterol biosynthetic protein 28 [OS=Homo sapiens]	0	5.866	15	2	8	2	140	15.9	9.83	9.98	2				Pf03694	11161	ERG28	hsa:11161; Q9P093; Q9UKR5; Q9UPI2	ENSG00000133935				0	0	0.97	1.022	-0.04	0.03	0.89695	0.394404	0.988503	0.90685	100.3	97.3	102.4	9.65	6.04	5.05	84.1	105.5	102.1	98.5	91	104.5	99.8	94.8	102.2	102	102.7	112.9	317.5	398.2	385.5	371.8	343.7	394.6	377	357.9	385.9	385.1	387.7	426.2	258.1	398.2	317	218.9	267.5	264.9	293.7	261.6	367.2	366.1	272.4	233.1	High	High	High	High	High	High	High	High	High	High	High	High	1
FALSE	High	Master Protein	O95819	Mitogen-activated protein kinase kinase kinase kinase 4 [OS=Homo sapiens]	0	17.909	6	4	11	3	1239	142	7.46	24.3	4				Pf00069, Pf00780	9448	MAP4K4	E7ESS2; hsa:9448; O75172; O95819; Q9NST7	ENSG00000071054	MAPK signaling pathway	MAPK signaling pathway; Angiopoietin-like protein 8 regulatory pathway; Mechanoregulation and pathology of YAP/TAZ via Hippo and non-Hippo mechanisms; Hippo-YAP signaling; Insulin signaling; Malignant pleural mesothelioma	Oxidative Stress Induced Senescence	8	1	0.86	1.038	-0.22	0.05	0.0880663	0.233851	0.494736	0.767614	103.5	89.1	107.4	1.68	2.98	0.83	101.5	104	105.6	103.1	89.5	88.7	86.2	92.6	106	107.1	107.8	107.9	827.7	848.7	861.6	840.7	730	723.6	702.7	755.3	864.5	873.7	879.3	880.5	672.9	848.7	708.3	494.9	568.2	485.7	547.5	552.1	822.7	830.5	617.7	481.5	High	High	High	High	High	High	High	High	High	High	High	High	1
FALSE	High	Master Protein	O43765	Small glutamine-rich tetratricopeptide repeat-containing protein alpha [OS=Homo sapiens]	0	16.63	17	5	6	5	313	34	4.87	15.22	5				Pf00515, Pf13181, Pf16546	6449	SGTA	D6W610; hsa:6449; O43765; Q6FIA9; Q9BTZ9	ENSG00000104969			Insertion of tail-anchored proteins into the endoplasmic reticulum membrane	1	0	0.965	0.995	-0.05	-0.01	0.862128	0.740935	0.983844	0.991953	101.3	97.8	100.9	3.91	2.75	3.77	103.8	105.2	96.3	100.4	99.5	97.7	99.2	93.7	101.7	101.5	95.9	105.2	1950.7	1978.5	1811.1	1887	1871.5	1837.1	1865.4	1761.5	1911.3	1907.8	1803.7	1977.1	1585.9	1978.5	1489	1110.9	1456.6	1233.2	1453.3	1287.6	1818.9	1813.7	1267.1	1081.3	High	High	High	High	High	High	High	High	High	High	High	High	1
FALSE	High	Master Protein	Q13637	Ras-related protein Rab-32 [OS=Homo sapiens]	0	24.447	19	4	13	4	225	25	6.54	37.54	4				Pf00071	10981	RAB32	hsa:10981; Q13637	ENSG00000118508			RAB GEFs exchange GTP for GDP on RABs; RAB geranylgeranylation	2	0	1.02	0.922	0.03	-0.12	0.499121	0.17379	0.933103	0.693026	102	104	94	3.93	3.99	2.84	105.7	101.9	103.1	96.3	106.3	105.7	97.3	103.3	98.7	95.3	92.5	93.7	2329.3	2245.2	2271.1	2120.6	2342.1	2329.2	2143.5	2276	2174.1	2100.2	2036.8	2064.4	1893.6	2245.2	1867.2	1248.4	1822.9	1563.6	1669.9	1663.6	2068.9	1996.5	1430.9	1129	High	High	High	High	High	High	High	High	High	High	High	High	1
FALSE	High	Master Protein	Q8ND56	protein LSM14 homolog A [OS=Homo sapiens]	0	28.607	21	7	13	7	463	50.5	9.52	42.37	7				Pf09532, Pf12701	26065	LSM14A	B4DTG6; hsa:26065; Q76LX7; Q8ND56; Q96AR3; Q96K73; Q96SN5; Q9UFR3	ENSG00000257103; ENSG00000262860				0	0	0.958	0.942	-0.06	-0.09	0.833757	0.368586	0.982902	0.890716	103.5	99.1	97.4	1.91	2.17	2.24	106.2	101.4	103	103.4	100.6	97.1	101	97.1	100.3	96.1	95.6	98.3	1707.9	1631.6	1657.3	1663.1	1618.9	1561.5	1624.3	1562.5	1614.4	1545.7	1537.8	1580.7	1388.5	1631.6	1362.6	979.1	1260	1048.2	1265.4	1142.1	1536.3	1469.4	1080.4	864.5	High	High	High	High	High	High	High	High	High	High	High	High	1
FALSE	High	Master Protein	P08559	Pyruvate dehydrogenase E1 component subunit alpha, somatic form, mitochondrial [OS=Homo sapiens]	0	60.247	35	12	53	12	390	43.3	8.06	125.27	12				Pf00676	5160	PDHA1	A5YVE9; B2R5P7; B7Z3T7; B7Z3X5; hsa:5160; P08559; Q53H41; Q5JPT8; Q9NP12; Q9UBJ8; Q9UBU0; Q9UNG4; Q9UNG5	ENSG00000131828	Glycolysis / Gluconeogenesis; Citrate cycle (TCA cycle); Pyruvate metabolism; Metabolic pathways; Carbon metabolism; HIF-1 signaling pathway; Glucagon signaling pathway; Central carbon metabolism in cancer; Diabetic cardiomyopathy	TCA cycle and deficiency of pyruvate dehydrogenase complex (PDHc); Amino acid metabolism; Lipid metabolism pathway; PI3K/AKT/mTOR - vitamin D3 signaling; Metabolic reprogramming in colon cancer; Thiamine metabolic pathways; TCA cycle in senescence; Neuroinflammation and glutamatergic signaling; Acetylcholine synthesis; Glycolysis and gluconeogenesis	Glyoxylate metabolism and glycine degradation; Regulation of pyruvate dehydrogenase (PDH) complex; Signaling by Retinoic Acid	23	0	1.001	0.95	0	-0.07	0.906712	0.433095	0.989795	0.920023	101.7	101.8	96.6	1.19	2.12	1.72	101.7	99.5	101.8	102.1	103.1	99	100.6	103.5	99.5	96.1	95.9	97.3	5540.5	5418.8	5545	5561.3	5617.8	5389.6	5479.7	5635.9	5418.7	5231.6	5221.3	5297.2	4504.3	5418.8	4558.9	3274	4372.5	3618	4269	4119.6	5156.7	4973.4	3668.1	2897	High	High	High	High	High	High	High	High	High	High	High	High	1
FALSE	High	Master Protein	Q13200	26S proteasome non-ATPase regulatory subunit 2 [OS=Homo sapiens]	0	142.547	34	20	90	20	908	100.1	5.2	295.36	20				Pf01851, Pf17781, Pf18051	5708	PSMD2	B4DX07; B4DXY1; E7EW34; E9PCS3; hsa:5708; Q12932; Q13200; Q15321; Q53XQ4; Q96I12	ENSG00000175166	Proteasome; Alzheimer disease; Parkinson disease; Amyotrophic lateral sclerosis; Huntington disease; Spinocerebellar ataxia; Prion disease; Pathways of neurodegeneration; Epstein-Barr virus infection	Proteasome degradation; Alzheimer's disease and miRNA effects; TNF-alpha signaling pathway; Parkin-ubiquitin proteasomal system pathway; Alzheimer's disease	FCERI mediated NF-kB activation; Downstream TCR signaling; Antigen processing: Ubiquitination & Proteasome degradation; Activation of NF-kappaB in B cells; Oxygen-dependent proline hydroxylation of Hypoxia-inducible Factor Alpha; ER-Phagosome pathway; Cross-presentation of soluble exogenous antigens (endosomes); SCF-beta-TrCP mediated degradation of Emi1; APC/C:Cdc20 mediated degradation of Securin; APC/C:Cdh1 mediated degradation of Cdc20 and other APC/C:Cdh1 targeted proteins in late mitosis/early G1; Cdc20:Phospho-APC/C mediated degradation of Cyclin A; Vpu mediated degradation of CD4; Vif-mediated degradation of APOBEC3G; Degradation of beta-catenin by the destruction complex; Regulation of activated PAK-2p34 by proteasome mediated degradation; Separation of Sister Chromatids; Autodegradation of the E3 ubiquitin ligase COP1; Regulation of ornithine decarboxylase (ODC); ABC-family proteins mediated transport; AUF1 (hnRNP D0) binds and destabilizes mRNA; Asymmetric localization of PCP proteins; Degradation of AXIN; Degradation of DVL; Hedgehog ligand biogenesis; Hh mutants are degraded by ERAD; Dectin-1 mediated noncanonical NF-kB signaling; Degradation of GLI1 by the proteasome; Degradation of GLI2 by the proteasome; GLI3 is processed to GLI3R by the proteasome; Hedgehog 'on' state; Regulation of RAS by GAPs; NIK-->noncanonical NF-kB signaling; Defective CFTR causes cystic fibrosis; MAPK6/MAPK4 signaling; UCH proteinases; Ub-specific processing proteases; Orc1 removal from chromatin; CDK-mediated phosphorylation and removal of Cdc6; G2/M Checkpoints; Ubiquitin Mediated Degradation of Phosphorylated Cdc25A; Ubiquitin-dependent degradation of Cyclin D; The role of GTSE1 in G2/M progression after G2 checkpoint; FBXL7 down-regulates AURKA during mitotic entry and in early mitosis; RUNX1 regulates transcription of genes involved in differentiation of HSCs; Regulation of RUNX2 expression and activity; Regulation of PTEN stability and activity; Neddylation; Regulation of expression of SLITs and ROBOs; Interleukin-1 signaling; KEAP1-NFE2L2 pathway; Neutrophil degranulation; Autodegradation of Cdh1 by Cdh1:APC/C; SCF(Skp2)-mediated degradation of p27/p21; Assembly of the pre-replicative complex; Regulation of RUNX3 expression and activity; Negative regulation of NOTCH4 signaling; GSK3B and BTRC:CUL1-mediated-degradation of NFE2L2	73	0	1.016	1.005	0.02	0.01	0.719397	0.723407	0.969005	0.991953	99.3	100.9	99.8	1.21	1.21	0.91	99.6	97.7	100.6	99.1	99.3	101.5	100.4	102	100	99.1	101.2	99.6	9032	8861.3	9122.1	8985.4	9007.1	9207.5	9104	9256	9073.7	8991.7	9184.2	9031.6	7342.7	8861.3	7499.8	5289.7	7010.4	6181	7092.5	6765.8	8635	8547.9	6452.2	4939.4	High	High	High	High	High	High	High	High	High	High	High	High	1
FALSE	High	Master Protein	Q9NQ29	putative RNA-binding protein Luc7-like 1 [OS=Homo sapiens]	0	19.228	11	4	15	1	371	43.7	9.92	34.88	4				Pf03194	55692	LUC7L	B8ZZ13; hsa:55692; Q96S32; Q9NPH4; Q9NQ29	ENSG00000007392		VEGFA-VEGFR2 signaling		1	0																																																			High	High	High	High	High	High	High	High	High	High	High	High	1
FALSE	High	Master Protein	O43852-4	Isoform 4 of Calumenin [OS=Homo sapiens]	0	45.475	34	7	45	1	323	38.1	4.58	114.4	7						CALU	O43852-4					0	0	0.998	0.958	0	-0.06	0.618925	0.740343	0.962442	0.991953	101.5	101.3	97.2	6.08	1.72	1.85	103.1	91.6	101.6	105.5	102.1	98.9	102.7	102.1	99.5	96.4	96.6	99.8	524.6	466.2	517.3	536.9	519.8	503.3	522.9	519.9	506.4	490.8	491.5	507.7	426.5	466.2	425.3	316.1	404.6	337.9	407.4	380	481.9	466.6	345.3	277.7	High	High	High	High	High	High	High	High	High	High	High	High	1
FALSE	High	Master Protein	Q14247-1	Src substrate cortactin [OS=Homo sapiens]	0	106.415	38	17	61	17	550	61.5	5.4	164.06	17				Pf02218, Pf14604	2017	CTTN	hsa:2017; Q14247; Q8N707; Q96H99	ENSG00000085733; ENSG00000288401	Tight junction; Bacterial invasion of epithelial cells; Pathogenic Escherichia coli infection; Shigellosis; Proteoglycans in cancer	Pathogenic Escherichia coli infection; Hepatitis C and hepatocellular carcinoma	Clathrin-mediated endocytosis; RHO GTPases activate PAKs	9	0	0.926	0.98	-0.11	-0.03	0.150356	0.881159	0.647104	0.996859	103.2	95.6	101.2	2.07	1.87	2.23	104.4	103.2	99.7	103.7	98.7	96.6	94.6	95.2	102.3	100.6	98	103.1	14982	14806.9	14296.1	14881.1	14153.6	13850.1	13573.9	13653.4	14669.7	14428.8	14055.6	14788.2	12179.9	14806.9	11753.7	8760.5	11016	9297.5	10574.8	9980.1	13960.4	13716.6	9874.4	8087.6	High	High	High	High	High	High	High	High	High	High	High	High	1
FALSE	High	Master Protein	P49591	Serine--tRNA ligase, cytoplasmic [OS=Homo sapiens]	0	73.78	41	16	48	16	514	58.7	6.43	137.45	16				Pf00587, Pf02403	6301	SARS1	B2R6Y9; hsa:6301; P49591; Q5T5C8; Q9NSE3	ENSG00000031698	Aminoacyl-tRNA biosynthesis	VEGFA-VEGFR2 signaling	Cytosolic tRNA aminoacylation; Selenocysteine synthesis	4	0	1.081	1.014	0.11	0.02	0.112019	0.587451	0.563296	0.966861	97	104.8	98.3	1.51	3.22	1.79	94.4	96.7	97.1	97.7	100.8	103.5	106	108.7	98.6	101.3	97.2	98	5171.8	5300.4	5320.9	5353.5	5521.7	5671.4	5806.7	5953	5400.1	5549.6	5327.7	5366.6	4204.5	5300.4	4374.6	3151.6	4297.7	3807.2	4523.8	4351.4	5139	5275.6	3742.9	2935	High	High	High	High	High	High	High	High	High	High	High	High	1	Met-loss [N-Term]
FALSE	High	Master Protein	P28288	ATP-binding cassette sub-family D member 3 [OS=Homo sapiens]	0	41.465	21	10	24	10	659	75.4	9.36	72.75	10				Pf00005, Pf06472	5825	ABCD3	D3DT46; hsa:5825; P28288; Q15271; Q6NUN5; Q96DA3; Q9H529	ENSG00000117528	ABC transporters; Peroxisome	Nuclear receptors in lipid metabolism and toxicity; Fragile X syndrome	RHOC GTPase cycle; RHOA GTPase cycle; Class I peroxisomal membrane protein import; ABC transporters in lipid homeostasis	8	0	0.982	0.985	-0.03	-0.02	0.941419	0.979671	0.994903	0.998775	101.1	99.3	99.6	1.95	1.59	1.4	99	103.4	102	100	98.4	99.9	98.5	101.8	100.8	99.2	99.6	97.4	3669.5	3831.4	3778.4	3703.9	3645.2	3699.5	3650.2	3771.6	3734.1	3676.3	3689.9	3609.3	2983.2	3831.4	3106.4	2180.5	2837.1	2483.5	2843.7	2756.9	3553.5	3494.8	2592.2	1973.9	High	High	High	High	High	High	High	High	High	High	High	High	1	Met-loss [N-Term]
FALSE	High	Master Protein	O95486-1	Protein transport protein Sec24A [OS=Homo sapiens]	0	23.468	9	6	15	6	1093	119.7	7.66	43.36	6				Pf00626, Pf04810, Pf04811, Pf04815, Pf08033	10802	SEC24A	A8MVW3; hsa:10802; O95486; Q8WUV2; Q96GP7	ENSG00000113615	Protein processing in endoplasmic reticulum; Pathogenic Escherichia coli infection	Sterol regulatory element-binding proteins (SREBP) signaling	SARS-CoV-2 activates/modulates innate and adaptive immune responses; MHC class II antigen presentation; COPII-mediated vesicle transport; Cargo concentration in the ER; Regulation of cholesterol biosynthesis by SREBP (SREBF); Antigen Presentation: Folding, assembly and peptide loading of class I MHC	9	0	0.945	0.963	-0.08	-0.05	0.768928	0.817736	0.972606	0.992049	103.1	97.5	99.4	2.65	3.68	2.53	98.4	104.5	102.8	103.7	95.9	97.1	98	104.1	98.2	100.8	100.8	95.6	695.9	738.8	726.7	733.6	678.1	686.9	693.1	735.9	694.4	712.6	712.9	675.9	565.8	738.8	597.4	431.9	527.8	461.1	540	537.9	660.8	677.4	500.8	369.6	High	High	High	High	High	High	High	High	High	High	High	High	1
FALSE	High	Master Protein	P27708	CAD protein [OS=Homo sapiens]	0	217.129	25	37	142	34	2225	242.8	6.46	419.17	37				Pf00117, Pf00185, Pf00988, Pf01979, Pf02142, Pf02729, Pf02786, Pf02787	790	CAD	D6W552; hsa:790; P27708; Q6P0Q0; Q96CK3	ENSG00000084774	Pyrimidine metabolism; Alanine, aspartate and glutamate metabolism; Metabolic pathways; Biosynthesis of cofactors	Endothelin pathways; Amino acid metabolism; Pyrimidine metabolism	Pyrimidine biosynthesis	8	3	0.997	0.952	0	-0.07	0.995402	0.457867	0.999885	0.928853	101.7	101.5	96.8	2	2.02	0.9	100.8	102.7	103.5	99	100.3	99.2	102.7	103.6	97.1	98.2	96.1	96.6	20729.6	21122.1	21289.4	20356.6	20627.6	20401.3	21115.1	21308.8	19960.8	20186.9	19767.2	19868.7	16852.5	21122.1	17503.4	11984	16054.9	13695.3	16449.8	15575.9	18995.7	19190.5	13887	10866.2	High	High	High	High	High	High	High	High	High	High	High	High	1
FALSE	High	Master Protein	O95400	CD2 antigen cytoplasmic tail-binding protein 2 [OS=Homo sapiens]	0	7.733	16	3	3	3	341	37.6	4.61	3.97	3				Pf02213	10421	CD2BP2	B2RDX2; hsa:10421; O95400; Q9ULP2	ENSG00000169217		mRNA processing; Ciliary landscape		2	0	0.997	0.954	0	-0.07	0.624292	0.689206	0.964956	0.986384	101.7	101.4	97	2.73	7.4	3.74	100.9	96.3	100.9	102.7	113.9	102.8	97.1	98.3	101.7	96.4	93	96	684.1	653	683.9	696.5	772.1	697.2	658.6	666.7	689.4	653.4	630.3	651.2	556.2	653	562.3	410	600.9	468.1	513.1	487.3	656.1	621.1	442.8	356.1	High	High	High	High	High	High	High	High	High	High	High	High	1
FALSE	High	Master Protein	Q12824-1	SWI/SNF-related matrix-associated actin-dependent regulator of chromatin subfamily B member 1 [OS=Homo sapiens]	0	7.514	9	2	2	2	385	44.1	6.23	6.57	2				Pf04855	100154735; 100391586; 100996114; 101037648; 101347788; 101375368; 101586535; 101688029; 101698715; 101842421; 101965757; 102011401; 102177649; 102440738; 102821381; 102881630; 102974578; 103001557; 103072102; 103223028; 103268856; 103740070; 104667417; 105289337; 105497395; 105599384; 105877816; 105984349; 107501243; 108282237; 108540425; 109259711; 109394886; 109689398; 20587; 458702; 486407; 6598; 699190	LOC101347788; LOC111142756; Smarcb1; SMARCB1	A0A0D9RFV1; A0A1S3F003; A0A1U7QMN7; A0A1U7UFK0; A0A250YH15; A0A2J8IZF9; A0A2J8XRG8; A0A2K5LCI0; A0A2K5S7Q7; A0A2K5U6G7; A0A2K6C9E4; A0A2K6KAA0; A0A2K6P8N0; A0A2K6UG45; A0A2R8MG15; A0A2R9A3R9; A0A2U3VYJ2; A0A2Y9E4U1; A0A2Y9FNK1; A0A2Y9GWA1; A0A2Y9IT92; A0A2Y9LB33; A0A340WNI2; A0A341D0K6; A0A384B9K0; A0A3Q7N2I8; A0A3Q7QWM9; A0A3Q7UUD8; A0A452FB10; A0A452R4V6; A0A4X1V165; A0A5E4C2X4; A0A5N3W8L3; A0A5N3X8X5; A0A671FJL2; A0A673ULV0; A0A6I9KH57; A0A6J0YN02; A0A6J1YKB5; A0A6J2BS88; A0A6J3G556; A0A6J3PSS4; A0A6P3FBS5; A0A6P3PXL0; A0A6P4UZQ1; A0A6P5QGL7; A0A6P6IMP0; A0A7J7S380; A0A7J7UH71; A0A7J8BZW4; A0A7J8H6A0; A0A811YBV0; A0A8B7H9B6; A0A8B7TAG9; A0A8B8SE80; A0A8B8Z705; A0A8C0PI49; A0A8C2VDA7; A0A8C3W439; A0A8C4LQY5; A0A8C6E5B5; A0A8C6GGR8; A0A8C6W518; A0A8C7BV45; A0A8C8TDU6; A0A8C8X8F4; A0A8C8ZZE6; A0A8C9CAP1; A0A8D2AZB1; A0A8D2GK38; A0A8D2GT06; A0A8I3B1N3; A0A8I3PW02; A0A8M1EWZ4; A0A8U0SQY4; aju:106988297; bacu:103001557; caty:105599384; ccan:109689398; cfr:102503808; chx:102177649; csab:103223028; csyr:103268856; dle:111162898; dord:105984349; elk:111142756; F2Z4X9; F6TC63; G1P3N2; G5B642; H9FYR5; H9H3A6; H9H5M2; hai:109394886; hgl:101698715; hsa:6598; I3MJ39; K7AHP5; K7CB42; L5KW07; lve:103072102; maua:101842421; mcal:110303003; mlf:102440738; mmu:20587; mmur:105877816; O75784; O95474; oro:101375368; pale:102881630; pcad:102974578; ppad:109259711; ptr:458702; pvp:105289337; Q12824; Q17S11; Q38GA1; Q6ZWP4; Q76N08; Q9UBH2; Q9Z0H3; ray:107501243; rbb:108540425; rro:104667417; sbq:101037648; ssc:100154735; tmu:101347788; U3FFQ1; uah:113247081; vvp:112907555; zca:113913179	ENSBMSG00010013994; ENSCAFG00000014105; ENSCAFG00030023050; ENSCAFG00845025724; ENSCATG00000029590; ENSCCAG00000036123; ENSCCNG00000000570; ENSCHIG00000019816; ENSCJAG00000046335; ENSCLAG00000008073; ENSCSAG00000011285; ENSCWAG00000006732; ENSDLEG00000015913; ENSEASG00005010845; ENSECAG00000007797; ENSG00000099956; ENSG00000275837; ENSHGLG00000019077; ENSMFAG00000040790; ENSMICG00000037655; ENSMLUG00000004975; ENSMMSG00000018987; ENSMMUG00000009098; ENSMNEG00000033936; ENSMSIG00000005155; ENSMUSG00000000902; ENSNGAG00000011110; ENSNVIG00000021429; ENSPEMG00000009146; ENSPLOG00000011452; ENSPPAG00000028391; ENSPPRG00000005620; ENSPSMG00000015421; ENSPSNG00000014026; ENSRBIG00000027964; ENSRFEG00010017090; ENSRROG00000030710; ENSSBOG00000031674; ENSSSCG00000010070; ENSSSCG00015017956; ENSSSCG00025050138; ENSSSCG00030074590; ENSSSCG00035072288; ENSSSCG00040062017; ENSSSCG00045013741; ENSSSCG00050019395; ENSSSCG00055008760; ENSSSCG00060039496; ENSSSCG00065016447; ENSSSCG00070020965; ENSSSUG00005014167; ENSSTOG00000012408; ENSSVLG00005006606; ENSTGEG00000028144; ENSUAMG00000010813; ENSUPAG00010002354	Viral life cycle; Thermogenesis; Hepatocellular carcinoma	Tumor suppressor activity of SMARCB1; Thermogenesis; Modulators of TCR signaling and T cell activation; DYRK1A	RMTs methylate histone arginines; RUNX1 interacts with co-factors whose precise effect on RUNX1 targets is not known; RUNX1 interacts with co-factors whose precise effect on RUNX1 targets is not known; RMTs methylate histone arginines; RUNX1 interacts with co-factors whose precise effect on RUNX1 targets is not known; RMTs methylate histone arginines	13	0	0.969	0.957	-0.05	-0.06	0.974835	0.688324	0.998614	0.986384	102.5	99.3	98.1	12.07	10.67	6.83	85.3	102.6	104.5	114.9	103.3	114.1	88.5	97.4	98.8	99.4	103.5	87.9	75.8	91.2	92.9	102.2	91.8	101.5	78.7	86.6	87.8	88.4	92.1	78.2	61.6	91.2	76.4	60.2	71.5	68.1	61.3	63.3	83.6	84	64.7	42.8	High	High	High	High	High	High	High	High	High	High	High	High	1
FALSE	High	Master Protein	Q9BQ70	Transcription factor 25 [OS=Homo sapiens]	0	21.539	11	5	18	5	676	76.6	6.35	37.96	5				Pf04910	22980	TCF25	hsa:22980; Q2MK75; Q9BQ70; Q9UPV3	ENSG00000141002				0	0	0.875	0.905	-0.19	-0.14	0.140483	0.130474	0.629017	0.626937	107.9	94.4	97.7	3.34	1.98	3.83	102.7	111.5	107.3	107	93.8	93.1	93.7	97.2	96	103.9	95.8	98	902.8	979.7	942.6	940.6	824.2	818	823	854.2	844	913	841.9	860.8	734	979.7	774.9	553.8	641.5	549.1	641.1	624.4	803.2	867.9	591.5	470.8	High	High	High	High	High	High	High	High	High	High	High	High	1
FALSE	High	Master Protein	Q93050-1	Isoform 2 of V-type proton ATPase 116 kDa subunit a isoform 1 [OS=Homo sapiens]	0	9.754	4	2	8	2	831	95.7	6.65	11.07	2						ATP6V0A1	Q93050-1					0	0	1.044	1.184	0.06	0.24	0.319122	0.00797488	0.843388	0.110931	92.9	97.1	110	24.12	4.34	8.87	79	78	102.7	127.3	93.3	94.8	100.6	90.9	104.5	98.8	108.8	121.4	53.5	52.8	69.5	86.2	63.2	64.2	68.1	61.5	70.7	66.9	73.6	82.2	43.5	52.8	57.2	50.7	49.2	43.1	53	45	67.3	63.6	51.7	45	High	High	High	High	High	High	High	High	High	High	High	High	1
FALSE	High	Master Protein	Q8N2F6-1	Armadillo repeat-containing protein 10 [OS=Homo sapiens]	0	19.767	17	4	10	4	343	37.5	6.61	29.96	4				Pf04826	83787	ARMC10	A8K703; B4DWJ8; F5GX65; hsa:83787; Q75K91; Q75MG6; Q75ML8; Q8IZC1; Q8IZC2; Q8IZC3; Q8N2F6; Q9BTM6	ENSG00000170632				0	0	1.02	1.011	0.03	0.02	0.426088	0.504165	0.911527	0.942744	99	100.9	100.1	2.67	1.48	0.98	97.8	103.5	98.4	98.5	99.7	100.4	103.1	100.3	100.8	99.4	99.6	98.4	1337.8	1416.3	1345.9	1348.1	1364.6	1374.1	1410.4	1372.7	1378.5	1360.4	1362.4	1345.9	1087.6	1416.3	1106.5	793.6	1062.1	922.4	1098.8	1003.4	1311.8	1293.3	957.1	736.1	High	High	High	High	High	High	High	High	High	High	High	High	1
FALSE	High	Master Protein	Q9H9Q2	COP9 signalosome complex subunit 7b [OS=Homo sapiens]	0	17.698	23	5	7	5	264	29.6	6.15	15.61	5				Pf01399, Pf18392	64708	COPS7B	hsa:64708; Q53S22; Q5BJG3; Q9H7V6; Q9H9Q2	ENSG00000144524		Ciliary landscape	Neddylation; Cargo recognition for clathrin-mediated endocytosis; Formation of TC-NER Pre-Incision Complex; DNA Damage Recognition in GG-NER	5	0	0.976	1.065	-0.03	0.09	0.885609	0.197531	0.986964	0.726192	98.6	96.3	105.1	7.14	4.29	7.68	100	105.1	88.4	97.6	98.9	95.5	89.6	97.4	118.3	105.3	98.8	105.1	113.9	119.9	100.8	111.2	112.8	108.9	102.1	111	134.8	120	112.6	119.8	92.6	119.9	82.9	65.5	87.8	73.1	79.6	81.1	128.3	114.1	79.1	65.5	High	High	High	High	High	High	High	High	High	High	High	High	1
FALSE	High	Master Protein	XXXXX4	SARS-CoV-2_Wuhan nsp4 [OS=Homo sapiens]	0	47.043	24	10	35	10	533	59.7	7.31	93.93	10												0	0	0.785	4.992	-0.35	2.32	0.000657805	1e-17	0.018156	2.79952e-15	44.3	34.7	221	2.67	18.96	8.14	42.9	45	42.5	42.6	44.6	30.1	30.7	36.7	215.1	248	211.9	209.9	1364.7	1429.5	1352.5	1353.8	1417.3	956.2	976.7	1165.6	6836.6	7883.9	6735	6671.9	1109.5	1429.5	1112	797	1103.1	641.9	760.9	852	6506	7494.7	4731.5	3648.9	High	High	High	High	High	High	High	High	High	High	High	High	1
FALSE	High	Master Protein	O43865	S-adenosylhomocysteine hydrolase-like protein 1 [OS=Homo sapiens]	0	55.703	28	13	37	13	530	58.9	6.89	96.61	13				Pf00670, Pf05221	10768	AHCYL1	B4E168; hsa:10768; O43865; Q2TAJ6; Q502W8; Q5VSM0; Q6P171; Q96PK4; Q9UG84	ENSG00000168710	Cysteine and methionine metabolism; Metabolic pathways	Trans-sulfuration, one-carbon metabolism and related pathways	Role of phospholipids in phagocytosis; FCERI mediated Ca+2 mobilization; FCGR3A-mediated IL10 synthesis; Antigen activates B Cell Receptor (BCR) leading to generation of second messengers; Ion homeostasis; Regulation of insulin secretion; VEGFR2 mediated cell proliferation; PLC beta mediated events; DAG and IP3 signaling; CLEC7A (Dectin-1) induces NFAT activation	13	0	0.967	0.942	-0.05	-0.09	0.550286	0.347093	0.952493	0.878795	103.1	99.7	97.2	1.18	2.64	2.27	103.1	105.5	103.2	102.9	99.2	95.7	101.9	100.4	96.5	98	94.1	99.3	9535.6	9756.7	9543.7	9515.2	9171.2	8852.1	9418.6	9286.9	8923.9	9057.6	8703.5	9179	7752.2	9756.7	7846.5	5601.6	7138.2	5942.4	7337.6	6788.4	8492.4	8610.5	6114.4	5020	High	High	High	High	High	High	High	High	High	High	High	High	1
FALSE	High	Master Protein	Q6P3W7	SCY1-like protein 2 [OS=Homo sapiens]	0	16.009	8	5	11	5	929	103.6	8.22	21.93	5				Pf00069	55681	SCYL2	A8KAB5; hsa:55681; Q6P3W7; Q96EF4; Q96ST4; Q9H7V5; Q9NVH3; Q9P2I7	ENSG00000136021				0	0	0.983	1.017	-0.03	0.02	0.829312	0.413731	0.982902	0.912637	100	98.3	101.7	3.33	2.37	2.23	98.6	100.4	98	105.4	95.9	97.4	98.2	101.4	98.4	100.7	101.8	103.8	1260.5	1284.3	1252.8	1347.1	1226.7	1245.3	1255.5	1297.1	1258	1287.3	1301.4	1327.3	1024.7	1284.3	1030	793.1	954.7	836	978.1	948.1	1197.2	1223.8	914.3	725.9	High	High	High	High	High	High	High	High	High	High	High	High	1
FALSE	High	Master Protein	Q13451-1	Peptidyl-prolyl cis-trans isomerase FKBP5 [OS=Homo sapiens]	0	16.045	11	5	18	4	457	51.2	5.9	40.94	5				Pf00254, Pf00515	2289	FKBP5	F5H7R1; hsa:2289; Q13451; Q59EB8; Q5TGM6	ENSG00000096060	Estrogen signaling pathway	Farnesoid X receptor pathway; Nuclear receptors meta-pathway; MECP2 and associated Rett syndrome	HSP90 chaperone cycle for steroid hormone receptors (SHR) in the presence of ligand; ESR-mediated signaling; MECP2 regulates neuronal receptors and channels	7	0	0.922	0.912	-0.12	-0.13	0.516185	0.228868	0.941577	0.761977	105.9	97.6	96.5	2.35	3.33	5.48	104.9	108	102.9	107.9	95.5	99.7	96.5	102.7	95.8	98.2	88	99.8	699.3	719.9	685.5	719	636.4	664.7	643.1	684.6	638.8	654.1	586.5	665.4	568.5	719.9	563.6	423.3	495.3	446.2	501	500.4	607.9	621.8	412	363.9	High	High	High	High	High	High	High	High	High	High	High	High	1
FALSE	High	Master Protein	Q8N3D4	EH domain-binding protein 1-like protein 1 [OS=Homo sapiens]	0	35.597	9	8	21	7	1523	161.8	4.83	70.69	8				Pf00307, Pf10358, Pf12130	254102	EHBP1L1	hsa:254102; Q8N3D4; Q8TB89; Q9H7M7	ENSG00000173442				0	1	1.113	0.988	0.15	-0.02	0.0238116	0.843224	0.227994	0.99424	96.7	107.7	95.6	4.7	10.5	2.87	94.4	96.4	95.7	104.5	121.7	100.2	97.8	114	95.3	94.5	89.8	95.7	1188.1	1213.6	1205.7	1316.1	1532.6	1262.1	1231	1435.9	1199.9	1190.3	1131.4	1204.6	965.9	1213.6	991.3	774.8	1192.8	847.3	959	1049.6	1141.9	1131.6	794.8	658.8	High	High	High	High	High	High	High	High	High	High	High	High	1
FALSE	High	Master Protein	Q92820	Gamma-glutamyl hydrolase [OS=Homo sapiens]	0	8.657	8	3	5	3	318	35.9	7.11	13.77	3				Pf07722	8836	GGH	hsa:8836; Q92820	ENSG00000137563	Folate biosynthesis; Biosynthesis of cofactors; Antifolate resistance	Fluoropyrimidine activity	Neutrophil degranulation	5	0	0.893	0.932	-0.16	-0.1	0.274981	0.411796	0.802489	0.912483	106.2	94.8	99	6.37	3.38	3.02	109	102.7	113.7	98.4	100	93.3	95.7	93.1	99.2	97.9	102.2	95	664.2	625.8	692.8	599.7	609.4	568.3	583.2	567.1	604.9	596.5	622.6	578.9	539.9	625.8	569.6	353.1	474.3	381.5	454.4	414.5	575.6	567	437.4	316.6	High	High	High	High	High	High	High	High	High	High	High	High	1
FALSE	High	Master Protein	Q9UH65	Switch-associated protein 70 [OS=Homo sapiens]	0	34.286	15	7	25	7	585	69	5.87	64.4	7				Pf00169	23075	SWAP70	D3DQV1; hsa:23075; O75135; Q7LCY6; Q9P061; Q9P0Z8; Q9UH65	ENSG00000133789			RAC1 GTPase cycle; RAC2 GTPase cycle; RAC3 GTPase cycle	3	0	1.041	1.02	0.06	0.03	0.311824	0.414689	0.838455	0.913284	98	102.1	99.9	3.91	4.6	3.59	103.8	97.9	96.8	94.8	109.1	102.8	99.9	98.5	103.2	98.8	94.6	99.7	2723.9	2569.7	2541.2	2489.5	2864.7	2699.9	2622.3	2585.8	2710.3	2593.1	2483.1	2618.3	2214.4	2569.7	2089.3	1465.6	2229.6	1812.4	2042.9	1890.1	2579.2	2465.1	1744.4	1431.9	High	High	High	High	High	High	High	High	High	High	High	High	1
FALSE	High	Master Protein	Q96CS2-1	HAUS augmin-like complex subunit 1 [OS=Homo sapiens]	0	8.656	11	2	2	2	278	31.8	5.53	7.12	2					115106; 739317	HAUS1	A0A2J8MMP7; A0A6D2WKL0; B2RDM7; H2QEH3; hsa:115106; ptr:739317; Q8N837; Q96CS2	ENSG00000152240; ENSPTRG00000009992			Recruitment of NuMA to mitotic centrosomes; Regulation of PLK1 Activity at G2/M Transition; Loss of Nlp from mitotic centrosomes; Recruitment of mitotic centrosome proteins and complexes; Anchoring of the basal body to the plasma membrane; AURKA Activation by TPX2	7	0																																																			High	High	High	High	High	High	High	High	High	High	High	High	1
FALSE	High	Master Protein	Q96MW1	Coiled-coil domain-containing protein 43 [OS=Homo sapiens]	0	11.042	19	3	3	3	224	25.2	4.92	9.38	3					124808	CCDC43	C9JVK9; hsa:124808; Q96MW1	ENSG00000180329				0	0	0.996	0.972	-0.01	-0.04	0.611127	0.8957	0.961798	0.998775	101.1	100.7	98.2	4.48	3.2	5.28	96.9	99.8	102.2	107.6	96.3	100.8	100.4	104.1	96.2	100.1	91.8	103.8	225.1	231.8	237.4	250	223.7	234.3	233.2	241.9	223.6	232.5	213.2	241.2	183	231.8	195.2	147.2	174.1	157.3	181.7	176.8	212.8	221.1	149.8	131.9	High	High	High	High	High	High	High	High	High	High	High	High	1
FALSE	High	Master Protein	Q86V88	Magnesium-dependent phosphatase 1 [OS=Homo sapiens]	0.002	4.249	11	2	2	2	176	20.1	6.39	5.45	2				Pf12689	145553	MDP1	hsa:145553; Q86V88; Q86Y84; Q8NAD9	ENSG00000213920; ENSG00000285200				0	0	0.913	1	-0.13	0	0.445333	0.721872	0.925783	0.991953	103	94	103	2.9	2.6	4.55	107.4	100.2	102.8	103	97	93.3	94.6	91.1	108.1	96.9	101.7	104	291.5	271.9	279	279.6	263.2	253.2	256.6	247.3	293.4	263	276	282.4	237	271.9	229.4	164.6	204.8	170	199.9	180.8	279.2	250	193.9	154.4	High	High	High	High	High	High	High	High	High	High	High	High	1
FALSE	High	Master Protein	Q9BQ48	39S ribosomal protein L34, mitochondrial [OS=Homo sapiens]	0.001	4.879	26	2	2	2	92	10.2	12.25	4.7	2				Pf00468	64981	MRPL34	hsa:64981; Q9BQ48	ENSG00000130312	Ribosome		Mitochondrial translation initiation; Mitochondrial translation elongation; Mitochondrial translation termination	4	0	0.973	0.925	-0.04	-0.11	0.833882	0.327002	0.982902	0.860499	103.5	100.7	95.8	2.32	2.54	5.2	106.7	102.2	101.3	103.1	98.9	100.4	104.5	99.4	102.2	91.4	92.4	97.6	227	217.2	215.3	219.4	210.3	213.5	222.3	211.4	217.3	194.3	196.6	207.5	184.5	217.2	177	129.1	163.7	143.3	173.2	154.5	206.8	184.8	138.1	113.5	High	High	High	High	High	High	High	High	High	High	High	High	1	Met-loss [N-Term]
FALSE	High	Master Protein	Q9Y371	Endophilin-B1 [OS=Homo sapiens]	0	12.094	9	3	3	2	365	40.8	6.04	10.68	3				Pf03114, Pf14604	51100	SH3GLB1	B4E182; hsa:51100; Q5H8U5; Q9H3Z0; Q9NR47; Q9NYA9; Q9Y371	ENSG00000097033	Autophagy; Endocytosis	Nanoparticle triggered autophagic cell death		3	0	0.936	1.038	-0.1	0.05	0.720874	0.422801	0.969005	0.914177	100.9	94.4	104.7	12.01	10.53	11.36	96.5	84.6	107.3	111.4	113.9	96.9	90.8	93.5	84.4	107.9	103.5	109.2	59.3	52	66	68.5	70	59.6	55.8	57.5	51.9	66.4	63.6	67.1	48.2	52	54.3	40.3	54.5	40	43.5	42	49.4	63.1	44.7	36.7	High	High	High	High	High	High	High	High	High	High	High	High	1
FALSE	High	Master Protein	P29083	General transcription factor IIE subunit 1 [OS=Homo sapiens]	0	17.169	13	4	10	4	439	49.4	4.82	24.08	4				Pf02002, Pf08271, Pf11521	2960	GTF2E1	hsa:2960; P29083; Q16103	ENSG00000153767	Basal transcription factors; Viral carcinogenesis	Eukaryotic transcription initiation	RNA Polymerase II Pre-transcription Events; RNA polymerase II transcribes snRNA genes; HIV Transcription Initiation; RNA Polymerase II HIV Promoter Escape; RNA Polymerase II Promoter Escape; RNA Polymerase II Transcription Pre-Initiation And Promoter Opening; RNA Polymerase II Transcription Initiation	12	0	0.93	0.965	-0.11	-0.05	0.574318	0.803542	0.959555	0.991953	103.6	96.4	100	2.81	2.02	3.71	103.4	109.1	103	103.4	95.3	93.5	97	97.9	102	97.5	95	102.7	910.4	960.9	906.9	910.2	839.2	823.4	853.6	862.2	898.5	858.5	836.8	904.6	740.2	960.9	745.6	535.8	653.2	552.7	665	630.3	855	816.1	587.9	494.7	High	High	High	High	High	High	High	High	High	High	High	High	1
FALSE	High	Master Protein	Q6DKJ4	nucleoredoxin [OS=Homo sapiens]	0	8.708	6	2	5	2	435	48.4	4.97	10.25	2				Pf13848, Pf13905	64359	NXN	B4DXQ0; D3DTH2; hsa:64359; Q3SWW6; Q6DKJ4; Q6P3U6; Q7L4C6; Q9H9Q1	ENSG00000167693				0	0	0.985	0.931	-0.02	-0.1	0.755296	0.399229	0.970258	0.910184	102.9	101.4	95.8	3.74	3.45	0.79	96.9	105	105	102.9	95.6	102.3	102.7	102.5	95.9	97.8	96.7	96.7	671.3	727.8	727.1	712.7	662	708.4	711.8	710.1	664.6	677.6	670.1	670.1	545.8	727.8	597.8	419.6	515.3	475.6	554.5	519	632.5	644.1	470.8	366.5	High	High	High	High	High	High	High	High	High	High	High	High	1
FALSE	High	Master Protein	O75521	Enoyl-CoA delta isomerase 2, mitochondrial [OS=Homo sapiens]	0	21.322	15	4	12	4	394	43.6	9	39.7	4				Pf00378, Pf00887	10455	ECI2	hsa:10455; O75521; Q5JYK5; Q5JYK7; Q7L124; Q8N0X0; Q9BUE9; Q9H0T9; Q9NQH1; Q9NYH7; Q9UN55	ENSG00000198721	Fatty acid degradation; Peroxisome			2	0	0.967	0.989	-0.05	-0.02	0.999168	0.829722	0.999885	0.99424	101.5	98.1	100.4	6.65	3.12	4.91	100.9	101.7	107.8	91.7	103	96.5	99.4	96.6	106	103.5	97	95.8	1082.8	1091.2	1156.8	983.1	1105.2	1035.2	1066.1	1035.8	1137	1110.1	1040.9	1027.6	880.2	1091.2	951.1	578.8	860.2	694.9	830.6	757.1	1082	1055.3	731.3	562	High	High	High	High	High	High	High	High	High	High	High	High	1
FALSE	High	Master Protein	P62318	small nuclear ribonucleoprotein sm d3 [OS=Homo sapiens]	0	18.088	40	3	21	3	126	13.9	10.32	50.92	3				Pf01423	6634	SNRPD3	B4DJP7; B5BU13; hsa:6634; P43331; P62318	ENSG00000100028	Spliceosome; Systemic lupus erythematosus	mRNA processing	SARS-CoV-2 modulates host translation machinery; snRNP Assembly; RNA Polymerase II Transcription Termination; mRNA Splicing - Major Pathway; mRNA Splicing - Minor Pathway; SLBP independent Processing of Histone Pre-mRNAs; SLBP Dependent Processing of Replication-Dependent Histone Pre-mRNAs	10	0	1.033	1.022	0.05	0.03	0.429916	0.406828	0.911952	0.910184	98.2	101.4	100.3	7.21	2.37	3.06	99.5	86.2	101.5	98.7	100.2	104.8	100.5	104.3	99.3	97.7	103.3	104.2	4104.5	3555.9	4186.9	4073.9	4132.6	4323.2	4147.9	4302.2	4097.9	4032.5	4260.5	4298.9	3336.8	3555.9	3442.3	2398.3	3216.5	2902.1	3231.5	3144.8	3899.8	3833.5	2993.1	2351	High	High	High	High	High	High	High	High	High	High	High	High	1
FALSE	High	Master Protein	P33176	Kinesin-1 heavy chain [OS=Homo sapiens]	0	182.81	39	30	63	30	963	109.6	6.51	209.2	30				Pf00225	3799	KIF5B	A0AVB2; hsa:3799; P33176; Q5VZ85	ENSG00000170759	Endocytosis; Dopaminergic synapse; Alzheimer disease; Parkinson disease; Amyotrophic lateral sclerosis; Huntington disease; Prion disease; Pathways of neurodegeneration; Salmonella infection; Non-small cell lung cancer	Alzheimer's disease and miRNA effects; Envelope proteins and their potential roles in EDMD physiopathology; Insulin signaling; CCL18 signaling pathway; Alzheimer's disease	COPI-dependent Golgi-to-ER retrograde traffic; MHC class II antigen presentation; Kinesins; Signaling by ALK fusions and activated point mutants; Insulin processing; Nuclear events stimulated by ALK signaling in cancer; RHO GTPases activate KTN1	22	0	0.941	0.998	-0.09	0	0.257378	0.833044	0.787265	0.99424	102.1	96.1	101.9	1.41	1.75	0.76	104.1	101.9	100.7	101.9	98.3	96.6	95.2	94.5	102.5	101.3	100.8	102.1	13023.3	12746.2	12589.1	12749.5	12294.5	12086.3	11908.5	11818.8	12813.5	12668.1	12601	12771.1	10587.6	12746.2	10350.3	7505.7	9569.1	8113.5	9277.4	8639	12194	12042.8	8852.6	6984.5	High	High	High	High	High	High	High	High	High	High	High	High	1
FALSE	High	Master Protein	Q8N163-1	Cell cycle and apoptosis regulator protein 2 [OS=Homo sapiens]	0	104.744	33	21	63	21	923	102.8	5.22	208.73	21				Pf14443, Pf14444, Pf19256, Pf19257	57805	CCAR2	A6NL03; B2RB79; D3DSR6; hsa:57805; Q6P0Q9; Q8N163; Q8N3G7; Q8N8M1; Q8TF34; Q9H9Q9; Q9HD12; Q9NT55	ENSG00000158941			Regulation of HSF1-mediated heat shock response	1	0	0.934	0.919	-0.1	-0.12	0.202329	0.150295	0.724211	0.657919	105.1	98.2	96.7	2.1	3.53	2.04	104.9	105.6	106	101.2	104.1	96	97.6	99.2	98.2	97.1	93.6	96.5	10813.2	10884.9	10917.8	10427.8	10725.1	9891.5	10052.8	10218.7	10123.6	10001.7	9647.5	9948.3	8790.8	10884.9	8976.2	6138.9	8347.6	6640.2	7831.7	7469.5	9634.2	9508	6777.6	5440.7	High	High	High	High	High	High	High	High	High	High	High	High	1
FALSE	High	Master Protein	Q8NFF5	FAD synthase [OS=Homo sapiens]	0	14.789	10	4	6	4	587	65.2	6.93	15.8	4				Pf00994, Pf01507	80308	FLAD1	hsa:80308; Q8N5J1; Q8N686; Q8NFF5; Q8WU93; Q8WUJ4; Q96CR8; Q99764; Q9HBN6	ENSG00000160688	Riboflavin metabolism; Metabolic pathways; Biosynthesis of cofactors	Selenium micronutrient network; Folate metabolism	Vitamin B2 (riboflavin) metabolism	6	0	0.95	1.029	-0.07	0.04	0.854667	0.33931	0.983844	0.871286	100.7	95.7	103.6	1.36	2.54	2.83	100.1	101.8	99.7	102.6	95.1	92.1	96.8	97.7	103.1	104.7	99.6	106.5	501.4	509.8	499.5	514	476.3	461.4	484.7	489	516.4	524.4	498.9	533.5	407.6	509.8	410.7	302.6	370.7	309.8	377.6	357.4	491.4	498.5	350.5	291.8	High	High	High	High	High	High	High	High	High	High	High	High	1
FALSE	High	Master Protein	Q15629	Translocating chain-associated membrane protein 1 [OS=Homo sapiens]	0	17.056	13	4	9	4	374	43	9.63	13.19	4				Pf03798, Pf08390	23471	TRAM1	B4E0K2; hsa:23471; Q15629	ENSG00000067167	Protein processing in endoplasmic reticulum	TLR4 signaling and tolerance	SRP-dependent cotranslational protein targeting to membrane	3	0	1.057	0.868	0.08	-0.2	0.171092	0.0344178	0.688378	0.311947	102.5	108.4	89	12.25	11.48	5.39	99.2	108.6	106.8	82	116	128.1	101.1	102.1	91.3	94.2	83.2	87.5	778.8	852.6	839	643.8	910.9	1006.3	793.7	801.7	717.1	740.1	653.2	687	633.2	852.6	689.8	379	709	675.5	618.3	586	682.4	703.6	458.9	375.7	High	High	High	High	High	High	High	High	High	High	High	High	1
FALSE	High	Master Protein	Q13017-1	Rho GTPase-activating protein 5 [OS=Homo sapiens]	0	11.038	3	3	4	3	1502	172.4	6.62	12.37	3				Pf00071, Pf00620, Pf01846, Pf16512, Pf19518	100991980; 394; 467419	ARHGAP5	A0A2J8QL43; A0A2R9BET4; A0A6D2WT49; A1L375; A1L376; A8KAA1; D3DS89; D3DS90; H2R9D6; hsa:394; pps:100991980; ptr:467419; Q05BE8; Q05BU8; Q13017; Q59ER0; Q6DHZ3	ENSG00000100852; ENSPPAG00000037127; ENSPTRG00000006246	Focal adhesion; Leukocyte transendothelial migration	Focal adhesion	RHOC GTPase cycle; RND2 GTPase cycle; RHOA GTPase cycle; CDC42 GTPase cycle; RAC1 GTPase cycle; RHOQ GTPase cycle; RHOG GTPase cycle; RAC3 GTPase cycle; RHOB GTPase cycle; RHOD GTPase cycle; RHOJ GTPase cycle; RHOF GTPase cycle; RND3 GTPase cycle; RND1 GTPase cycle	17	0	0.984	1.077	-0.02	0.11	0.74763	0.0905646	0.969005	0.524059	98	96.4	105.6	6.29	3.44	4.55	89.8	103.2	93.9	100.4	95.2	95.8	102.1	95.3	103	102.3	106.2	112.9	263.2	302.4	275.2	294.3	279.1	280.8	299.3	279.3	302	299.9	311.3	330.9	214	302.4	226.3	173.3	217.3	188.5	233.2	204.2	287.4	285.1	218.7	181	High	High	High	High	High	High	High	High	High	High	High	High	1
FALSE	High	Master Protein	P35908	Keratin, type II cytoskeletal 2 epidermal [OS=Homo sapiens]	0	103.136	37	18	62	11	639	65.4	8	192.39	18				Pf00038, Pf16208	3849	KRT2	hsa:3849; P35908; Q4VAQ2	ENSG00000172867			Formation of the cornified envelope	2	2	1.088	2.108	0.12	1.08	0.0832528	1e-17	0.482685	2.79952e-15	71.5	77.8	150.7	27.2	75.33	25.75	67.8	54.7	63.2	99.1	47.5	213.7	81.3	62.4	142.3	79.9	154.1	133.8	5529.4	4464.7	5156.3	8085.1	3872.9	17428.7	6632.6	5087.7	11606.3	6514.9	12567.4	10912.7	4495.2	4464.7	4239.4	4759.7	3014.3	11699.8	5167.1	3718.9	11045.2	6193.3	8828.9	5968.1	High	High	High	High	High	High	High	High	High	High	High	High	1
FALSE	High	Master Protein	Q9Y2S7	Polymerase delta-interacting protein 2 [OS=Homo sapiens]	0	35.641	26	9	26	9	368	42	8.63	75.2	9				Pf04379, Pf08755	26073	POLDIP2	B2R846; hsa:26073; Q96JE4; Q9Y2S7	ENSG00000004142				0	0	0.911	0.919	-0.13	-0.12	0.152134	0.146263	0.649599	0.646225	106	96.6	97.4	6.74	1.4	1.78	104.4	106.5	114.7	97.4	95.7	98.5	96.4	95.6	100.2	96.7	96.6	97.2	3769.6	3846.3	4143.3	3518.7	3457	3556.9	3481.5	3450.2	3619.3	3491	3486.3	3509.3	3064.6	3846.3	3406.5	2071.5	2690.7	2387.7	2712.2	2522	3444.3	3318.7	2449.2	1919.2	High	High	High	High	High	High	High	High	High	High	High	High	1
FALSE	High	Master Protein	Q10471	Polypeptide N-acetylgalactosaminyltransferase 2 [OS=Homo sapiens]	0	74.766	28	11	56	11	571	64.7	8.35	161.91	11				Pf00535, Pf00652	2590	GALNT2	A8K1Y3; B7Z8V8; C5HU00; hsa:2590; Q10471; Q9NPY4	ENSG00000143641	Mucin type O-glycan biosynthesis; Other types of O-glycan biosynthesis; Metabolic pathways		COPI-independent Golgi-to-ER retrograde traffic; O-linked glycosylation of mucins	5	0	0.947	0.978	-0.08	-0.03	0.309276	0.852939	0.837897	0.994403	102.6	97.1	100.3	4.52	2.98	4.01	104.3	101.3	106.5	95.9	98.5	92.7	96.1	99.1	107.1	100.6	100.5	97.4	9997.7	9703.9	10211	9190.8	9442.1	8888.9	9209.7	9493.8	10260.5	9644.3	9629	9333.4	8127.9	9703.9	8395.1	5410.6	7349	5967.1	7174.8	6939.6	9764.4	9168.3	6764.7	5104.4	High	High	High	High	High	High	High	High	High	High	High	High	1
FALSE	High	Master Protein	Q9NTK5-1	obg-like ATPase 1 [OS=Homo sapiens]	0	87.751	41	14	76	14	396	44.7	7.81	220.07	14				Pf01926, Pf06071	100395101; 100770881; 101370348; 101593805; 101684021; 101838282; 102740616; 102886195; 104658420; 105483215; 107505068; 109273217; 29789; 459751; 697309	LOC111144733; Ola1; OLA1	A0A1U7QFX5; A0A2I2UH11; A0A2J8PR22; A0A2K5PIT9; A0A2K6DHQ6; A0A2K6QL59; A0A2U3WJM3; A0A2U3YLP4; A0A2Y9IB72; A0A2Y9J2W9; A0A3Q7MGA0; A0A3Q7RWF4; A0A485NGW0; A0A667H6P5; A0A6D2XBV7; A0A6J1Z2M1; A0A6J2CT05; A0A6J3J1T8; A0A6P4WJW6; A0A7J8JJC1; A0A8C2LGT8; A0A8C5LHY0; A0A8C8YEI5; A0A8C9K6Z2; aju:106987989; cjc:100395101; D7EHM2; elk:111144733; F7ERJ8; G2HGE5; H9EPI4; hsa:29789; L5JZE6; M3YR44; maua:101838282; mcc:697309; mpuf:101684021; oro:101370348; pale:102886195; ppad:109273217; Q5BJD7; Q8NCI8; Q96CU1; Q96SV2; Q9NTK5; Q9P1D3; Q9UNY9; Q9Y6G4; ray:107505068; U3DTY5; U6CQB1; vvp:112916397; zca:113920540	ENSCCAG00000017844; ENSCGRG00001001469; ENSFCAG00000036661; ENSG00000138430; ENSJJAG00000022958; ENSLCNG00005010543; ENSMMUG00000007092; ENSMNEG00000040767; ENSMPUG00000013906; ENSNVIG00000008347; ENSPLOG00000022450; ENSPPRG00000004233; ENSPTIG00000011872; ENSPTRG00000012650; ENSRROG00000038551			Platelet degranulation	1	0	0.984	0.97	-0.02	-0.04	0.786061	0.712433	0.975079	0.991953	101.6	99.9	98.5	0.92	2.33	1.03	102.3	101.7	101.8	100.1	96.9	100.5	99.7	102.5	99.8	98.9	97.4	98.4	7508.3	7463.6	7469.6	7349.2	7110.9	7374.4	7317.2	7523.8	7327.4	7257	7148.8	7221.1	6104	7463.6	6141.2	4326.5	5534.6	4950.4	5700.5	5499.6	6973.1	6898.8	5022.2	3949.2	High	High	High	High	High	High	High	High	High	High	High	High	1
FALSE	High	Master Protein	Q8IX04	Ubiquitin-conjugating enzyme E2 variant 3 [OS=Homo sapiens]	0	7.915	6	2	2	2	471	52.2	7.09	5.27	2				Pf00056, Pf02866, Pf05743	55293	UEVLD	B2RB69; B4DL43; F5H6L6; H7BYD6; hsa:55293; Q6P2F0; Q8IX04; Q96FF5; Q9NUX7	ENSG00000151116				0	0	1.015	0.976	0.02	-0.04	0.472388	0.930253	0.930129	0.998775	100.3	101.8	97.9	6.65	7.97	2.64	94.7	110.7	99.2	101.3	91.1	97.5	106.1	108.6	95.8	100	95.1	99.9	155.6	182	163	166.6	149.8	160.4	174.4	178.6	157.5	164.4	156.4	164.2	126.5	182	134	98.1	116.6	107.6	135.9	130.5	149.9	156.2	109.9	89.8	High	High	High	High	High	High	High	High	High	High	High	High	1
FALSE	High	Master Protein	Q9NY93	Probable ATP-dependent RNA helicase DDX56 [OS=Homo sapiens]	0	14.07	12	5	10	5	547	61.6	9.26	18.75	5				Pf00270, Pf00271	54606	DDX56	A4D2K9; C9JV95; hsa:54606; Q6IAE2; Q9H9I8; Q9NY93	ENSG00000136271				0	0	1.07	0.951	0.1	-0.07	0.106865	0.532814	0.546549	0.95017	99.3	106.3	94.4	3.85	6.75	2.28	98.8	98.3	105.9	97.6	115.2	102.6	98.7	108.4	95.8	91.5	95.1	92.2	1108.3	1102.6	1187.6	1094.7	1292	1150.9	1107.4	1216	1074.9	1026	1067.2	1034.8	901.1	1102.6	976.4	644.4	1005.6	772.6	862.7	888.9	1022.9	975.4	749.7	565.9	High	High	High	High	High	High	High	High	High	High	High	High	1
FALSE	High	Master Protein	P39019	40S ribosomal protein S19 [OS=Homo sapiens]	0	50.661	47	7	78	7	145	16.1	10.32	211.21	7				Pf01090	6223	RPS19	hsa:6223; P39019	ENSG00000105372	Ribosome; Coronavirus disease	Complement system; Cytoplasmic ribosomal proteins	Regulation of expression of SLITs and ROBOs; L13a-mediated translational silencing of Ceruloplasmin expression; Translation initiation complex formation; Formation of a pool of free 40S subunits; Formation of the ternary complex, and subsequently, the 43S complex; Ribosomal scanning and start codon recognition; GTP hydrolysis and joining of the 60S ribosomal subunit; Major pathway of rRNA processing in the nucleolus and cytosol; SARS-CoV-2 modulates host translation machinery; Nonsense Mediated Decay (NMD) enhanced by the Exon Junction Complex (EJC); SRP-dependent cotranslational protein targeting to membrane; Viral mRNA Translation; Response of EIF2AK4 (GCN2) to amino acid deficiency; Peptide chain elongation; Selenocysteine synthesis; Eukaryotic Translation Termination; Nonsense Mediated Decay (NMD) independent of the Exon Junction Complex (EJC); SARS-CoV-1 modulates host translation machinery	22	0	1.034	0.977	0.05	-0.03	0.482303	0.823689	0.930129	0.993585	99.6	103.1	97.3	4.34	4.97	2.67	104.8	96.1	102.1	96.3	103.9	110.4	101.2	98.3	97.2	99.7	96.5	93.5	11604.5	10636.3	11297.6	10661.7	11503.4	12214.3	11204.9	10880.1	10754.1	11039.8	10681.5	10344	9434.1	10636.3	9288.5	6276.5	8953.3	8199.4	8729.3	7952.9	10234.1	10494.8	7504.1	5657.1	High	High	High	High	High	High	High	High	High	High	High	High	1
FALSE	High	Master Protein	P21281	V-type proton ATPase subunit B, brain isoform [OS=Homo sapiens]	0	79.469	40	13	57	13	511	56.5	5.81	171.15	13				Pf00006, Pf02874	526	ATP6V1B2	B2R5Z3; D3DSQ5; hsa:526; P21281; Q14544; Q15859; Q96IR0	ENSG00000147416	Oxidative phosphorylation; Metabolic pathways; Phagosome; mTOR signaling pathway; Synaptic vesicle cycle; Collecting duct acid secretion; Vibrio cholerae infection; Epithelial cell signaling in Helicobacter pylori infection; Human papillomavirus infection; Rheumatoid arthritis		Amino acids regulate mTORC1; ROS and RNS production in phagocytes; Insulin receptor recycling; Transferrin endocytosis and recycling; Ion channel transport	15	0	0.974	0.984	-0.04	-0.02	0.722505	0.96541	0.969005	0.998775	101.4	98.8	99.8	1.39	1.01	1.56	101.8	101.8	101.8	99	98.8	98.2	99.4	100.6	100.9	100.7	97.5	99.5	5176.2	5175.7	5178.7	5034.2	5027.6	4993.8	5058.3	5114.4	5132.4	5122.2	4959.6	5062.5	4208.1	5175.7	4257.7	2963.7	3913.1	3352.3	3940.7	3738.5	4884.3	4869.4	3484.3	2768.7	High	High	High	High	High	High	High	High	High	High	High	High	1
FALSE	High	Master Protein	Q9UHN1	DNA polymerase subunit gamma-2, mitochondrial [OS=Homo sapiens]	0.001	4.803	6	2	2	2	485	54.9	8.35	3.01	2				Pf03129	11232	POLG2	hsa:11232; O00419; Q0IJ81; Q96GW2; Q9UHN1; Q9UK35; Q9UK94	ENSG00000256525			Transcriptional activation of mitochondrial biogenesis	1	0																																																			High	High	High	High	High	High	High	High	High	High	High	High	1
FALSE	High	Master Protein	P10155-1	60 kDa SS-A/Ro ribonucleoprotein [OS=Homo sapiens]	0	33.733	17	8	18	8	538	60.6	8.03	64.6	8				Pf05731	101127798; 6738	RO60; TROVE2	A0A024R983; A0A2I2Y4R5; B2RBB9; ggo:101127798; hsa:6738; P10155; Q5LJ98; Q5LJ99; Q5LJA0; Q86WL3; Q86WL4; Q92787; Q9H1W6	ENSG00000116747; ENSGGOG00000034815	Systemic lupus erythematosus			1	0	0.97	0.951	-0.04	-0.07	0.75949	0.474742	0.971854	0.937871	102.7	99.6	97.7	4.43	1.37	1.81	108.5	104.6	100.4	98.3	101.4	98.1	99	99.8	99.6	98	97	95.4	3958.3	3815.3	3661.1	3584.3	3696.8	3579.2	3612.1	3639.8	3631.3	3575.9	3536.2	3478.5	3218	3815.3	3010	2110.1	2877.3	2402.7	2814	2660.5	3455.7	3399.4	2484.3	1902.4	High	High	High	High	High	High	High	High	High	High	High	High	1
FALSE	High	Master Protein	P46100	transcriptional regulator ATRX [OS=Homo sapiens]	0	12.248	2	4	4	4	2492	282.4	6.58	10.25	4												0	0	0.894	1.021	-0.16	0.03	0.338043	0.478745	0.85906	0.937871	102.9	92	105.1	5.75	5.34	0.75	97.8	103.8	102.2	112.1	90.5	84	93.8	94.6	104.5	105.1	106.4	105.3	224.3	238.1	234.5	257.1	207.5	192.6	215.3	217	239.7	241.2	244.1	241.5	182.4	238.1	192.8	151.4	161.5	129.3	167.7	158.6	228.1	229.3	171.5	132.1	High	High	High	High	High	High	High	High	High	High	High	High	1
FALSE	High	Master Protein	Q9Y2X3	Nucleolar protein 58 [OS=Homo sapiens]	0	34.067	18	8	13	8	529	59.5	8.92	34.66	8				Pf01798, Pf08156	51602	NOP58	hsa:51602; Q53SA4; Q6PK08; Q9P036; Q9UFN3; Q9Y2X3	ENSG00000055044	Ribosome biogenesis in eukaryotes		Major pathway of rRNA processing in the nucleolus and cytosol; SUMOylation of RNA binding proteins; rRNA modification in the nucleus and cytosol	4	0	1.088	1.123	0.12	0.17	0.0787027	0.00382537	0.470455	0.0737356	93.4	101.6	104.9	0.96	6.65	5.92	91.3	93	92.8	91.4	111.8	101.4	98.9	96.3	101.2	102.9	103.9	115	3508.8	3572.1	3563.2	3509.9	4294.5	3896.1	3797.7	3700.1	3888.8	3953.9	3991.2	4418.3	2852.6	3572.1	2929.5	2066.3	3342.5	2615.4	2958.7	2704.7	3700.8	3758.7	2803.9	2416.3	High	High	High	High	High	High	High	High	High	High	High	High	1
FALSE	High	Master Protein	Q15758-1	Neutral amino acid transporter B(0) [OS=Homo sapiens]	0	59.152	22	9	17	9	541	56.6	5.48	59.5	9				Pf00375	6510	SLC1A5	A8K9H5; B4DR77; B4DWS4; B7ZB81; D0EYG6; E9PC01; hsa:6510; O95720; Q15758; Q96RL9; Q9BWQ3; Q9UNP2	ENSG00000105281	Protein digestion and absorption; Central carbon metabolism in cancer	TYROBP causal network in microglia; mRNA, protein, and metabolite inducation pathway by cyclosporin A; Metabolic reprogramming in colon cancer; Ferroptosis; Amino acid metabolism in triple-negative breast cancer cells	RHOQ GTPase cycle; RAC1 GTPase cycle; RHOH GTPase cycle; RAC3 GTPase cycle; RHOJ GTPase cycle; Amino acid transport across the plasma membrane	13	0	1.148	0.938	0.2	-0.09	0.00626976	0.302	0.0990858	0.84328	97.2	111.6	91.2	2.48	3.36	2.35	98.7	95.3	99.6	94.8	116.1	113.1	109.5	107.7	93.8	89.6	89.4	92.4	5727.2	5529.5	5780.4	5502.3	6738.6	6563.3	6356.4	6249.5	5441.9	5199.6	5187	5360.5	4656.1	5529.5	4752.5	3239.2	5244.8	4406	4952	4568.2	5178.8	4942.9	3644	2931.6	High	High	High	High	High	High	High	High	High	High	High	High	1
FALSE	High	Master Protein	Q96G03	Phosphoglucomutase-2 [OS=Homo sapiens]	0	22.585	14	7	19	7	612	68.2	6.73	35.19	7				Pf00408, Pf02878, Pf02879, Pf02880	55276	PGM2	B4E0G8; hsa:55276; Q53FP5; Q5QTR0; Q96G03; Q9H0P9; Q9NV22	ENSG00000169299	Glycolysis / Gluconeogenesis; Pentose phosphate pathway; Galactose metabolism; Purine metabolism; Starch and sucrose metabolism; Amino sugar and nucleotide sugar metabolism; Metabolic pathways; Biosynthesis of nucleotide sugars	Clear cell renal cell carcinoma pathways; Glucuronidation	Neutrophil degranulation; Pentose phosphate pathway	12	0	0.958	0.992	-0.06	-0.01	0.773713	0.788996	0.97273	0.991953	101.7	97.4	100.9	2.09	3.31	1.67	99.6	100.1	103.2	103.7	95.9	93.9	101.2	98.9	99	102.9	101.4	100.3	1853.7	1863.4	1920.7	1931.6	1786.2	1748.5	1885	1840.8	1842.5	1916.6	1887.7	1867.3	1507	1863.4	1579.1	1137.1	1390.2	1173.7	1468.5	1345.5	1753.4	1822	1326.2	1021.2	High	High	High	High	High	High	High	High	High	High	High	High	1
FALSE	High	Master Protein	O15381-1	Nuclear valosin-containing protein-like [OS=Homo sapiens]	0	6.333	4	3	3	3	856	95	6.48	2.25	3				Pf00004, Pf16725, Pf17862	4931	NVL	B4DMC4; B4DP98; hsa:4931; O15381; Q96EM7	ENSG00000143748	Ribosome biogenesis in eukaryotes			1	0	1.241	1.101	0.31	0.14	0.00172059	0.105705	0.0390554	0.562134	89.8	111.4	98.8	7.13	4.88	4.35	83.5	98.4	93.4	87.9	103.2	115.2	110.7	114.2	92.3	101	101.7	98.5	60.1	70.8	67.2	63.3	74.3	82.9	79.7	82.2	66.4	72.7	73.2	70.9	48.8	70.8	55.3	37.3	57.8	55.7	62.1	60.1	63.2	69.1	51.4	38.8	High	High	High	High	High	High	High	High	High	High	High	High	1
FALSE	High	Master Protein	Q9UNF0	Protein kinase C and casein kinase substrate in neurons protein 2 [OS=Homo sapiens]	0	43.853	24	11	26	11	486	55.7	5.2	56.33	11				Pf00018, Pf00611	11252	PACSIN2	hsa:11252; O95921; Q96HV9; Q9H0D3; Q9NPN1; Q9UNF0; Q9Y4V2	ENSG00000100266			Clathrin-mediated endocytosis	1	0	0.981	0.974	-0.03	-0.04	0.946939	0.852338	0.995128	0.994403	101.5	99.6	98.9	3.42	2.08	1.83	101.8	101.7	105.4	96.9	102.4	100.4	97.4	99.2	98.9	100.5	96.2	99.2	3299.2	3294.5	3415.7	3141.2	3317	3252.9	3156.8	3215	3204.9	3257.9	3118.2	3215.2	2682.1	3294.5	2808.3	1849.3	2581.7	2183.7	2459.3	2350	3050	3097.1	2190.6	1758.4	High	High	High	High	High	High	High	High	High	High	High	High	1
FALSE	High	Master Protein	Q96N66-1	Lysophospholipid acyltransferase 7 [OS=Homo sapiens]	0	27.059	15	6	8	6	472	52.7	8.97	26.4	6				Pf03062	79143	MBOAT7	A9C4B6; B0V3I5; B4DQ87; hsa:79143; Q05DF0; Q7L5N2; Q96N66; Q99908; Q9BPV2; Q9BRE9	ENSG00000125505; ENSG00000273592; ENSG00000274194; ENSG00000275118; ENSG00000276935; ENSG00000277025; ENSG00000277733; ENSG00000277923; ENSG00000278322; ENSG00000278519	Glycerophospholipid metabolism		Acyl chain remodelling of PI	2	0	0.935	0.985	-0.1	-0.02	0.474767	0.917625	0.930129	0.998775	102.7	96	101.2	3.75	6.23	4.49	103	107.6	102.6	98.2	102.3	98	94.2	88.2	103.5	106.8	99.2	96.5	2099.3	2192.4	2089.5	2000.1	2084.1	1996	1919.8	1797.5	2108.4	2176.2	2020.4	1966.7	1706.7	2192.4	1717.9	1177.5	1622.1	1339.9	1495.6	1313.9	2006.4	2068.8	1419.4	1075.6	High	High	High	High	High	High	High	High	High	High	High	High	1
FALSE	High	Master Protein	Q9NVP1	ATP-dependent RNA helicase DDX18 [OS=Homo sapiens]	0	34.003	16	8	20	8	670	75.4	9.5	27.64	8				Pf00270, Pf00271, Pf13959	8886	DDX18	hsa:8886; Q6GTZ9; Q6IAU4; Q92732; Q9BQB7; Q9NVP1	ENSG00000088205				0	0	1.104	1.012	0.14	0.02	0.0478048	0.492901	0.351558	0.940042	96.3	106.3	97.5	1.96	2.13	2.56	94.1	97.4	98.1	95	107.8	102.7	105.4	106.9	96.3	96.5	98.1	101.7	2144.3	2217.4	2234	2163.1	2456	2338.4	2400.2	2434	2193.7	2198.1	2235.4	2317.5	1743.3	2217.4	1836.7	1273.4	1911.5	1569.8	1869.9	1779.1	2087.7	2089.6	1570.4	1267.4	High	High	High	High	High	High	High	High	High	High	High	High	1
FALSE	High	Master Protein	P49720	proteasome subunit beta type-3 [OS=Homo sapiens]	0	53.325	39	6	28	6	205	22.9	6.55	96.61	6				Pf00227	5691	PSMB3	hsa:5691; P31147; P49720; Q0P6J7; Q96E27	ENSG00000275903; ENSG00000277791	Proteasome; Alzheimer disease; Parkinson disease; Amyotrophic lateral sclerosis; Huntington disease; Spinocerebellar ataxia; Prion disease; Pathways of neurodegeneration	Proteasome degradation; Alzheimer's disease and miRNA effects; Alzheimer's disease	FCERI mediated NF-kB activation; Downstream TCR signaling; Antigen processing: Ubiquitination & Proteasome degradation; Activation of NF-kappaB in B cells; Oxygen-dependent proline hydroxylation of Hypoxia-inducible Factor Alpha; ER-Phagosome pathway; Cross-presentation of soluble exogenous antigens (endosomes); SCF-beta-TrCP mediated degradation of Emi1; APC/C:Cdc20 mediated degradation of Securin; APC/C:Cdh1 mediated degradation of Cdc20 and other APC/C:Cdh1 targeted proteins in late mitosis/early G1; Cdc20:Phospho-APC/C mediated degradation of Cyclin A; Vpu mediated degradation of CD4; Vif-mediated degradation of APOBEC3G; Degradation of beta-catenin by the destruction complex; Regulation of activated PAK-2p34 by proteasome mediated degradation; Separation of Sister Chromatids; Autodegradation of the E3 ubiquitin ligase COP1; Regulation of ornithine decarboxylase (ODC); ABC-family proteins mediated transport; AUF1 (hnRNP D0) binds and destabilizes mRNA; Asymmetric localization of PCP proteins; Degradation of AXIN; Degradation of DVL; Hedgehog ligand biogenesis; Hh mutants are degraded by ERAD; Dectin-1 mediated noncanonical NF-kB signaling; Degradation of GLI1 by the proteasome; Degradation of GLI2 by the proteasome; GLI3 is processed to GLI3R by the proteasome; Hedgehog 'on' state; Regulation of RAS by GAPs; NIK-->noncanonical NF-kB signaling; Defective CFTR causes cystic fibrosis; MAPK6/MAPK4 signaling; UCH proteinases; Ub-specific processing proteases; Orc1 removal from chromatin; CDK-mediated phosphorylation and removal of Cdc6; G2/M Checkpoints; Ubiquitin Mediated Degradation of Phosphorylated Cdc25A; Ubiquitin-dependent degradation of Cyclin D; The role of GTSE1 in G2/M progression after G2 checkpoint; FBXL7 down-regulates AURKA during mitotic entry and in early mitosis; RUNX1 regulates transcription of genes involved in differentiation of HSCs; Regulation of RUNX2 expression and activity; Regulation of PTEN stability and activity; Neddylation; Regulation of expression of SLITs and ROBOs; Interleukin-1 signaling; KEAP1-NFE2L2 pathway; Autodegradation of Cdh1 by Cdh1:APC/C; SCF(Skp2)-mediated degradation of p27/p21; Assembly of the pre-replicative complex; Regulation of RUNX3 expression and activity; Negative regulation of NOTCH4 signaling; GSK3B and BTRC:CUL1-mediated-degradation of NFE2L2	69	0	1.046	1.04	0.06	0.06	0.358088	0.297239	0.878168	0.841546	97.2	101.7	101.1	3.19	3.6	6.92	96.6	92.3	97.5	99.6	95.1	102.4	100.7	103.1	99	97.5	113.3	102.9	6623	6329.3	6687.2	6830.7	6522.2	7020.3	6903.2	7069.3	6789.8	6682	7770.1	7052.1	5384.3	6329.3	5498	4021.2	5076.4	4712.7	5378	5167.3	6461.5	6352.2	5458.7	3856.8	High	High	High	High	High	High	High	High	High	High	High	High	1
FALSE	High	Master Protein	Q96K17-1	transcription factor BTF3 homolog 4 [OS=Homo sapiens]	0	19.921	22	3	6	2	158	17.3	6.35	16.18	3				Pf01849	100019175; 100050901; 100172254; 100357495; 100408951; 100482161; 100599658; 100687058; 100723603; 100753985; 100921176; 100995435; 101006002; 101090125; 101134737; 101386670; 101691758; 101713696; 101832450; 101970742; 102022796; 102121429; 102252031; 102511460; 102527438; 102916713; 102956525; 103266584; 103670720; 105092961; 105298988; 105495048; 105500668; 105510444; 105534855; 105596047; 105877552; 107141769; 107497924; 108318048; 108531797; 108587672; 109266880; 109372590; 109698162; 366434; 456854; 70533; 712955; 91408	Btf3l4; BTF3L4; LOC108587672; LOC110308160; LOC111143096	A0A096N0W2; A0A1U7QQ01; A0A1U7TX32; A0A250YAH6; A0A286XYS6; A0A287BAG8; A0A2I2UTY2; A0A2I2ZQ01; A0A2I3G0R7; A0A2I3RQM9; A0A2J8NIE5; A0A2J8V8P0; A0A2K5D035; A0A2K5IRJ0; A0A2K5L9Y5; A0A2K5RW62; A0A2K5WSH6; A0A2K6AFQ4; A0A2K6C1Z8; A0A2K6GLX0; A0A2K6N4J9; A0A2R8ZPI0; A0A2U3VXX1; A0A2Y9GRP9; A0A2Y9J2I5; A0A384CSG7; A0A3Q7P0D4; A0A3Q7VYB4; A0A485MIH8; A0A4X1WB15; A0A5E4CZS0; A0A5N4DBM7; A0A663DER7; A0A667IIS9; A0A671E479; A0A673TPI0; A0A6D2XBJ5; A0A6I9I0Q8; A0A6J0D8N6; A0A6J1ZF94; A0A6J2DD36; A0A6J2LNV1; A0A6J3JEM8; A0A6P3R634; A0A6P4VTW4; A0A6P5QZJ6; A0A6P6INB0; A0A7J7ZTZ0; A0A7J8A490; A0A7J8F6I0; A0A7J8K5G7; A0A7N4P307; A0A811Z6F1; A0A8B6YFD9; A0A8B7H7W0; A0A8B7PZA8; A0A8C0RJY7; A0A8C2V825; A0A8C3VUR9; A0A8C5ZQ79; A0A8C6GU80; A0A8C6R621; A0A8C8Y0H3; A0A8C9J787; A0A8C9Q261; A0A8D2DAL3; A0A8D2IKW9; A0A8D2JW79; A0A8I3PJG4; A0A8J8XI51; A0A8J8XYY3; A0A8U0T580; A2A7Z4; aju:106988189; aml:100482161; B3KNJ1; caty:105596047; cdk:105092961; cfr:102511460; cge:100753985; cjc:100408951; cjc:108587672; cpoc:100723603; csyr:103266584; D3DQ32; D4A3I4; ecb:100050901; elk:111143096; F6Q5X6; F6SSU1; F6WSJ4; F7I0E1; fca:101090125; G1LRE7; G1TFI4; G3GVZ1; G3V1C6; G5AUI0; G7MH02; G7NVN7; hai:109372590; hgl:101713696; hsa:91408; I3M7A7; maua:101832450; mcal:110292632; mcal:110308160; mcc:712955; mcf:102121429; mdo:100019175; mmu:70533; mmur:105877552; myb:102252031; nle:100599658; ocu:100357495; oro:101386670; panu:101006002; pdic:114496358; pon:100172254; ppad:109266880; pps:100995435; ptr:456854; pvp:105298988; Q5RC59; Q96K17; Q9CQH7; ray:107497924; rno:366434; S7N3L0; shr:100921176; uah:113254675; umr:103670720; vpc:102527438; zca:113924585	ENSAMEG00000009159; ENSANAG00000025045; ENSCAFG00000003782; ENSCAFG00030014195; ENSCAFG00040008315; ENSCAFG00845020858; ENSCANG00000032994; ENSCATG00000029142; ENSCCAG00000034219; ENSCCNG00000017758; ENSCGRG00001021460; ENSCJAG00000021582; ENSCJAG00000023403; ENSCLAG00000007659; ENSCPOG00000036248; ENSCWAG00000003727; ENSECAG00000024180; ENSFCAG00000024164; ENSG00000134717; ENSGGOG00000010677; ENSHGLG00000000408; ENSLCNG00005020988; ENSMFAG00000046175; ENSMICG00000002807; ENSMLEG00000043474; ENSMMMG00000016539; ENSMMUG00000003636; ENSMNEG00000032806; ENSMODG00000000770; ENSMSIG00000009654; ENSMUSG00000028568; ENSMUSG00000114133; ENSNGAG00000015099; ENSNLEG00000016041; ENSOCUG00000001517; ENSPANG00000025278; ENSPCOG00000026062; ENSPLOG00000019427; ENSPPAG00000025800; ENSPPRG00000007572; ENSPTIG00000006624; ENSPTRG00000000735; ENSRBIG00000044688; ENSRFEG00010003696; ENSRNOG00000008512; ENSSDAG00000014309; ENSSHAG00000025846; ENSSSCG00000038762; ENSSSCG00005026114; ENSSSCG00015013032; ENSSSCG00025006658; ENSSSCG00030014714; ENSSSCG00035069721; ENSSSCG00040065842; ENSSSCG00045033574; ENSSSCG00050064988; ENSSSCG00055029833; ENSSSCG00060053619; ENSSSCG00065061416; ENSSSCG00070030088; ENSSSUG00005008763; ENSSTOG00000006129; ENSSVLG00005017708; ENSTGEG00000004925; ENSUMAG00000022798; ENSUPAG00010021796				0	0	1.075	1.048	0.1	0.07	0.11334	0.167662	0.565883	0.689522	96.1	103.3	100.7	3.52	4.58	1.55	93.4	94.8	101.1	97.5	97	106.8	106.1	100.5	100.5	102.7	100.9	98.9	836.1	848.5	905.2	872.5	868	956.3	950	899.9	899.8	919	903	885	679.7	848.5	744.2	513.6	675.6	641.9	740.1	657.8	856.3	873.7	634.4	484	High	High	High	High	High	High	High	High	High	High	High	High	1
FALSE	High	Master Protein	Q9HBH0	Rho-related GTP-binding protein RhoF [OS=Homo sapiens]	0	9.651	14	3	5	3	211	23.6	8.65	15.69	3				Pf00071	54509	RHOF	hsa:54509; Q8WVB1; Q9HBH0; Q9NXH6	ENSG00000139725			Neutrophil degranulation; RHOF GTPase cycle	2	0	0.965	0.958	-0.05	-0.06	0.979853	0.752527	0.998614	0.991953	102.6	99.1	98.3	2.84	1.36	3.11	102.5	98.4	105.5	102.1	99.5	98.1	97.8	100.7	103.2	96.2	97.2	98.8	674.1	647.4	694	672	654.4	645.3	643.6	662.8	678.8	633.2	639.2	650.1	548	647.4	570.6	395.6	509.3	433.2	501.4	484.5	646	602	449	355.5	High	High	High	High	High	High	High	High	High	High	High	High	1
FALSE	High	Master Protein	P53367	Arfaptin-1 [OS=Homo sapiens]	0	8.933	12	4	9	4	373	41.7	6.7	7.89	4				Pf06456	27236	ARFIP1	B4DS69; hsa:27236; P53367; Q2M2X4; Q3SYL4; Q9Y2X6	ENSG00000164144				0	0	0.948	0.984	-0.08	-0.02	0.754021	0.896201	0.969615	0.998775	102.3	97	100.7	0.53	3.09	3.49	101.7	101.7	102.8	102.5	96.7	94.8	101.9	96.9	101.7	96	104.1	99.2	955.4	955.4	965.3	962.8	907.7	890.3	956.6	910.3	955.3	901.2	977.8	931.4	776.7	955.4	793.6	566.8	706.5	597.7	745.2	665.4	909.1	856.7	687	509.4	High	High	High	High	High	High	High	High	High	High	High	High	1
FALSE	High	Master Protein	Q9C0I1	Myotubularin-related protein 12 [OS=Homo sapiens]	0	5.736	4	2	6	2	747	86.1	6.62	2.74	2				Pf06602, Pf12578	54545	MTMR12	hsa:54545; Q69YJ4; Q6PFW3; Q96QU2; Q9C0I1; Q9NX27	ENSG00000150712			Synthesis of PIPs at the early endosome membrane	1	0	1.038	0.968	0.05	-0.05	0.299132	0.832361	0.830183	0.99424	99.8	103.6	96.6	4.02	6.07	4.75	95.1	101.9	100.7	104.7	93.2	105.3	105	106.5	99.8	96.4	101	90.7	163	174.6	172.6	179.5	159.8	180.5	180.1	182.5	171.1	165.2	173.1	155.5	132.5	174.6	141.9	105.7	124.4	121.1	140.3	133.4	162.8	157	121.6	85	High	High	High	High	High	High	High	High	High	High	High	High	1
FALSE	High	Master Protein	O43719	HIV Tat-specific factor 1 [OS=Homo sapiens]	0	44.798	22	13	23	13	755	85.8	4.4	53.81	13				Pf00076	27336	HTATSF1	D3DWG9; hsa:27336; O43719; Q59G06; Q99730	ENSG00000102241			mRNA Splicing - Major Pathway	1	0	0.929	0.921	-0.11	-0.12	0.248676	0.164182	0.781075	0.681696	105.2	97.8	97	2.82	1.65	1.13	108.6	102.4	103.3	107.1	99.6	97.8	97.7	95.6	97.7	96.2	98	95.8	5068.6	4780.8	4821.3	5000	4647.7	4566.1	4560.8	4463.6	4559	4489.4	4574.1	4469.7	4120.6	4780.8	3963.9	2943.5	3617.4	3065.2	3553.1	3262.7	4338.5	4267.8	3213.4	2444.5	High	High	High	High	High	High	High	High	High	High	High	High	1
FALSE	High	Master Protein	P36542-2	Isoform Heart of ATP synthase subunit gamma, mitochondrial [OS=Homo sapiens]	0	30.178	22	7	39	1	297	32.9	9.31	96.9	7						ATP5F1C	P36542-2					0	5	1.009	1.026	0.01	0.04	0.784086	0.444715	0.975079	0.921725	98.8	99.8	101.4	2.25	2.88	1.49	102.3	97.2	99.2	98	103.8	99.4	96.9	99.7	102.4	98.9	101.7	100.5	5818.4	5529.1	5644.2	5575.3	5907.6	5653.2	5512.2	5671.2	5823.1	5628.2	5787.2	5718.8	4730.2	5529.1	4640.5	3282.2	4598	3795	4294.4	4145.4	5541.5	5350.4	4065.6	3127.6	High	High	High	High	High	High	High	High	High	High	High	High	1
FALSE	High	Master Protein	Q9P265	Disco-interacting protein 2 homolog B [OS=Homo sapiens]	0	29.916	6	7	8	7	1576	171.4	8.09	26.64	7				Pf00501, Pf06464	57609	DIP2B	hsa:57609; Q6B011; Q8N1L5; Q8NB38; Q9P265	ENSG00000066084				0	0	0.925	0.991	-0.11	-0.01	0.591299	0.760208	0.961544	0.991953	102.9	95.2	101.9	4.81	3.51	2.69	94.3	103.3	102.7	105.4	101.4	96	94	94.5	100.2	105	99.4	103.9	553.9	606.6	603.4	618.9	595.6	563.8	552.2	555	588.4	616.4	583.7	610.5	450.3	606.6	496.1	364.4	463.6	378.5	430.2	405.7	560	586	410	333.9	High	High	High	High	High	High	High	High	High	High	High	High	1
FALSE	High	Master Protein	P21399	Cytoplasmic aconitate hydratase [OS=Homo sapiens]	0	69.985	29	14	32	14	889	98.3	6.68	92.59	14				Pf00330, Pf00694	48	ACO1	D3DRK7; hsa:48; P21399; Q14652; Q5VZA7	ENSG00000122729	Citrate cycle (TCA cycle); Glyoxylate and dicarboxylate metabolism; Metabolic pathways; Carbon metabolism; 2-Oxocarboxylic acid metabolism; Biosynthesis of amino acids	Iron metabolism in placenta; TCA cycle and deficiency of pyruvate dehydrogenase complex (PDHc)	Iron uptake and transport	9	0	0.986	0.993	-0.02	-0.01	0.903794	0.774094	0.989795	0.991953	100.7	99.3	100	3.81	3.46	2.06	96	100	101	105.3	96.4	101.1	97.1	103.7	97.4	100.3	99.4	102.3	2056.8	2144.4	2164.7	2256.7	2066.9	2166.8	2081	2223.5	2086.8	2149.4	2131.3	2193.3	1672.1	2144.4	1779.7	1328.5	1608.7	1454.6	1621.2	1625.3	1985.9	2043.3	1497.3	1199.5	High	High	High	High	High	High	High	High	High	High	High	High	1
FALSE	High	Master Protein	Q9Y2L1-1	exosome complex exonuclease RRP44 [OS=Homo sapiens]	0	36.101	12	10	21	10	958	108.9	7.14	39.25	10				Pf00773, Pf13638, Pf17215, Pf17216, Pf17849	22894	DIS3	A6NI21; B2RBL2; hsa:22894; Q5W0P7; Q5W0P8; Q658Z7; Q7Z481; Q8WWI2; Q9UG36; Q9Y2L1	ENSG00000083520	RNA degradation		Major pathway of rRNA processing in the nucleolus and cytosol; ATF4 activates genes in response to endoplasmic reticulum stress; KSRP (KHSRP) binds and destabilizes mRNA; Tristetraprolin (TTP, ZFP36) binds and destabilizes mRNA; Butyrate Response Factor 1 (BRF1) binds and destabilizes mRNA; mRNA decay by 3' to 5' exoribonuclease	7	0	1.016	0.991	0.02	-0.01	0.452014	0.808591	0.930129	0.991953	99.8	101.3	98.9	3.02	3.64	5.42	95.4	100.6	97.5	102	100	96.3	105.2	101.2	97	97.1	99.3	108.5	1441.4	1520.5	1474.1	1541.4	1511.7	1455.7	1590.2	1529.6	1466.9	1467.1	1500.4	1639.6	1171.8	1520.5	1211.9	907.4	1176.6	977.2	1238.8	1118.1	1396	1394.7	1054.1	896.7	High	High	High	High	High	High	High	High	High	High	High	High	1
FALSE	High	Master Protein	O96007	molybdopterin synthase catalytic subunit [OS=Homo sapiens]	0	6.281	24	2	3	2	188	20.9	5.44	5.93	2				Pf02391	4338	MOCS2	hsa:4338; O96007; Q6IAI3	ENSG00000164172	Folate biosynthesis; Metabolic pathways; Biosynthesis of cofactors; Sulfur relay system		Molybdenum cofactor biosynthesis	5	0	1.035	0.954	0.05	-0.07	0.383211	0.66161	0.889047	0.984564	100.4	103.9	95.8	4.48	10.87	10.29	105.3	101.5	95	97.7	88.4	109.6	96.8	111.8	98.3	112.9	90.9	91.9	84.5	81.5	76.3	78.5	71	88	77.8	89.8	78.9	90.6	73	73.8	68.7	81.5	62.7	46.2	55.2	59.1	60.6	65.6	75.1	86.2	51.3	40.3	High	High	High	High	High	High	High	High	High	High	High	High	1
FALSE	High	Master Protein	P16989-1	Y-box-binding protein 3 [OS=Homo sapiens]	0	58.326	31	8	27	5	372	40.1	9.77	89.52	8				Pf00313	8531	CSDA; YBX3	A0A024RAQ1; B2RBW6; hsa:8531; P16989; Q14121; Q969N6; Q96B76	ENSG00000060138	Tight junction	RalA downstream regulated genes; Apoptosis-related network due to altered Notch3 in ovarian cancer		3	0	1.162	1.003	0.22	0	0.00175566	0.606361	0.0397748	0.972849	94.8	110.2	95.1	7.99	1.8	1.49	93.3	93.4	93.4	108.9	107.4	109.7	111.5	107.5	92.6	92.5	95.1	94.8	1535.6	1537.3	1537.8	1792.7	1768.9	1805.5	1836.1	1769.3	1524.3	1523.6	1566.6	1560.6	1248.4	1537.3	1264.3	1055.4	1376.8	1212	1430.4	1293.3	1450.6	1448.4	1100.6	853.5	High	High	High	High	High	High	High	High	High	High	High	High	1
FALSE	High	Master Protein	Q8WZA9	Immunity-related GTPase family Q protein [OS=Homo sapiens]	0	24.625	13	5	9	5	623	62.7	4.88	22.4	5					126298	IRGQ	B2RNP3; hsa:126298; Q8WZA9	ENSG00000167378				0	0	1	0.974	0	-0.04	0.589981	0.988798	0.961544	0.999173	100.9	100.9	98.2	6.18	4.14	6.98	91.8	97.6	103	105.7	105.5	95.7	101.7	98.9	94.9	100.3	95.1	109.8	599.3	636.9	672.5	689.8	688.6	624.9	663.9	645.5	619.5	654.6	620.6	716.6	487.2	636.9	552.9	406.1	536	419.5	517.2	471.8	589.5	622.3	436	391.9	High	High	High	High	High	High	High	High	High	High	High	High	1
FALSE	High	Master Protein	Q9NX58	Cell growth-regulating nucleolar protein [OS=Homo sapiens]	0	40.86	26	7	15	7	379	43.6	9.54	36.26	7												0	0	1.025	1.034	0.04	0.05	0.369804	0.260695	0.883772	0.800062	98.1	100.5	101.4	2.22	1.94	2.47	96.9	98.5	101.6	97.1	100.6	99.8	102.6	97.9	101.8	104.3	98.4	100.3	831.8	845.5	872.1	832.9	863.7	856.5	880.7	840.5	874	895.1	844.4	861.1	676.2	845.5	717	490.3	672.3	575	686.1	614.4	831.8	850.9	593.2	470.9	High	High	High	High	High	High	High	High	High	High	High	High	1	Met-loss [N-Term]
FALSE	High	Master Protein	P82650	28S ribosomal protein S22, mitochondrial [OS=Homo sapiens]	0	29.555	19	5	13	5	360	41.3	7.9	33.92	5				Pf10245	56945	MRPS22	hsa:56945; P82650; Q9H3I1	ENSG00000175110			Mitochondrial translation initiation; Mitochondrial translation elongation; Mitochondrial translation termination	3	0	0.992	0.989	-0.01	-0.02	0.677983	0.801067	0.969005	0.991953	100.6	99.9	99.5	2.95	4.57	2.05	95.3	101.7	101.2	100.3	98.3	106	101.7	95.4	98.7	102.6	98	100.6	823.2	878.3	874.3	866.3	849	915.5	878.6	823.5	852.7	886.1	846.7	868.6	669.2	878.3	718.8	510	660.8	614.6	684.5	602	811.5	842.4	594.8	475	High	High	High	High	High	High	High	High	High	High	High	High	1
FALSE	High	Master Protein	Q13617-1	Cullin-2 [OS=Homo sapiens]	0	35.804	17	10	26	10	745	86.9	6.92	41.96	10				Pf00888, Pf10557	100174361; 100395340; 102118914; 105495964; 105521839; 105597003; 108309183; 698384; 8453	CUL2	A0A096P464; A0A140VKB1; A0A2J8U366; A0A2K5IQA9; A0A2K5LRB1; A0A2K5Q1W2; A0A2K5VN06; A0A2K6DD84; A0A6J3GBX9; A0A7N9D757; A0A8C9I1B6; A0A8J8YN99; B3KT95; B7Z6K8; D3DRY6; F6SU62; F7HGX9; F7HJX7; G3V1S2; G7N1U6; H9EMR0; hsa:8453; mcc:698384; mcf:102118914; O00200; pon:100174361; Q13617; Q5RCF3; Q5T2B6; Q9UNF9	ENSCANG00000032700; ENSCATG00000031722; ENSCCAG00000022671; ENSCJAG00000014005; ENSG00000108094; ENSMFAG00000044478; ENSMMUG00000002469; ENSMNEG00000040111; ENSPANG00000022742; ENSPPYG00000019905; ENSPTEG00000028981	HIF-1 signaling pathway; Ubiquitin mediated proteolysis; Pathways in cancer; Renal cell carcinoma	Type 2 papillary renal cell carcinoma; Hijack of ubiquitination by SARS-CoV-2	Antigen processing: Ubiquitination & Proteasome degradation; Oxygen-dependent proline hydroxylation of Hypoxia-inducible Factor Alpha; Neddylation; Regulation of expression of SLITs and ROBOs	10	0	0.986	1.022	-0.02	0.03	0.796095	0.379928	0.975574	0.897316	99.7	98.4	101.9	2.49	3.31	1.54	96.6	100.3	102.6	99.4	99.4	94.5	97.5	102.3	99.8	102.2	101.8	103.6	1447.2	1502.4	1537.1	1490.2	1489	1416.4	1461.8	1532.8	1496.1	1532	1525.2	1552.9	1176.5	1502.4	1263.8	877.3	1159	950.8	1138.8	1120.4	1423.7	1456.4	1071.5	849.3	High	High	High	High	High	High	High	High	High	High	High	High	1
FALSE	High	Master Protein	Q4G0N4	NAD kinase 2, mitochondrial [OS=Homo sapiens]	0	8.812	5	2	4	2	442	49.4	8.18	5.19	2				Pf01513	133686	NADK2	B5MC93; hsa:133686; Q4G0N4; Q6UTX5; Q96NM0	ENSG00000152620	Nicotinate and nicotinamide metabolism; Metabolic pathways; Biosynthesis of cofactors		Nicotinate metabolism	4	0	1.056	1	0.08	0	0.189649	0.635201	0.715625	0.977833	98.2	103.7	98.2	2.41	4.39	0.92	97.3	101.3	95.8	99	108.4	104.5	102.7	97.5	97.6	97.9	99.6	98.5	522.3	543.7	514	531.3	581.9	561	551.5	523.2	523.7	525.3	534.6	528.5	424.6	543.7	422.6	312.8	452.9	376.6	429.6	382.4	498.4	499.3	375.6	289	High	High	High	High	High	High	High	High	High	High	High	High	1
FALSE	High	Master Protein	P48059-5	Isoform 5 of LIM and senescent cell antigen-like-containing domain protein 1 [OS=Homo sapiens]	0	24.715	18	7	15	7	362	41.5	8.1	35.74	7						LIMS1	P48059-5					0	0	0.945	1.007	-0.08	0.01	0.517771	0.569761	0.941577	0.962133	101.6	96.1	102.3	1.99	1.8	2.38	102.7	104.1	100.9	99.5	96.4	96.1	99.2	95.1	102.5	102.6	97.9	103.1	3096.4	3137.8	3042.3	2998.2	2905.4	2896.4	2989.9	2867.6	3088.8	3091.5	2952.2	3109	2517.3	3137.8	2501.3	1765	2261.4	1944.4	2329.3	2096.1	2939.5	2938.9	2074	1700.3	High	High	High	High	High	High	High	High	High	High	High	High	1	Met-loss [N-Term]
FALSE	High	Master Protein	P0DJJ0	SLIT-ROBO Rho GTPase-activating protein 2C [OS=Homo sapiens]	0	8.886	7	2	2	1	459	53.5	6.34	7.04	2				Pf00611	653464	SRGAP2C	hsa:653464; P0DJJ0	ENSG00000171943				0	0	0.89	0.961	-0.17	-0.06	0.282011	0.731456	0.814914	0.991953	105.2	93.6	101.2	7.34	6.4	2.76	96.8	115.5	107.5	103.7	93.3	84.8	99.1	94.6	102.1	104.2	100.9	97.5	104.5	124.7	116	112	100.7	91.6	107	102.1	110.2	112.5	108.9	105.3	85	124.7	95.4	65.9	78.4	61.5	83.3	74.6	104.9	106.9	76.5	57.6	High	High	High	High	High	High	High	High	High	High	High	High	1
FALSE	High	Master Protein	P51690	Arylsulfatase E [OS=Homo sapiens]	0.005	3.359	4	2	2	2	589	65.6	6.96	0	2				Pf00884, Pf14707	415	ARSL	hsa:415; P51690; Q53FT2; Q53FU8	ENSG00000157399		Estrogen metabolism	Glycosphingolipid metabolism; The activation of arylsulfatases	3	0	0.869	0.837	-0.2	-0.26	0.214719	0.0218326	0.740413	0.238798	110.9	96.3	92.8	19.76	7.99	6.29	120	128.6	107.9	79.3	101.3	105.7	96.5	87.5	94.2	96.2	97.9	84.8	66.9	71.7	60.1	44.2	56.5	58.9	53.8	48.8	52.5	53.6	54.6	47.3	54.4	71.7	49.4	26	43.9	39.6	41.9	35.7	50	51	38.4	25.9	High	High	High	High	High	High	High	High	High	High	High	High	1
FALSE	High	Master Protein	Q15437	protein transport protein Sec23B [OS=Homo sapiens]	0	73.078	24	12	27	9	767	86.4	6.89	82.74	12				Pf00626, Pf04810, Pf04811, Pf04815, Pf08033	10483	SEC23B	D3DW33; hsa:10483; Q15437; Q503A9; Q5W183; Q9BS15; Q9BSI2; Q9H1D7	ENSG00000101310	Protein processing in endoplasmic reticulum	Sterol regulatory element-binding proteins (SREBP) signaling		2	0	1.123	1.048	0.17	0.07	0.024381	0.186685	0.2325	0.706483	94.6	106.2	99.2	4.4	2.62	3.01	89.5	99.6	95	94	102.5	105.8	106.4	109.3	99.2	103.5	96.3	98.8	710.1	790.4	753.9	745.3	813	839.2	843.9	866.7	787.2	821	763.6	784.1	577.3	790.4	619.8	438.7	632.8	563.4	657.5	633.5	749.2	780.5	536.5	428.8	High	High	High	High	High	High	High	High	High	High	High	High	1
FALSE	High	Master Protein	Q01433-1	AMP deaminase 2 [OS=Homo sapiens]	0	7.199	4	4	8	4	879	100.6	6.93	7.47	4				Pf19326	271	AMPD2	B4DK50; B4DZI5; E9PNG0; hsa:271; Q01433; Q14856; Q14857; Q16686; Q16687; Q16688; Q16729; Q5T693; Q5T695; Q96IA1; Q9UDX8; Q9UDX9; Q9UMU4	ENSG00000116337	Purine metabolism; Metabolic pathways; Nucleotide metabolism		Purine salvage	4	0	0.997	0.988	0	-0.02	0.591185	0.799705	0.961544	0.991953	100.5	100.2	99.3	3.8	1.98	3.55	100.5	99.2	107.3	99.4	99.2	100.1	97.9	102.6	96.5	100.9	94.6	101.9	544.7	537.9	581.9	538.7	537.7	542.5	531	556.4	523.2	546.9	512.8	552.5	442.8	537.9	478.4	317.1	418.5	364.2	413.7	406.7	497.9	519.9	360.2	302.1	High	High	High	High	High	High	High	High	High	High	High	High	1
FALSE	High	Master Protein	Q86Y39-1	NADH dehydrogenase [ubiquinone] 1 alpha subcomplex subunit 11 [OS=Homo sapiens]	0	18.771	24	2	9	2	141	14.8	8.72	18.88	2					100983552; 126328; 739803	NDUFA11	A0A2R8ZMW9; C9JT23; hsa:126328; K7CM80; pps:100983552; ptr:739803; Q0MQC0; Q6ZS66; Q86Y39	ENSG00000174886; ENSPPAG00000024786; ENSPTRG00000029161	Oxidative phosphorylation; Metabolic pathways; Thermogenesis; Retrograde endocannabinoid signaling; Non-alcoholic fatty liver disease; Alzheimer disease; Parkinson disease; Amyotrophic lateral sclerosis; Huntington disease; Prion disease; Pathways of neurodegeneration; Chemical carcinogenesis; Diabetic cardiomyopathy	Nonalcoholic fatty liver disease; Oxidative phosphorylation	Complex I biogenesis	17	0	0.979	1.028	-0.03	0.04	0.831323	0.34113	0.982902	0.872592	99.8	97.6	102.6	2.83	2.31	3.62	98.9	100.5	95.7	102.3	95.3	98.6	96.6	100.4	104.9	99.4	107.2	100.2	728.6	739.9	704.7	753.5	701.5	725.9	711.2	739.5	772.1	732.2	789.4	737.8	592.3	739.9	579.4	443.6	546	487.3	554.1	540.5	734.8	696	554.6	403.5	High	High	High	High	High	High	High	High	High	High	High	High	1
FALSE	High	Master Protein	Q8NDX5-1	Polyhomeotic-like protein 3 [OS=Homo sapiens]	0	12.127	2	2	3	1	983	106.1	6.62	9.03	2				Pf00536	80012	PHC3	A2RRP9; hsa:80012; Q5HYF0; Q6NSG2; Q8NDX5; Q8NFT7; Q8NFZ1; Q8TBM2; Q9H971; Q9H9I4	ENSG00000173889			SUMOylation of DNA damage response and repair proteins; SUMOylation of chromatin organization proteins; SUMOylation of RNA binding proteins; Oxidative Stress Induced Senescence; SUMOylation of transcription cofactors; SUMOylation of DNA methylation proteins; RUNX1 interacts with co-factors whose precise effect on RUNX1 targets is not known; Regulation of PTEN gene transcription; Transcriptional Regulation by E2F6	9	0	0.961	0.987	-0.06	-0.02	0.949167	0.93752	0.995277	0.998775	101.8	97.8	100.4	9.57	7.55	6.75	92.3	110.2	112.1	96.5	90.6	93.8	104.9	104.8	102.6	101.7	101.8	88.7	117.9	140.8	143.2	123.3	115.7	119.8	134	133.9	131.1	130	130.1	113.4	95.9	140.8	117.7	72.6	90.1	80.4	104.4	97.9	124.7	123.6	91.4	62	High	High	High	High	High	High	High	High	High	High	High	High	1
FALSE	High	Master Protein	Q13217	DnaJ homolog subfamily C member 3 [OS=Homo sapiens]	0	34.643	27	9	15	9	504	57.5	6.15	38.26	9				Pf00226, Pf00515, Pf13181, Pf13432	5611	DNAJC3	hsa:5611; Q13217; Q86WT9; Q8N4N2	ENSG00000102580	Protein processing in endoplasmic reticulum; Influenza A	Photodynamic therapy-induced unfolded protein response	Neutrophil degranulation; Regulation of Insulin-like Growth Factor (IGF) transport and uptake by Insulin-like Growth Factor Binding Proteins (IGFBPs); Post-translational protein phosphorylation; XBP1(S) activates chaperone genes; Viral mRNA Translation	8	0	1.214	1.026	0.28	0.04	0.000384672	0.331515	0.0114217	0.865156	92.6	112.4	95	3.25	6.15	2.39	92	92.9	92.7	86.7	112.5	125.9	111.2	111.7	94.8	94.8	90.3	94.6	906.5	916	914	854.4	1109	1241.4	1095.8	1101.1	934.3	934.7	889.9	932.8	737	916	751.4	503	863.2	833.3	853.7	804.9	889.1	888.6	625.2	510.1	High	High	High	High	High	High	High	High	High	High	High	High	1
FALSE	High	Master Protein	Q9Y508-1	E3 ubiquitin-protein ligase RNF114 [OS=Homo sapiens]	0	10.349	15	3	7	3	228	25.7	7.25	17.2	3				Pf05605, Pf13445, Pf18574	100979652; 55905	RNF114	A0A2J8MJE5; A0A2R9CS64; A0A6D2WRL7; B2RDQ9; B4DWY5; E1P627; H2QKK0; hsa:55905; pps:100979652; Q6N0B0; Q9Y508	ENSG00000124226; ENSPPAG00000043607; ENSPTRG00000013613			Antigen processing: Ubiquitination & Proteasome degradation	1	0	0.883	1.001	-0.18	0	0.201456	0.638135	0.722544	0.98009	104	91.9	104.1	3.82	4.6	4.8	100.4	107.3	100.3	107.2	91.6	100	91.6	91	106.7	101.4	106.3	96.2	668.2	714.1	668	713.5	609.7	665.6	610.1	605.6	710.3	674.9	707.8	640.6	543.2	714.1	549.2	420.1	474.5	446.8	475.3	442.7	676	641.5	497.3	350.3	High	High	High	High	High	High	High	High	High	High	High	High	1
FALSE	High	Master Protein	A0AV96	RNA-binding protein 47 [OS=Homo sapiens]	0	29.868	17	6	10	6	593	64.1	7.68	35.56	6				Pf00076	54502	RBM47	A0AV96; A0PJK2; B5MED4; hsa:54502; Q8NI52; Q8NI53; Q9NXG3	ENSG00000163694		TYROBP causal network in microglia		1	0	0.887	0.898	-0.17	-0.16	0.212961	0.101559	0.737441	0.548776	107.7	95.6	96.7	1.17	5.03	4.54	106.6	107.6	107.5	104.9	102.8	95.4	94.5	91.3	103.5	94.8	93.6	97.5	905.8	914.1	913.9	891.5	873.3	811.1	803.4	776.3	879.9	806	795.4	828.3	736.4	914.1	751.3	524.8	679.7	544.5	625.9	567.4	837.3	766.2	558.8	453	High	High	High	High	High	High	High	High	High	High	High	High	1
FALSE	High	Master Protein	O94952-1	Isoform 2 of F-box only protein 21 [OS=Homo sapiens]	0	7.063	4	2	5	2	621	71.4	6.01	14.74	2						FBXO21	O94952-1					0	0	0.83	0.979	-0.27	-0.03	0.0433854	0.993621	0.329289	0.999173	106.8	88.6	104.6	5.49	3.12	8.66	106.5	115.5	102.3	104	85.1	90.5	85.4	89.3	97.1	104.9	118.2	101.3	197.4	214.2	189.7	192.9	157.7	167.8	158.4	165.5	180	194.4	219.1	187.8	160.5	214.2	156	113.6	122.7	112.6	123.4	121	171.3	184.8	153.9	102.7	High	High	High	High	High	High	High	High	High	High	High	High	1
FALSE	High	Master Protein	P51648	Fatty aldehyde dehydrogenase [OS=Homo sapiens]	0	57.824	29	11	33	11	485	54.8	7.88	77.19	11				Pf00171	224	ALDH3A2	hsa:224; P51648; Q6I9T3; Q93011; Q96J37	ENSG00000072210	Glycolysis / Gluconeogenesis; Ascorbate and aldarate metabolism; Fatty acid degradation; Valine, leucine and isoleucine degradation; Lysine degradation; Arginine and proline metabolism; Histidine metabolism; Tryptophan metabolism; beta-Alanine metabolism; Glycerolipid metabolism; Pyruvate metabolism; Pantothenate and CoA biosynthesis; Metabolic pathways; Biosynthesis of cofactors; Alcoholic liver disease	Fragile X syndrome; Fluoroacetic acid toxicity	RND2 GTPase cycle; RND1 GTPase cycle	19	0	0.913	0.868	-0.13	-0.2	0.192402	0.00520311	0.717072	0.0841353	107.9	98.5	93.6	4.91	4.93	5.25	111.6	105.7	110.6	100.1	105.3	101.5	96.1	94.7	99	96.1	91.6	87.8	3652.7	3460.8	3619.5	3277.5	3446	3321.5	3144.6	3099.8	3239.8	3145.8	2997.7	2875.3	2969.5	3460.8	2975.9	1929.5	2682.1	2229.7	2449.8	2265.9	3083.1	2990.5	2105.9	1572.5	High	High	High	High	High	High	High	High	High	High	High	High	1
FALSE	High	Master Protein	P17301	Integrin alpha-2 [OS=Homo sapiens]	0	94.875	18	17	56	17	1181	129.2	5.31	153.14	17												0	0	0.929	1.414	-0.11	0.5	0.221547	4.60521e-13	0.746403	8.46063e-11	89.8	83.4	126.9	3.45	2.05	2.28	88	94.7	91.6	88.5	84.4	80.7	82.9	84.2	128.2	126.2	128.4	122.2	4971.6	5351.9	5173.5	4997.5	4766.5	4558.6	4686.1	4758.8	7242.9	7132.2	7253.4	6902.8	4041.7	5351.9	4253.5	2942	3709.9	3060.2	3650.7	3478.5	6892.7	6780.2	5095.7	3775.1	High	High	High	High	High	High	High	High	High	High	High	High	1
FALSE	High	Master Protein	P09601	heme oxygenase 1 [OS=Homo sapiens]	0	57.446	32	6	38	6	288	32.8	8.25	93.23	6				Pf01126	3162	HMOX1	hsa:3162; P09601	ENSG00000100292	Porphyrin metabolism; Metabolic pathways; HIF-1 signaling pathway; Ferroptosis; Mineral absorption; Pathways in cancer; MicroRNAs in cancer; Chemical carcinogenesis; Hepatocellular carcinoma; Fluid shear stress and atherosclerosis	Nuclear receptors meta-pathway; NRF2 pathway; Transcriptional activation by NRF2 in response to phytochemicals; Overview of nanoparticle effects; Photodynamic therapy-induced NFE2L2 (NRF2) survival signaling; Lung fibrosis; Oxidative stress response; Ferroptosis; NRF2-ARE regulation; IL-10 anti-inflammatory signaling pathway ; IL-18 signaling pathway; CAMKK2 pathway; Antiviral and anti-inflammatory effects of Nrf2 on SARS-CoV-2 pathway	Heme signaling; Insertion of tail-anchored proteins into the endoplasmic reticulum membrane; Cytoprotection by HMOX1; Interleukin-4 and Interleukin-13 signaling; Regulation of HMOX1 expression and activity; NFE2L2 regulating anti-oxidant/detoxification enzymes; The NLRP3 inflammasome; Purinergic signaling in leishmaniasis infection; Iron uptake and transport; Heme degradation	33	0	0.784	0.841	-0.35	-0.25	3.09674e-05	0.000719446	0.00121486	0.0187567	114.3	89.6	96.1	4.41	1.9	3.76	116.5	116.3	114.3	105.9	91.5	90.4	87.5	90.4	101	97.8	92.2	96.2	4158.7	4154.5	4080.1	3781.5	3266.1	3226.3	3124.2	3229.6	3607.1	3490.9	3293.7	3436.7	3380.9	4154.5	3354.5	2226.2	2542.1	2165.8	2434	2360.7	3432.7	3318.6	2313.9	1879.5	High	High	High	High	High	High	High	High	High	High	High	High	1
FALSE	High	Master Protein	Q96PU8	protein quaking [OS=Homo sapiens]	0	8.616	8	2	6	2	341	37.6	8.56	19.57	2				Pf00013, Pf16544, Pf16551	9444	QKI	hsa:9444; Q2I375; Q5MJQ1; Q969L9; Q96EJ3; Q96KA3; Q96PU6; Q96PU7; Q96PU8; Q9P0X6; Q9P0X7; Q9P0X8; Q9P0X9; Q9P0Y0; Q9P0Y1	ENSG00000112531		VEGFA-VEGFR2 signaling; Exercise-induced circadian regulation	Signaling by BRAF and RAF1 fusions	3	0	0.977	1.031	-0.03	0.04	0.859376	0.413784	0.983844	0.912637	99.7	97.4	102.8	4.36	4.81	6.32	101.1	95.8	106.1	98.5	103.6	92.6	99.3	95.8	108.3	103.8	93	102.1	133.1	126.1	139.7	129.8	136.4	122	130.8	126.2	142.6	136.7	122.5	134.4	108.2	126.1	114.9	76.4	106.2	81.9	101.9	92.3	135.7	130	86	73.5	High	High	High	High	High	High	High	High	High	High	High	High	1
FALSE	High	Master Protein	O75131	Copine-3 [OS=Homo sapiens]	0	68.984	29	13	52	12	537	60.1	5.85	148.95	13				Pf00168, Pf07002	8895	CPNE3	A8KA47; hsa:8895; O75131; Q8IYA1	ENSG00000085719			Neutrophil degranulation; Glycerophospholipid biosynthesis	2	1	0.925	0.994	-0.11	-0.01	0.19278	0.816541	0.717072	0.991953	102.7	95.1	102.2	2.38	2.69	1.97	99.5	105.4	102.6	103.2	92.1	94.1	96.5	97.9	99.6	104.4	101.8	102.9	4582.1	4854	4728.2	4755.7	4242.6	4333.8	4444.1	4508.6	4590.5	4810.9	4688.4	4741.4	3725.1	4854	3887.4	2799.7	3302.1	2909.3	3462.2	3295.6	4368.6	4573.4	3293.7	2593.1	High	High	High	High	High	High	High	High	High	High	High	High	1
FALSE	High	Master Protein	P48960-1	CD97 antigen [OS=Homo sapiens]	0	11.635	3	2	9	2	835	91.8	6.87	27.92	2				Pf00002, Pf01825, Pf07645	976	ADGRE5	A8K7Z4; B2RBJ9; hsa:976; O00718; O76101; P48960; Q8NG72; Q8TBQ7	ENSG00000123146		Vitamin D receptor pathway; GPCRs, class B secretin-like	Neutrophil degranulation; Class B/2 (Secretin family receptors)	4	0	0.779	1.011	-0.36	0.02	0.00261238	0.510048	0.0534524	0.945535	107.5	83.7	108.7	4.21	5.27	5.26	112.9	109.5	104.1	103.4	89.7	79.4	84.5	81.8	116	102.8	110	106	705	683.7	650.4	645.5	559.9	495.7	527.8	510.7	724.7	641.7	686.8	662	573.2	683.7	534.7	380	435.8	332.7	411.2	373.3	689.7	610.1	482.5	362.1	High	High	High	High	High	High	High	High	High	High	High	High	1
FALSE	High	Master Protein	P62070	Ras-related protein R-Ras2 [OS=Homo sapiens]	0	41.76	42	6	20	4	204	23.4	6.01	66.44	6				Pf00071	22800	RRAS2	B2R9Z3; B7Z5Z2; B7Z6C4; B7Z7H6; hsa:22800; P17082; P62070	ENSG00000133818	MAPK signaling pathway; Ras signaling pathway; cAMP signaling pathway; Phospholipase D signaling pathway; Mitophagy; Autophagy; Cellular senescence; Apelin signaling pathway; C-type lectin receptor signaling pathway; Regulation of actin cytoskeleton; Proteoglycans in cancer	MAPK signaling pathway; Ras signaling; Inhibition of exosome biogenesis and secretion by Manumycin A in CRPC cells; EGFR tyrosine kinase inhibitor resistance; Regulation of actin cytoskeleton	RND1 GTPase cycle	17	2	1.064	1.035	0.09	0.05	0.185119	0.231906	0.708871	0.767547	96.8	103	100.2	1.85	3.24	1.15	96.1	93.8	97.8	97.3	103.2	101	102.5	108.7	100.8	99.3	98.6	100.9	2852.9	2783.4	2902.1	2887.3	3064.7	2998	3044.3	3227.3	2992.8	2948.1	2926.5	2996.1	2319.3	2783.4	2386	1699.8	2385.3	2012.6	2371.7	2359.1	2848.1	2802.6	2055.9	1638.5	High	High	High	High	High	High	High	High	High	High	High	High	1
FALSE	High	Master Protein	P67775	Serine/threonine-protein phosphatase 2A catalytic subunit alpha isoform [OS=Homo sapiens]	0	70.936	50	11	31	10	309	35.6	5.54	92.32	11				Pf00149	5515	PPP2CA	hsa:5515; P05323; P13197; P67775	ENSG00000113575	mRNA surveillance pathway; Sphingolipid signaling pathway; Oocyte meiosis; Autophagy; Autophagy; PI3K-Akt signaling pathway; AMPK signaling pathway; Adrenergic signaling in cardiomyocytes; TGF-beta signaling pathway; Hippo signaling pathway; Tight junction; Dopaminergic synapse; Long-term depression; Chagas disease; Hepatitis C; Human papillomavirus infection	Sphingolipid pathway; TNF-alpha signaling pathway; Brain-derived neurotrophic factor (BDNF) signaling pathway; Dopamine metabolism; Mesodermal commitment pathway; Mesodermal commitment pathway; Physico-chemical features and toxicity-associated pathways; VEGFA-VEGFR2 signaling; Focal adhesion: PI3K-Akt-mTOR-signaling pathway; Wnt signaling pathway and pluripotency; PI3K-Akt signaling pathway; Cancer immunotherapy by CTLA4 blockade; FGFR3 signaling in chondrocyte proliferation and terminal differentiation; 16p11.2 proximal deletion syndrome; Glycogen synthesis and degradation; Cohesin complex - Cornelia de Lange syndrome	Cyclin A/B1/B2 associated events during G2/M transition; Separation of Sister Chromatids; Resolution of Sister Chromatid Cohesion; RHO GTPases Activate Formins; EML4 and NUDC in mitotic spindle formation; Amplification of signal from unattached kinetochores via a MAD2 inhibitory signal; Regulation of TP53 Degradation; PI5P, PP2A and IER3 Regulate PI3K/AKT Signaling; Cyclin D associated events in G1; Disassembly of the destruction complex and recruitment of AXIN to the membrane; RAF activation; Beta-catenin phosphorylation cascade; Signaling by GSK3beta mutants; CTNNB1 S33 mutants aren't phosphorylated; CTNNB1 S37 mutants aren't phosphorylated; CTNNB1 S45 mutants aren't phosphorylated; CTNNB1 T41 mutants aren't phosphorylated; APC truncation mutants have impaired AXIN binding; AXIN missense mutants destabilize the destruction complex; Truncations of AMER1 destabilize the destruction complex; Nonsense Mediated Decay (NMD) enhanced by the Exon Junction Complex (EJC); Spry regulation of FGF signaling; MASTL Facilitates Mitotic Progression; Regulation of glycolysis by fructose 2,6-bisphosphate metabolism; Initiation of Nuclear Envelope (NE) Reformation; Negative regulation of MAPK pathway; Platelet sensitization by LDL; CTLA4 inhibitory signaling; Inhibition of replication initiation of damaged DNA by RB1/E2F1; DARPP-32 events; PP2A-mediated dephosphorylation of key metabolic factors; ERKs are inactivated	68	1	0.936	0.987	-0.1	-0.02	0.229831	0.99032	0.75866	0.999173	102.6	96.1	101.3	0.97	2.3	1.98	104.2	102.6	103.1	101.8	97.9	93.4	97.7	94.8	102.5	100.5	102.8	98.6	5772.6	5682.2	5712.6	5641.6	5423	5174.3	5412.2	5251.8	5680.1	5564.9	5696.8	5459.6	4692.9	5682.2	4696.7	3321.2	4220.8	3473.5	4216.4	3838.8	5405.5	5290.2	4002.1	2985.9	High	High	High	High	High	High	High	High	High	High	High	High	1
FALSE	High	Master Protein	P28290	Sperm-specific antigen 2 [OS=Homo sapiens]	0	5.304	2	2	2	2	1259	138.3	5.19	4.68	2				Pf14722, Pf14723	6744	ITPRID2	A8K6T0; hsa:6744; P28290; Q68DA6; Q7Z7L2; Q8N1L3; Q8N263; Q8N7H2; Q8NEN5; Q96E36; Q96PW1	ENSG00000138434				0	0	0.866	0.957	-0.21	-0.06	0.143966	0.658375	0.634609	0.983077	106.3	92	101.7	2.09	4.82	4.33	106.4	109.5	104.1	105.9	98.4	89.2	89.3	94.7	104.7	103.2	100	94.8	256.2	263.7	250.8	255.1	236.9	214.7	215	228	252.1	248.5	240.7	228.3	208.3	263.7	206.2	150.2	184.4	144.1	167.5	166.7	239.9	236.2	169.1	124.9	High	High	High	High	High	High	High	High	High	High	High	High	1
FALSE	High	Master Protein	Q8NBX0	saccharopine dehydrogenase-like oxidoreductase [OS=Homo sapiens]	0	43.618	26	7	23	7	429	47.1	9.14	74.05	7				Pf03435, Pf16653	51097	SCCPDH	hsa:51097; Q8NBX0; Q8TAR0; Q9Y363	ENSG00000143653			Platelet degranulation	1	0	0.99	1.004	-0.02	0.01	0.975329	0.644818	0.998614	0.980401	100.2	99.2	100.6	4.05	3.26	2.88	99.3	104.9	100.7	95	104.4	96.8	98.6	99.4	102.9	102.5	98.5	97.1	4307.8	4549.7	4370.7	4123.9	4528	4198.4	4278	4310.6	4465.7	4445.2	4273.7	4213.3	3502.2	4549.7	3593.4	2427.7	3524.2	2818.4	3332.8	3150.9	4249.7	4225.8	3002.4	2304.2	High	High	High	High	High	High	High	High	High	High	High	High	1
FALSE	High	Master Protein	Q92520	Protein FAM3C [OS=Homo sapiens]	0	16.006	17	3	4	3	227	24.7	8.29	14.73	3				Pf15711	10447	FAM3C	A6NDN2; A8K3R7; hsa:10447; Q92520	ENSG00000196937			Platelet degranulation	1	0	1.011	1.029	0.02	0.04	0.500385	0.280893	0.933103	0.828036	98.7	99.8	101.6	1.96	1.79	1.91	95.8	100	99.7	98.3	99.7	101.9	100.5	97.6	103.2	103.4	100.5	99.5	1448.1	1512.3	1507.3	1486	1507.3	1540.2	1519	1475.6	1561	1563	1520.3	1504.5	1177.2	1512.3	1239.2	874.8	1173.2	1034	1183.4	1078.6	1485.5	1485.8	1068.1	822.8	High	High	High	High	High	High	High	High	High	High	High	High	1
FALSE	High	Master Protein	Q9NXE4-1	Sphingomyelin phosphodiesterase 4 [OS=Homo sapiens]	0	9.531	4	3	11	3	827	93.3	7.97	19.22	3				Pf14724		SMPD4	A0A7P0TB24	ENSG00000136699				0	0	1.01	0.941	0.01	-0.09	0.567055	0.512149	0.955905	0.945535	101.7	102.6	95.7	11.54	6.88	10.18	99.5	99.9	121.9	95.2	92.4	105.1	106.9	96.5	97.8	108.4	86.3	90.1	98.6	99	120.8	94.4	91.6	104.1	105.9	95.6	96.9	107.4	85.6	89.3	80.2	99	99.3	55.6	71.3	69.9	82.5	69.9	92.3	102.1	60.1	48.8	High	High	High	High	High	High	High	High	High	High	High	High	1
FALSE	High	Master Protein	Q9UHY7	Enolase-phosphatase E1 [OS=Homo sapiens]	0	23.512	19	3	5	3	261	28.9	4.78	19.09	3					58478	ENOPH1	hsa:58478; Q7Z4C5; Q9BVC2; Q9UHY7	ENSG00000145293	Cysteine and methionine metabolism; Metabolic pathways	Methionine de novo and salvage pathway	Methionine salvage pathway	4	0	0.981	1.01	-0.03	0.01	0.769702	0.533746	0.972647	0.950473	100.3	98.4	101.3	5.91	3.18	5.99	97.4	103.1	106.4	93.1	93.3	97.1	100	99.6	100.6	101.9	96.5	111.1	462.8	489.8	505.7	442.5	443.2	461.3	475.4	473.1	478	484.2	458.7	527.8	376.2	489.8	415.8	260.5	344.9	309.7	370.4	345.9	454.8	460.3	322.3	288.7	High	High	High	High	High	High	High	High	High	High	High	High	1
FALSE	High	Master Protein	P56945	Breast cancer anti-estrogen resistance protein 1 [OS=Homo sapiens]	0	24.616	8	4	18	4	870	93.3	5.67	48.76	4				Pf00018, Pf08824, Pf12026	9564	BCAR1	B3KWD7; B4DEV4; B4DGB5; B4DIW5; B7Z7X7; E9PCL5; E9PCV2; F5GXA2; F5GXV6; F5H7Z0; F8WA69; hsa:9564; P56945; Q6QEF7	ENSG00000050820	Rap1 signaling pathway; Chemokine signaling pathway; Focal adhesion; Leukocyte transendothelial migration; Regulation of actin cytoskeleton; Growth hormone synthesis, secretion and action; Bacterial invasion of epithelial cells; Shigellosis; Yersinia infection; Human cytomegalovirus infection	Integrin-mediated cell adhesion; Focal adhesion; TGF-beta signaling pathway; VEGFA-VEGFR2 signaling; Chemokine signaling pathway; miR-509-3p alteration of YAP1/ECM axis; EGF/EGFR signaling pathway; Gastrin signaling pathway; Regulation of actin cytoskeleton; GDNF signaling	Downstream signal transduction; VEGFA-VEGFR2 Pathway; PTK6 Regulates RHO GTPases, RAS GTPase and MAP kinases; p130Cas linkage to MAPK signaling for integrins	24	0	0.934	0.969	-0.1	-0.04	0.619537	0.869147	0.962442	0.996345	103.3	96.5	100.2	7.5	3.74	4.42	90	104.6	103.4	106.7	91.6	96.6	100.2	97.8	102.7	108.5	98.8	99.1	363.8	422.9	418	431.4	370.3	390.3	404.9	395.3	414.9	438.6	399.4	400.4	295.7	422.9	343.7	254	288.2	262	315.5	288.9	394.8	417	280.6	219	High	High	High	High	High	High	High	High	High	High	High	High	1
FALSE	High	Master Protein	P39656	Dolichyl-diphosphooligosaccharide--protein glycosyltransferase 48 kDa subunit [OS=Homo sapiens]	0	72.416	34	12	79	12	456	50.8	6.55	205.43	12				Pf03345	1650	DDOST	B2RDQ4; B4DJE3; B4DLI2; hsa:1650; O43244; P39656; Q5VWA5; Q8NI93; Q9BUI2	ENSG00000244038	N-Glycan biosynthesis; Various types of N-glycan biosynthesis; Metabolic pathways; Protein processing in endoplasmic reticulum	AGE/RAGE pathway	Neutrophil degranulation; SRP-dependent cotranslational protein targeting to membrane; Advanced glycosylation endproduct receptor signaling; Asparagine N-linked glycosylation; Maturation of spike protein	10	0	0.862	0.983	-0.21	-0.02	0.00471339	0.933129	0.0806697	0.998775	105.4	90.9	103.7	3.54	1.39	2.92	105.8	104.9	109	100	91.5	90.2	89.3	92.1	108.1	105.4	101.8	101.9	7601	7539.5	7834.4	7188.7	6575.6	6482.7	6416.8	6617.5	7765.7	7570.3	7311.5	7319.4	6179.4	7539.5	6441.2	4232	5117.9	4351.8	4999.1	4837.1	7390.3	7196.6	5136.5	4003	High	High	High	High	High	High	High	High	High	High	High	High	1
FALSE	High	Master Protein	Q9NR31	GTP-binding protein SAR1a [OS=Homo sapiens]	0	44.561	36	5	19	3	198	22.4	6.68	65.14	5				Pf00025	56681	SAR1A	B4DQ19; hsa:56681; Q9NR31	ENSG00000079332	Protein processing in endoplasmic reticulum; Legionellosis	Sterol regulatory element-binding proteins (SREBP) signaling		3	1	0.98	1.002	-0.03	0	0.833109	0.70038	0.982902	0.987624	100.6	98.6	100.8	2.31	2.78	1.54	102.3	101.4	100.3	97	95.9	102.4	98	99.7	102.1	102	100.2	98.8	4640.2	4602.6	4550.8	4401.1	4350.4	4645.2	4446.2	4526.5	4633.4	4627	4548.6	4484.9	3772.4	4602.6	3741.5	2590.9	3386	3118.3	3463.8	3308.7	4409.4	4398.6	3195.5	2452.8	High	High	High	High	High	High	High	High	High	High	High	High	1
FALSE	High	Master Protein	P62906	60S ribosomal protein L10A [OS=Homo sapiens]	0	54.053	31	6	184	6	217	24.8	9.94	440.39	6				Pf00687	4736	RPL10A	B2R801; hsa:4736; P52859; P53025; P62906; Q5TZT6; Q8J013	ENSG00000198755	Ribosome; Coronavirus disease	VEGFA-VEGFR2 signaling; Cytoplasmic ribosomal proteins	SRP-dependent cotranslational protein targeting to membrane; Regulation of expression of SLITs and ROBOs; L13a-mediated translational silencing of Ceruloplasmin expression; Formation of a pool of free 40S subunits; GTP hydrolysis and joining of the 60S ribosomal subunit; Major pathway of rRNA processing in the nucleolus and cytosol; Nonsense Mediated Decay (NMD) enhanced by the Exon Junction Complex (EJC); Viral mRNA Translation; Response of EIF2AK4 (GCN2) to amino acid deficiency; Peptide chain elongation; Selenocysteine synthesis; Eukaryotic Translation Termination; Nonsense Mediated Decay (NMD) independent of the Exon Junction Complex (EJC)	17	0	1.019	0.906	0.03	-0.14	0.677684	0.0842544	0.969005	0.505698	102.5	104.5	92.9	1.38	1.77	3.84	100.8	104.2	101.9	102.9	101.6	103.6	105.2	105.8	98.5	93.1	92.5	89.9	16308.4	16845.7	16479.2	16638.4	16436.6	16749.7	17006.6	17103.4	15925.6	15057	14960.6	14542.2	13258.2	16845.7	13548.6	9795	12792.9	11244.1	13249.1	12501.9	15155.6	14313.8	10510.3	7953.1	High	High	High	High	High	High	High	High	High	High	High	High	1
FALSE	High	Master Protein	Q9UK61	Protein TASOR [OS=Homo sapiens]	0	17.725	3	5	12	5	1670	188.9	5.8	12.45	5				Pf12509	23272	TASOR	A1L3A4; B5ME28; hsa:23272; Q9H2F7; Q9UK61; Q9UPP7	ENSG00000163946				0	0	0.959	0.932	-0.06	-0.1	0.945577	0.407021	0.994903	0.910184	103.8	99.5	96.7	5.34	5.15	8.45	101.7	108.5	106.6	96.2	103.2	91.8	98	101.7	102.8	91.6	107.3	90.6	502.7	536	526.8	475.1	509.9	453.5	484.4	502.6	508	452.4	530.2	447.6	408.7	536	433.1	279.7	396.9	304.4	377.4	367.4	483.5	430.1	372.5	244.8	High	High	High	High	High	High	High	High	High	High	High	High	1
FALSE	High	Master Protein	P49327	Fatty acid synthase [OS=Homo sapiens]	0	536.291	42	73	433	73	2511	273.3	6.44	1345.42	73				Pf00107, Pf00109, Pf00550, Pf00698, Pf00975, Pf02801, Pf08242, Pf08659, Pf14765, Pf16197	2194	FASN	hsa:2194; P49327; Q13479; Q16702; Q4LE83; Q6P4U5; Q6SS02; Q969R1; Q96C68; Q96IT0	ENSG00000169710	Fatty acid biosynthesis; Metabolic pathways; Fatty acid metabolism; AMPK signaling pathway; Insulin signaling pathway; Alcoholic liver disease	AMP-activated protein kinase signaling; Sterol regulatory element-binding proteins (SREBP) signaling; SREBF and miR33 in cholesterol and lipid homeostasis; Liver X receptor pathway; Nuclear receptors meta-pathway; Fatty acid biosynthesis; Angiopoietin-like protein 8 regulatory pathway; Lipid metabolism pathway; Clear cell renal cell carcinoma pathways; Metabolic reprogramming in colon cancer; Cholesterol metabolism with Bloch and Kandutsch-Russell pathways; Omega-9 fatty acid synthesis; FOXA2 pathway	ChREBP activates metabolic gene expression; Activation of gene expression by SREBF (SREBP); Fatty acyl-CoA biosynthesis; NR1H2 & NR1H3 regulate gene expression linked to lipogenesis; Vitamin B5 (pantothenate) metabolism	24	0	0.896	0.887	-0.16	-0.17	0.0366579	0.0310712	0.299839	0.295801	107.8	96.6	95.6	2.28	1.18	2.98	107.3	108.6	109.6	104	95	96.2	97.2	97.5	94.7	99.9	93.3	96.8	54363.4	55018.3	55533.5	52679.2	48125.7	48749.5	49236.3	49414	47987.6	50613.3	47280.8	49071	44195.9	55018.3	45657.7	31012.3	37457.3	32725.5	38357.9	36119.7	45667.4	48115	33216	26836.9	High	High	High	High	High	High	High	High	High	High	High	High	1
FALSE	High	Master Protein	P26378-1	ELAV-like protein 4 [OS=Homo sapiens]	0	8.438	9	2	3	1	380	41.7	9.39	8.11	2						ELAVL4	P26378-1					0	0	0.965	0.995	-0.05	-0.01	0.957691	0.847046	0.997301	0.994365	101.3	97.8	100.9	10.42	5.75	6.61	93.8	90.3	113.1	105.4	106.2	95.7	96.2	93.6	100.5	97.4	96.8	111.2	51.8	49.9	62.5	58.2	58.7	52.9	53.2	51.7	55.6	53.8	53.5	61.5	42.1	49.9	51.4	34.3	45.7	35.5	41.4	37.8	52.9	51.2	37.6	33.6	High	High	High	High	High	High	High	High	High	High	High	High	1
FALSE	High	Master Protein	O60573	eukaryotic translation initiation factor 4E type 2 [OS=Homo sapiens]	0	10.377	10	2	10	2	245	28.3	8.88	19.6	2				Pf01652	9470	EIF4E2	B8ZZJ9; hsa:9470; O60573; O75349	ENSG00000135930	EGFR tyrosine kinase inhibitor resistance; HIF-1 signaling pathway; mTOR signaling pathway; PI3K-Akt signaling pathway; Longevity regulating pathway; Insulin signaling pathway	Focal adhesion: PI3K-Akt-mTOR-signaling pathway; PI3K-Akt signaling pathway; EGFR tyrosine kinase inhibitor resistance	ISG15 antiviral mechanism	10	0	0.936	0.945	-0.1	-0.08	0.522898	0.411045	0.941577	0.91229	104.2	97.5	98.4	2.7	1.77	5.32	104.7	103.2	108.6	102.1	100.3	97.4	96.3	97.1	100.8	95.7	91.1	102.7	1696.6	1671.9	1759.2	1654.6	1624.9	1578.9	1560.9	1573	1632.8	1550.5	1476.9	1663.4	1379.3	1671.9	1446.3	974	1264.7	1059.9	1216	1149.8	1553.8	1473.9	1037.5	909.7	High	High	High	High	High	High	High	High	High	High	High	High	1
FALSE	High	Master Protein	Q8IX01-1	SURP and G-patch domain-containing protein 2 [OS=Homo sapiens]	0	12.414	5	4	4	4	1082	120.1	7.28	6.67	4				Pf01585, Pf01805	10147	SUGP2	C9JI71; hsa:10147; O15071; O60369; Q5JPH7; Q8IX01; Q8WUF7	ENSG00000064607		mRNA processing		1	0	1.025	0.983	0.04	-0.03	0.398785	0.979649	0.899637	0.998775	99.7	102.3	98	2.96	5.71	4.6	96.3	102.9	101.8	98.8	100	105.7	106.3	93.9	103	95.4	101.8	94	153.6	164	162.3	157.5	159.5	168.5	169.6	149.8	164.3	152.1	162.4	149.9	124.9	164	133.5	92.7	124.1	113.1	132.1	109.5	156.3	144.6	114.1	82	High	High	High	High	High	High	High	High	High	High	High	High	1
FALSE	High	Master Protein	Q9H3K6-1	bola-like protein 2 [OS=Homo sapiens]	0	17.549	37	3	11	3	86	10.1	6.52	32.2	3				Pf01722	552900; 654483	BOLA2; BOLA2B	A1L454; A7YDY3; hsa:552900; hsa:654483; Q9H3K6	ENSG00000169627; ENSG00000183336			Gene and protein expression by JAK-STAT signaling after Interleukin-12 stimulation	1	0	0.9	0.928	-0.15	-0.11	0.291284	0.359451	0.826727	0.885711	106.1	95.4	98.5	9.55	4.26	1.5	106.7	106.8	91.1	115.1	92.1	94.6	97.4	101.7	99.5	96.6	98.6	99.9	847.9	848.6	723.8	914.5	732	751.9	774.4	808.1	790.5	767.4	783.9	793.8	689.3	848.6	595.1	538.4	569.7	504.8	603.3	590.7	752.3	729.5	550.7	434.1	High	High	High	High	High	High	High	High	High	High	High	High	1
FALSE	High	Master Protein	P31321	cAMP-dependent protein kinase type I-beta regulatory subunit [OS=Homo sapiens]	0	10.278	11	3	5	2	381	43	5.71	8.72	3				Pf00027, Pf02197	5575	PRKAR1B	hsa:5575; P31321; Q8N422	ENSG00000188191	Insulin signaling pathway	Myometrial relaxation and contraction pathways; G protein signaling pathways; Cannabinoid receptor signaling; Lipid metabolism pathway; Hippo signaling regulation pathways; Hippo-Merlin signaling dysregulation; Calcium regulation in cardiac cells; Sudden infant death syndrome (SIDS) susceptibility pathways	FCGR3A-mediated IL10 synthesis; GPER1 signaling; ADORA2B mediated anti-inflammatory cytokines production; Factors involved in megakaryocyte development and platelet production; Glucagon-like Peptide-1 (GLP1) regulates insulin secretion; Vasopressin regulates renal water homeostasis via Aquaporins; PKA activation; PKA activation in glucagon signalling; Hedgehog 'off' state; DARPP-32 events; CREB1 phosphorylation through the activation of Adenylate Cyclase	20	0	0.955	0.962	-0.07	-0.06	0.937247	0.748662	0.994903	0.991953	102.8	98.2	99	0.64	2.44	5.18	102.5	102.8	104.1	103	97.4	95.5	101.1	99.2	95.9	103.3	92.7	102.4	248.3	249	252	249.5	235.9	231.4	244.9	240.3	232.1	250.1	224.6	248	201.9	249	207.2	146.9	183.6	155.3	190.8	175.6	220.9	237.8	157.8	135.6	High	High	High	High	High	High	High	High	High	High	High	High	1
FALSE	High	Master Protein	P04792	Heat shock protein beta-1 [OS=Homo sapiens]	0	76.325	61	10	48	10	205	22.8	6.4	135.91	10				Pf00011	3315	HSPB1	B2R4N8; hsa:3315; P04792; Q6FI47; Q96C20; Q96EI7; Q9UC31; Q9UC34; Q9UC35; Q9UC36	ENSG00000106211	MAPK signaling pathway; VEGF signaling pathway; Amoebiasis	Apoptosis-related network due to altered Notch3 in ovarian cancer; Fas ligand pathway and stress induction of heat shock proteins; MAPK signaling pathway; ATM signaling in development and disease ; VEGFA-VEGFR2 signaling; p38 MAPK signaling pathway; Extracellular vesicles in the crosstalk of cardiac cells; Ferroptosis; IL-18 signaling pathway; Intracellular trafficking proteins involved in CMT neuropathy; GDNF signaling	AUF1 (hnRNP D0) binds and destabilizes mRNA; MAPK6/MAPK4 signaling; Extra-nuclear estrogen signaling; VEGFA-VEGFR2 Pathway	18	0	0.95	0.973	-0.07	-0.04	0.360358	0.772915	0.880414	0.991953	102.6	97.5	99.9	2.28	0.81	2.3	105.7	100.7	101.3	104.2	97.1	96.9	98.4	98.2	99.8	101.4	96.1	100.2	6272.6	5977.9	6015.3	6185.3	5761.4	5749	5843.6	5826.4	5925.8	6017.9	5704.9	5948.8	5099.5	5977.9	4945.6	3641.3	4484.2	3859.3	4552.5	4258.8	5639.3	5720.8	4007.9	3253.4	High	High	High	High	High	High	High	High	High	High	High	High	1
FALSE	High	Master Protein	Q9Y3A3	MOB-like protein phocein [OS=Homo sapiens]	0	20.425	31	4	16	4	225	26	5.78	38.83	4				Pf03637	25843	MOB4	B4DML0; hsa:25843; Q53SE0; Q7Z4Y6; Q9H2P3; Q9H5J1; Q9Y3A3; Q9Y4T8	ENSG00000115540				0	0	1.014	1.051	0.02	0.07	0.463397	0.18571	0.930129	0.706483	97.9	99.2	102.9	5.29	3.14	4.92	100.8	105.2	94.7	94.3	103	95.4	99.1	99	102.9	102.5	107.6	95.4	704	735.3	661.8	659	719.4	666.2	692.2	691.9	719.2	716.1	751.9	666.8	572.3	735.3	544.1	388	559.9	447.2	539.3	505.8	684.4	680.7	528.2	364.7	High	High	High	High	High	High	High	High	High	High	High	High	1
FALSE	High	Master Protein	P10253	lysosomal alpha-glucosidase [OS=Homo sapiens]	0	21.076	9	5	7	5	952	105.3	6	17.5	5				Pf00088, Pf01055, Pf13802, Pf16863	2548	GAA	hsa:2548; P10253; Q09GN4; Q14351; Q16302; Q8IWE7	ENSG00000171298	Galactose metabolism; Starch and sucrose metabolism; Metabolic pathways; Lysosome		Neutrophil degranulation; Glycogen breakdown (glycogenolysis); Glycogen storage disease type II (GAA)	7	0	0.917	0.96	-0.13	-0.06	0.488112	0.697107	0.930129	0.986384	104.3	95.6	100.1	3.86	5.86	2.84	101.9	105.7	101.6	110.3	99.5	89.2	91	99.7	99.9	104.2	97.4	99.5	271.3	281.4	270.4	293.5	264.9	237.4	242.2	265.4	265.9	277.4	259.3	264.9	220.6	281.4	222.3	172.8	206.2	159.4	188.7	194	253	263.7	182.2	144.9	High	High	High	High	High	High	High	High	High	High	High	High	1
FALSE	High	Master Protein	O43353-1	Receptor-interacting serine/threonine-protein kinase 2 [OS=Homo sapiens]	0.001	4.575	4	2	2	2	540	61.2	7.09	1.94	2				Pf00619, Pf07714	8767	RIPK2	A0A0S2Z4Z8; B7Z748; hsa:8767; O43353; Q6UWF0	ENSG00000104312	NOD-like receptor signaling pathway; Neurotrophin signaling pathway; Shigellosis; Salmonella infection; Tuberculosis	Nucleotide-binding oligomerization domain (NOD) pathway; Apoptosis-related network due to altered Notch3 in ovarian cancer; Fas ligand pathway and stress induction of heat shock proteins; T-cell receptor signaling pathway	Downstream TCR signaling; SARS-CoV-2 activates/modulates innate and adaptive immune responses; JNK (c-Jun kinases) phosphorylation and activation mediated by activated human TAK1; NOD1/2 Signaling Pathway; p75NTR recruits signalling complexes; TAK1-dependent IKK and NF-kappa-B activation ; activated TAK1 mediates p38 MAPK activation; Ovarian tumor domain proteases	18	0	0.926	0.896	-0.11	-0.16	0.555847	0.138541	0.952493	0.637233	106.3	98.4	95.3	5.37	5.56	5.19	102.3	110.1	113.5	102.1	90.3	103.4	98.3	98.2	89.7	95.4	94.9	101.8	120.5	129.8	133.7	120.2	106.4	121.9	115.8	115.7	105.7	112.4	111.8	120	98	129.8	109.9	70.8	82.8	81.8	90.2	84.6	100.6	106.8	78.6	65.6	High	High	High	High	High	High	High	High	High	High	High	High	1
FALSE	High	Master Protein	P48723	Heat shock 70 kDa protein 13 [OS=Homo sapiens]	0	6.013	5	3	4	3	471	51.9	5.76	4.61	3				Pf00012	6782	HSPA13	B2R616; hsa:6782; P48723; Q8NE40	ENSG00000155304			Regulation of HSF1-mediated heat shock response	1	0	1.196	1.055	0.26	0.08	0.000646341	0.143205	0.0178816	0.641692	92.3	110.3	97.4	4.55	22.41	18.81	85.9	82.6	86.9	92.1	96.2	104.3	102.4	151.4	88.4	88.9	93.5	127.4	356.9	343.2	361	382.8	399.5	433.1	425.4	628.8	367.2	369.2	388.6	529.4	290.1	343.2	296.8	225.4	310.9	290.7	331.4	459.6	349.5	351	273	289.5	High	High	High	High	High	High	High	High	High	High	High	High	1
FALSE	High	Master Protein	Q9UHB7-1	AF4/FMR2 family member 4 [OS=Homo sapiens]	0	6.618	4	3	6	3	1163	127.4	9.31	11.14	3				Pf05110, Pf18875, Pf18876	27125	AFF4	B2RP19; B7WPD2; hsa:27125; Q498B2; Q59FB3; Q6P592; Q8TDR1; Q9P0E4; Q9UHB7	ENSG00000072364	Viral life cycle		Formation of RNA Pol II elongation complex ; RNA Polymerase II Pre-transcription Events	4	0	0.986	1.079	-0.02	0.11	0.793429	0.143951	0.975574	0.642157	97.9	96.5	105.6	8.71	11.68	7.6	92.4	109.1	101.8	90.7	99	80	92.3	105.8	107.9	101.5	118.5	100.9	93.6	110.5	103.2	92	100.4	81.1	93.6	107.3	109.4	102.9	120.1	102.3	76.1	110.5	84.8	54.1	78.1	54.4	72.9	78.4	104.1	97.8	84.3	55.9	High	High	High	High	High	High	High	High	High	High	High	High	1
FALSE	High	Master Protein	Q9UBC2-1	Epidermal growth factor receptor substrate 15-like 1 [OS=Homo sapiens]	0	17.895	8	5	11	5	864	94.2	5.11	37.61	5				Pf12763	58513	EPS15L1	A2RRF3; A5PL29; B4DKA3; hsa:58513; Q9UBC2	ENSG00000127527	Endocytosis	EGF/EGFR signaling pathway	Cargo recognition for clathrin-mediated endocytosis; EGFR downregulation	5	0	1.026	0.964	0.04	-0.05	0.375049	0.821311	0.886418	0.993055	100.3	102.9	96.7	1.26	2.12	4.07	99.8	100.9	100.5	98.1	102.8	105.1	99.8	102.6	98	95	94.3	103	713.9	721.8	718.4	701.3	735.5	751.2	713.4	734	701.1	679.6	674.3	736.8	580.4	721.8	590.7	412.9	572.4	504.3	555.8	536.5	667.2	646	473.7	403	High	High	High	High	High	High	High	High	High	High	High	High	1
FALSE	High	Master Protein	Q92542-1	Nicastrin [OS=Homo sapiens]	0	18.364	9	4	5	4	709	78.4	5.99	15.58	4				Pf05450, Pf18266	101134867; 23385	NCSTN	G3QLU4; ggo:101134867; hsa:23385; Q5T207; Q5T208; Q86VV5; Q92542	ENSG00000162736; ENSGGOG00000003518	Notch signaling pathway; Alzheimer disease	Alzheimer's disease and miRNA effects; Notch signaling; Inclusion body myositis; Alzheimer's disease; DYRK1A; Notch signaling pathway	Amyloid fiber formation; Degradation of the extracellular matrix; Activated NOTCH1 Transmits Signal to the Nucleus; Constitutive Signaling by NOTCH1 PEST Domain Mutants; Constitutive Signaling by NOTCH1 HD+PEST Domain Mutants; NOTCH2 Activation and Transmission of Signal to the Nucleus; Neutrophil degranulation; Nuclear signaling by ERBB4; EPH-ephrin mediated repulsion of cells; NOTCH4 Activation and Transmission of Signal to the Nucleus; NRIF signals cell death from the nucleus; Regulated proteolysis of p75NTR; Noncanonical activation of NOTCH3	22	0	0.92	1.019	-0.12	0.03	0.423332	0.406188	0.910469	0.910184	102.1	93.9	104	4.81	0.68	4.05	104.1	102.5	104.5	94.1	95.8	95.3	94.3	94.7	106.4	106.6	97.6	104	1001.8	986.9	1006.5	906	922.2	917.6	907.9	912.1	1024.1	1026.5	939.8	1001.5	814.4	986.9	827.5	533.4	717.7	616	707.3	666.7	974.6	975.9	660.2	547.7	High	High	High	High	High	High	High	High	High	High	High	High	1
FALSE	High	Master Protein	O15145	Actin-related protein 2/3 complex subunit 3 [OS=Homo sapiens]	0	25.277	17	3	30	3	178	20.5	8.59	92.14	3				Pf04062	10094	ARPC3	hsa:10094; O00554; O15145	ENSG00000111229	Endocytosis; Tight junction; Fc gamma R-mediated phagocytosis; Regulation of actin cytoskeleton; Bacterial invasion of epithelial cells; Pathogenic Escherichia coli infection; Shigellosis; Salmonella infection; Yersinia infection	Pathogenic Escherichia coli infection	Regulation of actin dynamics for phagocytic cup formation; FCGR3A-mediated phagocytosis; RHO GTPases Activate WASPs and WAVEs; Clathrin-mediated endocytosis; EPHB-mediated forward signaling	15	0	0.932	1.002	-0.1	0	0.259996	0.715888	0.788764	0.991953	102.3	95.3	102.5	4.68	2.29	3.38	108	102.6	101.4	96.4	95.6	94.5	92	97.2	108	99.8	102.2	102.4	5173.4	4914.4	4857.5	4615.5	4578.2	4525.4	4405.1	4652.3	5170.9	4777.4	4892	4901.8	4205.9	4914.4	3993.7	2717.1	3563.3	3037.9	3431.9	3400.6	4920.9	4541.6	3436.7	2680.8	High	High	High	High	High	High	High	High	High	High	High	High	1
FALSE	High	Master Protein	Q9UNQ0-1	ATP-binding cassette sub-family G member 2 [OS=Homo sapiens]	0.003	3.982	4	2	2	2	655	72.3	8.69	2.67	2				Pf00005, Pf01061, Pf19055	9429	ABCG2	A0A1W3; A1LUE4; A8K1T5; hsa:9429; O95374; Q4W5I3; Q53ZQ1; Q569L4; Q5YLG4; Q86V64; Q8IX16; Q96LD6; Q96TA8; Q9BY73; Q9NUS0; Q9UNQ0	ENSG00000118777	Antifolate resistance; ABC transporters; Bile secretion	Fluoropyrimidine activity; Irinotecan pathway; Photodynamic therapy-induced NFE2L2 (NRF2) survival signaling; Imatinib and chronic myeloid leukemia; Proximal tubule transport	Paracetamol ADME; Abacavir transmembrane transport; Ciprofloxacin ADME; Iron uptake and transport; Heme degradation; Heme biosynthesis	14	0																																																			High	High	High	High	High	High	High	High	High	High	High	High	1
FALSE	High	Master Protein	O95379	Tumor necrosis factor alpha-induced protein 8 [OS=Homo sapiens]	0.001	4.703	7	2	2	2	198	23	7.93	4.73	2				Pf05527	25816	TNFAIP8	B3KMH1; B3KMI2; B7Z713; hsa:25816; O95379; Q9P1Q1; Q9UER5; Q9UP47	ENSG00000145779			PI Metabolism	1	0	0.918	1.029	-0.12	0.04	0.492332	0.310835	0.930129	0.850669	101.8	93.4	104.8	2.42	6.27	0.92	102.9	101.9	97.3	100.9	89.6	90.9	95.2	102.8	105.9	103.8	104	104.8	545.4	540.1	515.7	534.8	474.6	481.9	504.7	544.5	561.1	550	550.9	555.6	443.4	540.1	424	314.8	369.4	323.5	393.2	398	534	522.8	387	303.9	High	High	High	High	High	High	High	High	High	High	High	High	1
FALSE	High	Master Protein	Q00169	Phosphatidylinositol transfer protein alpha isoform [OS=Homo sapiens]	0	23.144	21	4	7	2	270	31.8	6.55	22.33	4				Pf02121	5306	PITPNA	hsa:5306; Q00169	ENSG00000174238			Gene and protein expression by JAK-STAT signaling after Interleukin-12 stimulation; Role of second messengers in netrin-1 signaling	2	0	1.028	1.004	0.04	0.01	0.342348	0.651418	0.864922	0.982184	99	101.7	99.3	5.74	4.44	5.38	91.9	102.3	95.1	103.6	96.4	98.4	104.5	105.6	99.3	98.7	95.9	108.4	286.3	318.8	296.3	322.7	300.3	306.5	325.5	328.9	309.3	307.6	298.9	337.7	232.8	318.8	243.6	190	233.8	205.8	253.6	240.4	294.4	292.4	210	184.7	High	High	High	High	High	High	High	High	High	High	High	High	1
FALSE	High	Master Protein	Q9BSC4-1	Nucleolar protein 10 [OS=Homo sapiens]	0	43.253	23	10	28	10	688	80.3	8.46	65.32	10				Pf08159	100994216; 470304; 79954	NOL10	A0A2J8NLX4; A0A2R8ZBQ8; A0A6D2Y0X2; A8K3R5; B4DLV0; H2QHF7; hsa:79954; pps:100994216; Q53RC9; Q96TA5; Q9BSC4; Q9H7Y7; Q9H855	ENSG00000115761; ENSPPAG00000010631; ENSPTRG00000011651				0	0	0.951	0.929	-0.07	-0.11	0.733328	0.234063	0.969005	0.767614	104.2	99	96.8	3.15	4.29	2.22	99.2	106.7	105.2	102.7	104.5	94.1	98.6	99.1	96	96.1	100.6	97.2	1671.2	1797.1	1771.6	1729.9	1759.1	1584.2	1659.7	1668.5	1617.1	1617.5	1694.2	1636.8	1358.7	1797.1	1456.6	1018.4	1369.1	1063.5	1293	1219.6	1538.9	1537.6	1190.2	895.2	High	High	High	High	High	High	High	High	High	High	High	High	1
FALSE	High	Master Protein	Q13509	tubulin beta-3 chain [OS=Homo sapiens]	0	163.864	64	19	239	6	450	50.4	4.93	749.46	19				Pf00091, Pf03953	10381	TUBB3	A8K854; hsa:10381; Q13509; Q9BTZ0; Q9BW10	ENSG00000258947	Phagosome; Gap junction; Alzheimer disease; Parkinson disease; Amyotrophic lateral sclerosis; Huntington disease; Prion disease; Pathways of neurodegeneration; Pathogenic Escherichia coli infection; Salmonella infection	Alzheimer's disease and miRNA effects; Pathogenic Escherichia coli infection; Parkin-ubiquitin proteasomal system pathway; Exercise-induced circadian regulation; Alzheimer's disease	Translocation of SLC2A4 (GLUT4) to the plasma membrane; Hedgehog 'off' state; Post-chaperonin tubulin folding pathway; Intraflagellar transport; Recycling pathway of L1; COPI-dependent Golgi-to-ER retrograde traffic; Separation of Sister Chromatids; The role of GTSE1 in G2/M progression after G2 checkpoint; Microtubule-dependent trafficking of connexons from Golgi to the plasma membrane; Gap junction assembly; MHC class II antigen presentation; Resolution of Sister Chromatid Cohesion; HSP90 chaperone cycle for steroid hormone receptors (SHR) in the presence of ligand; Recruitment of NuMA to mitotic centrosomes; Formation of tubulin folding intermediates by CCT/TriC; RHO GTPases activate IQGAPs; RHO GTPases Activate Formins; COPI-mediated anterograde transport; COPI-independent Golgi-to-ER retrograde traffic; Carboxyterminal post-translational modifications of tubulin; HCMV Early Events; Assembly and cell surface presentation of NMDA receptors; Activation of AMPK downstream of NMDARs; Aggrephagy; EML4 and NUDC in mitotic spindle formation; Sealing of the nuclear envelope (NE) by ESCRT-III; Kinesins; Prefoldin mediated transfer of substrate to CCT/TriC	45	3	0.96	1.071	-0.06	0.1	0.565826	0.0715736	0.955889	0.465921	99	95	106	1.66	3.56	2.5	97.7	99.2	101.6	98.9	90.3	94	96.1	98.1	102.8	109.2	106.3	105.8	4658.2	4731	4845.9	4715.3	4305.1	4485.1	4585.2	4680.9	4902.2	5210.2	5072.5	5046.1	3787	4731	3984.1	2775.9	3350.8	3010.8	3572.1	3421.5	4665.2	4953	3563.5	2759.7	High	High	High	High	High	High	High	High	High	High	High	High	1
FALSE	High	Master Protein	Q9NZW5	MAGUK p55 subfamily member 6 [OS=Homo sapiens]	0	13.878	11	3	8	3	540	61.1	6.18	19.27	3				Pf00595, Pf00625, Pf02828, Pf07653	51678	PALS2	A4D157; hsa:51678; Q9H0E1; Q9NZW5	ENSG00000105926				0	0	0.93	0.94	-0.1	-0.09	0.540307	0.381003	0.949999	0.898312	104.5	97.2	98.2	2.24	3.52	1.8	101.5	106.9	105.7	103.9	95.6	101.3	99.4	93.8	98.3	99.5	98.7	95.5	1206.2	1270.1	1256.6	1234.9	1135.8	1203.6	1182	1114.8	1168.7	1183	1172.9	1134.6	980.6	1270.1	1033.1	727	884	807.9	920.8	814.9	1112.2	1124.6	824	620.5	High	High	High	High	High	High	High	High	High	High	High	High	1
FALSE	High	Master Protein	Q6NUM9-1	all-trans-retinol 13,14-reductase [OS=Homo sapiens]	0	16.875	6	4	17	4	610	66.8	8.28	36.89	4				Pf13450	54884	RETSAT	A6NIK3; hsa:54884; Q53R95; Q53SA9; Q6NUM9; Q6UX05; Q8N2H5; Q96FA4; Q9NXE5	ENSG00000042445	Retinol metabolism	Vitamin A and carotenoid metabolism	Retinoid metabolism and transport	3	0	0.945	1.035	-0.08	0.05	0.639322	0.229851	0.968824	0.763876	100.7	95.1	104.2	4.03	2.64	3.07	100.6	102.2	101.4	93.5	98.2	92.9	93.9	96.9	106.4	109.1	102.7	102.3	1776.9	1804.7	1790.3	1651	1734.6	1639.9	1657.7	1711.9	1878.3	1926.1	1813.4	1805.8	1444.5	1804.7	1471.9	971.9	1350.1	1100.8	1291.4	1251.4	1787.5	1831	1274	987.6	High	High	High	High	High	High	High	High	High	High	High	High	1
FALSE	High	Master Protein	Q8WVC0-1	RNA polymerase-associated protein LEO1 [OS=Homo sapiens]	0	21.995	12	6	12	6	666	75.4	4.51	33.38	6				Pf04004	100988316; 123169; 453438	LEO1	A0A2J8NSS4; A0A2R9BY24; A0A6D2X706; G2HHA9; hsa:123169; pps:100988316; ptr:453438; Q8WVC0; Q96N99	ENSG00000166477; ENSPPAG00000040132; ENSPTRG00000007081		Endoderm differentiation	E3 ubiquitin ligases ubiquitinate target proteins; Formation of the beta-catenin:TCF transactivating complex; Formation of RNA Pol II elongation complex ; RNA Polymerase II Pre-transcription Events	6	0	0.9	0.87	-0.15	-0.2	0.260374	0.0117217	0.788838	0.151123	108.3	97.5	94.2	1.96	4.89	5.4	108.9	108.4	104.3	108	104.8	95	94.5	99.8	100	92.3	88.2	96	1267.9	1262.6	1214.4	1257.6	1220.2	1106.1	1100.2	1162.2	1165.2	1074.5	1026.9	1117.8	1030.7	1262.6	998.4	740.4	949.7	742.5	857.2	849.5	1108.8	1021.5	721.4	611.3	High	High	High	High	High	High	High	High	High	High	High	High	1
FALSE	High	Master Protein	Q8WUM0	Nuclear pore complex protein Nup133 [OS=Homo sapiens]	0	155.414	36	28	98	28	1156	128.9	5.1	251.82	28				Pf03177	55746	NUP133	B2RAZ8; hsa:55746; Q5T8N0; Q8WUM0; Q9H9W2; Q9NV71; Q9NVC4	ENSG00000069248	Nucleocytoplasmic transport; Amyotrophic lateral sclerosis	Ciliary landscape	SARS-CoV-2 activates/modulates innate and adaptive immune responses; Separation of Sister Chromatids; Resolution of Sister Chromatid Cohesion; RHO GTPases Activate Formins; HCMV Early Events; EML4 and NUDC in mitotic spindle formation; HCMV Late Events; ISG15 antiviral mechanism; Transport of the SLBP independent Mature mRNA; Transport of the SLBP Dependant Mature mRNA; Transport of Mature mRNA Derived from an Intronless Transcript; Transport of Mature mRNA derived from an Intron-Containing Transcript; Rev-mediated nuclear export of HIV RNA; Transport of Ribonucleoproteins into the Host Nucleus; NS1 Mediated Effects on Host Pathways; Viral Messenger RNA Synthesis; NEP/NS2 Interacts with the Cellular Export Machinery; Regulation of Glucokinase by Glucokinase Regulatory Protein; Nuclear import of Rev protein; Vpr-mediated nuclear import of PICs; snRNP Assembly; SUMOylation of DNA damage response and repair proteins; SUMOylation of ubiquitinylation proteins; Nuclear Pore Complex (NPC) Disassembly; Regulation of HSF1-mediated heat shock response; SUMOylation of SUMOylation proteins; SUMOylation of chromatin organization proteins; SUMOylation of RNA binding proteins; SUMOylation of DNA replication proteins; Transcriptional regulation by small RNAs; Defective TPR may confer susceptibility towards thyroid papillary carcinoma (TPC); tRNA processing in the nucleus; Amplification of signal from unattached kinetochores via a MAD2 inhibitory signal; Postmitotic nuclear pore complex (NPC) reformation	38	0	0.96	0.956	-0.06	-0.07	0.455526	0.5113	0.930129	0.945535	102.9	98.8	98.3	1.8	2.05	1.55	101.5	104.7	104.5	101.3	100.5	95.7	98.5	99.1	100.3	99.2	97	97.6	10071.4	10395.9	10368.1	10058	9979.8	9502.3	9779.2	9841.4	9959	9845.5	9625.7	9688.5	8187.8	10395.9	8524.3	5921.2	7767.5	6378.9	7618.5	7193.7	9477.5	9359.5	6762.4	5298.6	High	High	High	High	High	High	High	High	High	High	High	High	1
FALSE	High	Master Protein	P36404	ADP-ribosylation factor-like protein 2 [OS=Homo sapiens]	0	30.874	41	6	14	6	184	20.9	6.34	40.82	6				Pf00025	402	ARL2	G3V184; hsa:402; P36404; Q9BUK8	ENSG00000213465		Joubert syndrome	Post-chaperonin tubulin folding pathway; Transport of nucleosides and free purine and pyrimidine bases across the plasma membrane; RAS processing	4	0	0.946	0.967	-0.08	-0.05	0.548217	0.717786	0.952493	0.991953	103	97.5	99.6	1.49	1.8	3.31	101.5	105.1	102.8	103.7	98.3	95.1	97.1	99.1	102.6	98.9	94.9	100.8	2893.1	2997.5	2931.8	2957.2	2804.2	2712.2	2769.4	2826.7	2925.1	2819.8	2706.3	2873.5	2352	2997.5	2410.4	1740.9	2182.6	1820.7	2157.5	2066.2	2783.6	2680.6	1901.2	1571.5	High	High	High	High	High	High	High	High	High	High	High	High	1	Met-loss [N-Term]
FALSE	High	Master Protein	Q99615-1	DnaJ homolog subfamily C member 7 [OS=Homo sapiens]	0	58.937	31	13	26	13	494	56.4	6.96	69.91	13				Pf00226, Pf13181, Pf13414, Pf13432	7266	DNAJC7	A0A6D2XDZ8; hsa:7266; Q7Z784; Q99615	ENSG00000168259		Constitutive androstane receptor pathway; Pregnane X receptor pathway; Nuclear receptors meta-pathway	Regulation of HSF1-mediated heat shock response	4	0	0.915	0.929	-0.13	-0.11	0.243208	0.209448	0.776444	0.747629	105.5	96.5	98	0.97	2.91	1.48	106.4	105.6	104	104.9	100.7	95.1	97.5	94.4	99.5	98.5	97.1	96.3	2786.8	2766.7	2723.8	2749.4	2637.2	2491.5	2555.3	2474.2	2606.7	2580.6	2543.3	2521.8	2265.6	2766.7	2239.4	1618.6	2052.6	1672.5	1990.7	1808.5	2480.7	2453.2	1786.7	1379.2	High	High	High	High	High	High	High	High	High	High	High	High	1
FALSE	High	Master Protein	Q86UK7-1	E3 ubiquitin-protein ligase ZNF598 [OS=Homo sapiens]	0	25.334	8	5	11	5	904	98.6	8.4	28.16	5					90850	ZNF598	hsa:90850; Q86UK7; Q8IW49; Q8N3D9; Q96FG3; Q9H7J3					0	0	0.976	0.938	-0.03	-0.09	0.887784	0.34785	0.987176	0.879098	103	100.5	96.5	1.46	3.41	0.78	100.5	103.7	103.4	102.1	99.6	106.1	101	98.2	95.5	97.2	96	96.7	1155	1192.5	1189.1	1173.4	1145	1219.6	1161.1	1128.4	1098.1	1117.6	1103.5	1111.5	939	1192.5	977.7	690.8	891.2	818.7	904.6	824.8	1045	1062.4	775.2	607.9	High	High	High	High	High	High	High	High	High	High	High	High	1
FALSE	High	Master Protein	Q96FN4	Copine-2 [OS=Homo sapiens]	0	10.601	4	2	8	1	548	61.2	6.07	7.51	2				Pf00168, Pf07002	221184	CPNE2	hsa:221184; Q68D19; Q719H8; Q86XP9; Q96FN4	ENSG00000140848				0	0	0.938	0.81	-0.09	-0.3	0.766061	0.0110391	0.972588	0.1439	109.2	102.4	88.4	14.66	17.32	12.43	81.1	112.3	113.3	107.5	90.6	133.7	107.3	98.9	83.1	95.1	76.4	100.7	32.5	45	45.5	43.1	36.4	53.6	43	39.7	33.3	38.2	30.7	40.4	26.4	45	37.4	25.4	28.3	36	33.5	29	31.7	36.3	21.5	22.1	High	High	High	High	High	High	High	High	High	High	High	High	1
FALSE	High	Master Protein	Q9UHR5-1	SAP30-binding protein [OS=Homo sapiens]	0	10.766	9	2	2	2	308	33.9	4.84	8.51	2				Pf07818	100451549; 100590831; 100990355; 101142117; 29115; 454886	SAP30BP	A0A024R8R0; A0A2I2YF22; A0A2J8KB67; A0A2J8Y0V5; A0A2R9A8L4; A0A663DHL6; A0A6D2VSX5; B3KML7; G1QKQ4; ggo:101142117; H2NUQ6; H2R9D7; hsa:29115; nle:100590831; pon:100451549; pps:100990355; ptr:454886; Q8N1R5; Q8TDR8; Q96D27; Q9UHR5	ENSG00000161526; ENSGGOG00000009499; ENSNLEG00000001192; ENSPPAG00000029956; ENSPPYG00000008633; ENSPTRG00000009652			NoRC negatively regulates rRNA expression	1	0	0.998	0.937	0	-0.09	0.59188	0.437279	0.961544	0.92093	102.2	102	95.8	1.9	4.55	5.16	101.9	103.6	99.1	102.7	102.1	104.5	102	94	104.9	93.4	96.3	95.5	249.3	253.3	242.4	251.2	249.8	255.5	249.4	229.9	256.5	228.5	235.6	233.5	202.6	253.3	199.3	147.9	194.4	171.5	194.3	168	244.1	217.3	165.5	127.7	High	High	High	High	High	High	High	High	High	High	High	High	1
FALSE	High	Master Protein	Q9UL15-1	BAG family molecular chaperone regulator 5 [OS=Homo sapiens]	0	33.717	24	6	20	6	447	51.2	6.05	57.22	6				Pf02179	9529	BAG5	A0A024R6M6; hsa:9529; O94950; Q86W59; Q9UL15	ENSG00000166170			Regulation of HSF1-mediated heat shock response	1	0	0.95	0.96	-0.07	-0.06	0.707484	0.638517	0.969005	0.98009	103.1	97.9	98.9	1.87	1.66	0.72	102.7	106	103	101.5	98.9	96.1	99.3	96.5	100	98.6	98.5	98.8	1481.1	1528.6	1484.2	1463.2	1425.2	1385.4	1431.8	1391.6	1441.7	1421.4	1419.3	1424.1	1204.1	1528.6	1220.3	861.4	1109.2	930	1115.5	1017.2	1372	1351.3	997.1	778.8	High	High	High	High	High	High	High	High	High	High	High	High	1
FALSE	High	Master Protein	O60343-1	TBC1 domain family member 4 [OS=Homo sapiens]	0	20.224	5	5	9	5	1298	146.5	7.01	22.73	5				Pf00566, Pf00640, Pf11830	9882	TBC1D4	A7E2X8; B4DU25; B4E235; B6ETN8; B6ETN9; hsa:9882; O60343; Q5W0B9; Q68D14	ENSG00000136111	Thyroid hormone signaling pathway; Insulin resistance; Diabetic cardiomyopathy	Ciliary landscape; Thyroid hormones production and peripheral downstream signaling effects; Insulin signaling	Translocation of SLC2A4 (GLUT4) to the plasma membrane	7	0	1.003	1.013	0	0.02	0.552711	0.493553	0.952493	0.940042	99.5	99.8	100.8	4.06	1.26	3.79	97.9	99.5	106.7	98.4	101.3	99.4	99.1	98.4	99.4	103.9	101.1	94.9	435.1	442.1	473.9	437.1	450.1	441.3	440.2	437.1	441.3	461.4	449.2	421.4	353.7	442.1	389.6	257.3	350.3	296.2	343	319.5	420	438.6	315.6	230.5	High	High	High	High	High	High	High	High	High	High	High	High	1
FALSE	High	Master Protein	Q9NSD9	Phenylalanine--tRNA ligase beta subunit [OS=Homo sapiens]	0	70.531	36	18	87	18	589	66.1	6.84	198.3	18				Pf03483, Pf03484, Pf17759, Pf18262	10056	FARSB	B4DFM0; hsa:10056; O95708; Q4ZFX1; Q57ZJ5; Q9NSD9; Q9NZZ6	ENSG00000116120	Aminoacyl-tRNA biosynthesis	VEGFA-VEGFR2 signaling; Amino acid metabolism	Cytosolic tRNA aminoacylation	4	0	0.988	0.964	-0.02	-0.05	0.84797	0.627279	0.983844	0.976117	101.6	100.4	98	0.63	1.3	2.02	102.1	102.4	101.3	101	99.8	99.2	102.1	101.2	98.6	97.5	95.2	99.8	8799.1	8819.8	8727.1	8704.5	8597	8548	8795.7	8716.7	8494.6	8399.3	8201.7	8602.1	7153.4	8819.8	7175.1	5124.4	6691.3	5738.3	6852.3	6371.5	8083.9	7984.7	5761.9	4704.5	High	High	High	High	High	High	High	High	High	High	High	High	1	Met-loss [N-Term]
FALSE	High	Master Protein	P51610-1	Host cell factor 1 [OS=Homo sapiens]	0	98.728	12	19	73	19	2035	208.6	7.46	179.27	19				Pf01344, Pf13415	3054	HCFC1	hsa:3054; P51610; Q6P4G5	ENSG00000172534	Herpes simplex virus 1 infection	Mitochondrial gene expression; Malignant pleural mesothelioma	UCH proteinases; Transcriptional activation of mitochondrial biogenesis; HATs acetylate histones	6	0	0.936	0.943	-0.1	-0.08	0.226815	0.351335	0.755707	0.881939	104.2	97.5	98.3	1.68	1.3	2.97	105.4	104.7	102.9	101.5	98	96.3	96	98.6	103.5	97.4	97.3	98.3	6277.8	6234.7	6131.7	6046.9	5839.6	5733.5	5720.5	5870.4	6164.5	5803	5795.4	5856	5103.6	6234.7	5041.3	3559.8	4545.1	3848.9	4456.6	4291	5866.4	5516.6	4071.5	3202.6	High	High	High	High	High	High	High	High	High	High	High	High	1
FALSE	High	Master Protein	Q9Y5M8	signal recognition particle receptor subunit beta [OS=Homo sapiens]	0	50.348	41	9	15	9	271	29.7	9.04	51.89	9				Pf09439	58477	SRPRB	hsa:58477; Q6P595; Q8N2D8; Q9Y5M8	ENSG00000144867	Protein export		XBP1(S) activates chaperone genes; SRP-dependent cotranslational protein targeting to membrane	3	0	1.147	1.036	0.2	0.05	0.00512518	0.252339	0.0858432	0.790433	94.2	108.1	97.7	2.55	4.92	4.33	97.1	95.3	91.8	92.8	116.5	110.5	105.1	105.3	100.2	98	90.5	96.9	3994.4	3923.4	3777.1	3818	4793.1	4548	4323.5	4334.1	4121.1	4034	3722.1	3988.6	3247.4	3923.4	3105.4	2247.6	3730.6	3053	3368.3	3168.1	3921.8	3834.9	2614.9	2181.4	High	High	High	High	High	High	High	High	High	High	High	High	1
FALSE	High	Master Protein	P11498	pyruvate carboxylase, mitochondrial [OS=Homo sapiens]	0	59.385	17	13	16	13	1178	129.6	6.84	54.77	13				Pf00289, Pf00364, Pf00682, Pf02436, Pf02785, Pf02786	5091	PC	B4DN00; hsa:5091; P11498; Q16705	ENSG00000173599	Citrate cycle (TCA cycle); Pyruvate metabolism; Metabolic pathways; Carbon metabolism; Biosynthesis of amino acids	Alanine and aspartate metabolism; TCA cycle and deficiency of pyruvate dehydrogenase complex (PDHc); Fatty acid biosynthesis; Amino acid metabolism; Glycolysis and gluconeogenesis	Gluconeogenesis; Biotin transport and metabolism; Defective HLCS causes multiple carboxylase deficiency	13	0	0.938	0.937	-0.09	-0.09	0.399565	0.315717	0.900534	0.852203	104.3	97.9	97.7	3.47	2.51	2.48	102.8	106.4	106.4	98.9	101	95.1	97.4	98.9	99.1	101.4	95.9	96.9	3249.6	3364.7	3363.7	3125.7	3191.8	3006.9	3078.4	3126.3	3131.9	3204.4	3031.3	3062.2	2641.8	3364.7	2765.5	1840.1	2484.3	2018.5	2398.3	2285.2	2980.5	3046.2	2129.6	1674.7	High	High	High	High	High	High	High	High	High	High	High	High	1
FALSE	High	Master Protein	Q13283	Ras GTPase-activating protein-binding protein 1 [OS=Homo sapiens]	0	77.993	25	9	84	9	466	52.1	5.52	277.42	9				Pf00076, Pf02136	10146	G3BP1	hsa:10146; Q13283; Q5HYE9	ENSG00000145907			SARS-CoV-2 activates/modulates innate and adaptive immune responses	1	0	0.933	1.003	-0.1	0	0.195428	0.752554	0.717072	0.991953	102.2	95.4	102.5	1.05	0.79	1.61	101.5	103.7	102.6	101.4	96.7	95.3	95.2	95.1	103.8	100	102.9	101.8	12937.7	13215.8	13082.7	12925.8	12328.1	12146.5	12137.5	12124.3	13230.1	12746.7	13123.8	12973.7	10518	13215.8	10756.2	7609.4	9595.3	8153.9	9455.8	8862.4	12590.5	12117.5	9219.8	7095.3	High	High	High	High	High	High	High	High	High	High	High	High	1
FALSE	High	Master Protein	Q9UMX0-1	Ubiquilin-1 [OS=Homo sapiens]	0	53.136	23	7	17	4	589	62.5	5.11	70.35	7				Pf00240, Pf00627	29979	UBQLN1	A0A024R284; hsa:29979; Q5T6J5; Q5T6J9; Q8IXS9; Q8N2Q3; Q9H0T8; Q9H3R4; Q9HAZ5; Q9UMX0	ENSG00000135018	Protein processing in endoplasmic reticulum; Amyotrophic lateral sclerosis		Cargo recognition for clathrin-mediated endocytosis	3	3	0.97	0.99	-0.04	-0.01	0.888203	0.857656	0.987185	0.994403	101.3	98.3	100.3	3.78	1.63	2.23	96.7	103.4	99.4	105.1	96.4	99.1	100.1	97.7	100	100.8	97.9	103.4	2426	2594.4	2495.3	2638.7	2420.4	2487.6	2511.6	2451.1	2510.1	2529.8	2458.3	2594.3	1972.3	2594.4	2051.6	1553.4	1883.9	1669.9	1956.7	1791.7	2388.7	2404.9	1727.1	1418.8	High	High	High	High	High	High	High	High	High	High	High	High	1
FALSE	High	Master Protein	Q99436	Proteasome subunit beta type-7 [OS=Homo sapiens]	0	45.679	35	6	79	6	277	29.9	7.68	222.54	6				Pf00227, Pf12465	5695	PSMB7	B4E0P1; hsa:5695; Q5TBG6; Q96AG8; Q99436; Q9BWA7	ENSG00000136930	Proteasome; Alzheimer disease; Parkinson disease; Amyotrophic lateral sclerosis; Huntington disease; Spinocerebellar ataxia; Prion disease; Pathways of neurodegeneration	Proteasome degradation; Alzheimer's disease and miRNA effects; Alzheimer's disease	Neutrophil degranulation; Antigen processing: Ubiquitination & Proteasome degradation; Dectin-1 mediated noncanonical NF-kB signaling; NIK-->noncanonical NF-kB signaling; Neddylation; Hedgehog 'on' state; FCERI mediated NF-kB activation; Downstream TCR signaling; Activation of NF-kappaB in B cells; Oxygen-dependent proline hydroxylation of Hypoxia-inducible Factor Alpha; ER-Phagosome pathway; Cross-presentation of soluble exogenous antigens (endosomes); SCF-beta-TrCP mediated degradation of Emi1; APC/C:Cdc20 mediated degradation of Securin; APC/C:Cdh1 mediated degradation of Cdc20 and other APC/C:Cdh1 targeted proteins in late mitosis/early G1; Cdc20:Phospho-APC/C mediated degradation of Cyclin A; Vpu mediated degradation of CD4; Vif-mediated degradation of APOBEC3G; Degradation of beta-catenin by the destruction complex; Regulation of activated PAK-2p34 by proteasome mediated degradation; Separation of Sister Chromatids; Autodegradation of the E3 ubiquitin ligase COP1; Regulation of ornithine decarboxylase (ODC); ABC-family proteins mediated transport; AUF1 (hnRNP D0) binds and destabilizes mRNA; Asymmetric localization of PCP proteins; Degradation of AXIN; Degradation of DVL; Hedgehog ligand biogenesis; Hh mutants are degraded by ERAD; Degradation of GLI1 by the proteasome; Degradation of GLI2 by the proteasome; GLI3 is processed to GLI3R by the proteasome; Regulation of RAS by GAPs; Defective CFTR causes cystic fibrosis; MAPK6/MAPK4 signaling; UCH proteinases; Ub-specific processing proteases; Orc1 removal from chromatin; CDK-mediated phosphorylation and removal of Cdc6; G2/M Checkpoints; Ubiquitin Mediated Degradation of Phosphorylated Cdc25A; Ubiquitin-dependent degradation of Cyclin D; The role of GTSE1 in G2/M progression after G2 checkpoint; FBXL7 down-regulates AURKA during mitotic entry and in early mitosis; RUNX1 regulates transcription of genes involved in differentiation of HSCs; Regulation of RUNX2 expression and activity; Regulation of PTEN stability and activity; Regulation of expression of SLITs and ROBOs; Interleukin-1 signaling; KEAP1-NFE2L2 pathway; Autodegradation of Cdh1 by Cdh1:APC/C; SCF(Skp2)-mediated degradation of p27/p21; Assembly of the pre-replicative complex; Regulation of RUNX3 expression and activity; Negative regulation of NOTCH4 signaling; GSK3B and BTRC:CUL1-mediated-degradation of NFE2L2	70	0	1.016	1.015	0.02	0.02	0.551987	0.461288	0.952493	0.930522	99	100.6	100.5	1.83	1.54	1.19	97.2	98.1	99.9	101.3	98.4	102	100	101.2	100.8	100.3	99	101.9	2801.3	2826.3	2878.5	2918.1	2835.5	2938.5	2881.8	2914.6	2903.5	2888.5	2851.9	2935.2	2277.4	2826.3	2366.6	1717.9	2207	1972.6	2245.1	2130.4	2763.1	2745.9	2003.6	1605.3	High	High	High	High	High	High	High	High	High	High	High	High	1
FALSE	High	Master Protein	O95900	Mitochondrial mRNA pseudouridine synthase TRUB2 [OS=Homo sapiens]	0	6.932	9	2	2	2	331	36.7	8.98	5.75	2				Pf01509	26995	TRUB2	B7Z7G5; hsa:26995; O95900	ENSG00000167112				0	0	0.98	0.98	-0.03	-0.03	0.785996	0.936118	0.975079	0.998775	101.3	99.3	99.3	5.11	2.51	3.26	97.6	99.7	103.3	109.6	95.7	99	101.6	100	100.8	93.7	99.6	99.4	477.5	487.4	505.3	535.9	468	484.2	496.8	489	493.2	458.1	487.1	486.1	388.2	487.4	415.5	315.5	364.3	325.1	387.1	357.5	469.3	435.5	342.2	265.9	High	High	High	High	High	High	High	High	High	High	High	High	1
FALSE	High	Master Protein	Q9Y4P3	Transducin beta-like protein 2 [OS=Homo sapiens]	0	35.161	21	8	19	8	447	49.8	9.44	40.32	8				Pf00400	26608	TBL2	hsa:26608; Q9UQE2; Q9Y4P3	ENSG00000106638		7q11.23 copy number variation syndrome		1	0	1.04	1.011	0.06	0.02	0.328059	0.532298	0.850336	0.95017	98.3	102.2	99.4	2.96	2.05	3.08	96.3	102.6	99.7	96.7	101.1	98.7	103.1	103.1	103.1	101.4	97.2	97	2476.5	2637.7	2562.2	2485.9	2598	2537.9	2650.8	2649.3	2649.6	2606.6	2497.5	2492.8	2013.3	2637.7	2106.5	1463.4	2022.1	1703.7	2065.2	1936.5	2521.5	2477.9	1754.6	1363.3	High	High	High	High	High	High	High	High	High	High	High	High	1
FALSE	High	Master Protein	Q8TCJ2	Dolichyl-diphosphooligosaccharide--protein glycosyltransferase subunit STT3B [OS=Homo sapiens]	0	44.549	15	11	76	10	826	93.6	8.91	105.72	11				Pf02516	201595	STT3B	hsa:201595; Q8TCJ2; Q96JZ4; Q96KY7	ENSG00000163527	N-Glycan biosynthesis; Various types of N-glycan biosynthesis; Metabolic pathways; Protein processing in endoplasmic reticulum			4	0	0.941	0.966	-0.09	-0.05	0.331832	0.68254	0.855428	0.986384	103.2	97.1	99.7	1.54	2.88	2.18	102.6	103.4	103.1	100	101.6	96	97.6	95.3	103.2	98.4	98.7	100	4349.1	4384.3	4373.4	4238.6	4308.9	4071.6	4137	4042.5	4374.9	4172.4	4186.6	4239.9	3535.7	4384.3	3595.7	2495.3	3353.7	2733.2	3222.9	2954.9	4163.3	3966.5	2941.2	2318.8	High	High	High	High	High	High	High	High	High	High	High	High	1
FALSE	High	Master Protein	Q9HC38-2	Isoform 2 of Glyoxalase domain-containing protein 4 [OS=Homo sapiens]	0	62.174	58	12	31	12	298	33.2	5.6	82.56	12						GLOD4	Q9HC38-2					0	0	0.934	0.975	-0.1	-0.04	0.222888	0.791449	0.748563	0.991953	103.1	96.4	100.5	4.02	2.95	3.38	101.8	103.2	98.8	108.7	92.1	94.7	96.9	98.6	99.2	100.5	99.2	106.4	5579.3	5652.3	5410.8	5953.8	5045.7	5187.8	5306.6	5404	5433.7	5507.8	5437.9	5829.1	4535.8	5652.3	4448.6	3505	3927.1	3482.5	4134.1	3950.1	5171	5235.9	3820.3	3187.9	High	High	High	High	High	High	High	High	High	High	High	High	1
FALSE	High	Master Protein	Q13098	COP9 signalosome complex subunit 1 [OS=Homo sapiens]	0	75.139	34	12	40	12	491	55.5	6.74	140.81	12				Pf01399, Pf10602	2873	GPS1	hsa:2873; Q13098; Q8NA10; Q9BWL1	ENSG00000169727			Neddylation; Cargo recognition for clathrin-mediated endocytosis; Formation of TC-NER Pre-Incision Complex; RHOBTB1 GTPase cycle; DNA Damage Recognition in GG-NER	5	0	0.899	0.935	-0.15	-0.1	0.096385	0.285734	0.516308	0.831394	105.8	95.2	99	2.61	0.86	1.7	106	106.3	107	101	96.5	94.8	96	94.9	101.4	99.9	97.4	98.7	3683.5	3693.5	3719.3	3510.4	3353.8	3295.3	3334.6	3297.4	3523.7	3469.8	3385.3	3430.4	2994.6	3693.5	3057.9	2066.6	2610.3	2212.1	2597.8	2410.3	3353.4	3298.5	2378.3	1876.1	High	High	High	High	High	High	High	High	High	High	High	High	1
FALSE	High	Master Protein	P55036-1	26S proteasome non-ATPase regulatory subunit 4 [OS=Homo sapiens]	0	56.811	27	6	28	6	377	40.7	4.79	82.59	6				Pf02809, Pf13519	100192399; 101330212; 102987409; 5710	PSMD4	A0A2J8JJI4; A0A2K6RM44; A0A2U3V2E7; A0A2Y9FTU7; A0A2Y9MCA1; A0A341CV62; A0A6D2YAS5; B0KWB9; D3DV16; H2PZY5; H9EN56; hsa:5710; P55036; ptr:100192399; Q5VWC5; Q9NS92	ENSDLEG00000011513; ENSG00000159352; ENSPTRG00000013893; ENSRROG00000044190	Proteasome; Alzheimer disease; Parkinson disease; Amyotrophic lateral sclerosis; Huntington disease; Spinocerebellar ataxia; Prion disease; Pathways of neurodegeneration; Epstein-Barr virus infection	Proteasome degradation; Alzheimer's disease and miRNA effects; Parkin-ubiquitin proteasomal system pathway; VEGFA-VEGFR2 signaling; Alzheimer's disease; ID signaling pathway	RUNX1 regulates transcription of genes involved in differentiation of HSCs; FCERI mediated NF-kB activation; Downstream TCR signaling; Antigen processing: Ubiquitination & Proteasome degradation; Activation of NF-kappaB in B cells; Oxygen-dependent proline hydroxylation of Hypoxia-inducible Factor Alpha; ER-Phagosome pathway; Cross-presentation of soluble exogenous antigens (endosomes); SCF-beta-TrCP mediated degradation of Emi1; APC/C:Cdc20 mediated degradation of Securin; APC/C:Cdh1 mediated degradation of Cdc20 and other APC/C:Cdh1 targeted proteins in late mitosis/early G1; Cdc20:Phospho-APC/C mediated degradation of Cyclin A; Vpu mediated degradation of CD4; Vif-mediated degradation of APOBEC3G; Degradation of beta-catenin by the destruction complex; Regulation of activated PAK-2p34 by proteasome mediated degradation; Separation of Sister Chromatids; Autodegradation of the E3 ubiquitin ligase COP1; Regulation of ornithine decarboxylase (ODC); ABC-family proteins mediated transport; AUF1 (hnRNP D0) binds and destabilizes mRNA; Asymmetric localization of PCP proteins; Degradation of AXIN; Degradation of DVL; Hedgehog ligand biogenesis; Hh mutants are degraded by ERAD; Dectin-1 mediated noncanonical NF-kB signaling; Degradation of GLI1 by the proteasome; Degradation of GLI2 by the proteasome; GLI3 is processed to GLI3R by the proteasome; Hedgehog 'on' state; Regulation of RAS by GAPs; NIK-->noncanonical NF-kB signaling; Defective CFTR causes cystic fibrosis; MAPK6/MAPK4 signaling; UCH proteinases; Ub-specific processing proteases; Orc1 removal from chromatin; CDK-mediated phosphorylation and removal of Cdc6; G2/M Checkpoints; Ubiquitin Mediated Degradation of Phosphorylated Cdc25A; Ubiquitin-dependent degradation of Cyclin D; The role of GTSE1 in G2/M progression after G2 checkpoint; FBXL7 down-regulates AURKA during mitotic entry and in early mitosis; Regulation of RUNX2 expression and activity; Regulation of PTEN stability and activity; Neddylation; Regulation of expression of SLITs and ROBOs; Interleukin-1 signaling; KEAP1-NFE2L2 pathway; Autodegradation of Cdh1 by Cdh1:APC/C; SCF(Skp2)-mediated degradation of p27/p21; Assembly of the pre-replicative complex; Regulation of RUNX3 expression and activity; Negative regulation of NOTCH4 signaling; GSK3B and BTRC:CUL1-mediated-degradation of NFE2L2	73	0	0.998	0.989	0	-0.02	0.813516	0.87991	0.97634	0.996859	100.4	100.3	99.3	2.49	0.28	1.55	101.4	101.6	96.3	100.3	100.2	100.5	100.8	100.8	101.2	99.3	97.5	100	3258.3	3264.9	3093.4	3222.3	3219.8	3230.1	3238.1	3239.1	3251.9	3191.8	3133.5	3214.3	2648.9	3264.9	2543.3	1896.9	2506	2168.4	2522.7	2367.6	3094.7	3034.2	2201.4	1757.9	High	High	High	High	High	High	High	High	High	High	High	High	1
FALSE	High	Master Protein	Q9UJ83	2-hydroxyacyl-CoA lyase 1 [OS=Homo sapiens]	0	7.009	3	2	4	2	578	63.7	7.36	7.68	2				Pf00205, Pf02775, Pf02776	26061	HACL1	B4DWI1; B4DXI5; E9PEN4; hsa:26061; Q9BV42; Q9P0A2; Q9UJ83	ENSG00000131373	Peroxisome		Peroxisomal protein import; Alpha-oxidation of phytanate	3	0	1.026	1.017	0.04	0.02	0.323362	0.445316	0.845283	0.921725	98.6	101.2	100.3	5.67	5.29	3.73	95.1	100.6	105.9	93.6	106.2	101.6	93.5	99.1	106.7	98.9	100	98.9	349.4	369.6	389.1	344	390.4	373.4	343.7	364.3	392.2	363.5	367.5	363.5	284.1	369.6	319.9	202.5	303.9	250.7	267.8	266.3	373.3	345.5	258.2	198.8	High	High	High	High	High	High	High	High	High	High	High	High	1
FALSE	High	Master Protein	Q9Y4L1	Hypoxia up-regulated protein 1 [OS=Homo sapiens]	0	173.57	37	26	82	26	999	111.3	5.22	258.4	26				Pf00012	10525	HYOU1	A8C1Z0; B7Z909; hsa:10525; Q2I204; Q53H25; Q9Y4L1	ENSG00000149428; ENSG00000280682	Protein processing in endoplasmic reticulum	VEGFA-VEGFR2 signaling	XBP1(S) activates chaperone genes; Scavenging by Class F Receptors	4	0	1.731	1.101	0.79	0.14	1e-17	0.0278168	2.61289e-15	0.281714	78.3	135.5	86.2	3.27	3.8	2.84	81.7	78.1	78.4	75.5	142.5	138.7	131.8	132.3	86.8	86.9	81.7	85.6	8840.6	8449.7	8475.2	8164.5	15414.9	14999.1	14258.3	14305	9383	9392.8	8835	9254.9	7187.1	8449.7	6968	4806.4	11997.8	10068.9	11108	10456.4	8929.4	8929.1	6206.9	5061.5	High	High	High	High	High	High	High	High	High	High	High	High	1
FALSE	High	Master Protein	O95861-1	3'(2'),5'-bisphosphate nucleotidase 1 [OS=Homo sapiens]	0	41.322	40	9	26	9	308	33.4	5.69	50.35	9				Pf00459	10380	BPNT1; HEL20	A0A2J8QV32; A0A2J8U2L1; A0A6D2WX25; A0A8I5TD37; A8K7C8; B4DPS5; B4DUS9; D3DTA9; H2QZM1; hsa:10380; O95861; Q8WVL5; Q9UGJ3; V9HWF9	ENSG00000162813; ENSPPYG00000000209; ENSPTRG00000001996	Sulfur metabolism; Metabolic pathways		Cytosolic sulfonation of small molecules	3	0	0.931	1.006	-0.1	0.01	0.252849	0.624377	0.785168	0.97444	102.2	95.1	102.8	0.7	2.67	1.3	102.7	102.7	101.2	102.2	91.8	94.2	96.4	97.5	103.5	104.1	101.1	102.5	4336	4334.9	4271.2	4311.9	3874.3	3977.3	4070.1	4116	4370.2	4393.9	4265.1	4326.8	3525	4334.9	3511.6	2538.4	3015.4	2670	3170.8	3008.7	4158.9	4177.1	2996.3	2366.3	High	High	High	High	High	High	High	High	High	High	High	High	1
FALSE	High	Master Protein	Q8IWX8	Calcium homeostasis endoplasmic reticulum protein [OS=Homo sapiens]	0	27.35	10	6	18	6	916	103.6	9.04	49.29	6				Pf01585, Pf01805, Pf04818	10523	CHERP	hsa:10523; O00302; Q4G0Y5; Q8IWX8; Q8WU30; Q99492	ENSG00000085872	Spliceosome		mRNA Splicing - Major Pathway	2	0	0.941	0.864	-0.09	-0.21	0.505199	0.00379383	0.935306	0.0732477	106.9	100.6	92.4	7.87	7.52	5.32	106.5	105.4	116.6	96.2	92.2	110.5	100.4	98.9	92.2	100.6	89.7	90.8	2523.1	2496.7	2764.2	2280.4	2184.3	2618.2	2379.1	2344.2	2185.8	2384.4	2125.6	2152	2051.2	2496.7	2272.6	1342.5	1700.1	1757.6	1853.4	1713.5	2080.1	2266.7	1493.3	1176.9	High	High	High	High	High	High	High	High	High	High	High	High	1
FALSE	High	Master Protein	Q7L0Y3	Mitochondrial ribonuclease P protein 1 [OS=Homo sapiens]	0	32.26	28	8	20	8	403	47.3	9.36	46.61	8				Pf01746	54931	TRMT10C	hsa:54931; Q7L0Y3; Q9NRG5; Q9NX54; Q9Y596	ENSG00000174173			tRNA processing in the mitochondrion; tRNA modification in the mitochondrion; rRNA processing in the mitochondrion	3	0	0.99	1.019	-0.01	0.03	0.859537	0.414786	0.983844	0.913284	99.7	98.7	101.6	2.07	2.09	1.64	99.7	97	100.1	102	98.1	99.7	96	100.7	103	99.9	100.6	103.2	2700.5	2625.7	2709.8	2761.2	2657.1	2701.3	2599.8	2727.3	2790.3	2705.9	2725.2	2794.4	2195.4	2625.7	2227.9	1625.5	2068.1	1813.4	2025.4	1993.6	2655.4	2572.4	1914.5	1528.2	High	High	High	High	High	High	High	High	High	High	High	High	1
FALSE	High	Master Protein	Q14739	Lamin-B receptor [OS=Homo sapiens]	0	47.175	16	10	33	10	615	70.7	9.36	88.97	10				Pf01222, Pf09465	3930	LBR	B2R5P3; hsa:3930; Q14739; Q14740; Q53GU7; Q59FE6	ENSG00000143815	Steroid biosynthesis; Metabolic pathways	Gastric cancer network 2; ATM signaling in development and disease ; Envelope proteins and their potential roles in EDMD physiopathology; Cholesterol metabolism with Bloch and Kandutsch-Russell pathways; Cholesterol biosynthesis with skeletal dysplasias; Cholesterol synthesis disorders	Cholesterol biosynthesis; RHOC GTPase cycle; RHOA GTPase cycle; CDC42 GTPase cycle; RAC1 GTPase cycle; RHOG GTPase cycle; RAC2 GTPase cycle; RAC3 GTPase cycle; RHOD GTPase cycle; Regulation of MECP2 expression and activity; Initiation of Nuclear Envelope (NE) Reformation	19	0	0.97	0.917	-0.04	-0.13	0.619948	0.133087	0.962442	0.631459	103.9	100.8	95.3	2.79	2.75	3.03	105.4	102.2	105.5	99.5	103.5	97.7	99	102.5	100.4	94	94.4	95.9	5778.2	5602.1	5780.1	5453	5673.8	5354.7	5425	5616.6	5500.3	5153.4	5171.6	5258.1	4697.5	5602.1	4752.2	3210.2	4416.1	3594.6	4226.4	4105.5	5234.4	4899.1	3633.2	2875.6	High	High	High	High	High	High	High	High	High	High	High	High	1
FALSE	High	Master Protein	Q86U44	N6-adenosine-methyltransferase 70 kDa subunit [OS=Homo sapiens]	0	14.05	8	3	4	3	580	64.4	6.42	13.31	3				Pf05063	56339	METTL3	hsa:56339; O14736; Q86U44; Q86V05; Q9HB32	ENSG00000165819		mRNA processing	Processing of Capped Intron-Containing Pre-mRNA	2	0	0.967	0.954	-0.05	-0.07	0.964931	0.673979	0.997923	0.986384	102.7	99.3	98	3.19	2.99	1.88	102.2	107.3	99.3	103.3	99.5	99.1	95.5	102.7	99.8	98.6	97.3	95.5	451.7	474.3	439.2	456.5	440	438.2	422	454.1	441.4	435.8	430.2	422.3	367.2	474.3	361.1	268.8	342.5	294.2	328.8	331.9	420	414.3	302.3	231	High	High	High	High	High	High	High	High	High	High	High	High	1
FALSE	High	Master Protein	Q6P3X3	tetratricopeptide repeat protein 27 [OS=Homo sapiens]	0	26.457	9	5	23	5	843	96.6	5.59	64.39	5				Pf07719	55622	TTC27	A6NKJ0; hsa:55622; Q6P3X3; Q96SS5; Q9BVF1; Q9NWR4; Q9NXG4	ENSG00000018699				0	0	0.898	0.914	-0.15	-0.13	0.309702	0.245294	0.838455	0.783242	106.7	95.8	97.5	3.39	1.56	2.75	102.4	111.2	106	106.7	93.7	97	94.8	96.3	96.2	101.7	98.2	95.7	692.3	751.8	716.7	721.3	633.3	655.7	640.9	651	650	687.1	664	647.2	562.8	751.8	589.2	424.6	492.9	440.1	499.3	475.9	618.6	653.2	466.5	353.9	High	High	High	High	High	High	High	High	High	High	High	High	1
FALSE	High	Master Protein	O43390-1	heterogeneous nuclear ribonucleoprotein r [OS=Homo sapiens]	0	113.799	39	21	122	13	633	70.9	8.13	309.31	21				Pf00076, Pf18360	100475538; 100580968; 101012759; 101097329; 101146437; 101369483; 101680310; 101866820; 10236; 103666566; 104656135; 105514288; 105595001; 105863503; 109274291; 456615; 478192; 718721	Hnrnpr; HNRNPR; LOC111154612	A0A096MZV5; A0A2I2UFR7; A0A2J8K417; A0A2J8SJ36; A0A2K5HVJ1; A0A2K5ME87; A0A2K5WY29; A0A2K6QCE9; A0A2U3VIY7; A0A2Y9GKQ6; A0A2Y9K9A2; A0A384CEL3; A0A3Q7MXK7; A0A3Q7TEL3; A0A452SS63; A0A485MY87; A0A667HM82; A0A673TI78; A0A6G1AJ29; A0A6J1ZEP0; A0A6J2E005; A0A6P4WPE3; A0A6P6IKA2; A0A803KI39; A0A8B7FD77; A0A8B8UAN4; A0A8C0L866; A0A8C0Q3X1; A0A8C8X121; A0A8C8YUI3; A0A8C9GU59; A0A8I3NWS4; A0A8M1LYU2; D2GWC0; F7GDH1; G1LSK8; G1RAR3; G3SIJ9; H2N8N0; H9EPF9; H9EPG0; hsa:10236; K7AMD2; M3YWT2; mcf:101866820; O43390; oro:101369483; Q2L7G6; Q5TEH1; Q9BV64; rro:104656135; S4R3J4	ENSAMEG00000009537; ENSCAFG00000013308; ENSCAFG00020019630; ENSCAFG00040001885; ENSCAFG00845015456; ENSCANG00000026442; ENSCATG00000035305; ENSFCAG00000019123; ENSG00000125944; ENSG00000282958; ENSGGOG00000013250; ENSLCNG00005013650; ENSMFAG00000039737; ENSMMUG00000010970; ENSMPUG00000015898; ENSNLEG00000008411; ENSPANG00000007691; ENSPLOG00000008006; ENSPPYG00000001744; ENSPSMG00000003538; ENSPTEG00000012105; ENSRROG00000036942; ENSSSUG00005005658; ENSUAMG00000027050; ENSUMAG00000013292		mRNA Processing; mRNA processing	mRNA Splicing - Major Pathway; Processing of Capped Intron-Containing Pre-mRNA	4	0	1.191	1.042	0.25	0.06	0.00060132	0.278687	0.0169552	0.825153	92.8	110.5	96.7	2.26	1.51	0.92	91.6	94.7	93.8	90.1	113.6	110	110.5	110.3	97	96.1	97.1	95.2	6853	7083.9	7019.4	6739.6	8496.1	8226.3	8266.2	8249.6	7260.1	7192.5	7264.6	7123.4	5571.3	7083.9	5771.1	3967.6	6612.7	5522.3	6439.8	6030.1	6909.1	6837.5	5103.6	3895.8	High	High	High	High	High	High	High	High	High	High	High	High	1
FALSE	High	Master Protein	Q14653	interferon regulatory factor 3 [OS=Homo sapiens]	0	29.987	26	6	14	6	427	47.2	5.34	39.19	6				Pf00605, Pf10401	3661	IRF3	A8K7L2; B2RAZ3; hsa:3661; Q14653; Q5FBY1; Q5FBY2; Q5FBY4; Q7Z5G6	ENSG00000126456	Toll-like receptor signaling pathway; NOD-like receptor signaling pathway; RIG-I-like receptor signaling pathway; Cytosolic DNA-sensing pathway; Alcoholic liver disease; Shigellosis; Pertussis; Yersinia infection; Hepatitis C; Hepatitis B; Measles; Human cytomegalovirus infection; Influenza A; Human papillomavirus infection; Kaposi sarcoma-associated herpesvirus infection; Herpes simplex virus 1 infection; Epstein-Barr virus infection; Human immunodeficiency virus 1 infection; Coronavirus disease; Viral carcinogenesis; Lipid and atherosclerosis	Apoptosis; TLR4 signaling and tolerance; Toll-like receptor signaling related to MyD88; Novel intracellular components of RIG-I-like receptor pathway; Fibrin complement receptor 3 signaling pathway; White fat cell differentiation; Ebola virus infection in host; Measles virus infection; Cytosolic DNA-sensing pathway; Hepatitis B infection; Type I interferon induction and signaling during SARS-CoV-2 infection; Host-pathogen interaction of human coronaviruses - interferon induction; SARS coronavirus and innate immunity; STING pathway in Kawasaki-like disease and COVID-19; Mitochondrial immune response to SARS-CoV-2; SARS-CoV-2 innate immunity evasion and cell-specific immune response; Antiviral and anti-inflammatory effects of Nrf2 on SARS-CoV-2 pathway; SARS-CoV-2 B.1.1.7 variant antagonises innate immune activation; Toll-like receptor signaling pathway	ISG15 antiviral mechanism; SARS-CoV-2 activates/modulates innate and adaptive immune responses; Activation of IRF3/IRF7 mediated by TBK1/IKK epsilon; Interferon gamma signaling; Interferon alpha/beta signaling; Negative regulators of DDX58/IFIH1 signaling; TICAM1-dependent activation of IRF3/IRF7; SARS-CoV-1 activates/modulates innate immune responses; TRAF3-dependent IRF activation pathway; TRAF6 mediated IRF7 activation; Regulation of innate immune responses to cytosolic DNA; IRF3-mediated induction of type I IFN; LRR FLII-interacting protein 1 (LRRFIP1) activates type I IFN production; IRF3 mediated activation of type 1 IFN	55	0	0.885	0.977	-0.18	-0.03	0.252943	0.962208	0.785168	0.998775	104.8	92.8	102.4	5.31	6.27	7	96.9	109.4	106.2	101.5	91.5	90.3	103.1	92.3	96.5	110	106.6	95.7	565	638.2	619.6	591.8	533.7	526.8	601.2	538.3	563.1	641.4	621.8	558.3	459.3	638.2	509.4	348.4	415.4	353.6	468.4	393.4	535.8	609.7	436.8	305.3	High	High	High	High	High	High	High	High	High	High	High	High	1
FALSE	High	Master Protein	P50995	annexin A11 [OS=Homo sapiens]	0	52.94	25	12	50	12	505	54.4	7.65	128.65	12				Pf00191	311	ANXA11	B4DVE7; hsa:311; P50995	ENSG00000122359	Amyotrophic lateral sclerosis			1	0	0.929	0.96	-0.11	-0.06	0.18076	0.574154	0.702831	0.962233	103.8	96.5	99.7	5.02	5.27	3.3	101.5	105.6	109.6	97.6	91.3	103.7	96.8	95.6	100	103.7	98.8	95.7	5902.2	6145	6378.8	5678	5314	6030.8	5629.6	5564	5817.9	6032.7	5748.6	5569.8	4798.3	6145	5244.4	3342.7	4136	4048.4	4385.8	4067.1	5536.6	5734.9	4038.5	3046.1	High	High	High	High	High	High	High	High	High	High	High	High	1
FALSE	High	Master Protein	Q9Y5J6	Mitochondrial import inner membrane translocase subunit Tim10 B [OS=Homo sapiens]	0	12.679	48	3	3	3	103	11.6	7.43	9.53	3				Pf02953	26515	TIMM10B	hsa:26515; Q96FF3; Q9Y5J6	ENSG00000132286			Mitochondrial protein import	1	0	1.131	1.015	0.18	0.02	0.023965	0.536885	0.229276	0.95085	95.3	107.9	96.8	11.43	4.42	18.03	108.1	99.9	82.6	91.9	106	101.6	110.9	111.8	117.6	96.2	98.4	74.9	228.1	210.9	174.2	194	223.7	214.4	234.1	236	248.2	203	207.7	158.1	185.5	210.9	143.3	114.2	174.1	143.9	182.4	172.5	236.2	193	145.9	86.5	High	High	High	High	High	High	High	High	High	High	High	High	1
FALSE	High	Master Protein	Q92692-1	Nectin-2 [OS=Homo sapiens]	0	17.557	7	3	11	3	538	57.7	4.82	30.77	3				Pf07686, Pf08205	5819	NECTIN2	A8K5L5; hsa:5819; O75455; Q6IBI6; Q92692; Q96J29	ENSG00000130202	Virion; Cell adhesion molecules; Adherens junction; Herpes simplex virus 1 infection	Monoamine transport	Immunoregulatory interactions between a Lymphoid and a non-Lymphoid cell; Nectin/Necl trans heterodimerization	8	0	0.862	0.915	-0.21	-0.13	0.0395703	0.112829	0.315864	0.582925	108	93.1	98.9	5.3	3.26	4.63	114.1	107.4	107.4	100.2	97	89.7	92	93.2	106.4	97.4	99.2	96.1	2128.9	2004.1	2003.4	1869.3	1810	1674.8	1716.3	1738.8	1986	1817.1	1851.5	1792.6	1730.7	2004.1	1647.1	1100.5	1408.8	1124.3	1337.1	1271	1890	1727.4	1300.8	980.4	High	High	High	High	High	High	High	High	High	High	High	High	1
FALSE	High	Master Protein	Q9H4L5	Oxysterol-binding protein-related protein 3 [OS=Homo sapiens]	0	7.508	3	2	9	2	887	101.2	6.87	22.8	2				Pf01237, Pf15409	26031	OSBPL3	A4D167; A4D168; A4D169; A4D170; A4D171; A4D172; B8ZZ79; B8ZZP0; hsa:26031; O14591; O43357; O43358; Q8N702; Q8N703; Q8N704; Q8NFH0; Q8NFH1; Q8NI12; Q8NI13; Q9BZF4; Q9H4L5; Q9UED6	ENSG00000070882			Synthesis of bile acids and bile salts	1	0	0.925	0.981	-0.11	-0.03	0.560673	0.911223	0.952493	0.998775	103.2	95.5	101.2	3.38	3.19	4.12	100.6	105.5	98.6	105.4	95.2	94.3	95.4	101.1	96.5	103.5	98.5	105.4	637.2	668.4	624.8	667.7	603	597.7	604.3	640.2	611.6	655.9	623.7	667.5	518	668.4	513.7	393.1	469.3	401.2	470.8	468	582	623.5	438.1	365	High	High	High	High	High	High	High	High	High	High	High	High	1
FALSE	High	Master Protein	Q12765	Secernin-1 [OS=Homo sapiens]	0	40.444	24	7	17	7	414	46.4	4.75	55.57	7				Pf03577	9805	SCRN1	A8K0E9; B4DHM0; B4DIP5; C9JPG0; hsa:9805; Q12765; Q25QX7; Q8IWD1	ENSG00000136193				0	0	1.038	1.011	0.05	0.02	0.289845	0.492343	0.82578	0.940042	98.4	102.2	99.4	4.74	3.6	1.05	95.3	98.7	98.2	106.4	96.2	104.6	101.3	103.1	99.7	99.6	97.5	99.4	1873.4	1939.2	1929.5	2090.6	1891.2	2055.8	1989.9	2026.7	1958.3	1957.3	1915.4	1952.7	1523.1	1939.2	1586.4	1230.7	1472	1380.1	1550.2	1481.5	1863.6	1860.7	1345.6	1067.9	High	High	High	High	High	High	High	High	High	High	High	High	1
FALSE	High	Master Protein	P28072	Proteasome subunit beta type-6 [OS=Homo sapiens]	0	27.634	29	5	18	5	239	25.3	4.92	37.64	5				Pf00227	5694	PSMB6	hsa:5694; P28072; Q96J55	ENSG00000142507	Proteasome; Alzheimer disease; Parkinson disease; Amyotrophic lateral sclerosis; Huntington disease; Spinocerebellar ataxia; Prion disease; Pathways of neurodegeneration	Proteasome degradation; Alzheimer's disease and miRNA effects; Alzheimer's disease	FCERI mediated NF-kB activation; Downstream TCR signaling; Antigen processing: Ubiquitination & Proteasome degradation; Activation of NF-kappaB in B cells; Oxygen-dependent proline hydroxylation of Hypoxia-inducible Factor Alpha; ER-Phagosome pathway; Cross-presentation of soluble exogenous antigens (endosomes); SCF-beta-TrCP mediated degradation of Emi1; APC/C:Cdc20 mediated degradation of Securin; APC/C:Cdh1 mediated degradation of Cdc20 and other APC/C:Cdh1 targeted proteins in late mitosis/early G1; Cdc20:Phospho-APC/C mediated degradation of Cyclin A; Vpu mediated degradation of CD4; Vif-mediated degradation of APOBEC3G; Degradation of beta-catenin by the destruction complex; Regulation of activated PAK-2p34 by proteasome mediated degradation; Separation of Sister Chromatids; Autodegradation of the E3 ubiquitin ligase COP1; Regulation of ornithine decarboxylase (ODC); ABC-family proteins mediated transport; AUF1 (hnRNP D0) binds and destabilizes mRNA; Asymmetric localization of PCP proteins; Degradation of AXIN; Degradation of DVL; Hedgehog ligand biogenesis; Hh mutants are degraded by ERAD; Dectin-1 mediated noncanonical NF-kB signaling; Degradation of GLI1 by the proteasome; Degradation of GLI2 by the proteasome; GLI3 is processed to GLI3R by the proteasome; Hedgehog 'on' state; Regulation of RAS by GAPs; NIK-->noncanonical NF-kB signaling; Defective CFTR causes cystic fibrosis; MAPK6/MAPK4 signaling; UCH proteinases; Ub-specific processing proteases; Orc1 removal from chromatin; CDK-mediated phosphorylation and removal of Cdc6; G2/M Checkpoints; Ubiquitin Mediated Degradation of Phosphorylated Cdc25A; Ubiquitin-dependent degradation of Cyclin D; The role of GTSE1 in G2/M progression after G2 checkpoint; FBXL7 down-regulates AURKA during mitotic entry and in early mitosis; RUNX1 regulates transcription of genes involved in differentiation of HSCs; Regulation of RUNX2 expression and activity; Regulation of PTEN stability and activity; Neddylation; Regulation of expression of SLITs and ROBOs; Interleukin-1 signaling; KEAP1-NFE2L2 pathway; Autodegradation of Cdh1 by Cdh1:APC/C; SCF(Skp2)-mediated degradation of p27/p21; Assembly of the pre-replicative complex; Regulation of RUNX3 expression and activity; Negative regulation of NOTCH4 signaling; GSK3B and BTRC:CUL1-mediated-degradation of NFE2L2	69	0	0.982	1.002	-0.03	0	0.955656	0.659172	0.997115	0.983077	100.5	98.8	100.7	2.56	2.15	1.75	100	101.2	95.8	101.3	99.8	97.9	97.6	102.3	103.3	101.6	99.4	99.9	2273.1	2300.1	2178.5	2301.7	2268.1	2224.7	2219.3	2324.2	2347.2	2309.7	2258.7	2270.6	1848	2300.1	1791.1	1355	1765.3	1493.4	1728.9	1698.9	2233.7	2195.7	1586.8	1241.8	High	High	High	High	High	High	High	High	High	High	High	High	1
FALSE	High	Master Protein	O75822	Eukaryotic translation initiation factor 3 subunit J [OS=Homo sapiens]	0	46.636	36	7	19	7	258	29	4.83	49.36	7				Pf08597	8669	EIF3J	B4DUI3; F5H425; hsa:8669; O75822; Q9BUD2; Q9H8Q2; Q9UI65	ENSG00000104131		Translation factors; nsp1 from SARS-CoV-2 inhibits translation initiation in the host cell	L13a-mediated translational silencing of Ceruloplasmin expression; Translation initiation complex formation; Formation of a pool of free 40S subunits; Formation of the ternary complex, and subsequently, the 43S complex; Ribosomal scanning and start codon recognition; GTP hydrolysis and joining of the 60S ribosomal subunit	8	0	1.112	1.005	0.15	0.01	0.0293185	0.615366	0.261951	0.972849	96.3	107	96.7	5.3	5.15	5.4	101.2	92.4	91.1	99.7	114.5	109.5	103.9	102.4	100.1	92.9	90.8	101.3	3735.6	3408.9	3363.8	3680.9	4226.5	4042.7	3835.6	3778.8	3694.8	3428.6	3351.8	3738	3037	3408.9	2765.6	2166.9	3289.6	2713.9	2988.2	2762.2	3516.2	3259.4	2354.7	2044.3	High	High	High	High	High	High	High	High	High	High	High	High	1
FALSE	High	Master Protein	Q93100-1	phosphorylase b kinase regulatory subunit beta [OS=Homo sapiens]	0	12.173	4	4	14	4	1093	124.8	6.95	26.25	4				Pf00723, Pf19292	100976010; 5257	PHKB	A0A2R9B406; hsa:5257; Q8N4T5; Q93100	ENSG00000102893; ENSPPAG00000034914	Calcium signaling pathway; Insulin signaling pathway; Glucagon signaling pathway	Glycogen synthesis and degradation	Glycogen breakdown (glycogenolysis)	5	0	0.947	0.97	-0.08	-0.04	0.793277	0.925971	0.975574	0.998775	102.9	97.4	99.8	4.67	3.63	3.42	98.7	107.9	106.2	99	96.4	93.5	97.7	102	97.3	103.3	96.3	101.7	734.2	803	790.1	736.4	717	695.9	727.2	759.1	723.7	768.9	716.3	756.8	596.9	803	649.6	433.5	558	467.2	566.5	554.8	688.7	731	503.3	413.9	High	High	High	High	High	High	High	High	High	High	High	High	1
FALSE	High	Master Protein	O60218	Aldo-keto reductase family 1 member B10 [OS=Homo sapiens]	0	114.781	45	13	510	13	316	36	7.84	1374.11	13				Pf00248	57016	AKR1B10	A4D1P1; hsa:57016; O60218; O75890; Q6FHF3; Q8IWZ1	ENSG00000198074	Pentose and glucuronate interconversions; Fructose and mannose metabolism; Galactose metabolism; Glycerolipid metabolism; Folate biosynthesis; Metabolic pathways	Metapathway biotransformation Phase I and II	Retinoid metabolism and transport	8	0	0.927	0.875	-0.11	-0.19	0.1521	0.0149695	0.649599	0.182964	107.1	99.2	93.7	1.48	5.56	2.45	105.3	107.1	107	109.1	93.4	96.8	101.7	106	92.4	95.5	90.6	95	76077.2	77413.5	77297.9	78874.7	67530.1	69925.9	73487.7	76631.3	66770.1	69044.3	65507.9	68646.1	61848.5	77413.5	63551.6	46433.6	52560.1	46941.1	57251.1	56014.4	63541.8	65636.3	46021.1	37542.5	High	High	High	High	High	High	High	High	High	High	High	High	1	Met-loss [N-Term]
FALSE	High	Master Protein	Q86W56	Poly(ADP-ribose) glycohydrolase [OS=Homo sapiens]	0.001	4.733	2	2	2	2	976	111	6.43	5.21	2				Pf05028	670; 8505	PARG	A5YBK3; B2RC24; B4DIU5; B4DYR4; hsa:8505; I6RUV3; Q6E4P6; Q6E4P7; Q7Z742; Q86W56; Q9Y4W7	ENSG00000227345			POLB-Dependent Long Patch Base Excision Repair	1	0																																																			High	High	High	High	High	High	High	High	High	High	High	High	1
FALSE	High	Master Protein	P57088	Transmembrane protein 33 [OS=Homo sapiens]	0	21.357	13	3	11	3	247	28	9.7	33.39	3				Pf03661	55161	TMEM33	B3KSS8; hsa:55161; P57088; Q9H953	ENSG00000109133	Nucleocytoplasmic transport			1	0	0.923	0.977	-0.12	-0.03	0.386731	0.933009	0.889273	0.998775	103.4	95.5	101.1	4.52	0.95	4.4	103.8	105.5	103.5	95.2	95.2	95.2	97.1	96.1	108.3	100.3	102.2	97.7	1711.5	1739.5	1706.3	1570	1570.4	1569.2	1601.4	1584.5	1785.3	1653.4	1685.8	1611.6	1391.4	1739.5	1402.9	924.2	1222.3	1053.4	1247.6	1158.2	1699	1571.7	1184.3	881.4	High	High	High	High	High	High	High	High	High	High	High	High	1
FALSE	High	Master Protein	Q5SW79-1	Centrosomal protein of 170 kDa [OS=Homo sapiens]	0	25.958	6	7	9	7	1584	175.2	7.11	20.63	7				Pf00498, Pf15308	9859	CEP170	hsa:9859; O75058; Q5SW77; Q5SW78; Q5SW79; Q7LGA9; Q86W31; Q9UQ08; Q9UQ09	ENSG00000143702; ENSG00000276725		Ciliary landscape		1	0	0.984	1.038	-0.02	0.05	0.776429	0.236576	0.973146	0.770542	99.3	97.7	103	9.92	8.19	16.44	112.7	95.8	90.6	94.4	107.5	90.3	95.8	91.3	130.8	95.9	93.2	101.6	971.9	826.8	782	814.3	927.5	779.1	826.7	788.1	1128.6	827.1	804.3	876.2	790.1	826.8	642.9	479.4	721.9	523	644	576.1	1074	786.3	565	479.2	High	High	High	High	High	High	High	High	High	High	High	High	1
FALSE	High	Master Protein	Q9NVI7-2	Isoform 2 of ATPase family AAA domain-containing protein 3A [OS=Homo sapiens]	0	51.424	26	11	19	11	586	66.2	9.25	47.02	11						ATAD3A	Q9NVI7-2					0	0	1.026	0.996	0.04	-0.01	0.475515	0.747136	0.930129	0.991953	99.3	101.8	98.9	2.18	1.74	1.11	96.3	99.9	101.3	98.2	104.6	102.4	100.9	100.8	100.2	98.2	99.3	97.8	3104.5	3222	3265.1	3167.8	3372.4	3302.8	3252	3251	3231.8	3164.9	3201.9	3154.5	2523.9	3222	2684.5	1864.9	2624.8	2217.2	2533.5	2376.4	3075.6	3008.7	2249.4	1725.2	High	High	High	High	High	High	High	High	High	High	High	High	1
FALSE	High	Master Protein	Q16881-1	Thioredoxin reductase 1, cytoplasmic [OS=Homo sapiens]	0	261.859	53	25	468	25	649	70.9	7.39	1350.01	25				Pf00462, Pf02852, Pf07992	7296	TXNRD1	B7Z1F4; B7Z3Y8; B7Z904; E9PMY9; F5H780; hsa:7296; Q16881; Q6FI31; Q6VB40; Q6VB41; Q6VB42; Q6VBP2; Q6VBP3; Q6VBP4; Q6VBP5; Q6VBP9; Q6VBQ0; Q6YNQ1; Q76P53; Q7LA96; Q8WVC8; Q99475; Q9UES8; Q9UH79	ENSG00000198431	Selenocompound metabolism; Pathways in cancer; Hepatocellular carcinoma	Selenium micronutrient network; Selenium micronutrient network ; Selenium micronutrient network; Nuclear receptors meta-pathway; NRF2 pathway; Oxidative stress response; Ferroptosis	PPARA activates gene expression; Detoxification of Reactive Oxygen Species; TP53 Regulates Metabolic Genes; Interconversion of nucleotide di- and triphosphates; NFE2L2 regulating anti-oxidant/detoxification enzymes; Metabolism of ingested H2SeO4 and H2SeO3 into H2Se; Uptake and function of diphtheria toxin; Metabolism of ingested MeSeO2H into MeSeH	18	0	1.034	0.999	0.05	0	0.485293	0.816868	0.930129	0.991953	98.9	102.3	98.8	1.67	2.46	1.57	97.4	101	100.1	98.2	98.3	102	103	104	97.1	100.9	99	99	41042.7	42550.1	42179.6	41366.2	41407.4	42987.2	43412.9	43824.1	40902.2	42509.9	41729.6	41712.4	33366.5	42550.1	34678.6	24352.3	32228.2	28857.2	33821.1	32033.6	38924.6	40411.6	29316.2	22812.5	High	High	High	High	High	High	High	High	High	High	High	High	1
FALSE	High	Master Protein	Q86UW9	Probable E3 ubiquitin-protein ligase DTX2 [OS=Homo sapiens]	0.002	4.43	3	2	2	2	622	67.2	8.47	4.55	2				Pf00097, Pf02825, Pf18102	113878	DTX2	hsa:113878; Q4ZH49; Q6XM87; Q6XM88; Q86UW9; Q96H69; Q9H890; Q9P200	ENSG00000091073	Notch signaling pathway	Notch signaling	Activated NOTCH1 Transmits Signal to the Nucleus	3	0	0.802	0.897	-0.32	-0.16	0.00360625	0.105801	0.0665656	0.562392	111.1	89.2	99.7	5.05	5.43	1.29	104.8	110.8	112.4	118.5	93.2	81.8	89.9	89.2	100.6	100.9	98.1	99.7	412.1	435.8	442.1	466	366.6	321.8	353.5	350.8	395.7	396.9	385.7	392.1	335	435.8	363.5	274.3	285.4	216	275.4	256.4	376.6	377.3	270.9	214.4	High	High	High	High	High	High	High	High	High	High	High	High	1
FALSE	High	Master Protein	Q8IWB1	Inositol 1,4,5-trisphosphate receptor-interacting protein [OS=Homo sapiens]	0	12.655	7	3	4	3	547	62	5.88	14.87	3				Pf20266	85450	ITPRIP	D3DRA5; hsa:85450; Q5JU17; Q8IWB1; Q96MS8; Q9C0A9	ENSG00000148841				0	0	0.968	1.062	-0.05	0.09	0.971078	0.123978	0.998614	0.610439	99	95.8	105.1	3.81	2.85	2.74	96.9	100.5	95.4	103.8	95	96	99.7	93.2	103.1	106.5	108	101.8	427	443	420.4	457.5	418.7	423	439.1	410.5	454.2	469.3	475.7	448.6	347.1	443	345.7	269.3	325.9	283.9	342.1	300.1	432.2	446.2	334.2	245.4	High	High	High	High	High	High	High	High	High	High	High	High	1
FALSE	High	Master Protein	O60610-1	Protein diaphanous homolog 1 [OS=Homo sapiens]	0	70.885	15	17	47	17	1272	141.3	5.41	121.27	17				Pf02181, Pf06346, Pf06367, Pf06371	1729	DIAPH1	A6NF18; B7ZKW2; E9PEZ2; hsa:1729; O60610; Q17RN4; Q59FH8; Q9UC76	ENSG00000131504	Focal adhesion; Regulation of actin cytoskeleton; AGE-RAGE signaling pathway in diabetic complications; Shigellosis	Microtubule cytoskeleton regulation; AGE/RAGE pathway; Focal adhesion; Type 2 papillary renal cell carcinoma; Regulation of actin cytoskeleton; G13 signaling pathway	RHOC GTPase cycle; RHOA GTPase cycle; RHO GTPases Activate Formins; RHOB GTPase cycle; RHOD GTPase cycle; RHOF GTPase cycle; Neutrophil degranulation; ERBB2 Regulates Cell Motility	18	0	0.978	0.984	-0.03	-0.02	0.796208	0.991437	0.975574	0.999173	101.3	99.1	99.6	2.03	0.48	1.17	99.4	104.3	100.8	101	99.6	98.6	98.6	98.7	98.9	99.2	99.3	101.5	4513.3	4733.7	4575.1	4586	4520.8	4476.8	4476	4481.4	4490.6	4504.2	4506.3	4605.2	3669.2	4733.7	3761.5	2699.8	3518.6	3005.3	3487.1	3275.8	4273.5	4281.9	3165.8	2518.6	High	High	High	High	High	High	High	High	High	High	High	High	1
FALSE	High	Master Protein	Q9UKL0	REST corepressor 1 [OS=Homo sapiens]	0	14.132	9	4	6	4	485	53.3	7.03	13.08	4				Pf00249, Pf01448	23186	RCOR1	hsa:23186; J3KN32; Q15044; Q6P2I9; Q86VG5; Q9UKL0	ENSG00000089902	Huntington disease		Regulation of PTEN gene transcription; Potential therapeutics for SARS; HDACs deacetylate histones; Factors involved in megakaryocyte development and platelet production	5	0	0.915	0.955	-0.13	-0.07	0.358123	0.571151	0.878168	0.962133	104.5	95.7	99.8	0.4	0.95	2.41	104.8	104.5	105.4	104.5	95.7	94.8	95.9	97.1	101.5	96	99.2	100.6	1286.8	1283.8	1294.4	1283.4	1175.5	1164.8	1177.2	1192.1	1246.3	1179.3	1218.5	1235.8	1046.2	1283.8	1064.2	755.6	914.9	781.9	917.1	871.4	1186	1121.1	856	675.9	High	High	High	High	High	High	High	High	High	High	High	High	1
FALSE	High	Master Protein	A6QL63-1	Ankyrin repeat and BTB/POZ domain-containing protein BTBD11 [OS=Homo sapiens]	0.001	4.759	3	2	2	2	1104	120.8	6.83	2.6	2				Pf00023, Pf00651, Pf12796	121551	ABTB3	A4FU41; A6QL63; B3KXG3; C9J019; C9JK80; E9PHS4; hsa:121551; Q3ZTQ4; Q52M89; Q6ZV99; Q8N245	ENSG00000151136				0	0	0.978	0.98	-0.03	-0.03	0.851565	0.956415	0.983844	0.998775	101.4	99.2	99.4	9.57	13.83	10.78	100.3	113.4	102.9	89.7	89.5	122	103.6	95.2	81.1	102.6	96.6	103.3	43.5	49.2	44.6	38.9	38.8	52.9	44.9	41.3	35.2	44.5	41.9	44.8	35.4	49.2	36.7	22.9	30.2	35.5	35	30.2	33.5	42.3	29.4	24.5	High	High	High	High	High	High	High	High	High	High	High	High	1
FALSE	High	Master Protein	Q13576-1	Ras GTPase-activating-like protein IQGAP2 [OS=Homo sapiens]	0	12.373	2	3	12	1	1575	180.5	5.64	24.23	3				Pf00307, Pf00612, Pf00616, Pf03836	10788	IQGAP2	A8K4V1; B7Z8A4; hsa:10788; J3KR91; Q13576	ENSG00000145703	Regulation of actin cytoskeleton	Ciliary landscape; G13 signaling pathway	Neutrophil degranulation; CDC42 GTPase cycle; RAC1 GTPase cycle; RHOG GTPase cycle; RHO GTPases activate IQGAPs	8	0																																																			High	High	High	High	High	High	High	High	High	High	High	High	1
FALSE	High	Master Protein	Q8N684-1	Cleavage and polyadenylation specificity factor subunit 7 [OS=Homo sapiens]	0	41.992	23	9	25	9	471	52	8	50.82	9				Pf00076	100438768; 101049705; 104679388; 105577592; 108297186; 108533612; 451237; 693730; 79869	CPSF7	A0A2J8LD60; A0A2J8SMU4; A0A2K5NSH6; A0A2K5RKV1; A0A2K6KTS2; A0A2K6RSL9; A0A2K6S9U5; A0A6D2WS39; A0A6D2XES1; A0A6J0ZG57; A0A6J3I9R8; B3KU04; C9K0Q4; caty:105577592; F7DUH0; H2ND81; H2Q3U2; hsa:79869; mcc:693730; Q7Z3H9; Q8N684; Q9H025; Q9H9V1; rbb:108533612; rro:104679388; sbq:101049705	ENSCATG00000042801; ENSCCAG00000032367; ENSG00000149532; ENSMMUG00000015280; ENSPPYG00000003188; ENSPTRG00000003742; ENSRBIG00000031429; ENSRROG00000045009; ENSSBOG00000018431	mRNA surveillance pathway; Viral life cycle		mRNA 3'-end processing; RNA Polymerase II Transcription Termination; RHOBTB1 GTPase cycle; Processing of Intronless Pre-mRNAs	7	0	0.981	0.983	-0.03	-0.02	0.842979	0.978434	0.983844	0.998775	101.2	99.3	99.5	1.03	1.44	2.53	101.4	101.3	102.8	100.2	101.7	98.9	99.9	98.4	101	99.3	99.9	95.3	4447.5	4442.1	4507.2	4394.9	4460.7	4339.7	4381.5	4318.2	4429	4356.6	4380.8	4178.1	3615.7	4442.1	3705.7	2587.3	3471.9	2913.2	3413.4	3156.4	4214.8	4141.6	3077.6	2285	High	High	High	High	High	High	High	High	High	High	High	High	1
FALSE	High	Master Protein	P04899-1	guanine nucleotide-binding protein G(i) subunit alpha-2 [OS=Homo sapiens]	0	52.526	31	8	35	4	355	40.4	5.54	70.61	8				Pf00503	101011251; 103227664; 103255466; 104667102; 105480474; 105509681; 105573715; 108526962; 2771; 703780	GNAI2	A0A096MUH7; A0A0D9RPC3; A0A1U7TF75; A0A2J8P907; A0A2J8TGX0; A0A2K5I7Y4; A0A2K5NXA1; A0A2K5V492; A0A2K6CA70; A0A2K6M2U4; A0A2K6P024; A0A6D2XNX1; A0A8C9GBY0; A0A8D2EJU1; A0A8I5YPX0; A0A8J8XXB1; B3KTZ0; B4DYA0; B4E2X5; caty:105573715; csab:103227664; csyr:103255466; F7GI48; G1R5L7; G7ML73; H2QMN4; hsa:2771; I0FJU1; mcc:703780; P04899; panu:101011251; Q6B6N3; Q8IZ71; rbb:108526962; rro:104667102	ENSCANG00000029469; ENSCATG00000043630; ENSCSAG00000014329; ENSG00000114353; ENSMFAG00000032665; ENSMMUG00000056280; ENSMNEG00000033996; ENSNLEG00000006962; ENSPANG00000023235; ENSPPYG00000013851; ENSPTEG00000002218; ENSPTRG00000014951; ENSRBIG00000038900; ENSRROG00000029350; ENSTGEG00000004720	Rap1 signaling pathway; cGMP-PKG signaling pathway; cAMP signaling pathway; Chemokine signaling pathway; Sphingolipid signaling pathway; Adrenergic signaling in cardiomyocytes; Axon guidance; Apelin signaling pathway; Gap junction; Platelet activation; Leukocyte transendothelial migration; Circadian entrainment; Retrograde endocannabinoid signaling; Glutamatergic synapse; Cholinergic synapse; Serotonergic synapse; GABAergic synapse; Dopaminergic synapse; Long-term depression; Progesterone-mediated oocyte maturation; Estrogen signaling pathway; Melanogenesis; Oxytocin signaling pathway; Regulation of lipolysis in adipocytes; Renin secretion; Relaxin signaling pathway; Parathyroid hormone synthesis, secretion and action; Cushing syndrome; Growth hormone synthesis, secretion and action; Gastric acid secretion; Parkinson disease; Cocaine addiction; Morphine addiction; Alcoholism; Pertussis; Chagas disease; Toxoplasmosis; Human cytomegalovirus infection; Human immunodeficiency virus 1 infection; Pathways in cancer; Chemical carcinogenesis	Thyroid stimulating hormone (TSH) signaling pathway; Corticotropin-releasing hormone signaling pathway; S1P receptor signal transduction; Complement system; G protein signaling pathways; Chemokine signaling pathway; Hippo signaling regulation pathways; Purinergic signaling; Calcium regulation in cardiac cells; Serotonin HTR1 group and FOS pathway; Calcium regulation in cardiac cells	G alpha (i) signalling events; G alpha (z) signalling events; Adenylate cyclase inhibitory pathway; ADP signalling through P2Y purinoceptor 12; G alpha (s) signalling events; Extra-nuclear estrogen signaling; GPER1 signaling; ADORA2B mediated anti-inflammatory cytokines production; Adrenaline,noradrenaline inhibits insulin secretion	62	0	0.975	1.03	-0.04	0.04	0.84847	0.308485	0.983844	0.85045	99.9	97.3	102.8	2.99	6.05	2.26	99.8	96.8	103.9	98.9	93.2	97	96.7	107	102.5	103.7	102	98.4	353.9	343.4	368.6	350.8	330.7	344	342.8	379.7	363.6	367.9	362	349	287.7	343.4	303.1	206.5	257.4	230.9	267.1	277.6	346.1	349.8	254.3	190.9	High	High	High	High	High	High	High	High	High	High	High	High	1
FALSE	High	Master Protein	Q02252	Methylmalonate-semialdehyde dehydrogenase [acylating], mitochondrial [OS=Homo sapiens]	0.003	3.73	2	2	2	2	535	57.8	8.5	3.89	2				Pf00171	4329	ALDH6A1	B2R609; B4DFS8; hsa:4329; J3KNU8; Q02252; Q9UKM8	ENSG00000119711	Valine, leucine and isoleucine degradation; beta-Alanine metabolism; Inositol phosphate metabolism; Propanoate metabolism; Metabolic pathways; Carbon metabolism		Branched-chain amino acid catabolism	7	0	1.086	1.004	0.12	0.01	0.0835332	0.580967	0.482838	0.963887	97.1	105.4	97.5	1.76	4.14	3.01	97.4	95.7	99.9	97.4	107.6	99.4	103.9	109.2	98.5	97.2	100.4	93.5	518.2	509.2	531.3	518.2	572.6	529.2	553.1	581.3	524	517	534.2	497.3	421.3	509.2	436.9	305	445.7	355.2	430.9	424.9	498.7	491.5	375.3	272	High	High	High	High	High	High	High	High	High	High	High	High	1
FALSE	High	Master Protein	P09972	Fructose-bisphosphate aldolase C [OS=Homo sapiens]	0	40.823	16	4	73	1	364	39.4	6.87	263.36	4				Pf00274	230	ALDOC	B2R5R3; hsa:230; P09972; Q3SYL3; Q6FH94; Q6P0L5	ENSG00000109107	Glycolysis / Gluconeogenesis; Pentose phosphate pathway; Fructose and mannose metabolism; Metabolic pathways; Carbon metabolism; Biosynthesis of amino acids; HIF-1 signaling pathway	Clear cell renal cell carcinoma pathways; Glycolysis and gluconeogenesis	Neutrophil degranulation; Glycolysis; Gluconeogenesis	12	0	0.951	1.015	-0.07	0.02	0.710018	0.43628	0.969005	0.92093	101.1	96.1	102.7	3.47	5.93	3.37	99.5	107.5	101.1	101.3	87.8	93.9	98.6	100.5	106	101.3	98.2	104.3	1484.1	1604.5	1508.4	1512.2	1310.4	1400.7	1471.2	1499.5	1582.4	1511	1465.4	1556.5	1206.5	1604.5	1240.1	890.2	1019.9	940.3	1146.1	1096.1	1505.9	1436.4	1029.5	851.3	High	High	High	High	High	High	High	High	High	High	High	High	1
FALSE	High	Master Protein	P41743	Protein kinase c iota type [OS=Homo sapiens]	0	13.714	16	5	6	5	596	68.2	5.85	8.32	5				Pf00069, Pf00130, Pf00433, Pf00564	5584	PRKCI	D3DNQ4; hsa:5584; P41743; Q8WW06	ENSG00000163558	Rap1 signaling pathway; Endocytosis; Hippo signaling pathway; Tight junction; Platelet activation; Insulin signaling pathway; Human papillomavirus infection	Glioblastoma signaling pathways; Corticotropin-releasing hormone signaling pathway; G protein signaling pathways; VEGFA-VEGFR2 signaling; Wnt signaling pathway and pluripotency; EGF/EGFR signaling pathway; Hippo signaling regulation pathways; Osteoblast differentiation and related diseases; Insulin signaling; Complement system in neuronal development and plasticity; Chronic hyperglycemia impairment of neuron function	Tight junction interactions; Pre-NOTCH Transcription and Translation; p75NTR recruits signalling complexes	21	0	0.998	0.996	0	-0.01	0.603853	0.722857	0.961697	0.991953	100.2	100	99.8	5.25	3.76	2.86	102.3	100.6	91.3	102	95	103.2	99.5	102.6	103.5	98.6	98.1	103.1	511.5	502.9	456.6	509.7	474.7	515.8	497.4	512.8	517.5	492.9	490.3	515.5	415.8	502.9	375.4	300.1	369.5	346.2	387.5	374.9	492.4	468.6	344.4	281.9	High	High	High	High	High	High	High	High	High	High	High	High	1
FALSE	High	Master Protein	P50895	Basal cell adhesion molecule [OS=Homo sapiens]	0	25.275	11	5	7	5	628	67.4	5.81	21.77	5				Pf07686, Pf08205, Pf13895, Pf13927	4059	BCAM	A8MYF9; A9YWT5; A9YWT6; hsa:4059; P50895; Q86VC7	ENSG00000187244				0	0	0.755	0.884	-0.41	-0.18	2.1253e-05	0.0181708	0.000895674	0.2151	113.7	85.8	100.5	1.97	3.42	3.38	113.6	115.2	113.5	109.9	89.3	82.6	84.6	87	105.8	100.2	100.6	97.7	2582.8	2619.4	2581.7	2499.6	2031.5	1877.1	1922.8	1977.1	2406	2277.9	2288.2	2221	2099.7	2619.4	2122.6	1471.5	1581.1	1260.1	1498	1445.2	2289.6	2165.5	1607.5	1214.7	High	High	High	High	High	High	High	High	High	High	High	High	1
FALSE	High	Master Protein	O75530	Polycomb protein EED [OS=Homo sapiens]	0	8.602	8	3	12	3	441	50.2	7.03	9.93	3				Pf00400	8726	EED	A8K7V5; hsa:8726; O00149; O75530; Q6NTH2; Q7LDA5; Q7LDG8; Q86VV2; Q9UNY7	ENSG00000074266		Histone modifications; Interactome of polycomb repressive complex 2 (PRC2) ; Tumor suppressor activity of SMARCB1; Epithelial to mesenchymal transition in colorectal cancer; FBXL10 enhancement of MAP/ERK signaling in diffuse large B-cell lymphoma; Malignant pleural mesothelioma	HCMV Early Events; Oxidative Stress Induced Senescence; Regulation of PTEN gene transcription; Transcriptional Regulation by E2F6; Activation of anterior HOX genes in hindbrain development during early embryogenesis; PKMTs methylate histone lysines; PRC2 methylates histones and DNA; Defective pyroptosis	14	0	0.993	1	-0.01	0	0.685728	0.756029	0.969005	0.991953	100.2	99.6	100.2	4.84	9.54	6.37	91.5	100.2	101.1	101.8	92.9	91.7	107.6	110.1	94	107.7	104.6	96.9	130.4	142.7	144	145	132.3	130.7	153.2	156.8	133.8	153.4	149	138	106	142.7	118.4	85.3	103	87.7	119.4	114.6	127.4	145.8	104.6	75.5	High	High	High	High	High	High	High	High	High	High	High	High	1
FALSE	High	Master Protein	Q8TC07-1	TBC1 domain family member 15 [OS=Homo sapiens]	0	26.807	14	7	17	1	691	79.4	5.67	32.47	7				Pf00566, Pf12068	64786	TBC1D15	B4DMT9; B9A6L6; hsa:64786; J3KNI9; Q8TC07; Q9HA83	ENSG00000121749	Mitophagy		TBC/RABGAPs	2	0																																																			High	High	High	High	High	High	High	High	High	High	High	High	1
FALSE	High	Master Protein	Q9BY77	Polymerase delta-interacting protein 3 [OS=Homo sapiens]	0	20.033	12	4	9	4	421	46.1	9.99	30.63	4				Pf00076	84271	POLDIP3	A8K6F8; A8K6V9; hsa:84271; Q009A7; Q5H972; Q6PGN6; Q7Z6Z0; Q9BY77; Q9NSP5; Q9NSP6	ENSG00000100227			mRNA 3'-end processing; RNA Polymerase II Transcription Termination; Transport of Mature mRNA derived from an Intron-Containing Transcript	3	0	0.893	0.873	-0.16	-0.2	0.227357	0.0257672	0.756484	0.269772	108.5	96.8	94.7	4.05	1.38	3.72	102.1	112.2	107.4	110.2	97.5	97.8	96.7	94.8	99.8	96.1	93.9	91.5	936.4	1028.8	984.4	1009.9	893.8	896.5	886	869.3	915.1	881.3	860.4	838.6	761.2	1028.8	809.3	594.5	695.7	601.8	690.3	635.4	870.8	837.8	604.4	458.6	High	High	High	High	High	High	High	High	High	High	High	High	1
FALSE	High	Master Protein	P62491-1	Ras-related protein Rab-11A [OS=Homo sapiens]	0	41.74	45	8	17	8	216	24.4	6.57	44.49	8				Pf00071	100009072; 100174499; 100386325; 100477283; 100676260; 100713435; 100767114; 100958340; 100986633; 101005850; 101031948; 101082410; 101128801; 101342403; 101363769; 101582013; 101611313; 101615114; 101683868; 101718831; 101829175; 101925291; 101970112; 102030586; 102188223; 102515084; 102529421; 102772427; 102824497; 102898464; 102907843; 102968674; 103013182; 103082090; 103211592; 103245458; 103679069; 103736796; 104662567; 104984684; 105309896; 105488335; 105507240; 105510536; 105600992; 105718712; 105868094; 106980240; 107138003; 107508948; 108292255; 108514718; 109262826; 109385259; 109564694; 109697105; 403957; 453523; 53869; 595117; 714144; 780464; 81830; 8766	LOC101342403; LOC101615114; LOC111159970; Rab11a; RAB11A	A0A024R5Z8; A0A096NME5; A0A0D9RKS9; A0A1U7QY95; A0A250YCL4; A0A286X7V8; A0A2J8NR96; A0A2J8T808; A0A2K5BX68; A0A2K5IZY9; A0A2K5MAI2; A0A2K5PU56; A0A2K5X994; A0A2K6DWK6; A0A2K6LIW0; A0A2K6Q2A8; A0A2K6S8M3; A0A2R9AFE7; A0A2U3WY79; A0A2Y9DHZ0; A0A2Y9EZD3; A0A2Y9HCJ2; A0A2Y9L447; A0A2Y9NKD3; A0A340WKP9; A0A341AJV6; A0A383YTA1; A0A384DJ52; A0A3Q2I053; A0A3Q7QDK4; A0A3Q7UD92; A0A3Q7UF30; A0A452EBK8; A0A485NUK5; A0A4W2F746; A0A4X2LNM5; A0A5E4C6X6; A0A5N4E2X5; A0A667G388; A0A671E392; A0A673V9I6; A0A6D2WV49; A0A6I8N7S5; A0A6I9IG66; A0A6I9IVY5; A0A6I9LIQ6; A0A6J0A1H9; A0A6J0W5G7; A0A6J2B049; A0A6J2L7S6; A0A6J3FNN4; A0A6J3R0U2; A0A6P3E779; A0A6P3ENX7; A0A6P3GTA4; A0A6P3S363; A0A6P4VID8; A0A6P5CFA0; A0A6P5K1A3; A0A6P5QB92; A0A6P6HJ85; A0A7J7FBR8; A0A7J8APR0; A0A7J8IRY6; A0A7J8K0I6; A0A7N9CB69; A0A8B7B6G0; A0A8B7RRE0; A0A8B9YRX3; A0A8C0CKK2; A0A8C0K5I3; A0A8C2V8A4; A0A8C3X2Z8; A0A8C4LHY7; A0A8C5NXW7; A0A8C5XWK7; A0A8C5YZG0; A0A8C6B5C2; A0A8C6FFA7; A0A8C6GGG1; A0A8C6R2T8; A0A8C8WZE6; A0A8C9B1R1; A0A8C9DHB2; A0A8C9IP72; A0A8C9KQR3; A0A8D2DZ53; A0A8D2G2N4; A0A8D2KC01; A0A8J6DF71; A0A8J8Y7N7; A0A8J8YR46; aju:106980240; aml:100477283; B2R4B6; B4DT13; bacu:103013182; biu:109564694; caty:105600992; ccan:109697105; cfa:403957; cfr:102515084; cge:100767114; chx:102188223; cjc:100386325; cpoc:100713435; csab:103245458; elk:111153216; elk:111159970; F2Z4D5; fca:101082410; G1L8R9; G3I0B0; G3REC0; G3T7F3; G5AN52; G7MXV3; ggo:101128801; H0WWR4; H2Q9M8; H9ZET8; hai:109385259; hgl:101718831; hsa:8766; I3MPF7; L5K0U3; L5LFP7; lav:100676260; M3WVD0; M3XMT5; maua:101829175; mcal:110301295; mcc:714144; mcf:101925291; mmu:53869; mmur:105868094; mpuf:101683868; myd:102772427; oas:780464; ocu:100009072; oga:100958340; oro:101363769; P24410; P62490; P62491; P62492; P62493; P62494; pale:102898464; panu:101005850; pcad:102978590; pcw:110206052; pdic:114491715; pon:100174499; ppad:109262826; pps:100986633; ptr:453523; pvp:105309896; Q0PD45; Q3V1Z6; Q52NJ1; Q5R9M7; Q5TZN9; Q9JLX1; ray:107508948; rbb:108514718; rno:81830; rro:104662567; S9X009; sbq:101031948; ssc:595117; tmu:101342403; U3EZ12; uah:113240880; umr:103679069; vpc:102529421; vvp:112928467; zca:113908897	ENSAMEG00000003119; ENSANAG00000008429; ENSBGRG00000024884; ENSBIXG00000024137; ENSBIXG00005029469; ENSBMSG00010004363; ENSBTAG00000018959; ENSCAFG00000055546; ENSCAFG00020008478; ENSCAFG00805020017; ENSCAFG00845027320; ENSCANG00000034570; ENSCATG00000034739; ENSCCAG00000021286; ENSCCNG00000013973; ENSCGRG00001023313; ENSCHIG00000012183; ENSCJAG00000042037; ENSCLAG00000007435; ENSCPOG00000037599; ENSCSAG00000013038; ENSCWAG00000016259; ENSDLEG00000009643; ENSEASG00005006431; ENSECAG00000023865; ENSFCAG00000030174; ENSG00000103769; ENSGGOG00000014252; ENSHGLG00000005396; ENSJJAG00000012036; ENSJJAG00000015445; ENSLAFG00000011418; ENSLCNG00005001535; ENSMFAG00000000699; ENSMICG00000041504; ENSMMMG00000006747; ENSMMNG00015007170; ENSMMSG00000000971; ENSMMUG00000008006; ENSMNEG00000043040; ENSMPUG00000000387; ENSMSIG00000004938; ENSMUSG00000004771; ENSNGAG00000013726; ENSOANG00000038794; ENSOCUG00000014755; ENSOGAG00000007642; ENSPANG00000016687; ENSPCTG00005016434; ENSPEMG00000021125; ENSPLOG00000008488; ENSPPAG00000030195; ENSPPRG00000010471; ENSPPYG00000006573; ENSPSMG00000007014; ENSPSNG00000002694; ENSPTEG00000034083; ENSPTIG00000021637; ENSPTRG00000044358; ENSRBIG00000035649; ENSRFEG00010004168; ENSRNOG00000011302; ENSRROG00000035305; ENSSBOG00000017326; ENSSSCG00000032312; ENSSSCG00005038101; ENSSSCG00015060113; ENSSSCG00025027674; ENSSSCG00030048873; ENSSSCG00035065009; ENSSSCG00040033950; ENSSSCG00045008544; ENSSSCG00050045754; ENSSSCG00055023322; ENSSSCG00060062002; ENSSSCG00065044457; ENSSSCG00070008470; ENSSSUG00005019536; ENSSTOG00000015255; ENSSVLG00005024246; ENSTGEG00000024450; ENSUMAG00000012273; ENSUPAG00010001338; ENSVURG00010017156; ENSVVUG00000014435	Endocytosis; Endocrine and other factor-regulated calcium reabsorption; Vasopressin-regulated water reabsorption; Pancreatic secretion; Influenza A	Intracellular trafficking of CFTR; VEGFA-VEGFR2 signaling; Intracellular trafficking proteins involved in CMT neuropathy	RAB geranylgeranylation; VxPx cargo-targeting to cilium; Anchoring of the basal body to the plasma membrane; TBC/RABGAPs; Vasopressin regulates renal water homeostasis via Aquaporins; RAB geranylgeranylation; Anchoring of the basal body to the plasma membrane; Vasopressin regulates renal water homeostasis via Aquaporins; VxPx cargo-targeting to cilium; RAB geranylgeranylation; Translocation of SLC2A4 (GLUT4) to the plasma membrane; Anchoring of the basal body to the plasma membrane; VxPx cargo-targeting to cilium; Vasopressin regulates renal water homeostasis via Aquaporins; TBC/RABGAPs; TBC/RABGAPs; Anchoring of the basal body to the plasma membrane; VxPx cargo-targeting to cilium; Vasopressin regulates renal water homeostasis via Aquaporins; RAB geranylgeranylation; TBC/RABGAPs; RAB geranylgeranylation; Anchoring of the basal body to the plasma membrane; VxPx cargo-targeting to cilium; Vasopressin regulates renal water homeostasis via Aquaporins; TBC/RABGAPs; Vasopressin regulates renal water homeostasis via Aquaporins; Anchoring of the basal body to the plasma membrane; VxPx cargo-targeting to cilium	37	0	0.963	0.973	-0.05	-0.04	0.673156	0.825195	0.969005	0.993585	102.2	98.4	99.4	2.45	3.41	3.53	103.2	103.9	102	98.3	102.8	97.9	94.8	99.8	102.8	101.3	94.9	98.4	3776.1	3801.3	3732.4	3596.4	3762.6	3583.7	3468.1	3650.7	3762.7	3708.2	3471.6	3601	3069.9	3801.3	3068.6	2117.2	2928.5	2405.7	2701.8	2668.5	3580.7	3525.1	2438.9	1969.4	High	High	High	High	High	High	High	High	High	High	High	High	1
FALSE	High	Master Protein	P52895	Aldo-keto reductase family 1 member C2 [OS=Homo sapiens]	0	112.155	42	13	482	2	323	36.7	7.49	1199.19	13				Pf00248	1646	AKR1C2	A8K2N9; B4DKR9; hsa:1646; P52895; Q14133; Q5SR16; Q7M4N1; Q96A71	ENSG00000151632	Steroid hormone biosynthesis; Chemical carcinogenesis; Chemical carcinogenesis	Ferroptosis; Alternative pathway of fetal androgen synthesis; Benzo(a)pyrene metabolism; Metapathway biotransformation Phase I and II; Prostaglandin synthesis and regulation	Synthesis of bile acids and bile salts via 7alpha-hydroxycholesterol; Synthesis of bile acids and bile salts via 24-hydroxycholesterol; Synthesis of bile acids and bile salts via 27-hydroxycholesterol	11	0	0.978	0.932	-0.03	-0.1	0.693679	0.24366	0.969005	0.78043	103.1	100.8	96.1	8.88	6.97	5.28	100	98.4	105.2	119	89.6	98.3	102.3	105.5	89.8	100.6	92.6	98.7	12089.2	11887.7	12707.2	14385.2	10828.3	11873.5	12365.5	12753	10857.9	12155	11190.5	11922.8	9828.2	11887.7	10447.4	8468.6	8427.9	7970.6	9633.4	9321.9	10333	11555	7861.7	6520.6	High	High	High	High	High	High	High	High	High	High	High	High	1
FALSE	High	Master Protein	Q9P0L0	vesicle-associated membrane protein-associated protein A [OS=Homo sapiens]	0	38.795	26	5	50	4	249	27.9	8.62	132.19	5				Pf00635	9218	VAPA	A6NDZ0; D3DUI3; hsa:9218; O75453; Q5U0E7; Q9P0L0; Q9UBZ2	ENSG00000101558	Cholesterol metabolism	Exercise-induced circadian regulation	Neutrophil degranulation; Insertion of tail-anchored proteins into the endoplasmic reticulum membrane; Sphingolipid de novo biosynthesis	5	0	1.054	1.004	0.08	0.01	0.23074	0.640776	0.759106	0.98009	98.1	103.4	98.5	5.92	3.36	2.66	100.7	94.3	94.9	106.8	105.8	103.7	102.3	97.7	98.9	95.7	97.4	101.9	3689.8	3455.9	3476.5	3915.6	3877.7	3801.1	3749.8	3580.2	3624.2	3507.4	3569.4	3733.3	2999.7	3455.9	2858.3	2305.1	3018.1	2551.6	2921.3	2617	3448.9	3334.2	2507.6	2041.7	High	High	High	High	High	High	High	High	High	High	High	High	1
FALSE	High	Master Protein	Q0VDF9	Heat shock 70 kDa protein 14 [OS=Homo sapiens]	0	30.165	27	9	18	9	509	54.8	5.59	48.09	9				Pf00012	51182	HSPA14	A8K8F8; B0YIY9; hsa:51182; Q0VDF9; Q9P0X2; Q9UI07	ENSG00000187522		Parkin-ubiquitin proteasomal system pathway	Regulation of HSF1-mediated heat shock response	2	0	0.972	0.94	-0.04	-0.09	0.714749	0.328094	0.969005	0.860499	103	100.1	96.8	3.82	1.93	3.3	105.5	100.3	106.8	98.6	97.3	99.9	100.1	101.9	101.7	97.8	95.7	94.4	4718.2	4487.2	4774.1	4411	4349.2	4466.7	4474.9	4558.4	4549.1	4372.2	4277.6	4220.7	3835.7	4487.2	3925.1	2596.8	3385.1	2998.5	3486.2	3332	4329.2	4156.4	3005.1	2308.3	High	High	High	High	High	High	High	High	High	High	High	High	1
FALSE	High	Master Protein	Q9H270	Vacuolar protein sorting-associated protein 11 homolog [OS=Homo sapiens]	0	5.974	2	2	5	2	941	107.8	7.05	13.52	2				Pf00637, Pf12451, Pf13923	55823	VPS11	hsa:55823; Q8WY89; Q96EP8; Q9H270; Q9H6D9; Q9HCS6		Salmonella infection	Network map of SARS-CoV-2 signaling pathway	SARS-CoV-2 modulates autophagy	3	0	0.914	0.947	-0.13	-0.08	0.461159	0.589257	0.930129	0.96752	104.8	95.8	99.3	7.94	4.73	1.1	95.5	108.9	100.4	113.9	90.7	94.9	96.3	101.7	99.2	101.1	98.7	98.9	459.9	524.5	483.4	548.8	436.8	456.9	463.8	489.7	477.8	486.7	475.2	476.2	373.8	524.5	397.4	323.1	340	306.7	361.4	358	454.7	462.7	333.8	260.5	High	High	High	High	High	High	High	High	High	High	High	High	1
FALSE	High	Master Protein	P45974-2	Isoform Short of Ubiquitin carboxyl-terminal hydrolase 5 [OS=Homo sapiens]	0	125.466	42	23	58	22	835	93.2	5.08	182.32	23						USP5	P45974-2					0	1	1.001	0.971	0	-0.04	0.949725	0.729834	0.995277	0.991953	101	101	98	0.79	0.76	0.98	102.3	100.5	100.7	100.9	100.2	101.8	100.4	101.4	97.8	99.3	96.9	97.9	9289.7	9129.3	9144.9	9168.1	9103.4	9247.5	9120.6	9209.4	8880.2	9016.6	8805.7	8895.1	7552.2	9129.3	7518.6	5397.3	7085.4	6207.8	7105.4	6731.7	8450.8	8571.5	6186.3	4864.7	High	High	High	High	High	High	High	High	High	High	High	High	1
FALSE	High	Master Protein	Q9NP72	Ras-related protein Rab-18 [OS=Homo sapiens]	0	52.398	48	7	18	7	206	23	5.24	65.76	7				Pf00071	22931	RAB18	B3KMC7; B7Z333; D3DRW1; hsa:22931; Q53FX8; Q56UN9; Q6FIH1; Q9NP72	ENSG00000099246			Neutrophil degranulation; RAB geranylgeranylation; RAB GEFs exchange GTP for GDP on RABs; COPI-independent Golgi-to-ER retrograde traffic	4	0	0.977	0.957	-0.03	-0.06	0.842078	0.548052	0.983844	0.956937	102.3	99.9	97.8	1.53	2.84	3.32	101.4	104.4	103.2	101.1	102.1	101.1	98.7	95.7	101.7	99.9	94.9	95.8	3850.3	3965	3921	3839	3877.4	3840.3	3748.5	3637.1	3864.3	3795.5	3605.1	3640.1	3130.1	3965	3223.7	2260	3017.8	2578	2920.3	2658.6	3677.5	3608.1	2532.7	1990.8	High	High	High	High	High	High	High	High	High	High	High	High	1
FALSE	High	Master Protein	P11802	Cyclin-dependent kinase 4 [OS=Homo sapiens]	0	8.5	8	2	3	1	303	33.7	7.01	6.5	2				Pf00069	1019	CDK4	B2R9A0; B4DNF9; hsa:1019; O00576; P11802; Q6FG61	ENSG00000135446	Endocrine resistance; Cell cycle; p53 signaling pathway; PI3K-Akt signaling pathway; Cellular senescence; Tight junction; T cell receptor signaling pathway; AGE-RAGE signaling pathway in diabetic complications; Cushing syndrome; Hepatitis C; Measles; Human cytomegalovirus infection; Influenza A; Human papillomavirus infection; Human T-cell leukemia virus 1 infection; Kaposi sarcoma-associated herpesvirus infection; Epstein-Barr virus infection; Pathways in cancer; Viral carcinogenesis; Pancreatic cancer; Glioma; Melanoma; Bladder cancer; Chronic myeloid leukemia; Small cell lung cancer; Non-small cell lung cancer; Breast cancer; Hepatocellular carcinoma	miRNA regulation of DNA damage response; Cell cycle; Thyroid stimulating hormone (TSH) signaling pathway; Glioblastoma signaling pathways; Spinal cord injury; Retinoblastoma gene in cancer; Bladder cancer; PPAR-alpha pathway; Nuclear receptors meta-pathway; Ovarian infertility; T-cell antigen receptor (TCR) pathway during Staphylococcus aureus infection; H19 action Rb-E2F1 signaling and CDK-Beta-catenin activity; PI3K-Akt signaling pathway; Tumor suppressor activity of SMARCB1; Non-small cell lung cancer; Breast cancer pathway; Pancreatic adenocarcinoma pathway; G1 to S cell cycle control; Measles virus infection; Small cell lung cancer; Head and neck squamous cell carcinoma; Melanoma; Overlap between signal transduction pathways contributing to LMNA laminopathies; Malignant pleural mesothelioma; Sphingolipid metabolism in senescence; DYRK1A; TROP2 regulatory signaling; DNA damage response	Oxidative Stress Induced Senescence; Transcriptional regulation of white adipocyte differentiation; Ubiquitin-dependent degradation of Cyclin D; SCF(Skp2)-mediated degradation of p27/p21; Oncogene Induced Senescence; Cyclin D associated events in G1; Defective binding of RB1 mutants to E2F1,(E2F2, E2F3); Senescence-Associated Secretory Phenotype (SASP); RMTs methylate histone arginines; Transcriptional regulation by RUNX2; Meiotic recombination; Transcriptional regulation of granulopoiesis; PTK6 Regulates Cell Cycle; Evasion of Oncogene Induced Senescence Due to Defective p16INK4A binding to CDK4; Evasion of Oncogene Induced Senescence Due to Defective p16INK4A binding to CDK4 and CDK6; Evasion of Oxidative Stress Induced Senescence Due to Defective p16INK4A binding to CDK4; Evasion of Oxidative Stress Induced Senescence Due to Defective p16INK4A binding to CDK4 and CDK6; Drug-mediated inhibition of CDK4/CDK6 activity	74	0	0.966	0.978	-0.05	-0.03	0.971565	0.965811	0.998614	0.998775	101.9	98.4	99.7	7.44	7.16	3.4	91.5	102	102.8	109.8	90.3	105.5	95	103	100.4	99.9	95.7	103.9	417.6	465.3	469.2	501.2	412.2	481.5	433.4	470.2	458.2	455.7	436.4	474.2	339.5	465.3	385.8	295	320.8	323.2	337.6	343.7	436.1	433.2	306.6	259.4	High	High	High	High	High	High	High	High	High	High	High	High	1
FALSE	High	Master Protein	Q9NUB1	Acetyl-coenzyme A synthetase 2-like, mitochondrial [OS=Homo sapiens]	0	9.46	6	2	6	2	689	74.8	7.11	8.53	2				Pf00501, Pf13193, Pf16177	84532	ACSS1	B3KXL2; B4DJZ3; D3DW48; F5H6F4; F8W7Y1; hsa:84532; Q5TF42; Q8IV99; Q8N234; Q96JI1; Q96JX6; Q9NU28; Q9NUB1	ENSG00000154930	Glycolysis / Gluconeogenesis; Pyruvate metabolism; Glyoxylate and dicarboxylate metabolism; Propanoate metabolism; Metabolic pathways; Carbon metabolism	Sterol regulatory element-binding proteins (SREBP) signaling; Amino acid metabolism; Statin inhibition of cholesterol production; Familial hyperlipidemia type 4	Ethanol oxidation	11	0	0.984	1.002	-0.02	0	0.765484	0.683485	0.972588	0.986384	100.5	98.8	100.7	6.57	4.29	10.4	95.3	109.6	101.4	96.1	99	92.5	101.9	95.2	98.9	93.5	117.7	99	183.9	211.6	195.8	185.4	191.1	178.5	196.7	183.7	190.8	180.4	227.2	191	149.5	211.6	160.9	109.2	148.8	119.8	153.2	134.3	181.6	171.5	159.6	104.4	High	High	High	High	High	High	High	High	High	High	High	High	1
FALSE	High	Master Protein	Q5VT52	Regulation of nuclear pre-mRNA domain-containing protein 2 [OS=Homo sapiens]	0	21.744	3	4	13	4	1461	155.9	7.42	36.24	4				Pf04818	23248	RPRD2	A8K6N8; B3KPT1; B4E2Q6; hsa:23248; O75048; Q5VT51; Q5VT52; Q5VT53; Q6MZL4; Q86XD2; Q9P0D7	ENSG00000163125			RNA polymerase II transcribes snRNA genes	1	0	0.987	0.976	-0.02	-0.03	0.747487	0.95343	0.969005	0.998775	101.2	99.9	98.8	1.64	2.06	2.44	100.3	99.9	103.6	101.2	102.5	98.5	98	100.4	102.2	99.1	97.7	96.6	1149.8	1144.5	1187.1	1159.9	1174.7	1129	1122.6	1151	1171.3	1135.3	1119.9	1107.4	934.7	1144.5	976	682.8	914.3	757.9	874.6	841.3	1114.6	1079.3	786.7	605.6	High	High	High	High	High	High	High	High	High	High	High	High	1
FALSE	High	Master Protein	Q7Z434	Mitochondrial antiviral-signaling protein [OS=Homo sapiens]	0	32.426	19	6	25	6	540	56.5	5.52	69.33	6				Pf16739	57506	MAVS	A8K6X0; B2BD33; B2BD34; F5H6C8; hsa:57506; M1P2Z0; Q2HWT5; Q3I0Y2; Q5T7I6; Q7Z434; Q86VY7; Q9H1H3; Q9H4Y1; Q9H8D3; Q9ULE9	ENSG00000088888	NOD-like receptor signaling pathway; RIG-I-like receptor signaling pathway; Cytosolic DNA-sensing pathway; Hepatitis C; Hepatitis B; Measles; Influenza A; Herpes simplex virus 1 infection; Epstein-Barr virus infection; Coronavirus disease	Novel intracellular components of RIG-I-like receptor pathway; Measles virus infection; Cytosolic DNA-sensing pathway; Hepatitis B infection; Type I interferon induction and signaling during SARS-CoV-2 infection; Host-pathogen interaction of human coronaviruses - interferon induction; SARS coronavirus and innate immunity; Mitochondrial immune response to SARS-CoV-2; SARS-CoV-2 innate immunity evasion and cell-specific immune response; Network map of SARS-CoV-2 signaling pathway; SARS-CoV-2 B.1.1.7 variant antagonises innate immune activation; SARS-CoV-2 mitochondrial chronic oxidative stress and endothelial dysfunction	SARS-CoV-2 activates/modulates innate and adaptive immune responses; TRAF6 mediated NF-kB activation; NF-kB activation through FADD/RIP-1 pathway mediated by caspase-8 and -10; Negative regulators of DDX58/IFIH1 signaling; SARS-CoV-1 activates/modulates innate immune responses; Ovarian tumor domain proteases; TRAF3-dependent IRF activation pathway; TRAF6 mediated IRF7 activation	31	0	0.957	0.951	-0.06	-0.07	0.557263	0.475777	0.952493	0.937871	103.2	98.7	98.1	2.7	4.11	2.02	105.6	100.9	99.8	104.4	106	97.1	98.4	98	99.6	97.9	94.9	97.4	3933.3	3757.5	3716.9	3888.8	3946.7	3614.8	3665.6	3650.6	3710.2	3647.1	3532.9	3626	3197.6	3757.5	3055.9	2289.3	3071.8	2426.6	2855.7	2668.5	3530.8	3467.1	2482	1983.1	High	High	High	High	High	High	High	High	High	High	High	High	1
FALSE	High	Master Protein	P07942	Laminin subunit beta-1 [OS=Homo sapiens]	0	39.369	7	11	16	11	1786	197.9	4.94	40.84	11				Pf00053, Pf00055	3912	LAMB1	hsa:3912; P07942; Q14D91	ENSG00000091136	PI3K-Akt signaling pathway; Focal adhesion; ECM-receptor interaction; Toxoplasmosis; Amoebiasis; Human papillomavirus infection; Pathways in cancer; Small cell lung cancer	Alpha 6 beta 4 signaling pathway; Complement system; Focal adhesion; Focal adhesion: PI3K-Akt-mTOR-signaling pathway; PI3K-Akt signaling pathway; Inflammatory response pathway; Small cell lung cancer; Malignant pleural mesothelioma	Degradation of the extracellular matrix; ECM proteoglycans; Regulation of Insulin-like Growth Factor (IGF) transport and uptake by Insulin-like Growth Factor Binding Proteins (IGFBPs); Post-translational protein phosphorylation; Non-integrin membrane-ECM interactions; L1CAM interactions; Laminin interactions; MET activates PTK2 signaling; EGR2 and SOX10-mediated initiation of Schwann cell myelination	25	0	0.789	0.893	-0.34	-0.16	1.38274e-05	0.0416143	0.000625316	0.349357	111.9	88.3	99.9	2.09	5.18	3.08	114.2	111.7	109.4	109.3	96.1	87.5	86.3	86.9	104	97.7	97.3	99.7	5157.7	5042.6	4939	4936.3	4337.9	3952.5	3895	3922.6	4696	4410.4	4393.8	4501.1	4193	5042.6	4060.7	2906	3376.3	2653.3	3034.5	2867.3	4468.9	4192.7	3086.8	2461.6	High	High	High	High	High	High	High	High	High	High	High	High	1
FALSE	High	Master Protein	Q9BRR8	G patch domain-containing protein 1 [OS=Homo sapiens]	0	9.973	5	2	2	2	931	103.3	7.05	7.14	2				Pf01585, Pf07713	55094	GPATCH1	hsa:55094; Q8IZV6; Q8N3B7; Q9BRR8; Q9NW94	ENSG00000076650			mRNA Splicing - Major Pathway	1	0	1.02	1.046	0.03	0.06	0.492492	0.308673	0.930129	0.850669	97.8	99.8	102.3	3.71	3.18	0.54	102	99	96.6	93.4	100.4	103.8	99.1	96.2	101.8	102.9	102.7	101.9	127.9	124.1	121.1	117.1	125.9	130.2	124.3	120.6	127.6	129	128.7	127.8	104	124.1	99.6	69	98	87.4	96.8	88.1	121.5	122.7	90.4	69.9	High	High	High	High	High	High	High	High	High	High	High	High	1
FALSE	High	Master Protein	O43175	D-3-phosphoglycerate dehydrogenase [OS=Homo sapiens]	0	75.41	32	13	34	13	533	56.6	6.71	106.34	13				Pf00389, Pf02826, Pf19304	26227	PHGDH	B2RD08; hsa:26227; O43175; Q5SZU3; Q9BQ01	ENSG00000092621	Glycine, serine and threonine metabolism; Cysteine and methionine metabolism; Metabolic pathways; Carbon metabolism; Biosynthesis of amino acids	Trans-sulfuration, one-carbon metabolism and related pathways; Clear cell renal cell carcinoma pathways; Neuroinflammation and glutamatergic signaling; Amino acid metabolism in triple-negative breast cancer cells	Serine biosynthesis	10	0	1.167	0.96	0.22	-0.06	0.00306793	0.596872	0.0607744	0.971428	95.9	111.9	92.1	2.13	0.78	1.91	97.3	96.5	96.1	92.7	111	112.3	112.5	113.2	93.8	89.7	93	91.9	4373.6	4337.4	4322.9	4166.5	4992.5	5048.6	5055.9	5087.5	4216.9	4034.8	4183.2	4133.4	3555.6	4337.4	3554.2	2452.8	3885.7	3389.1	3938.8	3718.7	4013	3835.7	2938.8	2260.6	High	High	High	High	High	High	High	High	High	High	High	High	1
FALSE	High	Master Protein	P42126	Enoyl-CoA delta isomerase 1, mitochondrial [OS=Homo sapiens]	0	23.173	17	3	4	3	302	32.8	8.54	17.01	3				Pf00378	1632	ECI1	A8K512; hsa:1632; P42126; Q13290; Q7Z2L6; Q7Z2L7; Q9BUB8; Q9BW05; Q9UDG6	ENSG00000167969	Fatty acid degradation	Fatty acid beta-oxidation; Mitochondrial long chain fatty acid beta-oxidation	mitochondrial fatty acid beta-oxidation of unsaturated fatty acids	4	0	1.049	1.008	0.07	0.01	0.212472	0.533924	0.73738	0.950473	98.1	103	98.9	1.99	1.87	4.01	98.6	100.6	95.9	98	106.3	101.7	103.4	102.9	98.8	99.5	101.8	92.5	844.2	861.1	820.6	839.1	909.4	870.3	885.3	880.8	845.3	851.3	870.9	792	686.3	861.1	674.6	494	707.8	584.2	689.7	643.8	804.4	809.2	611.8	433.2	High	High	High	High	High	High	High	High	High	High	High	High	1
FALSE	High	Master Protein	Q04760-1	lactoylglutathione lyase [OS=Homo sapiens]	0	26.608	26	4	31	4	184	20.8	5.31	75.65	4				Pf00903	2739	GLO1	B2R6P7; B4DDV0; hsa:2739; P78375; Q04760; Q59EL0; Q5TZW3; Q96FC0; Q96J41; X5DNM4	ENSG00000124767	Pyruvate metabolism; Metabolic pathways		Pyruvate metabolism	3	0	1.038	1.047	0.05	0.07	0.249472	0.142743	0.781486	0.641692	97.2	100.9	101.9	13.39	5.97	6.66	89.9	104.1	79.9	107.4	104.5	96.4	96.2	108.4	104.1	97.8	98.6	112.8	1492.9	1729.9	1328.2	1783.9	1736	1601.5	1598.7	1800.3	1729	1624.7	1638.7	1873.3	1213.7	1729.9	1092	1050.2	1351.2	1075.1	1245.4	1316	1645.4	1544.5	1151.2	1024.5	High	High	High	High	High	High	High	High	High	High	High	High	1
FALSE	High	Master Protein	Q9NZD8	Maspardin [OS=Homo sapiens]	0.001	4.49	7	2	2	2	308	34.9	6.28	4.66	2				Pf00561	51324	SPG21	B4DW44; hsa:51324; Q6ZMB6; Q9NZD8	ENSG00000090487	Endocytosis			1	0	0.902	1.025	-0.15	0.04	0.345222	0.406681	0.865153	0.910184	102.5	92.4	105.1	1.75	2.35	3.05	101.2	104.9	102.9	101.1	96.3	91.8	92.2	91.9	106.8	102.4	101	107.4	295.3	306.1	300.1	294.9	281	267.8	268.8	268.1	311.6	298.8	294.6	313.3	240.1	306.1	246.7	173.6	218.7	179.8	209.4	196	296.5	284.1	206.9	171.4	High	High	High	High	High	High	High	High	High	High	High	High	1
FALSE	High	Master Protein	P61964	WD repeat-containing protein 5 [OS=Homo sapiens]	0	28.972	24	6	19	6	334	36.6	8.27	68.83	6				Pf00400	11091	WDR5	hsa:11091; P61964; Q91VA5; Q9NWX7; Q9UGP9	ENSG00000196363	Cushing syndrome	Malignant pleural mesothelioma	Neddylation; Activation of anterior HOX genes in hindbrain development during early embryogenesis; RMTs methylate histone arginines; PKMTs methylate histone lysines; RUNX1 regulates genes involved in megakaryocyte differentiation and platelet function; HATs acetylate histones	8	0	0.928	0.933	-0.11	-0.1	0.260468	0.2506	0.788919	0.789889	104.9	97.4	97.8	1.84	1.13	1.57	104.5	105.3	106.6	102.1	99.3	96.9	97.7	97.1	99.2	98.4	97.2	95.7	3770.2	3800.3	3848.4	3683.1	3583.8	3495.5	3524.7	3504.1	3580.1	3551.6	3508.4	3453.3	3065.1	3800.3	3164	2168.2	2789.4	2346.5	2745.9	2561.4	3407	3376.2	2464.8	1888.6	High	High	High	High	High	High	High	High	High	High	High	High	1
FALSE	High	Master Protein	Q9Y6N1	Cytochrome c oxidase assembly protein COX11, mitochondrial [OS=Homo sapiens]	0	11.944	23	3	11	3	276	31.4	9.06	32.15	3				Pf04442	1353	COX11	D3DTY5; hsa:1353; I3L220; Q6FHB7; Q9BRX0; Q9UME8; Q9Y6N1	ENSG00000166260	Oxidative phosphorylation; Metabolic pathways; Thermogenesis	Electron transport chain: OXPHOS system in mitochondria; Copper homeostasis; Mitochondrial complex IV assembly; 2q11.2 copy number variation syndrome	Cytoprotection by HMOX1; Respiratory electron transport; TP53 Regulates Metabolic Genes	10	0	0.985	0.994	-0.02	-0.01	0.727896	0.747345	0.969005	0.991953	100.7	99.2	100.1	7.26	4.62	3.34	93	109.7	104.7	98	91.6	99.5	100	101.8	102.2	96.4	104	99.2	326.5	385.3	367.5	344.2	321.5	349.3	351.2	357.3	358.8	338.5	365.3	348.4	265.4	385.3	302.2	202.6	250.2	234.5	273.6	261.2	341.5	321.8	256.6	190.5	High	High	High	High	High	High	High	High	High	High	High	High	1
FALSE	High	Master Protein	O43583	density-regulated protein [OS=Homo sapiens]	0	34.678	63	8	17	8	198	22.1	5.3	42.19	8				Pf01253	8562	DENR	hsa:8562; O43583; Q9H3U6; Q9UKZ0	ENSG00000139726				0	0	1.015	1.025	0.02	0.04	0.612686	0.37428	0.96181	0.893312	98.7	100.2	101.1	2.17	1.1	2.1	98.5	99.4	95.7	100.8	101	101.2	99.8	98.8	102.7	100.1	98.7	103.2	3847	3883.7	3737.5	3935	3945.7	3951.6	3898.7	3860.1	4010.9	3911.4	3855.2	4030.2	3127.5	3883.7	3072.8	2316.5	3071	2652.7	3037.3	2821.6	3817	3718.3	2708.4	2204.1	High	High	High	High	High	High	High	High	High	High	High	High	1
FALSE	High	Master Protein	P45985	Dual specificity mitogen-activated protein kinase kinase 4 [OS=Homo sapiens]	0	18.569	19	6	15	6	399	44.3	8.07	32.32	6				Pf00069	6416	MAP2K4	B2R7N7; B3KYB2; D3DTS5; hsa:6416; P45985; Q5U0B8; Q6FHX4; Q6P9H2; Q6PIE6	ENSG00000065559	MAPK signaling pathway; ErbB signaling pathway; Toll-like receptor signaling pathway; Fc epsilon RI signaling pathway; TNF signaling pathway; GnRH signaling pathway; Relaxin signaling pathway; Growth hormone synthesis, secretion and action; Alcoholic liver disease; Epithelial cell signaling in Helicobacter pylori infection; Salmonella infection; Yersinia infection; Chagas disease; Hepatitis B; Human T-cell leukemia virus 1 infection; Kaposi sarcoma-associated herpesvirus infection; Epstein-Barr virus infection; Chemical carcinogenesis; Lipid and atherosclerosis; Fluid shear stress and atherosclerosis	MicroRNAs in cardiomyocyte hypertrophy; IL-1 signaling pathway; Glioblastoma signaling pathways; TNF-alpha signaling pathway; PDGF pathway; Apoptosis; Interleukin-1 (IL-1) structural pathway; Cardiac hypertrophic response; Fas ligand pathway and stress induction of heat shock proteins; IL6 signaling pathway; TGF-beta signaling pathway; Physico-chemical features and toxicity-associated pathways; MAPK signaling pathway; VEGFA-VEGFR2 signaling; Angiopoietin-like protein 8 regulatory pathway; Oxidative damage response; Wnt signaling pathway and pluripotency; p38 MAPK signaling pathway; MAPK cascade; Epithelial to mesenchymal transition in colorectal cancer; Translation inhibitors in chronically activated PDGFRA cells; Hepatitis B infection; Insulin signaling; Host-pathogen interaction of human coronaviruses - MAPK signaling; Malignant pleural mesothelioma; ErbB signaling pathway; Toll-like receptor signaling pathway	FCERI mediated MAPK activation; Oxidative Stress Induced Senescence; JNK (c-Jun kinases) phosphorylation and activation mediated by activated human TAK1; Uptake and function of anthrax toxins; MAP3K8 (TPL2)-dependent MAPK1/3 activation	52	0	0.958	0.981	-0.06	-0.03	0.871723	0.933388	0.983988	0.998775	102.1	97.8	100.2	3.26	1.26	4.33	102.7	107.9	100.7	100.9	95.3	97.6	97.4	98	98.3	101.6	94.8	104.8	1028	1080	1008	1009.8	953.9	976.8	975.1	981.3	983.6	1016.6	948.7	1049.3	835.7	1080	828.7	594.5	742.4	655.7	759.7	717.3	936.1	966.4	666.5	573.9	High	High	High	High	High	High	High	High	High	High	High	High	1
FALSE	High	Master Protein	P02765	Alpha-2-HS-glycoprotein [OS=Homo sapiens]	0	15.428	7	4	16	4	367	39.3	5.72	33.38	4												0	0	1.343	2.461	0.43	1.3	3.77136e-08	1e-17	3.66476e-06	2.79952e-15	62.5	83.9	153.7	12.92	7.88	27.9	56.2	60.6	74.4	59.1	76.1	86.6	84.7	73.7	127.8	117.6	169.6	213.6	2131.5	2296	2819.7	2239.5	2886.4	3284.4	3211.3	2794.8	4842.9	4457.9	6430.4	8095.6	1732.9	2296	2318.3	1318.4	2246.6	2204.8	2501.8	2042.9	4608.7	4237.8	4517.5	4427.5	High	High	High	High	High	High	High	High	High	High	High	High	1
FALSE	High	Master Protein	P43246-1	DNA mismatch repair protein MSH2 [OS=Homo sapiens]	0	96.399	26	17	75	17	934	104.7	5.77	221.43	17				Pf00488, Pf01624, Pf05188, Pf05190, Pf05192	4436	MSH2	A0A2J8XD93; A0A8I5YV58; B4E2Z2; hsa:4436; O75488; P43246	ENSG00000095002; ENSPPYG00000012428	Platinum drug resistance; Mismatch repair; Pathways in cancer; Colorectal cancer	RAC1/PAK1/p38/MMP2 pathway; Chromosomal and microsatellite instability in colorectal cancer ; Ciliary landscape; DNA repair pathways, full network; p53 transcriptional gene network; DNA mismatch repair	TP53 Regulates Transcription of DNA Repair Genes; Mismatch repair (MMR) directed by MSH2:MSH6 (MutSalpha); Mismatch repair (MMR) directed by MSH2:MSH3 (MutSbeta); Defective Mismatch Repair Associated With MSH3; Defective Mismatch Repair Associated With MSH2; Defective Mismatch Repair Associated With MSH6	16	0	0.946	0.915	-0.08	-0.13	0.321636	0.122643	0.845097	0.605772	104.9	99.2	95.9	1.67	2.69	1.03	102.9	105.4	106.9	104.1	97.9	95.9	100.2	102	97.7	95.8	95.6	95.8	5989.9	6135.9	6227.9	6060.1	5703.5	5584.2	5834.1	5940.9	5687.6	5577.9	5565.1	5576.9	4869.6	6135.9	5120.4	3567.6	4439.1	3748.7	4545.1	4342.5	5412.6	5302.6	3909.6	3050	High	High	High	High	High	High	High	High	High	High	High	High	1
FALSE	High	Master Protein	Q6IA86-1	elongator complex protein 2 [OS=Homo sapiens]	0	24.829	8	5	11	5	826	92.4	5.96	22.25	5				Pf00400	55250	ELP2	A8KAI6; B4DTG0; B4DXP0; E7EP23; E9PCX0; hsa:55250; Q53GZ0; Q687Y8; Q6IA86; Q8N5C2; Q96GV4; Q96PI7; Q9H9N0; Q9NV81	ENSG00000134759			HATs acetylate histones	1	0	1.018	0.989	0.03	-0.02	0.422051	0.781559	0.910119	0.991953	99.8	101.6	98.7	3.9	3.09	1.94	93.9	100.5	99	103.1	104.7	99.5	98.3	103.8	102.1	99.3	98.1	97.8	752.9	806.1	794	826.5	839.2	797.7	788.1	832	818.5	795.9	786.9	784.6	612.1	806.1	652.8	486.5	653.2	535.5	614	608.1	778.9	756.7	552.8	429.1	High	High	High	High	High	High	High	High	High	High	High	High	1	Met-loss [N-Term]
FALSE	High	Master Protein	Q03518	Antigen peptide transporter 1 [OS=Homo sapiens]	0	8.513	3	2	7	2	808	87.2	8.02	11.89	2				Pf00005, Pf00664	6890	TAP1	A0A0S2Z5A6; hsa:6890		ABC transporters; Phagosome; Antigen processing and presentation; Human cytomegalovirus infection; Herpes simplex virus 1 infection; Epstein-Barr virus infection; Human immunodeficiency virus 1 infection; Primary immunodeficiency	Type II interferon signaling		9	0	0.976	1.011	-0.03	0.02	0.8847	0.502797	0.986923	0.942744	100.4	98.1	101.5	6.33	4.64	1.39	109.7	103.2	95.7	97	100.2	95.2	93.2	103.1	101.7	100.7	98.7	101.5	1120.6	1053.8	977.4	991.3	1024.1	972.4	952.4	1053.6	1039.1	1029.1	1007.8	1037.1	911	1053.8	803.6	583.6	797.1	652.8	742	770.1	988.9	978.3	708	567.2	High	High	High	High	High	High	High	High	High	High	High	High	1
FALSE	High	Master Protein	P67870	Casein kinase II subunit beta [OS=Homo sapiens]	0	33.695	37	6	23	6	215	24.9	5.55	78.2	6				Pf01214	1460	CSNK2B	B0UXA9; hsa:1460; P07312; P13862; P67870; Q4VX47	ENSG00000204435; ENSG00000206406; ENSG00000224398; ENSG00000224774; ENSG00000228875; ENSG00000230700; ENSG00000232960	Ribosome biogenesis in eukaryotes; NF-kappa B signaling pathway; Mitophagy; Wnt signaling pathway; Adherens junction; Alzheimer disease; Prion disease; Pathways of neurodegeneration; Measles; PD-L1 expression and PD-1 checkpoint pathway in cancer	Alzheimer's disease and miRNA effects; lncRNA in canonical Wnt signaling and colorectal cancer; Breast cancer pathway; Wnt signaling; ncRNAs involved in Wnt signaling in hepatocellular carcinoma; Measles virus infection; Malignant pleural mesothelioma; Alzheimer's disease	Condensation of Prometaphase Chromosomes; Regulation of PTEN stability and activity; KEAP1-NFE2L2 pathway; Neutrophil degranulation; Regulation of TP53 Activity through Phosphorylation; RUNX1 interacts with co-factors whose precise effect on RUNX1 targets is not known; Cooperation of PDCL (PhLP1) and TRiC/CCT in G-protein beta folding; WNT mediated activation of DVL; Signal transduction by L1; Receptor Mediated Mitophagy; Synthesis of PC	29	0	1.002	1.003	0	0	0.760122	0.654754	0.972135	0.983077	99.8	100.1	100.1	5.14	2.22	1.21	100	94.7	99.2	107.2	98.3	97.1	101.4	101.5	99.2	99.3	100.4	101.8	3175	3005.6	3147.9	3401.1	3120.8	3081	3216.7	3220.9	3147.6	3151.1	3187.7	3229.6	2581.2	3005.6	2588.1	2002.2	2429	2068.3	2506	2354.4	2995.4	2995.6	2239.4	1766.3	High	High	High	High	High	High	High	High	High	High	High	High	1
FALSE	High	Master Protein	Q9BSJ8	Extended synaptotagmin-1 [OS=Homo sapiens]	0	124.455	26	19	60	19	1104	122.8	5.83	185.19	19				Pf00168, Pf17047	23344	ESYT1	A0FGR7; A8K2S2; hsa:23344; O94848; Q6PJN4; Q9BSJ8; Q9H6J1; Q9H6W2; Q9Y416	ENSG00000139641			RHOG GTPase cycle; Glycosphingolipid metabolism; RAC1 GTPase cycle; RAC2 GTPase cycle; RAC3 GTPase cycle; RHOD GTPase cycle; RHOF GTPase cycle	7	0	1.066	0.983	0.09	-0.03	0.185206	0.923633	0.708871	0.998775	98.4	104.9	96.7	3.34	2.05	2.27	98.1	100.4	98.9	92.9	108	105.9	103.2	104	99.7	98.2	95.4	95.2	5384.5	5510.2	5426.5	5098.6	5929.4	5814.2	5666.2	5705.5	5472.7	5391.1	5234.2	5226.4	4377.4	5510.2	4461.5	3001.5	4615	3903.1	4414.3	4170.5	5208.1	5125	3677.2	2858.3	High	High	High	High	High	High	High	High	High	High	High	High	1
FALSE	High	Master Protein	P06493	Cyclin-dependent kinase 1 [OS=Homo sapiens]	0	29.447	32	7	13	5	297	34.1	8.4	33.74	7				Pf00069	983	CDK1	A8K7C4; C9J497; hsa:983; O60764; P06493	ENSG00000170312	Cell cycle; Oocyte meiosis; p53 signaling pathway; Cellular senescence; Gap junction; Progesterone-mediated oocyte maturation; Human immunodeficiency virus 1 infection; Viral carcinogenesis	miRNA regulation of DNA damage response; Cell cycle; Microtubule cytoskeleton regulation; Spinal cord injury; Retinoblastoma gene in cancer; ATM signaling pathway; PPAR-alpha pathway; Nuclear receptors meta-pathway; TGF-beta signaling pathway; ATM signaling in development and disease ; G1 to S cell cycle control; Cohesin complex - Cornelia de Lange syndrome; DNA damage response	Cdc20:Phospho-APC/C mediated degradation of Cyclin A; MAPK6/MAPK4 signaling; The role of GTSE1 in G2/M progression after G2 checkpoint; Resolution of Sister Chromatid Cohesion; Recruitment of NuMA to mitotic centrosomes; Nuclear Pore Complex (NPC) Disassembly; Regulation of PLK1 Activity at G2/M Transition; Loss of Nlp from mitotic centrosomes; Recruitment of mitotic centrosome proteins and complexes; Anchoring of the basal body to the plasma membrane; AURKA Activation by TPX2; Regulation of TP53 Degradation; APC/C:Cdc20 mediated degradation of Cyclin B; Phosphorylation of the APC/C; Chk1/Chk2(Cds1) mediated inactivation of Cyclin B:Cdk1 complex; TP53 Regulates Transcription of Genes Involved in G2 Cell Cycle Arrest; Transcriptional regulation by RUNX2; Ovarian tumor domain proteases; MASTL Facilitates Mitotic Progression; E2F-enabled inhibition of pre-replication complex formation; MAPK3 (ERK1) activation; Golgi Cisternae Pericentriolar Stack Reorganization; Condensation of Prophase Chromosomes; G1/S-Specific Transcription; Initiation of Nuclear Envelope (NE) Reformation; Condensation of Prometaphase Chromosomes; Activation of NIMA Kinases NEK9, NEK6, NEK7; G2/M DNA replication checkpoint; Depolymerisation of the Nuclear Lamina; Transcription of E2F targets under negative control by p107 (RBL1) and p130 (RBL2) in complex with HDAC1; Phosphorylation of proteins involved in the G2/M transition by Cyclin A:Cdc2 complexes; Phosphorylation of Emi1	57	2	0.776	0.841	-0.37	-0.25	6.89545e-05	0.000430573	0.00252575	0.0122013	114.6	88.9	96.4	2.09	3.73	2.24	117.1	112.5	115.5	112.1	86.8	88.3	88.7	94.4	99	95.4	93.8	96.4	3259.7	3133.5	3217.4	3121.7	2416.7	2459	2469	2628.5	2755.9	2658	2612.9	2684.7	2650	3133.5	2645.2	1837.8	1880.9	1650.7	1923.5	1921.3	2622.6	2526.8	1835.6	1468.2	High	High	High	High	High	High	High	High	High	High	High	High	1
FALSE	High	Master Protein	Q9H9B1	histone-lysine N-methyltransferase EHMT1 [OS=Homo sapiens]	0	9.702	3	2	2	2	1298	141.4	5.76	4.69	2				Pf00856, Pf05033, Pf12796	79813	EHMT1	B1AQ58; B1AQ59; hsa:79813; Q86X08; Q8TCN7; Q96F53; Q96JF1; Q96KH4; Q9H9B1	ENSG00000181090	Lysine degradation; Metabolic pathways; Longevity regulating pathway	Histone modifications; MTHFR deficiency	Senescence-Associated Secretory Phenotype (SASP); Regulation of TP53 Activity through Methylation; Transcriptional Regulation by E2F6; Transcriptional Regulation by VENTX; PKMTs methylate histone lysines	10	0	1.018	0.937	0.03	-0.09	0.485536	0.500268	0.930129	0.940042	101.5	103.3	95.1	5.81	9.14	3.77	97.9	99.9	100.6	111.2	116	107.8	96.6	96.3	88.7	93.3	94.6	97.1	70.2	71.6	72.1	79.7	83.1	77.2	69.3	69	63.6	66.8	67.8	69.6	57	71.6	59.3	46.9	64.7	51.8	54	50.4	60.5	63.5	47.7	38.1	High	High	High	High	High	High	High	High	High	High	High	High	1
FALSE	High	Master Protein	Q9HD15	Steroid receptor RNA activator 1 [OS=Homo sapiens]	0	9.308	14	3	6	3	236	25.7	7.03	15.64	3												0	0	0.942	0.966	-0.09	-0.05	0.716473	0.819348	0.969005	0.992421	103.2	97.2	99.7	3.19	3.34	5.02	101	107.4	105.4	100.8	92.1	97.4	99.7	97	100.4	106	98.9	93.8	383.3	407.7	400.1	382.4	349.5	369.8	378.6	368.1	381.1	402.4	375.5	356.2	311.6	407.7	329	225.1	272	248.2	294.9	269.1	362.7	382.6	263.8	194.8	High	High	High	High	High	High	High	High	High	High	High	High	1
FALSE	High	Master Protein	Q86Y82	Syntaxin-12 [OS=Homo sapiens]	0	23.444	22	5	12	5	276	31.6	5.59	27.83	5				Pf05739, Pf14523	23673	STX12	B1AJQ7; hsa:23673; O95564; Q86Y82	ENSG00000117758	Phagosome			1	0	0.958	1.012	-0.06	0.02	0.844458	0.480655	0.983844	0.938482	101	96.8	102.2	2.54	2.73	3.32	100.2	103.9	98	102.4	99.1	99.4	94.3	95.1	103.6	101.5	97.3	105.1	1416.3	1467.5	1384.3	1447.1	1400.5	1403.9	1331.9	1344.2	1463.1	1434.7	1375.1	1485.5	1151.4	1467.5	1138.1	851.9	1090	942.5	1037.7	982.6	1392.4	1363.8	966.1	812.4	High	High	High	High	High	High	High	High	High	High	High	High	1
FALSE	High	Master Protein	Q7Z7H5	Transmembrane emp24 domain-containing protein 4 [OS=Homo sapiens]	0	19.008	12	2	7	1	227	25.9	8.28	27.49	2				Pf01105	222068	TMED4	A4D2K8; B4DFJ4; hsa:222068; Q56VW3; Q7Z432; Q7Z7H5; Q8N2P6	ENSG00000158604				0	0	0.94	1.018	-0.09	0.03	0.743675	0.425436	0.969005	0.915664	101.4	95.4	103.2	3.83	6.8	3.33	102.5	103.3	94.8	101	94.6	104	88.2	96.8	106.4	100.8	106.9	100.6	616	620.7	569.7	606.9	568.5	625.1	530.1	581.6	639.6	605.6	642.4	604.6	500.8	620.7	468.4	357.3	442.5	419.6	412.9	425.1	608.7	575.7	451.3	330.7	High	High	High	High	High	High	High	High	High	High	High	High	1
FALSE	High	Master Protein	Q9H2P9-1	Diphthine methyl ester synthase [OS=Homo sapiens]	0	15.841	16	3	9	3	285	31.6	5.31	29.57	3				Pf00590	100976633; 457062; 51611	DPH5	A0A2J8MHQ1; A0A2R9AF90; A0A6D2W567; A8JZY6; D3DT62; H2PZI0; hsa:51611; pps:100976633; ptr:457062; Q9H2P9; Q9P017; Q9P0I4; Q9Y319	ENSG00000117543; ENSPPAG00000030165; ENSPTRG00000001012			Synthesis of diphthamide-EEF2	1	0	0.998	1.002	0	0	0.591737	0.68481	0.961544	0.986384	100	99.8	100.2	2.52	6.26	1.61	98.2	102.9	101.8	97.9	93.1	102.5	97.1	107.5	97.6	99.5	101	100.9	273.8	287	283.6	272.9	259.6	285.6	270.6	299.6	272	277.4	281.6	281.3	222.6	287	233.2	160.6	202.1	191.7	210.8	219	258.9	263.7	197.8	153.8	High	High	High	High	High	High	High	High	High	High	High	High	1
FALSE	High	Master Protein	P41567	eukaryotic translation initiation factor 1 [OS=Homo sapiens]	0	28.205	59	4	24	1	113	12.7	7.44	72.76	4				Pf01253	10209	EIF1	hsa:10209; P41567; Q9UNQ9	ENSG00000173812		Translation factors; nsp1 from SARS-CoV-2 inhibits translation initiation in the host cell		2	0	0.967	0.937	-0.05	-0.09	0.943247	0.477023	0.994903	0.937871	103.3	99.9	96.8	5.66	5.27	2.88	104.1	101.7	93.6	106.9	109.7	98.3	98.9	100.1	95.9	93.6	96.9	100.3	483.3	472.1	434.5	496.6	509.5	456.4	459.2	465.1	445.4	434.7	450.1	465.8	392.9	472.1	357.2	292.3	396.6	306.4	357.7	339.9	423.8	413.3	316.2	254.8	High	High	High	High	High	High	High	High	High	High	High	High	1
FALSE	High	Master Protein	P38159-1	RNA-binding motif protein, X chromosome [OS=Homo sapiens]	0	39.959	20	7	36	7	391	42.3	10.05	75.09	7				Pf00076, Pf08081	100054583; 100436251; 100973957; 101381973; 101680346; 102535069; 102732918; 103069449; 103672842; 109250463; 109694292; 27316; 481063; 738482	LOC111139342; RBMX; RBMXL1	A0A250YH33; A0A2J8JPA4; A0A2J8WX94; A0A2R8MXC4; A0A2R8ZZJ3; A0A2U3YND3; A0A2U3ZRV1; A0A2Y9GNC9; A0A2Y9IF74; A0A2Y9LXM0; A0A340WWW9; A0A341CMJ2; A0A384CYA7; A0A3Q2HGZ8; A0A3Q7NFC0; A0A3Q7RDC9; A0A3Q7UH82; A0A452RD79; A0A663DH16; A0A673UT03; A0A6D2XFB8; A0A6I9IT75; A0A6J1Z1P4; A0A6J3GR47; A0A6J3QR72; A0A6P4TUL3; A0A6P6IQ62; A0A6P9F2Z5; A0A811Z6Z2; A0A8C0LEY8; A0A8C0S2U1; A0A8C4L148; A0A8C6FA97; A0A8C7AA30; A0A8C9C0I5; A0A8C9H256; A0A8I3PPR8; A0A8U0T554; A5A6M3; aju:106967443; B4E3U4; ccan:109694292; D3DWH0; dle:111164534; E9PG86; ecb:100054583; elk:111139342; H2PWY1; hsa:27316; K7C4F6; lve:103069449; oro:101381973; P38159; pon:100436251; ppad:109250463; ptr:738482; Q5JQ67; Q8N8Y7; Q969R3; U3FUC8; uah:113241873; umr:103672842; vpc:102535069; vvp:112911350; zca:113930849	ENSCAFG00000018962; ENSCAFG00020024552; ENSCAFG00040009318; ENSCAFG00845022642; ENSCAFG00845029404; ENSCCNG00000027117; ENSCJAG00000040528; ENSDLEG00000001291; ENSEASG00005003390; ENSECAG00000021380; ENSG00000147274; ENSMMNG00015015962; ENSNVIG00000001236; ENSPPAG00000028409; ENSPPRG00000013981; ENSPPYG00000020771; ENSPSNG00000012445; ENSPTEG00000015575; ENSPTRG00000052587; ENSSSUG00005015738; ENSUAMG00000013230	Spliceosome	mRNA Processing; mRNA processing	RND2 GTPase cycle; mRNA Splicing - Major Pathway; RND3 GTPase cycle; RND1 GTPase cycle; Processing of Capped Intron-Containing Pre-mRNA; RHOBTB2 GTPase cycle; RHOBTB1 GTPase cycle	10	0	1.116	1.21	0.16	0.27	0.0295039	4.23858e-05	0.263007	0.00159224	90.2	100.7	109.1	5.06	6.03	6.44	87.5	90.4	90.8	98.4	101.5	108.6	100.8	93.7	96.9	108.7	110.5	112.1	6373.2	6586.3	6616.4	7165.9	7394.7	7912.6	7340.8	6826	7061	7918.5	8052.1	8165.8	5181.2	6586.3	5439.8	4218.6	5755.4	5311.7	5718.9	4989.5	6719.6	7527.6	5656.8	4465.9	High	High	High	High	High	High	High	High	High	High	High	High	1
FALSE	High	Master Protein	P35580	Myosin-10 [OS=Homo sapiens]	0	231.613	26	43	183	29	1976	228.9	5.54	543.36	43				Pf00063, Pf00612, Pf01576, Pf02736	4628	MYH10	B2RWP9; D3DTS1; F8VTL3; hsa:4628; P35580; Q12989; Q149N3; Q149N4; Q16087; Q4LE45; Q6PK16; Q9BWG0	ENSG00000133026	Vascular smooth muscle contraction; Tight junction; Regulation of actin cytoskeleton; Pathogenic Escherichia coli infection	Regulation of actin cytoskeleton	EPHA-mediated growth cone collapse; RHO GTPases activate CIT; Sema4D induced cell migration and growth-cone collapse; RHO GTPases activate PKNs; RHO GTPases Activate ROCKs; RHO GTPases activate PAKs	11	1	0.966	0.9	-0.05	-0.15	0.527483	0.0612568	0.943435	0.430852	104.7	101.1	94.2	0.97	3.08	3.51	106.8	105.5	104.8	104.6	102	96.9	101.1	104.4	94	95.9	88.7	95.3	11207.2	11071	10989.9	10970.3	10695.9	10166.1	10608.6	10951.6	9857.5	10057.6	9302.4	9995.6	9111.1	11071	9035.5	6458.2	8324.8	6824.5	8264.7	8005.2	9380.9	9561.1	6535.2	5466.6	High	High	High	High	High	High	High	High	High	High	High	High	1
FALSE	High	Master Protein	Q9UNP9-1	Peptidyl-prolyl cis-trans isomerase E [OS=Homo sapiens]	0	8.853	14	3	3	2	301	33.4	5.6	9	3				Pf00076, Pf00160	100994822; 101148719; 10450	PPIE	A0A2I2YPM6; A0A2I3TM89; A0A2J8LYS6; A0A2R9CMW0; A0A6D2XNL7; B2R971; ggo:101148719; hsa:10450; O43634; O43635; pps:100994822; Q32Q72; Q3S611; Q5TGA0; Q5TGA2; Q5TGA3; Q9UIZ5; Q9UNP9	ENSG00000084072; ENSGGOG00000015783; ENSPPAG00000042403; ENSPTRG00000000577	Spliceosome		Neutrophil degranulation; mRNA Splicing - Major Pathway; Formation of TC-NER Pre-Incision Complex; Dual incision in TC-NER; Gap-filling DNA repair synthesis and ligation in TC-NER	7	0	1.006	0.946	0.01	-0.08	0.560802	0.543411	0.952493	0.955581	101.6	102.3	96.1	2.24	10.67	3.93	98.4	99.9	103.3	102.3	120.2	100.2	94.2	103.3	95.1	89.2	97.6	96.2	151	153.2	158.6	157	184.5	153.8	144.6	158.5	145.9	136.8	149.7	147.7	122.7	153.2	130.4	92.4	143.6	103.3	112.6	115.8	138.8	130.1	105.2	80.8	High	High	High	High	High	High	High	High	High	High	High	High	1
FALSE	High	Master Protein	P18085	ADP-ribosylation factor 4 [OS=Homo sapiens]	0	75.67	61	8	157	3	180	20.5	7.14	423.77	8				Pf00025	378	ARF4	B2R7J7; hsa:378; P18085; P21371	ENSG00000168374	Endocytosis	VEGFA-VEGFR2 signaling	COPI-dependent Golgi-to-ER retrograde traffic; COPI-mediated anterograde transport; VxPx cargo-targeting to cilium	5	0	1.126	1.035	0.17	0.05	0.0211328	0.234908	0.212684	0.768304	94.9	106.9	98.2	3.24	2.85	2.89	93.1	92.9	99.5	96.2	102.9	106.5	106.6	110.3	101	96.1	95.1	99.8	2067.9	2063.9	2209.5	2136.1	2284.9	2364	2367.3	2449.9	2242.6	2133.6	2112.5	2216.1	1681.1	2063.9	1816.6	1257.5	1778.4	1587	1844.3	1790.8	2134.1	2028.3	1484.1	1212	High	High	High	High	High	High	High	High	High	High	High	High	1
FALSE	High	Master Protein	P34897-1	Serine hydroxymethyltransferase, mitochondrial [OS=Homo sapiens]	0	128.896	34	11	89	10	504	56	8.53	295.93	11				Pf00464	6472	HEL-S-51e; SHMT2	B7Z9F1; E7EQ19; E7EU43; hsa:6472; O00740; P34897; Q8N1A5; V9HW06	ENSG00000182199	Glycine, serine and threonine metabolism; Glyoxylate and dicarboxylate metabolism; One carbon pool by folate; Metabolic pathways; Carbon metabolism; Biosynthesis of amino acids; Biosynthesis of cofactors; Antifolate resistance	Glycine metabolism; Vitamin B12 metabolism; Folate metabolism; One-carbon metabolism; Trans-sulfuration, one-carbon metabolism and related pathways; Clear cell renal cell carcinoma pathways; Metabolic reprogramming in colon cancer; Neuroinflammation and glutamatergic signaling	RHOG GTPase cycle; Metabolism of folate and pterines	18	2	1.063	1.026	0.09	0.04	0.220958	0.437858	0.746163	0.92093	97.1	103.2	99.7	1.97	1.13	1.3	98	96.1	99	94.8	104.8	102	103.3	102.9	101.3	98.8	100.4	98.7	8828.1	8653.4	8918.2	8535.9	9437.1	9184.8	9304.6	9270.7	9126.4	8895.6	9042.2	8885.6	7177	8653.4	7332.3	5025.1	7345.1	6165.8	7248.8	6776.5	8685.1	8456.5	6352.4	4859.5	High	High	High	High	High	High	High	High	High	High	High	High	1
FALSE	High	Master Protein	P78537	Biogenesis of lysosome-related organelles complex 1 subunit 1 [OS=Homo sapiens]	0	7.761	18	2	7	2	153	17.3	9.33	19.92	2				Pf06320	2647	BLOC1S1	A1L4Q9; hsa:2647; P78537; Q6NZ45	ENSG00000135441		Alstrom syndrome	Lysosome Vesicle Biogenesis; Golgi Associated Vesicle Biogenesis	3	0	0.931	1.004	-0.1	0.01	0.657336	0.675804	0.969005	0.986384	102.2	95.1	102.6	3.61	7.33	8.58	102.2	101.9	108.2	99.5	89.1	98.1	92	104.9	89.5	105.5	109.5	99.6	251.5	250.9	266.3	244.8	219.2	241.4	226.3	258.2	220.3	259.6	269.3	245.1	204.5	250.9	219	144.1	170.6	162.1	176.3	188.7	209.6	246.7	189.2	134	High	High	High	High	High	High	High	High	High	High	High	High	1
FALSE	High	Master Protein	Q5VYS8-1	terminal uridylyltransferase 7 [OS=Homo sapiens]	0	9.121	2	3	3	3	1495	171.1	6.83	8.34	3				Pf00098, Pf03828, Pf16631, Pf19088	79670	TUT7	hsa:79670; Q5H9T0; Q5VYS5; Q5VYS7; Q5VYS8; Q658Z9; Q659A2; Q6MZJ3; Q8N5F0; Q96N57; Q96NE8; Q9C0F2; Q9H8M6	ENSG00000083223			Deadenylation of mRNA	1	0	1.166	1.188	0.22	0.25	0.0183821	0.00478292	0.194193	0.0841353	89.5	104.3	106.3	11	5.39	17.86	86.1	106.1	89.3	84	102	95.8	102.4	109.3	102.5	105.8	131.4	85.4	68.9	84.9	71.4	67.2	81.6	76.6	81.9	87.4	82	84.6	105.1	68.3	56	84.9	58.7	39.6	63.5	51.4	63.8	63.9	78.1	80.5	73.8	37.4	High	High	High	High	High	High	High	High	High	High	High	High	1
FALSE	High	Master Protein	O75376-1	Nuclear receptor corepressor 1 [OS=Homo sapiens]	0	8.194	1	3	6	2	2440	270	7.11	7.82	3				Pf00249, Pf15784	9611	NCOR1	A0A024RD47; B3DLF8; E9PGV6; hsa:9611; O75376; Q86YY0; Q9UPV5; Q9UQ18	ENSG00000141027	Endocrine resistance; Thyroid hormone signaling pathway; Transcriptional misregulation in cancer	Androgen receptor signaling pathway; Adipogenesis; Ovarian infertility; MECP2 and associated Rett syndrome; Pathways affected in adenoid cystic carcinoma; Rett syndrome causing genes; 22q11.2 copy number variation syndrome; Notch signaling pathway	PPARA activates gene expression; Transcriptional regulation of white adipocyte differentiation; HCMV Early Events; Constitutive Signaling by NOTCH1 PEST Domain Mutants; Constitutive Signaling by NOTCH1 HD+PEST Domain Mutants; Heme signaling; Transcriptional activation of mitochondrial biogenesis; HDACs deacetylate histones; Activation of anterior HOX genes in hindbrain development during early embryogenesis; Nuclear Receptor transcription pathway; Cytoprotection by HMOX1; Nuclear signaling by ERBB4; Downregulation of SMAD2/3:SMAD4 transcriptional activity; NR1D1 (REV-ERBA) represses gene expression; NOTCH1 Intracellular Domain Regulates Transcription; Notch-HLH transcription pathway; Loss of MECP2 binding ability to the NCoR/SMRT complex; Regulation of MECP2 expression and activity; NR1H3 & NR1H2 regulate gene expression linked to cholesterol transport and efflux; NR1H2 & NR1H3 regulate gene expression to control bile acid homeostasis	33	0	0.74	0.872	-0.43	-0.2	0.00439355	0.129804	0.0767912	0.625251	114.9	85	100.1	22.29	6.75	22.54	92.2	110.9	108.4	152.8	77.4	85.5	74.7	85.1	94.8	96.4	84.6	137.3	21.4	25.7	25.1	35.4	17.9	19.8	17.3	19.7	22	22.3	19.6	31.8	17.4	25.7	20.7	20.9	14	13.3	13.5	14.4	20.9	21.2	13.8	17.4	High	High	High	High	High	High	High	High	High	High	High	High	1
FALSE	High	Master Protein	Q9H1A3	Methyltransferase-like protein 9 [OS=Homo sapiens]	0	8.595	17	2	2	2	318	36.5	7.36	4.59	2				Pf05219	51108	METTL9	hsa:51108; Q8NBT8; Q9BWJ7; Q9H1A2; Q9H1A3; Q9Y390	ENSG00000197006				0	0	0.886	0.957	-0.17	-0.06	0.321439	0.711636	0.845097	0.991689	105.5	93.5	101	5.7	9.73	5.72	100.2	114.4	104.3	104.4	82.6	93.9	91	104.5	98.6	95.8	109.2	101.1	61.1	69.8	63.6	63.7	50.3	57.3	55.5	63.7	60.2	58.4	66.6	61.6	49.7	69.8	52.3	37.5	39.2	38.4	43.2	46.6	57.2	55.5	46.8	33.7	High	High	High	High	High	High	High	High	High	High	High	High	1
FALSE	High	Master Protein	Q9NZU5	LIM and cysteine-rich domains protein 1 [OS=Homo sapiens]	0	44.35	34	10	29	10	365	40.8	7.93	79.21	10				Pf00412, Pf06297	29995	LMCD1	B4DG80; hsa:29995; Q9NZU5	ENSG00000071282			Surfactant metabolism	1	0	1.013	0.951	0.02	-0.07	0.620053	0.473058	0.962442	0.937871	101.2	102.5	96.3	1.98	2.78	2.14	101.2	100.6	100.3	104.6	98.7	101.1	105.4	103.2	96	95.9	94.1	99.1	3107.7	3089.5	3080.6	3214	3033.8	3105.2	3237.1	3170.6	2950.2	2944.8	2890.3	3043.1	2526.5	3089.5	2532.7	1892.1	2361.3	2084.5	2521.9	2317.6	2807.5	2799.4	2030.5	1664.3	High	High	High	High	High	High	High	High	High	High	High	High	1
FALSE	High	Master Protein	Q9Y490	Talin-1 [OS=Homo sapiens]	0	656.935	51	90	370	76	2541	269.6	6.07	1192.81	90				Pf00373, Pf01608, Pf08913, Pf09141, Pf16511	7094	TLN1	A6NMY0; hsa:7094; Q86YD0; Q9NZQ2; Q9UHH8; Q9UPX3; Q9Y490	ENSG00000137076	Rap1 signaling pathway; Focal adhesion; Platelet activation; Shigellosis; Human T-cell leukemia virus 1 infection	Integrin-mediated cell adhesion; Primary focal segmental glomerulosclerosis (FSGS); Focal adhesion; TROP2 regulatory signaling	Platelet degranulation ; Signaling by BRAF and RAF1 fusions; XBP1(S) activates chaperone genes; SEMA3A-Plexin repulsion signaling by inhibiting Integrin adhesion; Smooth Muscle Contraction; Signaling by moderate kinase activity BRAF mutants; Paradoxical activation of RAF signaling by kinase inactive BRAF; Signaling downstream of RAS mutants; Signaling by RAF1 mutants; MAP2K and MAPK activation; Signaling by high-kinase activity BRAF mutants; GRB2:SOS provides linkage to MAPK signaling for Integrins ; p130Cas linkage to MAPK signaling for integrins	23	15	1.011	0.974	0.02	-0.04	0.797842	0.77637	0.975625	0.991953	100.5	101.6	97.9	0.99	1.37	1.69	100.7	100.7	100.5	98.7	102.7	100.1	102.9	100.7	98	100.6	96.6	97.9	59605	59660.7	59519.2	58432.2	60803.1	59278.2	60919.4	59628.4	58029	59561.4	57218.3	57949.7	48457.1	59660.7	48934.6	34399.1	47324.3	39793.4	47459.7	43586	55223.4	56621.4	40197.4	31692.6	High	High	High	High	High	High	High	High	High	High	High	High	1	Met-loss [N-Term]
FALSE	High	Master Protein	P20618	proteasome subunit beta type-1 [OS=Homo sapiens]	0	88.343	56	9	67	9	241	26.5	8.13	234.17	9				Pf00227	5689	PSMB1	B5BU76; hsa:5689; P20618; Q9BWA8	ENSG00000008018	Proteasome; Alzheimer disease; Parkinson disease; Amyotrophic lateral sclerosis; Huntington disease; Spinocerebellar ataxia; Prion disease; Pathways of neurodegeneration	Proteasome degradation; Alzheimer's disease and miRNA effects; Alzheimer's disease	Cdc20:Phospho-APC/C mediated degradation of Cyclin A; MAPK6/MAPK4 signaling; The role of GTSE1 in G2/M progression after G2 checkpoint; FCERI mediated NF-kB activation; Downstream TCR signaling; Antigen processing: Ubiquitination & Proteasome degradation; Activation of NF-kappaB in B cells; Oxygen-dependent proline hydroxylation of Hypoxia-inducible Factor Alpha; ER-Phagosome pathway; Cross-presentation of soluble exogenous antigens (endosomes); SCF-beta-TrCP mediated degradation of Emi1; APC/C:Cdc20 mediated degradation of Securin; APC/C:Cdh1 mediated degradation of Cdc20 and other APC/C:Cdh1 targeted proteins in late mitosis/early G1; Vpu mediated degradation of CD4; Vif-mediated degradation of APOBEC3G; Degradation of beta-catenin by the destruction complex; Regulation of activated PAK-2p34 by proteasome mediated degradation; Separation of Sister Chromatids; Autodegradation of the E3 ubiquitin ligase COP1; Regulation of ornithine decarboxylase (ODC); ABC-family proteins mediated transport; AUF1 (hnRNP D0) binds and destabilizes mRNA; Asymmetric localization of PCP proteins; Degradation of AXIN; Degradation of DVL; Hedgehog ligand biogenesis; Hh mutants are degraded by ERAD; Dectin-1 mediated noncanonical NF-kB signaling; Degradation of GLI1 by the proteasome; Degradation of GLI2 by the proteasome; GLI3 is processed to GLI3R by the proteasome; Hedgehog 'on' state; Regulation of RAS by GAPs; NIK-->noncanonical NF-kB signaling; Defective CFTR causes cystic fibrosis; UCH proteinases; Ub-specific processing proteases; Orc1 removal from chromatin; CDK-mediated phosphorylation and removal of Cdc6; G2/M Checkpoints; Ubiquitin Mediated Degradation of Phosphorylated Cdc25A; Ubiquitin-dependent degradation of Cyclin D; FBXL7 down-regulates AURKA during mitotic entry and in early mitosis; RUNX1 regulates transcription of genes involved in differentiation of HSCs; Regulation of RUNX2 expression and activity; Regulation of PTEN stability and activity; Neddylation; Regulation of expression of SLITs and ROBOs; Interleukin-1 signaling; KEAP1-NFE2L2 pathway; Neutrophil degranulation; Autodegradation of Cdh1 by Cdh1:APC/C; SCF(Skp2)-mediated degradation of p27/p21; Assembly of the pre-replicative complex; Regulation of RUNX3 expression and activity; Negative regulation of NOTCH4 signaling; GSK3B and BTRC:CUL1-mediated-degradation of NFE2L2	70	0	1.013	1.013	0.02	0.02	0.76023	0.612085	0.972135	0.972849	99.1	100.5	100.4	1.66	1.74	1.75	96.5	99.4	100.2	99.5	97.6	101.4	100.9	100.7	99.2	103.2	99.9	101.6	6844.3	7054.4	7105.9	7059.2	6922.6	7193.3	7160	7143.9	7038.7	7317.8	7085.1	7206.1	5564.2	7054.4	5842.2	4155.7	5388	4828.9	5578	5221.9	6698.4	6956.6	4977.5	3941	High	High	High	High	High	High	High	High	High	High	High	High	1
FALSE	High	Master Protein	P07947	tyrosine-protein kinase Yes [OS=Homo sapiens]	0	23.622	10	5	15	1	543	60.8	6.74	39.76	5				Pf00017, Pf00018, Pf07714	7525	YES1	A6NLB3; D3DUH1; hsa:7525; P07947	ENSG00000176105	Adherens junction	Thymic stromal lymphopoietin (TSLP) signaling pathway; Interleukin-11 signaling pathway; NRF2-ARE regulation; Gastrin signaling pathway; GDNF signaling	FCGR activation; FCGR3A-mediated IL10 synthesis; FCGR3A-mediated phagocytosis; Regulation of signaling by CBL; EPHB-mediated forward signaling; Signaling by phosphorylated juxtamembrane, extracellular and kinase domain KIT mutants; Regulation of KIT signaling; Signaling by ERBB2; EPH-ephrin mediated repulsion of cells; EPHA-mediated growth cone collapse; Signaling by CSF1 (M-CSF) in myeloid cells; RUNX2 regulates osteoblast differentiation; CD28 co-stimulation; PECAM1 interactions; CTLA4 inhibitory signaling	23	0	0.911	0.973	-0.13	-0.04	0.515425	0.898924	0.941577	0.998775	104	94.7	101.2	4.16	12.29	8.61	105	100.8	96.1	104.9	83.3	109.9	88.9	98.7	102.3	96.5	97.9	116	60.8	58.4	55.7	60.8	48.3	63.7	51.5	57.2	59.3	56	56.7	67.2	49.5	58.4	45.8	35.8	37.6	42.8	40.1	41.8	56.4	53.2	39.9	36.8	High	High	High	High	High	High	High	High	High	High	High	High	1
FALSE	High	Master Protein	Q9NT62	ubiquitin-like-conjugating enzyme ATG3 [OS=Homo sapiens]	0	16.722	12	4	6	4	314	35.8	4.74	15.81	4				Pf03987	64422	ATG3	hsa:64422; Q6PKC5; Q9H6L9; Q9NT62	ENSG00000144848	Autophagy; Autophagy; Kaposi sarcoma-associated herpesvirus infection	Nanoparticle triggered autophagic cell death; Neurodegeneration with brain iron accumulation (NBIA) subtypes pathway; Autophagy; Clock-controlled autophagy in bone metabolism	Macroautophagy	8	0	0.98	0.97	-0.03	-0.04	0.836872	0.879065	0.983844	0.996859	101.7	99.7	98.6	3.75	4.14	3.12	100.6	105.9	102.5	96.8	95.4	97.3	101.9	104.3	102.2	100.7	96.3	96.1	954.8	1005	972.7	918.4	905	923	967	990.2	969.8	955.6	913.6	912.4	776.3	1005	799.8	540.7	704.4	619.6	753.3	723.8	922.9	908.5	641.9	499	High	High	High	High	High	High	High	High	High	High	High	High	1
FALSE	High	Master Protein	P62277	40S ribosomal protein S13 [OS=Homo sapiens]	0	30.828	51	8	48	8	151	17.2	10.54	103.3	8				Pf00312, Pf08069	6207	RPS13	B2R549; hsa:6207; P19116; P62277; Q02546; Q29200; Q498Y0	ENSG00000110700	Ribosome; Coronavirus disease	Cytoplasmic ribosomal proteins	Major pathway of rRNA processing in the nucleolus and cytosol; Regulation of expression of SLITs and ROBOs; L13a-mediated translational silencing of Ceruloplasmin expression; Translation initiation complex formation; Formation of a pool of free 40S subunits; Formation of the ternary complex, and subsequently, the 43S complex; Ribosomal scanning and start codon recognition; GTP hydrolysis and joining of the 60S ribosomal subunit; SARS-CoV-2 modulates host translation machinery; Nonsense Mediated Decay (NMD) enhanced by the Exon Junction Complex (EJC); SRP-dependent cotranslational protein targeting to membrane; Viral mRNA Translation; Response of EIF2AK4 (GCN2) to amino acid deficiency; Peptide chain elongation; Selenocysteine synthesis; Eukaryotic Translation Termination; Nonsense Mediated Decay (NMD) independent of the Exon Junction Complex (EJC); SARS-CoV-1 modulates host translation machinery	21	0	0.948	0.884	-0.08	-0.18	0.325764	0.0256899	0.848251	0.269772	105.9	100.5	93.6	10.23	3.39	5.94	105.7	104.9	117	90.9	99.3	106.5	100.4	99.4	95.4	101.2	90.9	88.5	7064.5	7012.5	7821.3	6074.8	6633	7115.5	6706.2	6644.5	6372	6760.7	6075.7	5911.5	5743.2	7012.5	6430.4	3576.2	5162.6	4776.6	5224.5	4856.9	6064	6427	4268.4	3233	High	High	High	High	High	High	High	High	High	High	High	High	1
FALSE	High	Master Protein	P35221	Catenin alpha-1 [OS=Homo sapiens]	0	76.848	20	15	57	10	906	100	6.29	152.61	15				Pf01044	1495	CTNNA1	hsa:1495; P35221; Q12795; Q8N1C0	ENSG00000044115	Hippo signaling pathway; Adherens junction; Leukocyte transendothelial migration; Bacterial invasion of epithelial cells; Pathways in cancer; Endometrial cancer; Gastric cancer; Arrhythmogenic right ventricular cardiomyopathy	Arrhythmogenic right ventricular cardiomyopathy; Apoptosis-related network due to altered Notch3 in ovarian cancer; VEGFA-VEGFR2 signaling; White fat cell differentiation; Endometrial cancer; Mechanoregulation and pathology of YAP/TAZ via Hippo and non-Hippo mechanisms; Hippo-Merlin signaling dysregulation; Malignant pleural mesothelioma	RHO GTPases activate IQGAPs; Myogenesis; VEGFR2 mediated vascular permeability; Adherens junctions interactions	20	5	0.964	0.937	-0.05	-0.09	0.604445	0.304709	0.961697	0.846791	103.4	99.7	96.9	1.18	0.56	2.61	103.7	103.5	104.2	101.5	99.5	100.2	100.5	99.4	98.6	99.4	94.1	95.5	4881.5	4871.9	4908.3	4777.1	4685.6	4715.3	4734.1	4677.9	4642.5	4679.9	4428.7	4495.4	3968.6	4871.9	4035.4	2812.3	3646.9	3165.3	3688.1	3419.4	4418	4448.9	3111.3	2458.5	High	High	High	High	High	High	High	High	High	High	High	High	1
FALSE	High	Master Protein	P62314	Small nuclear ribonucleoprotein Sm D1 [OS=Homo sapiens]	0	22.574	37	3	16	3	119	13.3	11.56	46.79	3				Pf01423	6632	SNRPD1	B5BTZ1; hsa:6632; P13641; P62314	ENSG00000167088	Spliceosome; Systemic lupus erythematosus	mRNA processing	mRNA Splicing - Major Pathway; snRNP Assembly; SARS-CoV-2 modulates host translation machinery; mRNA Splicing - Minor Pathway	7	0	0.98	0.977	-0.03	-0.03	0.952014	0.925868	0.995397	0.998775	101.5	99.4	99.1	1.43	2.87	2.2	99.4	102.3	102.2	100.2	102.4	96.5	97.3	101	98	98.8	98.9	102.9	3059	3147.8	3143.7	3083	3151.1	2968.7	2993.5	3106.5	3013.6	3040.2	3043.7	3164.8	2486.9	3147.8	2584.7	1815	2452.6	1992.9	2332.1	2270.7	2867.9	2890.1	2138.3	1730.8	High	High	High	High	High	High	High	High	High	High	High	High	1
FALSE	High	Master Protein	O00233-1	26S proteasome non-ATPase regulatory subunit 9 [OS=Homo sapiens]	0	14.396	17	4	7	4	223	24.7	6.95	10.08	4				Pf02163, Pf17820, Pf18265	5715	PSMD9	B2RD35; G3V1Q6; hsa:5715; O00233; Q9BQ42	ENSG00000110801	Proteasome; Alzheimer disease; Parkinson disease; Amyotrophic lateral sclerosis; Huntington disease; Spinocerebellar ataxia; Prion disease; Pathways of neurodegeneration	Proteasome degradation; Alzheimer's disease and miRNA effects; Parkin-ubiquitin proteasomal system pathway; Alzheimer's disease	FCERI mediated NF-kB activation; Downstream TCR signaling; Antigen processing: Ubiquitination & Proteasome degradation; Activation of NF-kappaB in B cells; Oxygen-dependent proline hydroxylation of Hypoxia-inducible Factor Alpha; ER-Phagosome pathway; Cross-presentation of soluble exogenous antigens (endosomes); SCF-beta-TrCP mediated degradation of Emi1; APC/C:Cdc20 mediated degradation of Securin; APC/C:Cdh1 mediated degradation of Cdc20 and other APC/C:Cdh1 targeted proteins in late mitosis/early G1; Cdc20:Phospho-APC/C mediated degradation of Cyclin A; Vpu mediated degradation of CD4; Vif-mediated degradation of APOBEC3G; Degradation of beta-catenin by the destruction complex; Regulation of activated PAK-2p34 by proteasome mediated degradation; Separation of Sister Chromatids; Autodegradation of the E3 ubiquitin ligase COP1; Regulation of ornithine decarboxylase (ODC); ABC-family proteins mediated transport; AUF1 (hnRNP D0) binds and destabilizes mRNA; Asymmetric localization of PCP proteins; Degradation of AXIN; Degradation of DVL; Hedgehog ligand biogenesis; Hh mutants are degraded by ERAD; Dectin-1 mediated noncanonical NF-kB signaling; Degradation of GLI1 by the proteasome; Degradation of GLI2 by the proteasome; GLI3 is processed to GLI3R by the proteasome; Hedgehog 'on' state; Regulation of RAS by GAPs; NIK-->noncanonical NF-kB signaling; Defective CFTR causes cystic fibrosis; MAPK6/MAPK4 signaling; UCH proteinases; Ub-specific processing proteases; Orc1 removal from chromatin; CDK-mediated phosphorylation and removal of Cdc6; G2/M Checkpoints; Ubiquitin Mediated Degradation of Phosphorylated Cdc25A; Ubiquitin-dependent degradation of Cyclin D; The role of GTSE1 in G2/M progression after G2 checkpoint; FBXL7 down-regulates AURKA during mitotic entry and in early mitosis; RUNX1 regulates transcription of genes involved in differentiation of HSCs; Regulation of RUNX2 expression and activity; Regulation of PTEN stability and activity; Neddylation; Regulation of expression of SLITs and ROBOs; Interleukin-1 signaling; KEAP1-NFE2L2 pathway; Autodegradation of Cdh1 by Cdh1:APC/C; SCF(Skp2)-mediated degradation of p27/p21; Assembly of the pre-replicative complex; Regulation of RUNX3 expression and activity; Negative regulation of NOTCH4 signaling; GSK3B and BTRC:CUL1-mediated-degradation of NFE2L2	70	0	0.955	0.992	-0.07	-0.01	0.883228	0.751283	0.986923	0.991953	101.8	97.2	101	4.53	3.22	3.46	104.8	106	100.3	95.9	98.6	97.2	102.3	94.7	102	101.7	94.9	101.7	893.2	904	855	817.6	840.7	828.9	872	807.3	869.7	867.1	809.1	867.4	726.1	904	702.9	481.3	654.3	556.4	679.3	590.1	827.7	824.3	568.4	474.4	High	High	High	High	High	High	High	High	High	High	High	High	1
FALSE	High	Master Protein	Q9NTX5	Ethylmalonyl-CoA decarboxylase [OS=Homo sapiens]	0	24.48	20	5	6	5	307	33.7	8.21	20.21	5				Pf00378	55862	ECHDC1	A6NFJ5; B7Z8S0; E9PEN7; E9PR31; F8W851; hsa:55862; Q5TEF6; Q5TEF7; Q5TEG0; Q5TEG4; Q9NTX5; Q9NZ30; V9HW18	ENSG00000093144	Propanoate metabolism; Metabolic pathways	Fatty acid biosynthesis		3	0	0.95	0.977	-0.07	-0.03	0.715681	0.946476	0.969005	0.998775	102.5	97.4	100.1	1.81	3.02	3.33	104.3	102.2	101.7	99.8	101.9	97.9	95.7	95.6	101.3	98	97.1	104.4	1509	1478.8	1471.6	1443.9	1475.4	1417.4	1385.6	1384.2	1465.5	1418	1405.7	1511.4	1226.8	1478.8	1209.9	850	1148.4	951.5	1079.5	1011.8	1394.6	1348	987.6	826.6	High	High	High	High	High	High	High	High	High	High	High	High	1
FALSE	High	Master Protein	Q8TBC4-1	NEDD8-activating enzyme E1 catalytic subunit [OS=Homo sapiens]	0	48.961	37	9	22	9	463	51.8	5.45	55.53	9				Pf00899, Pf08825	102116964; 104677916; 105483857; 105515358; 105585673; 108520119; 460496; 696493; 9039	UBA3	A0A2I3LI70; A0A2J8P784; A0A2K5IL75; A0A2K5NZE4; A0A2K6D1B7; A0A2K6N1R8; A0A2K6Q5Y4; A0A6D2W6B8; A0A8C9I0C4; A0A8D2GAP2; A6NLB5; A8K027; caty:105585673; H2R294; H9YUH8; hsa:9039; I7GJ84; mcc:696493; O76088; Q8TBC4; Q9NTU3; rbb:108520119; rro:104677916	ENSCANG00000031920; ENSCATG00000043878; ENSG00000144744; ENSMFAG00000036648; ENSMMUG00000008620; ENSMNEG00000038119; ENSPANG00000021492; ENSPTEG00000028511; ENSPTRG00000015095; ENSRBIG00000044270; ENSRROG00000035874; ENSTGEG00000025523	Ubiquitin mediated proteolysis	Hijack of ubiquitination by SARS-CoV-2	Antigen processing: Ubiquitination & Proteasome degradation; Dectin-1 mediated noncanonical NF-kB signaling; NIK-->noncanonical NF-kB signaling; Neddylation	6	0	0.976	0.993	-0.04	-0.01	0.909251	0.770816	0.989795	0.991953	101	98.6	100.3	4.7	5.12	2.02	95.6	106.8	102.1	99.1	95.1	95.5	100.9	105.9	100.2	99.6	97.1	102	1554.4	1736.2	1658.7	1610.9	1545.9	1552.2	1639.8	1720.6	1627.9	1618.5	1578.4	1657.6	1263.7	1736.2	1363.7	948.3	1203.2	1042	1277.5	1257.7	1549.2	1538.6	1108.9	906.5	High	High	High	High	High	High	High	High	High	High	High	High	1
FALSE	High	Master Protein	Q13951	Core-binding factor subunit beta [OS=Homo sapiens]	0	15.745	20	2	9	2	182	21.5	6.6	22.85	2				Pf02312	865	CBFB	A8K347; hsa:865; Q13124; Q13951; Q9HCT2	ENSG00000067955		Dual hijack model of Vif in HIV infection; Hijack of ubiquitination by SARS-CoV-2	RUNX1 regulates transcription of genes involved in differentiation of HSCs; Regulation of RUNX2 expression and activity; Regulation of RUNX3 expression and activity; RUNX2 regulates osteoblast differentiation; RUNX1 regulates genes involved in megakaryocyte differentiation and platelet function; RUNX1 interacts with co-factors whose precise effect on RUNX1 targets is not known; Estrogen-dependent gene expression; RUNX1 regulates expression of components of tight junctions; RUNX1 regulates transcription of genes involved in differentiation of keratinocytes; RUNX1 regulates estrogen receptor mediated transcription; RUNX1 regulates transcription of genes involved in WNT signaling; Transcriptional regulation of granulopoiesis; RUNX2 regulates genes involved in cell migration; RUNX3 regulates p14-ARF; RUNX1 and FOXP3 control the development of regulatory T lymphocytes (Tregs); RUNX1 regulates transcription of genes involved in differentiation of myeloid cells; RUNX1 regulates transcription of genes involved in interleukin signaling; RUNX2 regulates chondrocyte maturation; RUNX3 Regulates Immune Response and Cell Migration; Regulation of RUNX1 Expression and Activity; RUNX2 regulates genes involved in differentiation of myeloid cells; RUNX1 regulates transcription of genes involved in BCR signaling; RUNX3 regulates RUNX1-mediated transcription	27	0	0.872	1.059	-0.2	0.08	0.175662	0.230618	0.692928	0.765369	102.4	89.3	108.4	9.28	10.53	7.21	95.7	109.5	109.5	91.3	83.1	90.8	105.5	87.7	114.3	108.8	96	107.8	115.8	132.6	132.5	110.5	100.6	109.9	127.7	106.1	138.4	131.7	116.2	130.5	94.1	132.6	108.9	65	78.3	73.8	99.5	77.6	131.7	125.2	81.7	71.4	High	High	High	High	High	High	High	High	High	High	High	High	1
FALSE	High	Master Protein	P46937-1	Transcriptional coactivator YAP1 [OS=Homo sapiens]	0	14.527	7	3	6	3	504	54.4	5.17	18.24	3				Pf00397	10413; 451506	YAP1	A0A2J8LBJ3; A0A2J8XX39; A0A803KKE4; B4DTY1; B7ZA01; E3WEB5; E3WEB6; E9PRV2; F5H202; hsa:10413; K0KQ18; K0KYZ8; K0L195; K0L1G3; K6ZN56; P46937; ptr:451506; Q7Z574; Q8IUY9	ENSG00000137693	Hippo signaling pathway; Hippo signaling pathway	Mesodermal commitment pathway; Mesodermal commitment pathway; RAC1/PAK1/p38/MMP2 pathway; TGF-beta signaling pathway; miR-509-3p alteration of YAP1/ECM axis; Ciliary landscape; Leukocyte-intrinsic Hippo pathway functions; Netrin-UNC5B signaling pathway; Galanin receptor pathway; Malignant pleural mesothelioma	RUNX1 regulates transcription of genes involved in differentiation of HSCs; Formation of axial mesoderm; Nuclear signaling by ERBB4; Signaling by Hippo; RUNX2 regulates osteoblast differentiation; YAP1- and WWTR1 (TAZ)-stimulated gene expression; EGR2 and SOX10-mediated initiation of Schwann cell myelination; RUNX3 regulates YAP1-mediated transcription	20	0	0.989	1.052	-0.02	0.07	0.708295	0.154789	0.969005	0.666184	98.6	97.6	103.8	3.49	5.47	5.19	94.6	102	96.1	100.3	98.6	104.6	91.9	95.7	101.6	111	98.4	105.1	516.6	556.6	524.8	547.3	538.3	570.8	501.7	522.4	554.8	606	537.1	573.5	420	556.6	431.5	322.2	419	383.2	390.9	381.8	527.9	576.1	377.3	313.6	High	High	High	High	High	High	High	High	High	High	High	High	1
FALSE	High	Master Protein	Q92979	Ribosomal RNA small subunit methyltransferase Nep1 [OS=Homo sapiens]	0	12.768	19	4	20	4	244	26.7	9.17	47.05	4				Pf03587	10436	EMG1	hsa:10436; O00675; O00726; Q92979	ENSG00000126749	Ribosome biogenesis in eukaryotes		Major pathway of rRNA processing in the nucleolus and cytosol; rRNA modification in the nucleus and cytosol	3	0	1.021	1.06	0.03	0.08	0.410374	0.0803583	0.908516	0.497029	97.4	99.4	103.3	3.35	1.36	2.37	95.7	102.6	98.5	95.7	98.6	97.1	100.1	99.6	100.5	101.5	104.4	105.7	1369.3	1469.1	1409.6	1370.2	1411.4	1389	1432.6	1425.2	1438	1452.9	1494.8	1512.8	1113.2	1469.1	1158.9	806.6	1098.5	932.5	1116.1	1041.8	1368.5	1381.2	1050.2	827.3	High	High	High	High	High	High	High	High	High	High	High	High	1
FALSE	High	Master Protein	Q96RT1	Erbin [OS=Homo sapiens]	0	28.44	6	7	9	7	1412	158.2	5.5	22.43	7				Pf00595, Pf13855	55914	ERBIN	A0AVR1; B4E3F1; B7ZLV9; E7EQW9; E9PCR8; hsa:55914; Q1RMD0; Q86W38; Q96RT1; Q9NR18; Q9NW48; Q9ULJ5	ENSG00000112851	NOD-like receptor signaling pathway	Nucleotide-binding oligomerization domain (NOD) pathway; Nod-like receptor (NLR) signaling pathway; Pathways affected in adenoid cystic carcinoma	RHOC GTPase cycle; RHOA GTPase cycle; RAC1 GTPase cycle; RHOG GTPase cycle; RAC2 GTPase cycle; RAC3 GTPase cycle; RHOB GTPase cycle; Downregulation of ERBB2 signaling; Signaling by ERBB2 KD Mutants; Signaling by ERBB2 TMD/JMD mutants; Signaling by ERBB2 ECD mutants; Constitutive Signaling by Overexpressed ERBB2; Drug-mediated inhibition of ERBB2 signaling; Resistance of ERBB2 KD mutants to trastuzumab; Resistance of ERBB2 KD mutants to sapitinib; Resistance of ERBB2 KD mutants to tesevatinib; Resistance of ERBB2 KD mutants to neratinib; Resistance of ERBB2 KD mutants to osimertinib; Resistance of ERBB2 KD mutants to afatinib; Resistance of ERBB2 KD mutants to AEE788; Resistance of ERBB2 KD mutants to lapatinib; Drug resistance in ERBB2 TMD/JMD mutants	27	0	0.912	0.952	-0.13	-0.07	0.301218	0.509202	0.830186	0.944801	104.8	95.6	99.7	2.47	3.52	2.48	105.8	103.6	102.1	108	98.5	90.7	94.4	96.6	97.8	100.4	98.8	103.5	1495.5	1464.5	1443	1527	1392.2	1282.2	1334.2	1365.8	1382.7	1419.4	1397.2	1463.1	1215.8	1464.5	1186.4	898.9	1083.6	860.7	1039.4	998.4	1315.9	1349.3	981.6	800.1	High	High	High	High	High	High	High	High	High	High	High	High	1
FALSE	High	Master Protein	P48147	prolyl endopeptidase [OS=Homo sapiens]	0	63.325	32	15	49	15	710	80.6	5.86	121.17	15				Pf00326, Pf02897	5550	PREP	hsa:5550; P48147; Q8N6D4	ENSG00000085377	Renin-angiotensin system			1	0	0.961	0.982	-0.06	-0.03	0.500413	0.911544	0.933103	0.998775	101.9	97.9	100.1	2.48	3.07	1.96	100.8	103.7	104	98.7	93.8	97.8	98.7	101	100.9	102.7	98	99.9	5413.7	5565.9	5585.3	5297.5	5036.2	5249.3	5298.7	5422.2	5417.9	5513.2	5260.9	5363	4401.2	5565.9	4592	3118.7	3919.8	3523.8	4128	3963.4	5155.9	5241.1	3695.9	2933	High	High	High	High	High	High	High	High	High	High	High	High	1
FALSE	High	Master Protein	Q9NPD3	Exosome complex component Rrp41 [OS=Homo sapiens]	0	18.501	22	5	18	5	245	26.4	6.52	56.92	5				Pf01138, Pf03725	54512	EXOSC4	hsa:54512; Q9NPD3	ENSG00000178896	RNA degradation	Ciliary landscape	Major pathway of rRNA processing in the nucleolus and cytosol; ATF4 activates genes in response to endoplasmic reticulum stress; KSRP (KHSRP) binds and destabilizes mRNA; Tristetraprolin (TTP, ZFP36) binds and destabilizes mRNA; Butyrate Response Factor 1 (BRF1) binds and destabilizes mRNA; mRNA decay by 3' to 5' exoribonuclease	8	0	1.006	0.985	0.01	-0.02	0.525221	0.901517	0.942895	0.998775	100.3	100.9	98.8	3.41	3.4	6.5	100.7	99.4	102.4	94.5	101.4	102.2	100	94.7	99.9	96.9	110.9	97.3	1189.8	1175.2	1210	1116.9	1198.2	1207.5	1181.7	1118.8	1180.4	1144.8	1310.5	1149.5	967.3	1175.2	994.8	657.5	932.6	810.6	920.6	817.8	1123.3	1088.3	920.7	628.7	High	High	High	High	High	High	High	High	High	High	High	High	1
FALSE	High	Master Protein	P46108-1	Adapter molecule crk [OS=Homo sapiens]	0	36.088	36	8	11	2	304	33.8	5.55	37.84	8				Pf00017, Pf00018, Pf07653	100452410; 100659273; 100976587; 101011160; 101319368; 101865065; 101988123; 102539935; 102885553; 102910752; 103001411; 103087905; 103194086; 104670311; 105291866; 105471621; 105521621; 105584307; 105714391; 107507729; 108313339; 108524318; 1398; 512841; 701185; 747142	Crk; CRK	A0A096P297; A0A0S2Z3Q4; A0A212D8B2; A0A2J8JKL2; A0A2J8SNR0; A0A2J8SNR9; A0A2K5DUZ7; A0A2K5IL87; A0A2K5NLC2; A0A2K5RJG6; A0A2K5X7X9; A0A2K6D8Z1; A0A2K6JQF3; A0A2K6Q388; A0A2R9A9X4; A0A2U4ANU3; A0A2Y9PWG4; A0A340WZ01; A0A384A950; A0A5N3WYF8; A0A5N3WYI8; A0A6D2WS42; A0A6I9IKH7; A0A6I9L5B0; A0A6J0YUN1; A0A6J3GMV0; A0A6P3Q518; A0A7J8GAS9; A0A8B6ZKL4; A0A8B8R5W8; A0A8B8W6S7; A0A8B9XIW5; A0A8C3VPE5; A0A8C6CTR6; A0A8C6FDQ9; A0A8C9EDP5; A0A8C9GGN6; A0A8D2JH77; A0A8D2K1P0; A0A8J6KV37; A8MWE8; B0LPE8; bacu:103001411; bta:512841; caty:105584307; cfr:102511476; D3DTH6; dle:111185687; E1BQ32; G3QV45; G3T5V2; H2NS47; H9FQ57; hsa:1398; K7D4Z8; L5JSJ1; L7RT18; lav:100659273; lve:103087905; mcc:701185; mcf:101865065; P46108; pale:102885553; panu:101011160; pps:100976587; ptr:747142; pvp:105291866; Q96GA9; Q96HJ0; ray:107507729; rbb:108524318; rro:104670311; vpc:102539935	ENSANAG00000030093; ENSBGRG00000013863; ENSBTAG00000005665; ENSCANG00000032179; ENSCATG00000041862; ENSCCAG00000032085; ENSCWAG00000002046; ENSG00000167193; ENSGGOG00000006758; ENSLAFG00000010559; ENSMFAG00000000502; ENSMMNG00015021205; ENSMMSG00000004683; ENSMMUG00000040390; ENSMNEG00000039514; ENSPANG00000024600; ENSPPAG00000029995; ENSPPYG00000007770; ENSPSNG00000021972; ENSPTEG00000004303; ENSPTRG00000045379; ENSRBIG00000006454; ENSRROG00000035466; ENSSVLG00005012645; ENSTGEG00000014291	MAPK signaling pathway; ErbB signaling pathway; Rap1 signaling pathway; Chemokine signaling pathway; Focal adhesion; Fc gamma R-mediated phagocytosis; Neurotrophin signaling pathway; Regulation of actin cytoskeleton; Insulin signaling pathway; Growth hormone synthesis, secretion and action; Bacterial invasion of epithelial cells; Shigellosis; Yersinia infection; Human cytomegalovirus infection; Human immunodeficiency virus 1 infection; Pathways in cancer; MicroRNAs in cancer; Renal cell carcinoma; Chronic myeloid leukemia	Kit receptor signaling pathway; TCR signaling pathway; B cell receptor signaling pathway; Hepatocyte growth factor receptor signaling; Actin cytoskeleton regulation; Integrin-mediated cell adhesion; Integrin-mediated cell adhesion; B cell receptor signaling pathway; Kit receptor signaling pathway; Focal adhesion; Hepatocyte growth factor receptor signaling; Focal adhesion; Interferon type I signaling pathways; RAC1/PAK1/p38/MMP2 pathway; MAPK signaling pathway; VEGFA-VEGFR2 signaling; Angiopoietin-like protein 8 regulatory pathway; Chemokine signaling pathway; Rett syndrome causing genes; EGF/EGFR signaling pathway; Gastrin signaling pathway; Insulin signaling; Regulation of actin cytoskeleton; GDNF signaling; Interferon type I signaling pathways; ErbB signaling pathway; T-cell receptor signaling pathway; EGFR1 signaling pathway; MAPK signaling pathway; Kit receptor signaling pathway; Hepatocyte growth factor receptor signaling; Integrin-mediated cell adhesion; Insulin signaling; EGF/EGFR signaling pathway; MAPK signaling pathway	Downstream signal transduction; Regulation of actin dynamics for phagocytic cup formation; VEGFA-VEGFR2 Pathway; PTK6 Regulates RHO GTPases, RAS GTPase and MAP kinases; Regulation of signaling by CBL; ARMS-mediated activation; MET activates RAP1 and RAC1; p130Cas linkage to MAPK signaling for integrins; MET receptor recycling; Regulation of actin dynamics for phagocytic cup formation; FCGR3A-mediated phagocytosis; Regulation of signaling by CBL; Downstream signal transduction; VEGFA-VEGFR2 Pathway; PTK6 Regulates RHO GTPases, RAS GTPase and MAP kinases; ARMS-mediated activation; p130Cas linkage to MAPK signaling for integrins; MET activates RAP1 and RAC1; MET receptor recycling	73	6	0.992	1.018	-0.01	0.03	0.68208	0.402594	0.969005	0.910184	99.7	98.9	101.5	3.01	3.09	2.92	98.1	102.3	96	101.6	94.2	101.2	99.9	98.1	99.9	103.4	99.5	105.7	1193.4	1245.2	1168.1	1236.6	1146.5	1231.8	1215.5	1194.1	1215.3	1258.6	1210.8	1286.5	970.2	1245.2	960.4	728	892.4	826.9	947	872.9	1156.5	1196.5	850.6	703.6	High	High	High	High	High	High	High	High	High	High	High	High	1
FALSE	High	Master Protein	P0C7P0	CDGSH iron-sulfur domain-containing protein 3, mitochondrial [OS=Homo sapiens]	0.004	3.535	11	2	2	2	127	14.2	10.55	2.68	2				Pf09360	284106	CISD3	hsa:284106; P0C7P0	ENSG00000274768; ENSG00000277972		17q12 copy number variation syndrome		1	0	0.918	0.901	-0.12	-0.15	0.415757	0.0836312	0.909238	0.502905	106.4	97.7	95.9	7.01	4.32	7.98	110.8	105.4	108.1	94.1	104.4	97.1	94.4	98.8	105.5	100.6	91.9	88.8	1129.3	1075	1101.9	959.3	1064.9	990.2	962	1007.4	1075.9	1026.1	936.9	905.6	918.1	1075	906	564.7	828.8	664.7	749.4	736.4	1023.8	975.5	658.2	495.3	High	High	High	High	High	High	High	High	High	High	High	High	1
FALSE	High	Master Protein	Q9Y6E2	Basic leucine zipper and W2 domain-containing protein 2 [OS=Homo sapiens]	0	44.174	29	12	25	11	419	48.1	6.68	66.19	12				Pf02020	28969	BZW2	A4D123; hsa:28969; Q3B779; Q96JW5; Q9H3F7; Q9Y6E2	ENSG00000136261				0	0	0.915	0.983	-0.13	-0.03	0.148622	0.984569	0.642964	0.999148	103.5	94.7	101.8	2.7	0.85	1.36	108.5	103.7	102.5	102.7	95	93.7	93.7	95.1	102.2	100.6	99.6	102.6	4312.4	4122.1	4075.3	4080.6	3777.9	3724.3	3724.7	3781.1	4063.1	3998.5	3960.2	4076.7	3505.9	4122.1	3350.6	2402.3	2940.5	2500.1	2901.8	2763.8	3866.7	3801.1	2782.2	2229.6	High	High	High	High	High	High	High	High	High	High	High	High	1
FALSE	High	Master Protein	P50336	protoporphyrinogen oxidase [OS=Homo sapiens]	0	7.073	5	2	4	2	477	50.7	8.16	5.42	2				Pf01593	5498	PPOX	D3DVG0; hsa:5498; P50336; Q5VTW8	ENSG00000143224	Porphyrin metabolism; Metabolic pathways; Biosynthesis of cofactors	Hemesynthesis defects and porphyrias; Heme biosynthesis	Heme biosynthesis	6	0	0.956	0.913	-0.06	-0.13	0.895974	0.256119	0.988328	0.796328	104.6	100	95.5	4.82	8.53	8.96	95.9	107.3	104.3	100.7	98.2	115.2	97.8	97.5	95.3	91.9	88	107.8	99.1	110.9	107.8	104	101.4	119.1	101.1	100.7	98.4	95	90.9	111.4	80.6	110.9	88.6	61.2	79	79.9	78.8	73.6	93.7	90.3	63.9	60.9	High	High	High	High	High	High	High	High	High	High	High	High	1
FALSE	High	Master Protein	Q96GM5	SWI/SNF-related matrix-associated actin-dependent regulator of chromatin subfamily D member 1 [OS=Homo sapiens]	0	12.978	11	5	7	4	515	58.2	9.25	11.94	5				Pf02201	6602	SMARCD1	A6NN27; hsa:6602; Q92924; Q96GM5; Q9Y635	ENSG00000066117	Thermogenesis; Hepatocellular carcinoma	Tumor suppressor activity of SMARCB1; Thermogenesis	RMTs methylate histone arginines; RUNX1 interacts with co-factors whose precise effect on RUNX1 targets is not known	6	1	0.95	0.979	-0.07	-0.03	0.813091	0.97984	0.97634	0.998775	102.4	97.3	100.3	2.33	2.88	2.29	98.7	104.2	103	102.3	98.3	102.2	95.7	96.9	101.4	100.9	96.4	100.1	321.7	339.8	335.7	333.7	320.4	333.1	311.9	315.8	330.7	329	314.2	326.3	261.6	339.8	276	196.4	249.4	223.6	243	230.8	314.7	312.7	220.7	178.5	High	High	High	High	High	High	High	High	High	High	High	High	1
FALSE	High	Master Protein	Q9BV19	Uncharacterized protein C1orf50 [OS=Homo sapiens]	0.001	4.79	11	2	2	2	199	21.9	5.88	4.17	2				Pf10504	79078	C1orf50	hsa:79078; Q9BV19	ENSG00000164008				0	0	0.92	0.971	-0.12	-0.04	0.495377	0.852548	0.932689	0.994403	103.8	95.5	100.8	11.13	5.75	7.41	84.4	102.5	107.4	108.7	91.4	93.2	103.3	99.9	107.9	95.5	96.1	109.8	107.6	130.6	136.9	138.5	116.5	118.8	131.6	127.3	137.6	121.7	122.5	140	87.5	130.6	112.5	81.5	90.7	79.8	102.6	93.1	130.9	115.7	86	76.5	High	High	High	High	High	High	High	High	High	High	High	High	1
FALSE	High	Master Protein	Q9P2I0	Cleavage and polyadenylation specificity factor subunit 2 [OS=Homo sapiens]	0	34.256	12	6	23	6	782	88.4	5.11	74.02	6				Pf07521, Pf10996, Pf13299, Pf16661	53981	CPSF2	B3KME1; hsa:53981; Q6NSJ1; Q9H3W7; Q9P2I0	ENSG00000165934	mRNA surveillance pathway	mRNA processing	Transport of Mature mRNA Derived from an Intronless Transcript; mRNA 3'-end processing; RNA Polymerase II Transcription Termination; Processing of Intronless Pre-mRNAs	7	0	0.947	0.988	-0.08	-0.02	0.720949	0.857671	0.969005	0.994403	102.2	96.8	101	4.35	3.27	1.38	97.6	108.1	100.9	104	95	92.7	99	99.2	100.6	102.1	99	101.8	1235.5	1368.1	1277.1	1316.4	1203.1	1174	1253.8	1255.3	1273.1	1291.9	1253.4	1288.5	1004.4	1368.1	1049.9	775	936.4	788.1	976.8	917.5	1211.5	1228.2	880.6	704.7	High	High	High	High	High	High	High	High	High	High	High	High	1
FALSE	High	Master Protein	Q96EF6	F-box only protein 17 [OS=Homo sapiens]	0	7.46	10	2	2	2	278	31.5	8.1	7.58	2				Pf04300, Pf12937	115290	FBXO17	hsa:115290; Q96EF6; Q96LQ4	ENSG00000269190; ENSG00000282954			Antigen processing: Ubiquitination & Proteasome degradation; Neddylation	2	0	0.955	0.951	-0.07	-0.07	0.896492	0.593519	0.988328	0.970462	103.2	98.6	98.2	6.84	6.27	7.91	97.5	100.8	113.8	102.2	96.6	107.3	92.9	97.2	91.9	101.4	107.3	91.3	130.2	134.7	152	136.5	129	143.4	124.1	129.9	122.8	135.4	143.3	121.9	105.9	134.7	124.9	80.4	100.4	96.3	96.7	94.9	116.8	128.7	100.7	66.7	High	High	High	High	High	High	High	High	High	High	High	High	1
FALSE	High	Master Protein	P52756	RNA-binding protein 5 [OS=Homo sapiens]	0	11.348	5	3	8	1	815	92.1	6.28	7.74	3				Pf00076, Pf00641, Pf01585, Pf17780	10181	RBM5	B2RA45; B4DM16; B4DMF9; B4DZ63; hsa:10181; P52756; Q93021; Q9BU14; Q9HDA6; Q9UKY8; Q9UL24	ENSG00000003756		mRNA processing	mRNA Splicing - Major Pathway	2	0	0.922	0.874	-0.12	-0.19	0.678459	0.157102	0.969005	0.670126	107.3	98.9	93.8	14.24	11.18	4.76	86.1	113.9	119.9	101	90	115.3	103.8	94.1	89.3	99.2	91.5	96	11.2	14.8	15.6	13.1	11.7	15	13.5	12.2	11.6	12.9	11.9	12.5	9.1	14.8	12.8	7.7	9.1	10	10.5	8.9	11	12.2	8.3	6.8	High	High	High	High	High	High	High	High	High	High	High	High	1
FALSE	High	Master Protein	P49915	GMP synthase [glutamine-hydrolyzing] [OS=Homo sapiens]	0	99.736	33	17	38	17	693	76.7	6.87	131.71	17				Pf00117, Pf00958, Pf02540	8833	GMPS	A8K639; B4DXV7; F8W720; hsa:8833; P49915	ENSG00000163655	Purine metabolism; Drug metabolism; Metabolic pathways; Nucleotide metabolism		Purine ribonucleoside monophosphate biosynthesis; Azathioprine ADME	6	0	0.968	0.914	-0.05	-0.13	0.558455	0.119846	0.952493	0.602107	104.1	100.8	95.1	1.76	3.01	0.67	102.1	104.9	103.6	106.4	99.6	96.2	102.8	102.3	96.4	95.3	95	95.3	6791.4	6980	6891.8	7077.4	6625.5	6402.2	6841.5	6803.8	6415.4	6341.1	6318.6	6339.2	5521.2	6980	5666.2	4166.5	5156.8	4297.8	5329.9	4973.3	6105.2	6028.1	4439	3466.9	High	High	High	High	High	High	High	High	High	High	High	High	1
FALSE	High	Master Protein	Q5GLZ8-1	Probable E3 ubiquitin-protein ligase HERC4 [OS=Homo sapiens]	0	36.263	13	10	28	10	1057	118.5	6.19	73.36	10				Pf00415, Pf00632	26091	HERC4	hsa:26091; Q5GC98; Q5GC99; Q5GCA0; Q5GLZ8; Q8IXP9; Q9HCH9	ENSG00000148634	Ubiquitin mediated proteolysis		Antigen processing: Ubiquitination & Proteasome degradation	2	0	1.01	1.009	0.01	0.01	0.603384	0.555104	0.961697	0.95798	99.4	100.4	100.3	3.38	1.62	2.02	95.8	103.3	100.9	97.6	98.9	99.7	100.7	102.6	99.1	102.3	101.1	97.8	2607.7	2812.6	2744.7	2655.8	2690.4	2714.1	2741.4	2793.3	2697.4	2785.3	2752.3	2662.2	2120	2812.6	2256.6	1563.5	2094	1822	2135.7	2041.8	2567	2647.8	1933.6	1456	High	High	High	High	High	High	High	High	High	High	High	High	1
FALSE	High	Master Protein	Q96JH7	Deubiquitinating protein VCIP135 [OS=Homo sapiens]	0	12.216	3	4	10	4	1222	134.2	7.2	13.75	4				Pf02338, Pf19437	80124	VCPIP1	hsa:80124; Q504T4; Q86T93; Q86W01; Q8N3A9; Q96JH7; Q9H5R8	ENSG00000175073		Alstrom syndrome	Ovarian tumor domain proteases	2	0	1.047	1.068	0.07	0.1	0.229432	0.0965373	0.757982	0.533405	96.3	100.8	102.9	2.7	0.55	2.16	95.5	95.9	101	95.9	100.1	99.8	100.6	101.1	102.4	102.5	100	105.4	720.7	724	762.2	723.8	755.7	753.6	759.6	763.1	772.8	773.8	755.2	796.1	585.9	724	626.7	426.1	588.2	505.9	591.7	557.8	735.4	735.6	530.5	435.4	High	High	High	High	High	High	High	High	High	High	High	High	1
FALSE	High	Master Protein	Q13415	Origin recognition complex subunit 1 [OS=Homo sapiens]	0	7.357	3	2	4	2	861	97.3	9.22	7.82	2				Pf00004, Pf01426, Pf09079, Pf17872	4998	ORC1	D3DQ34; hsa:4998; Q13415; Q13471; Q5T0F5	ENSG00000085840	Cell cycle	Cell cycle; Retinoblastoma gene in cancer; G1 to S cell cycle control; DNA replication	Orc1 removal from chromatin; Activation of ATR in response to replication stress; Activation of the pre-replicative complex; E2F-enabled inhibition of pre-replication complex formation; Assembly of the ORC complex at the origin of replication; CDC6 association with the ORC:origin complex; G1/S-Specific Transcription	13	0	0.984	1.022	-0.02	0.03	0.734396	0.460682	0.969005	0.930522	99.8	98.2	102	2.43	5.05	6.81	97.7	99.8	103.4	99.4	100	95	106.1	96	101	102.6	91.3	107.7	199.4	203.7	211.2	202.9	204.2	194	216.6	196.1	206.2	209.5	186.4	219.9	162.1	203.7	173.6	119.5	158.9	130.2	168.7	143.3	196.2	199.1	131	120.3	High	High	High	High	High	High	High	High	High	High	High	High	1
FALSE	High	Master Protein	P62316	Small nuclear ribonucleoprotein Sm D2 [OS=Homo sapiens]	0	26.379	47	5	21	5	118	13.5	9.91	70.39	5				Pf01423	6633	SNRPD2	A8K797; hsa:6633; J3KPM5; P43330; P62316	ENSG00000125743	Spliceosome	mRNA processing	mRNA Splicing - Major Pathway; snRNP Assembly; SARS-CoV-2 modulates host translation machinery; mRNA Splicing - Minor Pathway	6	0	0.981	1.014	-0.03	0.02	0.90361	0.511608	0.989795	0.945535	100.2	98.3	101.6	3.52	4.4	1.02	98.6	96.9	105	101.3	98.9	103.3	97.2	92.8	100.8	102.8	101.9	100.5	3675.3	3614.3	3915.4	3779	3686.8	3850.4	3623.3	3461.2	3758.5	3832.7	3798.1	3749.1	2987.9	3614.3	3219.1	2224.7	2869.5	2584.8	2822.8	2530	3576.8	3643.5	2668.3	2050.4	High	High	High	High	High	High	High	High	High	High	High	High	1
FALSE	High	Master Protein	O14772	fucose-1-phosphate guanylyltransferase [OS=Homo sapiens]	0	9.036	6	3	8	3	594	66.6	6.48	5.95	3				Pf07959	8790	FPGT	A0A0S2Z5C6; hsa:8790	ENSG00000254685	Fructose and mannose metabolism; Amino sugar and nucleotide sugar metabolism; Metabolic pathways; Biosynthesis of nucleotide sugars			4	0	0.987	1.032	-0.02	0.05	0.708719	0.370405	0.969005	0.890938	99.4	98.1	102.6	7.94	9.5	3.95	90.7	109.9	100.3	98.2	94.4	87.1	108.7	101.6	97.5	100.7	104.1	106.8	191.1	231.6	211.3	206.8	198.8	183.4	229	213.9	205.3	212.1	219.3	224.9	155.3	231.6	173.7	121.7	154.7	123.1	178.4	156.4	195.4	201.7	154.1	123	High	High	High	High	High	High	High	High	High	High	High	High	1
FALSE	High	Master Protein	Q9BQ15-1	SOSS complex subunit B1 [OS=Homo sapiens]	0	10.934	9	2	10	2	211	22.3	9.06	22.2	2				Pf01336	100975147; 101143542; 746271; 79035	NABP2; OBFC2B	A0A024RB89; A0A2J8Q1M4; A0A2R8Z678; A0A6D2WLJ2; A6NDF8; G3R0Z9; ggo:101143542; hsa:79035; K7BH69; Q6XYC8; Q9BQ15	ENSG00000139579; ENSGGOG00000009050; ENSPPAG00000000812; ENSPTRG00000050931		Mesodermal commitment pathway	RNA polymerase II transcribes snRNA genes	2	0	0.864	0.907	-0.21	-0.14	0.108892	0.205083	0.554265	0.737195	108.2	93.5	98.2	8.99	6.82	5.52	114.2	105.5	111.4	92.7	94.9	104.8	92.4	89.9	97.5	105.3	99.2	92.1	705	651.2	687.8	572.6	586.2	647	570.3	555.4	602.2	650.4	612.5	568.8	573.1	651.2	565.5	337.1	456.3	434.4	444.3	406	573	618.3	430.3	311.1	High	High	High	High	High	High	High	High	High	High	High	High	1
FALSE	High	Master Protein	Q8WWI1	LIM domain only protein 7 [OS=Homo sapiens]	0	60.071	13	13	26	13	1683	192.6	8.09	58	13				Pf00307, Pf00412, Pf00595, Pf15949	4008	LMO7	E9PLH4; hsa:4008; O15462; O95346; Q5TBK6; Q8WWI1; Q9UKC1; Q9UQM5; Q9Y6A7	ENSG00000136153	Adherens junction		Antigen processing: Ubiquitination & Proteasome degradation; Neddylation; Signaling by ALK fusions and activated point mutants	4	0	0.995	1.006	-0.01	0.01	0.79647	0.598476	0.975574	0.971428	99.9	99.5	100.6	1.16	2.6	2.95	99.1	99.2	101.6	100.2	103	98	100.5	97.4	102.4	97.1	98.3	103.2	2736.6	2741.2	2806.8	2767.1	2845.8	2706.2	2777.2	2689.7	2827.7	2683.4	2715.9	2849.4	2224.8	2741.2	2307.6	1629	2214.9	1816.7	2163.6	1966	2691	2551	1908	1558.3	High	High	High	High	High	High	High	High	High	High	High	High	1
FALSE	High	Master Protein	O75874	Isocitrate dehydrogenase [NADP] cytoplasmic [OS=Homo sapiens]	0	113.612	54	19	84	17	414	46.6	7.01	218.01	19				Pf00180	3417	IDH1	hsa:3417; O75874; Q567U4; Q6FHQ6; Q7Z3V0; Q93090; Q9NTJ9; Q9UKW8	ENSG00000138413	Citrate cycle (TCA cycle); Glutathione metabolism; Metabolic pathways; Carbon metabolism; 2-Oxocarboxylic acid metabolism; Biosynthesis of amino acids; Peroxisome; Central carbon metabolism in cancer	Glutathione metabolism; TCA cycle and deficiency of pyruvate dehydrogenase complex (PDHc); Amino acid metabolism	Peroxisomal protein import; Neutrophil degranulation; Abnormal conversion of 2-oxoglutarate to 2-hydroxyglutarate; NADPH regeneration; NFE2L2 regulating TCA cycle genes	16	2	1.052	0.937	0.07	-0.09	0.303601	0.290325	0.830537	0.835721	100.4	105.6	94	2.01	2.47	2.93	103.3	99.2	99.8	98.9	103.9	109.1	103.3	105.5	93.6	98.3	92.2	92.9	15381.8	14778.2	14860.9	14735.6	15475.7	16245.9	15379.2	15705	13935.9	14639.2	13733.2	13835.2	12505	14778.2	12218.1	8674.8	12045	10905.9	11981.3	11479.7	13262.1	13916.6	9648	7566.5	High	High	High	High	High	High	High	High	High	High	High	High	1
FALSE	High	Master Protein	Q9Y6I3	epsin-1 [OS=Homo sapiens]	0	27.83	18	8	21	8	576	60.3	4.83	49.98	8				Pf01417, Pf02809	29924	EPN1	hsa:29924; Q86ST3; Q9HA18; Q9Y6I3	ENSG00000063245	Endocytosis	VEGFA-VEGFR2 signaling; EGF/EGFR signaling pathway	Cargo recognition for clathrin-mediated endocytosis; EGFR downregulation	6	0	0.927	0.973	-0.11	-0.04	0.236097	0.796788	0.765714	0.991953	103.4	95.9	100.6	21.24	7.93	23.42	94.3	92.4	97.1	139.4	84.1	85.1	99.4	92.6	91.6	89.2	140.3	94.6	4015.2	3931	4132.1	5931.6	3578.1	3620.5	4228.9	3942	3896.8	3797.7	5970.7	4027.8	3264.2	3931	3397.3	3491.9	2784.9	2430.4	3294.6	2881.4	3708.4	3610.3	4194.6	2202.8	High	High	High	High	High	High	High	High	High	High	High	High	1
FALSE	High	Master Protein	Q9HCN8	Stromal cell-derived factor 2-like protein 1 [OS=Homo sapiens]	0	6.187	13	2	2	2	221	23.6	7.03	5.55	2				Pf02815	23753	SDF2L1	A2RUD3; hsa:23753; Q9BRI5; Q9HCN8	ENSG00000128228		VEGFA-VEGFR2 signaling		1	0	1.505	1.09	0.59	0.12	1.80248e-09	0.0933308	2.1849e-07	0.52835	83.5	125.6	90.9	10.04	7.59	8.33	83.1	84.7	79.8	99.5	129.4	110.1	123.2	130.4	87.5	95.5	80.4	96.3	120.4	122.8	115.7	144.2	187.5	159.5	178.6	189	126.9	138.4	116.5	139.6	97.9	122.8	95.1	84.9	145.9	107.1	139.1	138.1	120.7	131.6	81.9	76.3	High	High	High	High	High	High	High	High	High	High	High	High	1
FALSE	High	Master Protein	P48507	Glutamate--cysteine ligase regulatory subunit [OS=Homo sapiens]	0	63.412	39	7	34	7	274	30.7	6.02	117.42	7				Pf00248	2730	GCLM	A8K334; D3DT45; hsa:2730; M5A959; P48507; Q6FHC1; Q9NPX9; Q9NU74	ENSG00000023909	Cysteine and methionine metabolism; Glutathione metabolism; Metabolic pathways; Biosynthesis of cofactors; Ferroptosis	Glutathione metabolism; Trans-sulfuration pathway; Trans-sulfuration, one-carbon metabolism and related pathways; Nuclear receptors meta-pathway; NRF2 pathway; Transcriptional activation by NRF2 in response to phytochemicals; Photodynamic therapy-induced NFE2L2 (NRF2) survival signaling; Amino acid metabolism; Ferroptosis; NRF2-ARE regulation; Antiviral and anti-inflammatory effects of Nrf2 on SARS-CoV-2 pathway	Glutathione synthesis and recycling; NFE2L2 regulating anti-oxidant/detoxification enzymes; Defective GCLC causes HAGGSD	19	0	0.987	0.884	-0.02	-0.18	0.830925	0.0262395	0.982902	0.271401	104.5	103.1	92.4	1.82	4.69	2.91	102.9	107.5	104.7	104.2	97.5	101.1	105.1	108.7	91.3	94.9	88.8	93.4	9207.1	9612.8	9364.8	9321.1	8724	9042.2	9399.6	9720.7	8166.7	8492.8	7942	8359.8	7485.1	9612.8	7699.4	5487.3	6790.1	6070	7322.8	7105.5	7771.8	8073.6	5579.5	4572	High	High	High	High	High	High	High	High	High	High	High	High	1
FALSE	High	Master Protein	O75674	TOM1-like protein 1 [OS=Homo sapiens]	0	17.111	10	3	9	3	476	53	5.24	27.41	3				Pf00790, Pf03127	10040	TOM1L1	B7Z9E2; hsa:10040; O75674; Q53G06; Q8N749	ENSG00000141198				0	0	0.94	0.938	-0.09	-0.09	0.707005	0.437926	0.969005	0.92093	104.2	98	97.8	1.59	2.37	2.55	102.1	104.5	105	106	99.4	95.3	100.6	97.5	99.2	98.9	93.8	97.6	374.1	383	384.6	388.5	364.2	349	368.5	357.4	363.5	362.4	343.7	357.5	304.1	383	316.2	228.7	283.5	234.3	287.1	261.2	345.9	344.6	241.5	195.5	High	High	High	High	High	High	High	High	High	High	High	High	1
FALSE	High	Master Protein	Q6P158-1	putative ATP-dependent RNA helicase DHX57 [OS=Homo sapiens]	0	22.755	6	6	18	5	1386	155.5	7.71	41.39	6				Pf00270, Pf00271, Pf04408, Pf05773, Pf07717, Pf18044	90957	DHX57	A2RRC7; hsa:90957; Q53SI4; Q6P158; Q6P9G1; Q7Z6H3; Q8NG17; Q96M33	ENSG00000163214				0	1	0.959	0.921	-0.06	-0.12	0.920657	0.290768	0.992295	0.83611	104.2	99.9	95.9	6.61	5.42	2.61	108.3	101	110.5	95.5	95.5	96.1	105.6	104.8	92.1	96.8	97.8	95.9	805.3	750.9	821.2	710.1	709.9	714.3	785.2	778.7	684.4	719.5	726.9	712.5	654.7	750.9	675.1	418.1	552.5	479.5	611.7	569.2	651.3	683.9	510.6	389.7	High	High	High	High	High	High	High	High	High	High	High	High	1
FALSE	High	Master Protein	Q9Y383	Putative RNA-binding protein Luc7-like 2 [OS=Homo sapiens]	0	34.596	19	7	66	4	392	46.5	10.01	147.62	7				Pf03194	51631	LUC7L2	B7Z500; hsa:51631; Q8IUP9; Q9NVL3; Q9NVN7; Q9UQN1; Q9Y383	ENSG00000146963				0	4	1.011	0.999	0.02	0	0.651927	0.723394	0.969005	0.991953	99.7	100.8	99.6	0.82	1.01	3.44	100	99.8	98.6	100.5	101.2	100.9	99.2	101.5	95.5	101.4	98.3	103.2	3714.1	3704.2	3660.2	3731.5	3757.4	3745.6	3683	3767.2	3544.9	3764.5	3647.8	3832.8	3019.4	3704.2	3009.3	2196.8	2924.5	2514.4	2869.2	2753.7	3373.5	3578.7	2562.7	2096.2	High	High	High	High	High	High	High	High	High	High	High	High	1
FALSE	High	Master Protein	Q92968	Peroxisomal membrane protein pex13 [OS=Homo sapiens]	0	6.6	8	2	3	2	403	44.1	8.05	7.33	2				Pf04088, Pf14604	5194	PEX13	B2RCS1; hsa:5194; Q92968	ENSG00000162928	Peroxisome		E3 ubiquitin ligases ubiquitinate target proteins; Peroxisomal protein import; Class I peroxisomal membrane protein import	4	0	0.842	0.998	-0.25	0	0.118832	0.812369	0.577367	0.991953	105.6	89	105.4	7.38	15.51	9.47	106	110.6	106.4	92.9	73.4	85.8	93.2	106.7	108.1	94.2	104	118.5	54.6	57	54.9	47.9	37.9	44.2	48.1	55	55.7	48.6	53.6	61.1	44.4	57	45.1	28.2	29.5	29.7	37.4	40.2	53	46.2	37.7	33.4	High	High	High	High	High	High	High	High	High	High	High	High	1
FALSE	High	Master Protein	Q3V6T2-1	Girdin [OS=Homo sapiens]	0	13.08	3	6	6	6	1871	215.9	6.21	11.52	6				Pf19047	55704	CCDC88A	A1IGE7; B7ZM78; C9JG83; hsa:55704; Q3V6T2; Q53SF1; Q581G3; Q5HYD0; Q7Z339; Q7Z3C5	ENSG00000115355		Mesodermal commitment pathway	RND3 GTPase cycle; RND1 GTPase cycle	3	0	0.932	1.024	-0.1	0.03	0.611303	0.380205	0.961798	0.897316	101.5	94.6	103.9	6.41	0.72	2.79	97.1	106.7	106.5	94.1	94.4	95.6	94.1	95.2	107.6	104.3	104	100.5	406.6	446.7	446.1	393.9	395.2	400.3	394.1	398.4	450.5	436.9	435.3	420.8	330.6	446.7	366.8	231.9	307.6	268.7	307	291.2	428.7	415.3	305.8	230.1	High	High	High	High	High	High	High	High	High	High	High	High	1
FALSE	High	Master Protein	Q9H2P0	Activity-dependent neuroprotector homeobox protein [OS=Homo sapiens]	0	17.776	5	6	7	6	1102	123.5	7.34	21.5	6				Pf00046, Pf19627	23394	ADNP	E1P5Y2; hsa:23394; O94881; Q5BKU2; Q9H2P0; Q9UG34	ENSG00000101126				0	0	0.934	0.978	-0.1	-0.03	0.646206	0.967325	0.969005	0.998775	103	96.2	100.7	4.19	1.28	4.6	98.5	108.4	101.4	105.2	97	95.6	95.8	98.3	104.4	100.2	93.6	101.7	717.9	790	739.1	766.8	707.2	697.2	698.8	716.8	761.5	730.3	682.5	741.6	583.6	790	607.6	451.4	550.5	468	544.4	524	724.7	694.3	479.5	405.6	High	High	High	High	High	High	High	High	High	High	High	High	1
FALSE	High	Master Protein	P67936-2	Isoform 2 of Tropomyosin alpha-4 chain [OS=Homo sapiens]	0	58.186	40	15	59	0	284	32.7	4.73	151.21	15						TPM4	P67936-2					0	10	1.02	0.978	0.03	-0.03	0.64736	0.845559	0.969005	0.994365	100.1	102.1	97.8	5.87	2.62	4.21	100.8	96.2	96.5	108.9	100.9	105.1	100.4	99	96	96.9	95.2	104.2	5993.9	5719.8	5739.9	6474.2	6000.2	6253.1	5970.9	5885.6	5707.4	5764.6	5660.1	6194.8	4872.9	5719.8	4719.1	3811.3	4670.1	4197.7	4651.7	4302.1	5431.5	5480.1	3976.4	3387.9	Not Found	Not Found	Not Found	Not Found	Not Found	Not Found	Not Found	Not Found	Not Found	Not Found	Not Found	Not Found	1
FALSE	High	Master Protein	P25786-1	Proteasome subunit alpha type-1 [OS=Homo sapiens]	0	81.077	57	12	104	12	263	29.5	6.61	267.9	12				Pf00227, Pf10584	100352563; 100392716; 100516779; 100731270; 101020989; 101724081; 101972386; 102023463; 102521944; 102539013; 103270408; 104681941; 105086687; 105301482; 105486929; 105521905; 105553483; 105595723; 107135668; 108535520; 451040; 5682; 701029	PSMA1	A0A096N1M9; A0A0P6JBN0; A0A1U7UJU2; A0A286Y2Q2; A0A287CTN6; A0A2I2YT52; A0A2K5I468; A0A2K5KTR2; A0A2K5W3E4; A0A2K5YBD2; A0A2K6APR2; A0A2K6LVB7; A0A2K6QGL0; A0A5E4BW63; A0A5N4DNF0; A0A6I9IFQ7; A0A6P3QZE6; A0A7J7VI99; A0A8B6YLZ0; A0A8C2W101; A0A8C3XA67; A0A8C5YQR9; A0A8C9GXA5; A0A8C9QAW4; A0A8D1EBK4; A0A8D2B802; A0A8D2F7N2; A0A8D2H2W8; A8K400; cdk:105086687; cfr:102521944; cjc:100392716; cpoc:100731270; csyr:103270408; F2Z5L7; F7GF95; F7GW13; F7H0Y8; G1SDA8; H9ENP5; hgl:101724081; hsa:5682; K7BLE3; mcc:701029; ocu:100352563; P25786; pvp:105301482; Q53YE8; Q9BRV9; rbb:108535520; rro:104681941; ssc:100516779; vpc:102539013	ENSCANG00000029071; ENSCATG00000014932; ENSCJAG00000009850; ENSCLAG00000016167; ENSCPOG00000015226; ENSCWAG00000019593; ENSG00000129084; ENSGGOG00000001416; ENSHGLG00000008245; ENSMFAG00000036829; ENSMLEG00000030594; ENSMMMG00000003002; ENSMMUG00000016446; ENSMNEG00000005235; ENSOCUG00000000439; ENSPANG00000016448; ENSPTEG00000012004; ENSPTRG00000003385; ENSRBIG00000037598; ENSRROG00000037748; ENSSDAG00000017179; ENSSSCG00000013391; ENSSSCG00005042485; ENSSSCG00015004034; ENSSSCG00025073015; ENSSSCG00030021252; ENSSSCG00035004764; ENSSSCG00040036290; ENSSSCG00045018955; ENSSSCG00050021786; ENSSSCG00055027683; ENSSSCG00060021210; ENSSSCG00065047910; ENSSTOG00000006270; ENSSVLG00005009698; ENSTGEG00000013825; ENSUPAG00010005766	Proteasome; Alzheimer disease; Parkinson disease; Amyotrophic lateral sclerosis; Huntington disease; Spinocerebellar ataxia; Prion disease; Pathways of neurodegeneration	Proteasome degradation; Alzheimer's disease and miRNA effects; Alzheimer's disease	MAPK6/MAPK4 signaling; FCERI mediated NF-kB activation; Downstream TCR signaling; Antigen processing: Ubiquitination & Proteasome degradation; Activation of NF-kappaB in B cells; Oxygen-dependent proline hydroxylation of Hypoxia-inducible Factor Alpha; ER-Phagosome pathway; Cross-presentation of soluble exogenous antigens (endosomes); SCF-beta-TrCP mediated degradation of Emi1; APC/C:Cdc20 mediated degradation of Securin; APC/C:Cdh1 mediated degradation of Cdc20 and other APC/C:Cdh1 targeted proteins in late mitosis/early G1; Cdc20:Phospho-APC/C mediated degradation of Cyclin A; Vpu mediated degradation of CD4; Vif-mediated degradation of APOBEC3G; Degradation of beta-catenin by the destruction complex; Regulation of activated PAK-2p34 by proteasome mediated degradation; Separation of Sister Chromatids; Autodegradation of the E3 ubiquitin ligase COP1; Regulation of ornithine decarboxylase (ODC); ABC-family proteins mediated transport; AUF1 (hnRNP D0) binds and destabilizes mRNA; Asymmetric localization of PCP proteins; Degradation of AXIN; Degradation of DVL; Hedgehog ligand biogenesis; Hh mutants are degraded by ERAD; Dectin-1 mediated noncanonical NF-kB signaling; Degradation of GLI1 by the proteasome; Degradation of GLI2 by the proteasome; GLI3 is processed to GLI3R by the proteasome; Hedgehog 'on' state; Regulation of RAS by GAPs; NIK-->noncanonical NF-kB signaling; Defective CFTR causes cystic fibrosis; UCH proteinases; Ub-specific processing proteases; Orc1 removal from chromatin; CDK-mediated phosphorylation and removal of Cdc6; G2/M Checkpoints; Ubiquitin Mediated Degradation of Phosphorylated Cdc25A; Ubiquitin-dependent degradation of Cyclin D; The role of GTSE1 in G2/M progression after G2 checkpoint; FBXL7 down-regulates AURKA during mitotic entry and in early mitosis; RUNX1 regulates transcription of genes involved in differentiation of HSCs; Regulation of RUNX2 expression and activity; Regulation of PTEN stability and activity; Neddylation; Regulation of expression of SLITs and ROBOs; Interleukin-1 signaling; KEAP1-NFE2L2 pathway; Autodegradation of Cdh1 by Cdh1:APC/C; SCF(Skp2)-mediated degradation of p27/p21; Assembly of the pre-replicative complex; Regulation of RUNX3 expression and activity; Negative regulation of NOTCH4 signaling; GSK3B and BTRC:CUL1-mediated-degradation of NFE2L2	69	0	0.975	0.964	-0.04	-0.05	0.658943	0.62831	0.969005	0.976321	102.1	99.5	98.4	3.74	0.26	1.65	104.2	101.9	103	95.7	100.1	100.1	99.6	99.7	100.9	99.6	97.9	97.2	16240.8	15876.9	16052	14913.4	15603.1	15599	15525.8	15538.7	15716.1	15517.9	15261.7	15150.4	13203.3	15876.9	13197.4	8779.5	12144.2	10471.6	12095.5	11358.2	14956.2	14752	10721.8	8285.7	High	High	High	High	High	High	High	High	High	High	High	High	1
FALSE	High	Master Protein	Q8ND04	Protein SMG8 [OS=Homo sapiens]	0	7.906	4	3	3	3	991	109.6	7.68	5.08	3				Pf10220	55181	SMG8	hsa:55181; Q8N5U5; Q8ND04; Q8TDN0; Q9H5P5; Q9NVQ1	ENSG00000167447			Nonsense Mediated Decay (NMD) enhanced by the Exon Junction Complex (EJC)	1	0	0.964	1.01	-0.05	0.02	0.984576	0.582749	0.999193	0.964454	100.9	97.2	101.9	10.41	2.23	2.05	104.5	100	105.3	83.3	96.8	100	101.3	97	100.3	104.7	102.1	104.6	265.6	254.2	267.5	211.8	246.1	254.2	257.4	246.6	254.9	266	259.4	265.8	215.9	254.2	219.9	124.7	191.6	170.7	200.5	180.3	242.6	252.8	182.2	145.4	High	High	High	High	High	High	High	High	High	High	High	High	1
FALSE	High	Master Protein	P27816-5	Isoform 5 of Microtubule-associated protein 4 [OS=Homo sapiens]	0	82.376	28	19	60	1	809	85.2	7.71	146.99	19						MAP4	P27816-5					0	0	0.997	0.951	0	-0.07	0.624596	0.647824	0.965172	0.981168	101.8	101.5	96.8	1.34	3.32	4.77	101.4	101.3	102.4	104.2	102.2	95.2	101.1	102.1	96.7	97	92.5	103.8	645.2	644.3	651.4	663.2	650.4	605.8	643.2	649.4	615.4	617.5	588.8	660.4	524.6	644.3	535.6	390.4	506.2	406.7	501.1	474.7	585.6	587	413.6	361.1	High	High	High	High	High	High	High	High	High	High	High	High	1
FALSE	High	Master Protein	Q9BPX5	actin-related protein 2/3 complex subunit 5-like protein [OS=Homo sapiens]	0	13.3	23	4	11	3	153	16.9	6.6	20.83	4				Pf04699	81873	ARPC5L	hsa:81873; Q7Z523; Q9BPX5	ENSG00000136950	Endocytosis; Tight junction; Fc gamma R-mediated phagocytosis; Regulation of actin cytoskeleton; Bacterial invasion of epithelial cells; Pathogenic Escherichia coli infection; Shigellosis; Salmonella infection; Yersinia infection	Pathogenic Escherichia coli infection; VEGFA-VEGFR2 signaling		11	0	0.956	0.946	-0.06	-0.08	0.735443	0.410853	0.969005	0.91229	103.4	98.8	97.8	8.81	5.14	4.33	107	99.8	106.8	88.1	100.8	107.4	96.3	96.6	98.5	105.6	96.8	96.4	2078.2	1938.4	2074.5	1712.3	1957.7	2086.5	1872	1877.4	1913.1	2052.4	1880.6	1872.8	1689.5	1938.4	1705.6	1008.1	1523.7	1400.6	1458.4	1372.3	1820.6	1951.1	1321.2	1024.2	High	High	High	High	High	High	High	High	High	High	High	High	1
FALSE	High	Master Protein	Q9UBT2	SUMO-activating enzyme subunit 2 [OS=Homo sapiens]	0	151.399	44	20	87	20	640	71.2	5.29	256.28	20				Pf00899, Pf14732, Pf16195	10054	UBA2	B3KWB9; hsa:10054; O95605; Q59H87; Q6IBP6; Q9NTJ1; Q9UBT2; Q9UED2	ENSG00000126261	Ubiquitin mediated proteolysis		SUMO is conjugated to E1 (UBA2:SAE1); SUMO is transferred from E1 to E2 (UBE2I, UBC9)	3	0	0.977	0.967	-0.03	-0.05	0.685477	0.677014	0.969005	0.986384	101.9	99.6	98.6	1.62	0.51	1.55	103.5	101.3	103	99.9	99.3	99.6	100.4	100.1	99.3	99.2	98.5	96	13746.8	13461.9	13684.9	13266	13187.9	13232.1	13340.9	13291.3	13188.1	13174	13082.3	12753.5	11175.7	13461.9	11251.3	7809.7	10264.4	8882.7	10393.3	9715.4	12550.5	12523.7	9190.7	6974.9	High	High	High	High	High	High	High	High	High	High	High	High	1
FALSE	High	Master Protein	O75175-3	Isoform 3 of CCR4-NOT transcription complex subunit 3 [OS=Homo sapiens]	0	6.691	5	3	3	1	571	58.8	5.11	7.7	3				Pf04065, Pf04153		CNOT3	A0A2H2FJL5; A0A2I3TKQ9; A0A2J8Q7T3; A0A6D2Y1R6	ENSG00000273943; ENSG00000274176; ENSG00000274616; ENSG00000274941; ENSG00000275979; ENSG00000276082; ENSG00000277114; ENSG00000277600; ENSG00000277615; ENSPTRG00000011444				0	0																																																			High	High	High	High	High	High	High	High	High	High	High	High	1	Met-loss [N-Term]
FALSE	High	Master Protein	Q8NF91	Nesprin-1 [OS=Homo sapiens]	0	24.781	1	7	8	7	8797	1010.5	5.53	24.3	7				Pf00307, Pf00435, Pf10541	23345	SYNE1	B3W695; E7EQI5; H0Y4C0; hsa:23345; O94890; Q3ZCV0; Q5JV19; Q5JV22; Q8N9P7; Q8NF91; Q8TCP1; Q8WWW6; Q8WWW7; Q8WXF6; Q96N17; Q9C0A7; Q9H525; Q9H526; Q9NS36; Q9NU50; Q9UJ06; Q9UJ07; Q9ULF8	ENSG00000131018		Envelope proteins and their potential roles in EDMD physiopathology	Meiotic synapsis	2	0	1.058	1.022	0.08	0.03	0.177232	0.462649	0.695955	0.930527	97.4	103	99.6	5.32	2.34	2.66	92.6	100.6	102.4	92.8	102.3	102.2	101.9	106.9	97.4	99.2	103.4	98.4	236	256.5	261.2	236.5	260.8	260.5	259.7	272.6	248.5	252.9	263.7	250.8	191.9	256.5	214.7	139.2	203	174.9	202.4	199.3	236.4	240.4	185.3	137.2	High	High	High	High	High	High	High	High	High	High	High	High	1
FALSE	High	Master Protein	Q9NVT9	armadillo repeat-containing protein 1 [OS=Homo sapiens]	0	19.708	35	5	12	5	282	31.3	5.74	30.33	5				Pf00514	55156	ARMC1	B4E2W7; hsa:55156; Q9H018; Q9H820; Q9NVT9	ENSG00000104442				0	0	0.906	0.907	-0.14	-0.14	0.240063	0.0846906	0.771641	0.50728	106.7	96.6	96.7	3.66	5.33	6.48	111.5	107.3	102.6	104.4	105.4	96.9	94.8	94	101.6	91.6	100.5	89.4	1664.9	1601.2	1531.6	1558.5	1573.5	1447.1	1415.7	1403.8	1517.3	1366.8	1500.4	1334.4	1353.5	1601.2	1259.2	917.5	1224.7	971.4	1102.9	1026.1	1443.9	1299.4	1054.1	729.8	High	High	High	High	High	High	High	High	High	High	High	High	1
FALSE	High	Master Protein	P11233	Ras-related protein Ral-A [OS=Homo sapiens]	0	42.078	40	5	37	2	206	23.6	7.11	122.61	5				Pf00071	5898	RALA	A4D1W3; hsa:5898; P11233	ENSG00000006451	Ras signaling pathway; Rap1 signaling pathway; Phospholipase D signaling pathway; Salmonella infection; Pathways in cancer; Colorectal cancer; Pancreatic cancer	RalA downstream regulated genes; Chromosomal and microsatellite instability in colorectal cancer ; Ras signaling; Pancreatic adenocarcinoma pathway; EGF/EGFR signaling pathway	Translocation of SLC2A4 (GLUT4) to the plasma membrane; Gene and protein expression by JAK-STAT signaling after Interleukin-12 stimulation; p38MAPK events	15	3	1.013	1.052	0.02	0.07	0.607749	0.118926	0.961697	0.600964	97.9	99.1	103	1.57	2.39	1.21	96.3	97.3	99.2	99.5	101	98.7	95.7	100.3	103	103.6	101.2	104.1	2855.1	2885.4	2941.6	2950.7	2996.6	2926.5	2838.4	2974.3	3055.2	3072.9	3002	3086.7	2321.1	2885.4	2418.5	1737.1	2332.3	1964.5	2211.3	2174.1	2907.5	2921.2	2109	1688.1	High	High	High	High	High	High	High	High	High	High	High	High	1
FALSE	High	Master Protein	Q86TU7	Histone-lysine N-methyltransferase setd3 [OS=Homo sapiens]	0	30.501	17	9	11	9	594	67.2	5.96	31.38	9				Pf00856, Pf09273	84193	SETD3	A0PJU3; A5PLP0; B4DZE8; hsa:84193; Q0VAQ2; Q659C0; Q86TU7; Q86TU8; Q96GY9; Q9H5U5	ENSG00000183576		Histone modifications	PKMTs methylate histone lysines	2	0	0.961	1.016	-0.06	0.02	0.857203	0.429489	0.983844	0.918562	100.8	96.9	102.4	2.17	6.62	3.56	100.1	102.3	97.1	100.7	107.7	93.3	94.6	98.5	104.8	100.2	96.9	103.8	1800.3	1838.5	1745.4	1810.3	1936.9	1676.7	1701.4	1770.1	1884.6	1801.5	1742.6	1866.9	1463.6	1838.5	1435	1065.7	1507.5	1125.6	1325.5	1293.9	1793.5	1712.6	1224.2	1021	High	High	High	High	High	High	High	High	High	High	High	High	1
FALSE	High	Master Protein	Q15334	Lethal(2) giant larvae protein homolog 1 [OS=Homo sapiens]	0.001	4.805	1	2	2	2	1064	115.3	6.29	5.62	2				Pf00400, Pf08366	3996	LLGL1	A7MBM7; hsa:3996; O00188; Q15334; Q58F11; Q86UK6	ENSG00000131899; ENSG00000284137	Hippo signaling pathway; Tight junction; Human papillomavirus infection			3	0	1.025	0.92	0.04	-0.12	0.348548	0.254609	0.869494	0.794082	101.8	104.4	93.7	4.6	1.7	3.59	99.4	109.8	102	100.5	104.5	103.1	105.1	101.2	94	98.1	90.1	92.3	378.6	418.5	388.7	382.9	398.4	392.8	400.6	385.6	358	373.7	343.3	351.9	307.8	418.5	319.5	225.4	310.1	263.7	312.1	281.8	340.7	355.2	241.2	192.5	High	High	High	High	High	High	High	High	High	High	High	High	1
FALSE	High	Master Protein	P59998	Actin-related protein 2/3 complex subunit 4 [OS=Homo sapiens]	0	32.372	34	5	15	5	168	19.7	8.43	57.31	5				Pf05856	10093	ARPC4	C9JWM7; E7ETI0; F6TTL5; hsa:10093; O15509; P59998; Q6P0W5; Q96QJ3	ENSG00000241553	Endocytosis; Tight junction; Fc gamma R-mediated phagocytosis; Regulation of actin cytoskeleton; Bacterial invasion of epithelial cells; Pathogenic Escherichia coli infection; Shigellosis; Salmonella infection; Yersinia infection	Pathogenic Escherichia coli infection	Regulation of actin dynamics for phagocytic cup formation; FCGR3A-mediated phagocytosis; RHO GTPases Activate WASPs and WAVEs; Clathrin-mediated endocytosis; EPHB-mediated forward signaling	15	0	0.94	0.999	-0.09	0	0.46493	0.713104	0.930129	0.991953	102.1	95.9	102	3.41	1.79	3.08	103	102.8	102.1	95.8	97.1	95.3	95.4	99	103.6	106	98.7	101.1	2745	2740.3	2719.6	2552.7	2588.4	2538.6	2543.4	2637.3	2761.5	2824.7	2630.8	2693.6	2231.6	2740.3	2236	1502.8	2014.6	1704.2	1981.5	1927.8	2628	2685.2	1848.2	1473.1	High	High	High	High	High	High	High	High	High	High	High	High	1
FALSE	High	Master Protein	P09493-5	Isoform 5 of Tropomyosin alpha-1 chain [OS=Homo sapiens]	0	44.523	35	10	41	2	245	28.4	4.77	105.67	10						TPM1	P09493-5					0	0	1.117	0.94	0.16	-0.09	0.0197856	0.343509	0.203534	0.875184	98.2	109.6	92.2	3.53	5.6	2.34	98.1	98.4	95.4	103.8	111.5	116.1	108	101.6	93.6	91.7	88.8	93	1739.6	1744.3	1691.1	1839	1976.9	2056.9	1913.6	1800.1	1659.8	1624.6	1574.2	1649	1414.2	1744.3	1390.3	1082.6	1538.6	1380.8	1490.8	1315.8	1579.6	1544.4	1106	901.8	High	High	High	High	High	High	High	High	High	High	High	High	1
FALSE	High	Master Protein	Q9UBB5-1	Methyl-CpG-binding domain protein 2 [OS=Homo sapiens]	0	13.136	8	4	11	2	411	43.2	10.04	23.5	4				Pf01429, Pf14048, Pf16564	8932	MBD2	A0A2J8NE08; A0A2J8UEN8; H2NWD6; hsa:8932; O95242; Q9UBB5; Q9UIS8	ENSG00000134046; ENSPPYG00000009168		Effect of progerin on genes involved in Hutchinson-Gilford progeria syndrome	NoRC negatively regulates rRNA expression; RNA Polymerase I Promoter Opening	3	2	0.891	0.974	-0.17	-0.04	0.148242	0.887589	0.642404	0.998621	104.7	93.3	102	1.32	3.96	3.09	106.5	104.1	104.7	103.2	98.6	91.1	94.9	90.7	105.2	97.7	100.8	102.5	1793.1	1752.8	1762.2	1738.2	1659.9	1533	1597.8	1526.9	1771.3	1645	1697.7	1726.1	1457.8	1752.8	1448.8	1023.3	1291.9	1029.1	1244.8	1116.1	1685.7	1563.8	1192.7	944	High	High	High	High	High	High	High	High	High	High	High	High	1
FALSE	High	Master Protein	Q9NWH9-1	SAFB-like transcription modulator [OS=Homo sapiens]	0	15.512	6	5	9	5	1034	117.1	7.87	17.67	5				Pf00076, Pf02037	453475; 79811	SLTM	A0A2I3RCN9; A0A2J8NS77; A0A6D2WD32; A8K5V8; B2RTX3; hsa:79811; Q2VPK7; Q52MB3; Q658J7; Q6ZNF2; Q86TK6; Q9H7C3; Q9H8U9; Q9NWH9	ENSG00000137776; ENSPTRG00000007121				0	0	0.992	1.074	-0.01	0.1	0.691366	0.0525187	0.969005	0.395843	97.9	97	105.1	5.5	1.49	5.69	90.4	102.3	96	100.6	95	97.2	98.3	97.6	99.3	109.2	101.9	112.1	987.9	1118.9	1049.3	1099.3	1038.4	1063	1074.9	1067	1085.8	1194.1	1114.5	1225.8	803.1	1118.9	862.7	647.1	808.2	713.6	837.4	779.9	1033.3	1135.2	783	670.4	High	High	High	High	High	High	High	High	High	High	High	High	1
FALSE	High	Master Protein	Q04637	eukaryotic translation initiation factor 4 gamma 1 [OS=Homo sapiens]	0	169.273	26	33	131	1	1599	175.4	5.33	410.45	33				Pf02020, Pf02847, Pf02854	1981	EIF4G1	D3DNT2; D3DNT4; D3DNT5; E9PFM1; G5E9S1; hsa:1981; O43177; O95066; Q04637; Q5HYG0; Q6ZN21; Q8N102	ENSG00000114867	Viral myocarditis	Translation factors; VEGFA-VEGFR2 signaling; Acute viral myocarditis; Fragile X syndrome; Translation inhibitors in chronically activated PDGFRA cells; Malignant pleural mesothelioma	AUF1 (hnRNP D0) binds and destabilizes mRNA; Regulation of expression of SLITs and ROBOs; Deadenylation of mRNA; ISG15 antiviral mechanism; L13a-mediated translational silencing of Ceruloplasmin expression; Translation initiation complex formation; Ribosomal scanning and start codon recognition; GTP hydrolysis and joining of the 60S ribosomal subunit; mTORC1-mediated signalling; Nonsense Mediated Decay (NMD) enhanced by the Exon Junction Complex (EJC); Nonsense Mediated Decay (NMD) independent of the Exon Junction Complex (EJC)	19	32	0.998	0.964	0	-0.05	0.992467	0.633919	0.999885	0.976883	101.3	101.1	97.7	3.45	2.39	1.28	102.6	100.1	105.7	97.5	100.7	102.8	101.7	97.3	97.6	99.6	96.6	97.9	25012.5	24397.3	25748.2	23752.6	24528.3	25056.7	24787.1	23703.2	23778.5	24264.6	23530.9	23866.9	20334.4	24397.3	21169.3	13983.1	19090.9	16820.5	19310.6	17326.1	22628.8	23066.9	16531.1	13052.8	High	High	High	High	High	High	High	High	High	High	High	High	1
FALSE	High	Master Protein	P61086	Ubiquitin-conjugating enzyme E2 K [OS=Homo sapiens]	0	21.219	32	4	25	4	200	22.4	5.44	60.78	4				Pf00179, Pf00627	3093	UBE2K	A6NJC1; A8K5Y9; B2RDF8; C9JGP1; hsa:3093; O54806; P27924; P61086; Q16721; Q9CVV9; Q9Y2D3	ENSG00000078140	Ubiquitin mediated proteolysis		Antigen processing: Ubiquitination & Proteasome degradation; Synthesis of active ubiquitin: roles of E1 and E2 enzymes; Negative regulators of DDX58/IFIH1 signaling	4	0	0.997	0.985	0	-0.02	0.654164	0.905259	0.969005	0.998775	100.6	100.3	99.1	2.38	2.32	0.76	99.7	98.8	101.7	104.2	100.2	100.7	96.4	101.6	99.8	98.7	99.9	98.4	1347.5	1335.4	1374.6	1408.5	1354.4	1360.5	1302.5	1373.5	1348.6	1333.9	1350.7	1330.6	1095.5	1335.4	1130.2	829.2	1054.1	913.3	1014.7	1004	1283.4	1268.1	948.9	727.7	High	High	High	High	High	High	High	High	High	High	High	High	1
FALSE	High	Master Protein	Q9NRN7	L-aminoadipate-semialdehyde dehydrogenase-phosphopantetheinyl transferase [OS=Homo sapiens]	0	13.631	10	3	21	3	309	35.8	6.8	19.2	3				Pf01648	60496	AASDHPPT	B2R6D1; B4DDW7; hsa:60496; Q9C068; Q9NRN7; Q9P0Q3; Q9UG80; Q9Y389	ENSG00000149313	Pantothenate and CoA biosynthesis; Metabolic pathways		Vitamin B5 (pantothenate) metabolism	3	0	0.873	0.898	-0.2	-0.15	0.110057	0.0883574	0.558523	0.518218	108.2	94.5	97.2	5.89	4.84	2.99	105.1	111.9	116.1	101.9	86.7	94.5	95	96.9	97.9	101.9	97.1	94.9	1017.8	1083.5	1123.8	986.9	839.1	914.5	919.6	938.2	947.4	986.8	939.5	919	827.5	1083.5	924	581	653.1	613.9	716.4	685.8	901.6	938.1	660	502.6	High	High	High	High	High	High	High	High	High	High	High	High	1
FALSE	High	Master Protein	O43251-1	RNA binding protein fox-1 homolog 2 [OS=Homo sapiens]	0	5.414	5	2	7	2	390	41.3	7.27	19.91	2				Pf00076, Pf12414	23543	RBFOX2	A4F5G8; A8K5Z5; B0QYY8; B0QYY9; hsa:23543; O43251; Q0PRL5; Q0VH35; Q5TF71; Q6IC09; Q8TD00; Q8WYB1; Q96DZ6; Q96NL7; Q9UGW4; Q9UH33	ENSG00000100320; ENSG00000277564		Mammalian disorder of sexual development	FGFR2 alternative splicing	2	0	0.852	0.843	-0.23	-0.25	0.147883	0.0426979	0.641391	0.349357	111.3	94.8	93.8	11.06	6.08	12.5	115.8	106.5	95.4	123.6	92.3	88.2	97	101.5	83	87.4	100.3	108.9	42.2	38.8	34.7	45	33.6	32.1	35.3	36.9	30.2	31.8	36.5	39.6	34.3	38.8	28.5	26.5	26.1	21.6	27.5	27	28.8	30.2	25.7	21.7	High	High	High	High	High	High	High	High	High	High	High	High	1
FALSE	High	Master Protein	Q05397	Focal adhesion kinase 1 [OS=Homo sapiens]	0	23.953	8	6	7	6	1052	119.2	6.62	22.91	6				Pf00373, Pf03623, Pf07714, Pf18038	5747	PTK2	B4E2N6; F5H4S4; hsa:5747; J3QT16; Q05397; Q14291; Q8IYN9; Q9UD85	ENSG00000169398	Endocrine resistance; ErbB signaling pathway; Chemokine signaling pathway; PI3K-Akt signaling pathway; Axon guidance; VEGF signaling pathway; Focal adhesion; Leukocyte transendothelial migration; Regulation of actin cytoskeleton; Growth hormone synthesis, secretion and action; Bacterial invasion of epithelial cells; Shigellosis; Yersinia infection; Amoebiasis; Human cytomegalovirus infection; Human papillomavirus infection; Human immunodeficiency virus 1 infection; Pathways in cancer; Transcriptional misregulation in cancer; Proteoglycans in cancer; Chemical carcinogenesis; Small cell lung cancer; Lipid and atherosclerosis; Fluid shear stress and atherosclerosis	Androgen receptor signaling pathway; Integrin-mediated cell adhesion; RANKL/RANK signaling pathway; Leptin signaling pathway; Prolactin signaling pathway; Corticotropin-releasing hormone signaling pathway; Alpha 6 beta 4 signaling pathway; Primary focal segmental glomerulosclerosis (FSGS); Apoptosis-related network due to altered Notch3 in ovarian cancer; Focal adhesion; Hepatocyte growth factor receptor signaling; Overview of nanoparticle effects; MFAP5-mediated ovarian cancer cell motility and invasiveness; RAC1/PAK1/p38/MMP2 pathway; TGF-beta signaling pathway; Physico-chemical features and toxicity-associated pathways; VEGFA-VEGFR2 signaling; Chemokine signaling pathway; Focal adhesion: PI3K-Akt-mTOR-signaling pathway; Prion disease pathway; PI3K-Akt signaling pathway; EGF/EGFR signaling pathway; Hippo-Merlin signaling dysregulation; MFAP5 effect on permeability and motility of endothelial cells via cytoskeleton rearrangement; Small cell lung cancer; Gastrin signaling pathway; Netrin-UNC5B signaling pathway; Malignant pleural mesothelioma; Regulation of actin cytoskeleton; 2q13 copy number variation syndrome; TROP2 regulatory signaling; ErbB signaling pathway	Apoptotic cleavage of cellular proteins; Regulation of actin dynamics for phagocytic cup formation; FCGR3A-mediated phagocytosis; RHO GTPases Activate WASPs and WAVEs; Extra-nuclear estrogen signaling; Signal regulatory protein family interactions; EPHB-mediated forward signaling; DCC mediated attractive signaling; RAF/MAP kinase cascade; VEGFA-VEGFR2 Pathway; Estrogen-dependent nuclear events downstream of ESR-membrane signaling; NCAM signaling for neurite out-growth; MET activates PTK2 signaling; GRB2:SOS provides linkage to MAPK signaling for Integrins ; p130Cas linkage to MAPK signaling for integrins	72	0	1.032	0.975	0.05	-0.04	0.299573	0.913043	0.830183	0.998775	99.8	103	97.3	1.71	2.71	3.57	101.6	100.2	98	98.2	106.7	100	102.8	102	102.6	96.1	97.3	94.5	1145.9	1130.1	1105.7	1107.7	1202.8	1128	1159	1149.8	1156.6	1084.2	1096.8	1065.7	931.6	1130.1	909.1	652.1	936.2	757.2	902.9	840.5	1100.7	1030.7	770.5	582.8	High	High	High	High	High	High	High	High	High	High	High	High	1
FALSE	High	Master Protein	Q9BZZ5-4	Apoptosis inhibitor 5 [OS=Homo sapiens]	0	87.736	36	14	56	14	524	59	7.34	149.74	14				Pf05918	100398155; 100599171; 100983630; 101125141; 102140932; 105471605; 105554765; 105586832; 108304922; 451131; 716346; 8539	API5	A0A2I2YNY1; A0A2I3MF55; A0A2I3TUG0; A0A2J8LHS8; A0A2J8WFQ3; A0A2K5LHA3; A0A2K5RGB3; A0A2K5WJH3; A0A2K5XDL5; A0A2K6BJX3; A0A2R9B4I5; A0A6D2WZD5; A0A6J3IBR2; A0A8D2E989; A0A8I5U0Q8; A0A8J8XXQ3; B4DGR0; B4DRJ2; B4E283; caty:105586832; D3DR21; F7EXC8; G1S8H4; G3V1C3; ggo:101125141; H9G122; hsa:8539; mcc:716346; mcf:102140932; nle:100599171; O15441; pps:100983630; ptr:451131; Q9BZZ5; Q9Y4J7	ENSCATG00000030276; ENSCCAG00000031287; ENSG00000166181; ENSGGOG00000002358; ENSMLEG00000005217; ENSMMUG00000008827; ENSMNEG00000030042; ENSNLEG00000017956; ENSPANG00000008592; ENSPPAG00000035313; ENSPPYG00000003345; ENSPTRG00000003516; ENSTGEG00000001877				0	0	0.965	0.936	-0.05	-0.09	0.515469	0.284529	0.941577	0.830717	103.4	99.8	96.8	1.06	1.4	1.87	104.4	101.7	103.5	103.2	101.3	100.4	98.2	99	99.5	97.1	96.5	95.2	7829.4	7630.6	7760.6	7739.5	7599	7533	7367.8	7421.8	7463.6	7278.8	7235.2	7138.1	6365.1	7630.6	6380.5	4556.3	5914.5	5056.9	5740	5425	7102.8	6919.5	5082.9	3903.8	High	High	High	High	High	High	High	High	High	High	High	High	1	Met-loss [N-Term]
FALSE	High	Master Protein	P42224-1	Signal transducer and activator of transcription 1-alpha/beta [OS=Homo sapiens]	0	113.687	40	21	71	1	750	87.3	6.05	218.27	21				Pf00017, Pf01017, Pf02864, Pf02865, Pf12162	101131770; 459834; 6772	STAT1	A0A2I2YUU6; A0A2J8N4G6; A0A2J8WVT1; A0A6D2XK16; A8K989; B2RCA0; D2KFR8; D3DPI7; ggo:101131770; H2P855; H2QJ60; hsa:6772; K7BS59; P42224; ptr:459834; Q53S88; Q53XW4; Q68D00; Q9UDL5	ENSG00000115415; ENSGGOG00000000611; ENSPPYG00000013027; ENSPTRG00000012749	Chemokine signaling pathway; Necroptosis; Osteoclast differentiation; Toll-like receptor signaling pathway; NOD-like receptor signaling pathway; C-type lectin receptor signaling pathway; JAK-STAT signaling pathway; Th1 and Th2 cell differentiation; Th17 cell differentiation; Prolactin signaling pathway; Thyroid hormone signaling pathway; AGE-RAGE signaling pathway in diabetic complications; Growth hormone synthesis, secretion and action; Leishmaniasis; Toxoplasmosis; Tuberculosis; Hepatitis C; Hepatitis B; Measles; Influenza A; Human papillomavirus infection; Kaposi sarcoma-associated herpesvirus infection; Herpes simplex virus 1 infection; Epstein-Barr virus infection; Coronavirus disease; Pathways in cancer; Pancreatic cancer; PD-L1 expression and PD-1 checkpoint pathway in cancer; Inflammatory bowel disease	IL-5 signaling pathway; RANKL/RANK signaling pathway; Thyroid stimulating hormone (TSH) signaling pathway; Leptin signaling pathway; Prolactin signaling pathway; IL-7 signaling pathway; Type III interferon signaling; IL-9 signaling pathway; Thymic stromal lymphopoietin (TSLP) signaling pathway; AGE/RAGE pathway; Allograft rejection; Interleukin-11 signaling pathway; Adipogenesis; Oncostatin M signaling pathway; Brain-derived neurotrophic factor (BDNF) signaling pathway; Endoderm differentiation; Kit receptor signaling pathway; IL6 signaling pathway; VEGFA-VEGFR2 signaling; Chemokine signaling pathway; IL-4 signaling pathway; p38 MAPK signaling pathway; Immune response to tuberculosis; Ebola virus infection in host; Pancreatic adenocarcinoma pathway; Acute viral myocarditis; Non-genomic actions of 1,25 dihydroxyvitamin D3; EGF/EGFR signaling pathway; IL-10 anti-inflammatory signaling pathway ; Overview of interferons-mediated signaling pathway; Measles virus infection; Tryptophan metabolism; Hepatitis B infection; Endochondral ossification; FGFR3 signaling in chondrocyte proliferation and terminal differentiation; Osteoblast differentiation and related diseases; Endochondral ossification with skeletal dysplasias; TGF-beta receptor signaling in skeletal dysplasias; Type I interferon induction and signaling during SARS-CoV-2 infection; Host-pathogen interaction of human coronaviruses - interferon induction; IL-2 signaling pathway; SARS coronavirus and innate immunity; SARS-CoV-2 innate immunity evasion and cell-specific immune response; Neuroinflammation and glutamatergic signaling; Malignant pleural mesothelioma; CCL18 signaling pathway; Th17 cell differentiation pathway; Inflammatory bowel disease signaling; 2q13 copy number variation syndrome; TROP2 regulatory signaling; TGF-beta receptor signaling; EPO receptor signaling; Interferon type I signaling pathways; Type II interferon signaling; Toll-like receptor signaling pathway; EGFR1 signaling pathway; Adipogenesis; EPO receptor signaling; Kit receptor signaling pathway; p38 MAPK signaling pathway	Signaling by CSF1 (M-CSF) in myeloid cells; Regulation of RUNX2 expression and activity; ISG15 antiviral mechanism; SARS-CoV-2 activates/modulates innate and adaptive immune responses; Signaling by SCF-KIT; Downstream signal transduction; Signaling by phosphorylated juxtamembrane, extracellular and kinase domain KIT mutants; Signaling by PDGFRA transmembrane, juxtamembrane and kinase domain mutants; Signaling by PDGFRA extracellular domain mutants; Interleukin-4 and Interleukin-13 signaling; Growth hormone receptor signaling; Interleukin-6 signaling; Interferon alpha/beta signaling; Signaling by CSF3 (G-CSF); Inactivation of CSF3 (G-CSF) signaling; Signaling by cytosolic FGFR1 fusion mutants; NOTCH3 Intracellular Domain Regulates Transcription; Interleukin-20 family signaling; Interleukin-35 Signalling; Interleukin-27 signaling; Interleukin-9 signaling; Interleukin-21 signaling	111	20	0.991	0.929	-0.01	-0.11	0.901991	0.222378	0.989795	0.756136	102.7	101.8	95.5	2.08	2.18	2.92	104.6	100.7	104.9	101.4	100.6	104.5	100.1	103.7	94.7	96.8	91	97	8732	8411.4	8759.6	8468.6	8396.4	8729.1	8355.4	8655.5	7904.7	8081.3	7601.9	8101	7098.9	8411.4	7201.8	4985.4	6535.1	5859.8	6509.4	6326.8	7522.6	7682.4	5340.6	4430.4	High	High	High	High	High	High	High	High	High	High	High	High	1
FALSE	High	Master Protein	Q9UN86	Ras GTPase-activating protein-binding protein 2 [OS=Homo sapiens]	0	29.811	16	6	15	6	482	54.1	5.55	35.35	6				Pf00076, Pf02136	9908	G3BP2	A8K6X1; hsa:9908; O60606; O75149; Q9UN86; Q9UPA1	ENSG00000138757			SARS-CoV-2 activates/modulates innate and adaptive immune responses	1	0	0.936	0.953	-0.1	-0.07	0.603833	0.576111	0.961697	0.962233	103.8	97.2	99	4.53	1	3.21	96.7	102.5	107.3	105.5	97.1	97.5	98.4	96	96.8	100.2	98	104.1	1128.9	1196.5	1253.4	1231.9	1133.4	1138.9	1148.6	1121.3	1130.2	1170.5	1144.2	1215.2	917.8	1196.5	1030.5	725.2	882.2	764.6	894.8	819.6	1075.5	1112.7	803.8	664.6	High	High	High	High	High	High	High	High	High	High	High	High	1
FALSE	High	Master Protein	Q99685-1	monoglyceride lipase [OS=Homo sapiens]	0	23.498	27	5	8	5	303	33.2	6.99	29.82	5				Pf12146	11343; 739167	MGLL	A0A2J8KAN6; B3KRC2; B7Z9D1; hsa:11343; Q6IBG9; Q96AA5; Q99685	ENSG00000074416	Glycerolipid metabolism; Metabolic pathways; Thermogenesis; Retrograde endocannabinoid signaling; Regulation of lipolysis in adipocytes	Thermogenesis; Thyroid hormones production and peripheral downstream signaling effects; Familial partial lipodystrophy	Triglyceride catabolism; Acyl chain remodeling of DAG and TAG; Arachidonate production from DAG	11	0	0.977	1.054	-0.03	0.08	0.848728	0.145494	0.983844	0.646225	99	96.7	104.4	5.19	5.43	3.71	94.6	99.2	98.4	107	87.3	98.2	94.9	98.1	102.7	105.5	111.1	102.9	523.2	548.9	544.4	591.6	482.7	543.2	525.1	542.8	568	583.5	614.6	569.2	425.3	548.9	447.6	348.3	375.7	364.7	409.1	396.7	540.6	554.7	431.8	311.3	High	High	High	High	High	High	High	High	High	High	High	High	1
FALSE	High	Master Protein	Q7RTV0	PHD finger-like domain-containing protein 5A [OS=Homo sapiens]	0	22.477	34	3	8	3	110	12.4	8.41	24.29	3				Pf03660	84844	PHF5A	hsa:84844; Q7RTV0; Q9UH06	ENSG00000100410	Spliceosome	mRNA processing	mRNA Splicing - Major Pathway	3	0	0.976	0.997	-0.04	0	0.930586	0.695797	0.993316	0.986384	100.9	98.4	100.6	4.88	4.27	2.59	102	101.8	92.5	102.9	103.4	98.1	100.7	93.4	103.9	98.1	100.3	102.9	1640.1	1635.9	1487.7	1654.4	1661.8	1577.6	1618.7	1502.3	1670.1	1576.8	1613	1654.7	1333.4	1635.9	1223.1	973.9	1293.4	1059	1261	1098.1	1589.4	1499	1133.2	904.9	High	High	High	High	High	High	High	High	High	High	High	High	1
FALSE	High	Master Protein	Q15746-1	Myosin light chain kinase, smooth muscle [OS=Homo sapiens]	0	5.985	1	2	2	2	1914	210.6	6.15	5.42	2				Pf00041, Pf00069, Pf07679, Pf16620	4638	MYLK	B4DUE3; D3DN97; hsa:4638; O95796; O95797; O95798; O95799; Q14844; Q15746; Q16794; Q17S15; Q3ZCP9; Q5MY99; Q5MYA0; Q6P2N0; Q7Z4J0; Q9C0L5; Q9UBG5; Q9UBY6; Q9UIT9	ENSG00000065534	Calcium signaling pathway; cGMP-PKG signaling pathway; Vascular smooth muscle contraction; Apelin signaling pathway; Focal adhesion; Platelet activation; Regulation of actin cytoskeleton; Oxytocin signaling pathway; Gastric acid secretion	MicroRNAs in cardiomyocyte hypertrophy; Endothelin pathways; Focal adhesion; Physico-chemical features and toxicity-associated pathways; MFAP5 effect on permeability and motility of endothelial cells via cytoskeleton rearrangement; Airway smooth muscle cell contraction; Regulation of actin cytoskeleton	Smooth Muscle Contraction; RHO GTPases activate PAKs	18	0	0.924	1.003	-0.11	0	0.545538	0.616494	0.95093	0.972849	102.5	94.7	102.8	5.7	4.04	4.94	102.3	113.6	101	101.8	94	94.5	89.5	98.9	105.8	103.2	94.1	101.4	468.5	520.2	462.7	466.2	430.5	432.9	410.2	452.8	484.5	472.8	431.1	464.5	380.9	520.2	380.4	274.5	335	290.6	319.6	331	461	449.4	302.9	254	High	High	High	High	High	High	High	High	High	High	High	High	1
FALSE	High	Master Protein	Q6UW56	All-trans retinoic acid-induced differentiation factor [OS=Homo sapiens]	0.003	3.82	5	2	6	2	229	24.7	7.25	12.86	2					51374	ATRAID	A8C1S2; A8K779; hsa:51374; Q6UW56; Q96FF6; Q96RT2; Q9Y2R7; Q9Y5L7	ENSG00000138085				0	0	0.472	0.855	-1.08	-0.23	1e-17	0.0022115	2.61289e-15	0.0461042	128.9	60.9	110.3	4.88	5.05	8.7	128.9	129.5	128.7	116.8	64.9	57.4	60.5	61.1	126.4	114.4	105.2	106.1	2010.7	2019.6	2008.1	1821.2	1012.2	895	944.4	953.4	1971.6	1785.1	1640.8	1655.4	1634.7	2019.6	1651	1072.1	787.8	600.8	735.7	696.9	1876.3	1697	1152.7	905.3	High	High	High	High	High	High	High	High	High	High	High	High	1
FALSE	High	Master Protein	P46783	40S ribosomal protein S10 [OS=Homo sapiens]	0	41.642	37	7	112	6	165	18.9	10.15	207.71	7				Pf03501	6204	RPS10	B2R4E3; hsa:6204; P46783; Q5TZC0	ENSG00000124614	Ribosome; Coronavirus disease	Cytoplasmic ribosomal proteins	Regulation of expression of SLITs and ROBOs; L13a-mediated translational silencing of Ceruloplasmin expression; Translation initiation complex formation; Formation of a pool of free 40S subunits; Formation of the ternary complex, and subsequently, the 43S complex; Ribosomal scanning and start codon recognition; GTP hydrolysis and joining of the 60S ribosomal subunit; Major pathway of rRNA processing in the nucleolus and cytosol; SARS-CoV-2 modulates host translation machinery; Nonsense Mediated Decay (NMD) enhanced by the Exon Junction Complex (EJC); SRP-dependent cotranslational protein targeting to membrane; Viral mRNA Translation; Response of EIF2AK4 (GCN2) to amino acid deficiency; Peptide chain elongation; Selenocysteine synthesis; Eukaryotic Translation Termination; Nonsense Mediated Decay (NMD) independent of the Exon Junction Complex (EJC); SARS-CoV-1 modulates host translation machinery	21	0	1.005	0.931	0.01	-0.1	0.884221	0.231935	0.986923	0.767547	102.2	102.7	95.1	2.65	16.42	6.23	101.9	97.4	96.2	100.2	98.3	99.7	98.9	134.3	93.8	88	90.1	101.2	15850.1	15140.9	14958.3	15583.8	15280.5	15495.6	15385.4	20890.7	14586.3	13679.8	14008.5	15736.2	12885.7	15140.9	12298.2	9174.2	11893.1	10402.1	11986.1	15270.3	13881.1	13004.5	9841.4	8606.1	High	High	High	High	High	High	High	High	High	High	High	High	1
FALSE	High	Master Protein	Q6WCQ1	Myosin phosphatase Rho-interacting protein [OS=Homo sapiens]	0	44.316	14	12	21	12	1025	116.5	6.21	52.81	12				Pf00169	23164	MPRIP	hsa:23164; Q3KQZ5; Q5FB94; Q6DHW2; Q6WCQ1; Q7Z5Y2; Q8N390; Q96G40	ENSG00000133030			Signaling by BRAF and RAF1 fusions	1	0	1.066	0.99	0.09	-0.01	0.105208	0.821646	0.541901	0.993055	98.2	104.7	97.2	3.4	1.77	1.29	97.1	100.6	99.6	93.2	104.4	105.3	104.3	108.3	97.1	97.6	95	97.6	1569.3	1626.4	1610.3	1506	1687.1	1702.6	1686.6	1750.6	1570.2	1577.4	1535.2	1577.3	1275.8	1626.4	1324	886.6	1313.1	1143	1314	1279.6	1494.3	1499.5	1078.5	862.6	High	High	High	High	High	High	High	High	High	High	High	High	1
FALSE	High	Master Protein	Q969E2-1	Secretory carrier-associated membrane protein 4 [OS=Homo sapiens]	0	8.858	8	2	6	2	229	25.7	8.82	16.31	2				Pf04144	100977918; 113178; 743595	SCAMP4	A0A2J8J1R5; A0A2R9AFK2; A0A6D2W6M4; H2RHP3; hsa:113178; K7BGX8; pps:100977918; ptr:743595; Q8N2N1; Q8NAV0; Q969E2	ENSG00000227500; ENSPPAG00000030995; ENSPTRG00000042465				0	0	0.998	1.006	0	0.01	0.640041	0.566187	0.968824	0.962036	99.9	99.7	100.5	3.44	1.22	2.32	103.6	101.9	96	98.4	99.7	100.1	97.6	100.2	98.7	102.7	98.5	102.7	1503	1477.4	1392	1426.8	1445.9	1451.3	1415.4	1452.8	1432.2	1489.5	1429	1488.9	1221.9	1477.4	1144.5	840	1125.4	974.3	1102.7	1061.9	1363	1416	1003.9	814.3	High	High	High	High	High	High	High	High	High	High	High	High	1
FALSE	High	Master Protein	Q9BWT3	Poly(A) polymerase gamma [OS=Homo sapiens]	0.001	4.975	2	2	2	1	736	82.8	9.14	5.16	2				Pf01909, Pf04926, Pf04928	64895	PAPOLG	B2RBH4; hsa:64895; Q59G05; Q969N1; Q9BWT3; Q9H8L2; Q9HAD0	ENSG00000115421	mRNA surveillance pathway			1	0																																																			High	High	High	High	High	High	High	High	High	High	High	High	1
FALSE	High	Master Protein	Q9BW61	DET1- and DDB1-associated protein 1 [OS=Homo sapiens]	0	6.143	19	2	9	2	102	11.8	8.68	15.2	2				Pf10172	79016	DDA1	hsa:79016; Q9BW61	ENSG00000130311			Neddylation	1	0	0.942	0.923	-0.09	-0.12	0.68484	0.259798	0.969005	0.800062	104.7	98.6	96.6	4.97	3.13	4.1	106.4	102.2	100.3	112.1	101.5	100.4	96	95.4	91.8	96.9	95.5	101.4	993	954.2	936.8	1046.9	947.5	937.5	896	890.8	857.2	904.3	891.9	946.5	807.3	954.2	770.2	616.3	737.4	629.4	698.1	651.1	815.8	859.7	626.6	517.7	High	High	High	High	High	High	High	High	High	High	High	High	1
FALSE	High	Master Protein	Q16555-1	Dihydropyrimidinase-related protein 2 [OS=Homo sapiens]	0	216.109	65	24	130	21	572	62.3	6.38	416.23	24				Pf01979	100172763; 100580649; 100987385; 101019659; 103215518; 104673951; 105482028; 105526559; 105542337; 108537657; 1808; 464070; 712368	DPYSL2	A0A0D9RU31; A0A1D5QW32; A0A2I3MEK7; A0A2J8N8Q5; A0A2J8X504; A0A2K5IPI6; A0A2K5UCQ4; A0A2K6A6V0; A0A2K6BVJ0; A0A2K6M0F7; A0A2K6R150; A0A2R9BAW2; A0A6D2WNY2; A0A8D2E866; A8K5H2; B4DR31; D3DSS7; G1S2J3; G7PCY1; H2QVX6; hsa:1808; I0FPP6; K7BQR6; nle:100580649; O00424; panu:101019659; pon:100172763; pps:100987385; Q16555; Q5R9Y6; rbb:108537657	ENSCANG00000032635; ENSCSAG00000016049; ENSG00000092964; ENSMFAG00000005287; ENSMLEG00000042022; ENSMMUG00000012718; ENSMNEG00000031797; ENSNLEG00000016244; ENSPANG00000024528; ENSPPAG00000035831; ENSPPYG00000018458; ENSPTRG00000020099; ENSRBIG00000038509; ENSRROG00000040914; ENSTGEG00000002526	Axon guidance	Microtubule cytoskeleton regulation; Brain-derived neurotrophic factor (BDNF) signaling pathway	Recycling pathway of L1; CRMPs in Sema3A signaling	5	4	0.998	0.984	0	-0.02	0.98906	0.947419	0.999885	0.998775	100.6	100.4	99	1.22	2	2.48	99.5	100.7	100.4	102.5	97.6	99.7	101	102.3	97.4	101.7	96.6	100.6	16722.3	16908.6	16868.6	17212.8	16403.2	16748.6	16974.5	17193	16353.8	17076.1	16224.2	16893.5	13594.7	16908.6	13868.8	10133.2	12766.9	11243.3	13224.1	12567.4	15563.1	16233.2	11398	9239	High	High	High	High	High	High	High	High	High	High	High	High	1
FALSE	High	Master Protein	Q8IWZ8-1	SURP and G-patch domain-containing protein 1 [OS=Homo sapiens]	0	6.163	3	2	3	2	645	72.4	7.61	6	2				Pf01585, Pf01805	57794	SUGP1	hsa:57794; O60378; Q6P3X9; Q8IWZ8; Q8TCQ4; Q8WWT4; Q8WWT5; Q9NTG3	ENSG00000105705		mRNA processing	mRNA Splicing - Major Pathway	2	0	0.903	0.928	-0.15	-0.11	0.344981	0.371887	0.865153	0.892066	106	95.7	98.3	1.36	4.43	6.85	103.5	105.3	106.4	106.6	98.6	92.3	92.7	100.8	98.5	97.9	90.5	107	692.6	704.6	712.2	713.4	659.8	617.7	620.3	674.5	659.3	655.4	605.6	716	563	704.6	585.5	420	513.6	414.7	483.3	493.1	627.4	623.1	425.5	391.6	High	High	High	High	High	High	High	High	High	High	High	High	1
FALSE	High	Master Protein	Q02878	60S ribosomal protein L6 [OS=Homo sapiens]	0	50.743	30	9	94	9	288	32.7	10.58	247.43	9				Pf01159, Pf03868	6128	RPL6	hsa:6128; Q02878; Q2M3Q3; Q8WW97	ENSG00000089009	Ribosome; Coronavirus disease	Cytoplasmic ribosomal proteins	Regulation of expression of SLITs and ROBOs; L13a-mediated translational silencing of Ceruloplasmin expression; Formation of a pool of free 40S subunits; GTP hydrolysis and joining of the 60S ribosomal subunit; Major pathway of rRNA processing in the nucleolus and cytosol; Nonsense Mediated Decay (NMD) enhanced by the Exon Junction Complex (EJC); SRP-dependent cotranslational protein targeting to membrane; Viral mRNA Translation; Response of EIF2AK4 (GCN2) to amino acid deficiency; Peptide chain elongation; Selenocysteine synthesis; Eukaryotic Translation Termination; Nonsense Mediated Decay (NMD) independent of the Exon Junction Complex (EJC)	16	0	0.932	0.872	-0.1	-0.2	0.183501	0.0124821	0.706716	0.158625	107	99.7	93.3	9.21	2.35	5.65	108	107.3	114.1	91.4	100.8	103.7	99.7	98.1	92.3	100.9	95.4	88.3	11150.3	11076.7	11779.5	9437.7	10411.3	10712.9	10295.1	10135.3	9535.7	10419	9857.2	9115.6	9064.9	11076.7	9684.7	5556	8103.3	7191.5	8020.4	7408.5	9074.6	9904.8	6924.9	4985.3	High	High	High	High	High	High	High	High	High	High	High	High	1
FALSE	High	Master Protein	P22061	protein-L-isoaspartate(D-aspartate) O-methyltransferase [OS=Homo sapiens]	0	25.41	35	7	16	7	227	24.6	7.21	41.42	7				Pf01135	5110	PCMT1	A8K109; hsa:5110; J3KP72; P22061; Q14661; Q16556; Q5VYC1; Q5VYC2; Q93061; Q96II9; Q99625; Q9BQV7; Q9BQV8; Q9NP03	ENSG00000120265			Protein repair	1	0	1.005	1.041	0.01	0.06	0.799441	0.233718	0.975625	0.767614	98.5	99	102.5	3.01	4.27	2.74	96.9	100.8	96.5	102.6	97.6	92.1	100.9	101	100.1	104.8	101	105.8	4525.6	4708.9	4507	4791	4561	4302.4	4714.7	4718.9	4674.9	4894.7	4717.5	4944.4	3679.2	4708.9	3705.5	2820.5	3550	2888.2	3673	3449.3	4448.9	4653.1	3314.1	2704.1	High	High	High	High	High	High	High	High	High	High	High	High	1
FALSE	High	Master Protein	P61421	V-type proton ATPase subunit d 1 [OS=Homo sapiens]	0	20.379	13	4	13	4	351	40.3	5	33.54	4				Pf01992	9114	ATP6V0D1	hsa:9114; P12953; P61421; Q02547	ENSG00000159720	Oxidative phosphorylation; Metabolic pathways; Lysosome; Phagosome; Synaptic vesicle cycle; Collecting duct acid secretion; Vibrio cholerae infection; Epithelial cell signaling in Helicobacter pylori infection; Tuberculosis; Human papillomavirus infection; Viral carcinogenesis; Rheumatoid arthritis	VEGFA-VEGFR2 signaling	Amino acids regulate mTORC1; XBP1(S) activates chaperone genes; ROS and RNS production in phagocytes; Insulin receptor recycling; Transferrin endocytosis and recycling; Ion channel transport	19	0	0.82	1.027	-0.29	0.04	0.00694477	0.307395	0.105429	0.850435	105.4	86.4	108.2	3.22	2.31	1.08	102	108.8	107.9	103.1	88	84	85.1	87.8	109.4	109.3	107.3	107.3	1289.1	1374.6	1363.2	1302.2	1112.4	1062	1074.9	1109.8	1382	1381.2	1356	1355.9	1048	1374.6	1120.8	766.6	865.8	712.9	837.4	811.2	1315.2	1313	952.6	741.6	High	High	High	High	High	High	High	High	High	High	High	High	1
FALSE	High	Master Protein	Q96CW5	Gamma-tubulin complex component 3 [OS=Homo sapiens]	0	16.142	7	5	9	5	907	103.5	8.12	16.68	5				Pf04130, Pf17681	10426	TUBGCP3	hsa:10426; O43631; O60852; O60853; Q5T8L2; Q7Z4K1; Q96CW5; Q96I79	ENSG00000126216		15q11.2 copy number variation syndrome	Recruitment of NuMA to mitotic centrosomes; Recruitment of mitotic centrosome proteins and complexes	3	0	0.96	0.99	-0.06	-0.01	0.923292	0.796372	0.992899	0.991953	101.7	97.6	100.7	5.16	2.4	2.23	98.6	104.5	106.8	95.4	95.5	100	95.7	99.1	99.2	100.6	104.4	100.3	863.2	914.6	934.9	835.4	836.2	875.8	837.5	867.9	868.6	880.4	914	878.4	701.7	914.6	768.7	491.8	650.8	587.9	652.5	634.4	826.6	836.9	642.1	480.4	High	High	High	High	High	High	High	High	High	High	High	High	1
FALSE	High	Master Protein	O75150	E3 ubiquitin-protein ligase BRE1B [OS=Homo sapiens]	0	21.211	7	6	8	5	1001	113.6	6.23	23.7	6				Pf00097		RNF40	A0A0S2Z537					0	0	0.837	0.888	-0.26	-0.17	0.0397041	0.0862307	0.316417	0.512416	110.1	92.1	97.8	1.1	2.33	4.31	110.1	110.7	111	108.3	94.6	93.3	89.7	91.5	96.8	102.5	92.5	99.2	808.3	812.5	814.7	794.8	694.5	685.1	658.3	671.5	710.9	752.4	679	728.6	657.2	812.5	669.8	467.9	540.5	459.9	512.9	490.8	676.6	715.3	477.1	398.5	High	High	High	High	High	High	High	High	High	High	High	High	1
FALSE	High	Master Protein	Q96GG9	DCN1-like protein 1 [OS=Homo sapiens]	0	33.623	23	5	18	5	259	30.1	5.34	44.98	5				Pf03556, Pf14555	54165	DCUN1D1	B2RB37; hsa:54165; Q7L3G9; Q8TEX7; Q96GG9; Q9H6M1; Q9HCT3	ENSG00000043093			Neddylation	1	0	0.998	1.039	0	0.06	0.635211	0.193929	0.968279	0.719312	98.8	98.6	102.6	3.07	3.85	2.58	96.6	99.9	98.3	103.8	93.3	98.5	99.4	102.4	103.5	103.7	102.5	98.1	1639.7	1695.6	1668.5	1761.1	1583	1670.5	1685.9	1737.4	1756	1760	1739.6	1664.3	1333	1695.6	1371.7	1036.8	1232.1	1121.4	1313.4	1270	1671.1	1673.1	1222.1	910.2	High	High	High	High	High	High	High	High	High	High	High	High	1
FALSE	High	Master Protein	P15586	N-acetylglucosamine-6-sulfatase [OS=Homo sapiens]	0.001	4.914	3	2	2	2	552	62	8.31	5.34	2				Pf00884	2799	GNS	B4DYH8; hsa:2799; P15586; Q53F05	ENSG00000135677	Glycosaminoglycan degradation; Metabolic pathways; Lysosome	Glycosaminoglycan degradation	Neutrophil degranulation; Lysosome Vesicle Biogenesis; Keratan sulfate degradation; MPS IIID - Sanfilippo syndrome D	8	0	0.978	1.009	-0.03	0.01	0.806889	0.520916	0.975625	0.946576	100.4	98.2	101.4	3.62	3.3	4.96	104.7	102.1	97.7	97.1	104.1	97.2	97.8	97.6	104.8	95.1	97.3	104.5	492.3	479.8	459.4	456.3	489	456.7	459.7	458.7	492.5	446.7	457.3	491.1	400.2	479.8	377.7	268.6	380.6	306.6	358.1	335.3	468.7	424.7	321.3	268.6	High	High	High	High	High	High	High	High	High	High	High	High	1
FALSE	High	Master Protein	P49903-1	Selenide, water dikinase 1 [OS=Homo sapiens]	0	8.25	10	3	3	2	392	42.9	5.97	8.39	3				Pf00586, Pf02769	100171537; 100399085; 100595229; 100976501; 101975714; 102125681; 103237906; 103271601; 103664178; 104664459; 105490623; 105583865; 107140445; 108531273; 22929; 696038; 736796	SEPHS1	A0A096P3G6; A0A0D9RL05; A0A1U7UEY6; A0A2I3HGA9; A0A2J8KYM5; A0A2J8VKH4; A0A2K5MYK5; A0A2K5TWZ1; A0A2K6DKL7; A0A2K6LZH2; A0A2K6PS31; A0A2R9BTM4; A0A384C5Q1; A0A3Q7U3K8; A0A452R101; A0A5E4CFF3; A0A6J3F2W7; A0A8C6EZ72; A0A8C9HXW9; A0A8D2DEY5; A0A8D2EUA6; A0A8D2KEY2; A0A8I3B1G1; B4DWK0; caty:105583865; cjc:100399085; csab:103237906; csyr:103271601; D3DRS9; D6PSQ9; F7HTN4; H9Z6J2; hsa:22929; I3MEL4; K7BLP8; K7BVA1; mcc:696038; mcf:102125681; nle:100595229; P49903; pon:100171537; pps:100976501; ptr:736796; Q5RF87; Q5T5U8; Q5T5U9; Q9BVT4; rbb:108531273; rro:104664459; U3AXP7	ENSCATG00000038342; ENSCJAG00000009494; ENSCSAG00000013143; ENSG00000086475; ENSMFAG00000001994; ENSMMMG00000023594; ENSMMUG00000021233; ENSMNEG00000041342; ENSNLEG00000012205; ENSPANG00000023352; ENSPPAG00000039256; ENSPPYG00000002099; ENSPTEG00000027652; ENSRBIG00000038357; ENSRROG00000033681; ENSSTOG00000009989; ENSSVLG00005018549; ENSTGEG00000008555; ENSUAMG00000009617; ENSUPAG00010006889	Selenocompound metabolism; Metabolic pathways			2	1	0.968	1.009	-0.05	0.01	0.936806	0.515214	0.994805	0.945535	100.8	97.5	101.7	5.34	3.93	3.67	101.3	108	95	99.3	102.2	95.4	98.8	93.5	100.8	106.5	101.7	97.5	568	605.4	532.8	556.9	573	534.6	554	524.4	565.2	597	570	546.4	461.7	605.4	438.1	327.9	445.9	358.9	431.6	383.4	537.9	567.5	400.4	298.8	High	High	High	High	High	High	High	High	High	High	High	High	1
FALSE	High	Master Protein	O43294-1	Transforming growth factor beta-1-induced transcript 1 protein [OS=Homo sapiens]	0	11.44	9	4	5	4	461	49.8	7.03	13.07	4				Pf00412, Pf03535	467962; 7041	TGFB1I1	A0A2J8J582; A0A6D2WSI4; B2R8D5; H2R4E5; hsa:7041; O43294; ptr:467962; Q9BPW3; Q9Y2V5	ENSG00000140682; ENSPTRG00000008048		Androgen receptor signaling pathway; Serotonin transporter activity; TGF-beta signaling pathway; Monoamine transport; Androgen receptor signaling pathway		5	0	0.95	0.933	-0.07	-0.1	0.73206	0.267997	0.969005	0.81068	104.1	98.9	97.1	3.66	4.97	3.05	103.5	109.7	100.7	103.3	106.2	94.5	98.9	97.5	99.3	93.5	94.4	98.5	1689.5	1790.4	1643.2	1686.2	1733.3	1543.4	1614.8	1592.2	1621.9	1525.7	1540.9	1608.7	1373.5	1790.4	1351	992.7	1349.1	1036.1	1258.1	1163.9	1543.5	1450.4	1082.5	879.8	High	High	High	High	High	High	High	High	High	High	High	High	1
FALSE	High	Master Protein	P11279	Lysosome-associated membrane glycoprotein 1 [OS=Homo sapiens]	0	29.097	9	3	14	3	417	44.9	8.75	46.78	3				Pf01299	3916	LAMP1	B4DWL3; hsa:3916; P11279; Q8WU33; Q96I40; Q9BRD2; Q9NP13	ENSG00000185896	Autophagy; Lysosome; Phagosome; Tuberculosis		Neutrophil degranulation	5	0	0.901	1.01	-0.15	0.01	0.186784	0.514396	0.711052	0.945535	103	92.9	104.1	4.24	2.09	1.68	103.1	103.3	105	95.4	92.7	96.4	93.4	91.9	107.2	104.5	104.1	103.1	2171.1	2175.5	2211.4	2007.9	1951.1	2029.9	1966.2	1936.1	2257.1	2200.6	2191.3	2170.4	1765	2175.5	1818.1	1182	1518.6	1362.7	1531.7	1415.2	2147.9	2092	1539.4	1187	High	High	High	High	High	High	High	High	High	High	High	High	1
FALSE	High	Master Protein	Q9HB07	UPF0160 protein MYG1, mitochondrial [OS=Homo sapiens]	0	33.557	28	6	25	6	376	42.4	6.67	80.3	6												0	0	1.083	0.984	0.11	-0.02	0.0686655	0.906106	0.43407	0.998775	97.8	105.9	96.3	8.96	6.66	2.55	92.4	112.1	100.1	94	106.9	113.5	103.2	96.8	97.1	97.6	92.7	93.8	1124.2	1364	1217.8	1144.4	1300.6	1382.1	1255.7	1178.2	1182	1187.5	1127.9	1141.6	913.9	1364	1001.2	673.7	1012.3	927.8	978.2	861.2	1124.9	1128.9	792.4	624.3	High	High	High	High	High	High	High	High	High	High	High	High	1
FALSE	High	Master Protein	O75534	cold shock domain-containing protein E1 [OS=Homo sapiens]	0	112.245	33	22	69	22	798	88.8	6.25	163.18	22				Pf00313, Pf12901	7812	CSDE1	A8K281; E9PGZ0; G5E9Q2; hsa:7812; O75534; O94961; Q5TF04; Q5TF05; Q68DF1; Q68DI9; Q9Y2S4	ENSG00000009307				0	0	0.873	0.923	-0.2	-0.12	0.0096722	0.175856	0.133481	0.694509	107.3	93.7	99.1	0.56	1.97	1.6	108.2	107.1	107.6	106.8	94.8	90.6	94.1	93.4	101.1	98	98	100.2	11647.1	11529.7	11588	11500.9	10201.6	9752.7	10133	10051.9	10887.2	10555.5	10547.1	10790.6	9468.8	11529.7	9527.3	6770.6	7940.1	6547	7894.2	7347.6	10360.8	10034.5	7409.6	5901.4	High	High	High	High	High	High	High	High	High	High	High	High	1
FALSE	High	Master Protein	P50613	Cyclin-dependent kinase 7 [OS=Homo sapiens]	0	5.801	5	2	3	2	346	39	8.47	6.61	2				Pf00069	1022	CDK7	hsa:1022; P50613; Q9BS60; Q9UE19	ENSG00000134058; ENSG00000277273	Basal transcription factors; Nucleotide excision repair; Cell cycle	MicroRNAs in cardiomyocyte hypertrophy; Cell cycle; Cardiac hypertrophic response; Eukaryotic transcription initiation; G1 to S cell cycle control; Nucleotide excision repair; DNA repair pathways, full network; Malignant pleural mesothelioma; Nucleotide excision repair in xeroderma pigmentosum	RUNX1 regulates transcription of genes involved in differentiation of HSCs; Formation of RNA Pol II elongation complex ; Formation of the Early Elongation Complex; Formation of HIV elongation complex in the absence of HIV Tat; Formation of the HIV-1 Early Elongation Complex; RNA Pol II CTD phosphorylation and interaction with CE during HIV infection; Formation of HIV-1 elongation complex containing HIV-1 Tat; RNA Polymerase II Pre-transcription Events; TP53 Regulates Transcription of DNA Repair Genes; RNA polymerase II transcribes snRNA genes; mRNA Capping; RNA Pol II CTD phosphorylation and interaction with CE; HIV Transcription Initiation; RNA Polymerase II HIV Promoter Escape; RNA Polymerase II Promoter Escape; RNA Polymerase II Transcription Pre-Initiation And Promoter Opening; RNA Polymerase II Transcription Initiation; NoRC negatively regulates rRNA expression; Cyclin D associated events in G1; Cyclin A/B1/B2 associated events during G2/M transition; RNA Polymerase I Transcription Initiation; RNA Polymerase I Promoter Escape; RNA Polymerase I Transcription Termination; Formation of TC-NER Pre-Incision Complex; Dual incision in TC-NER; Gap-filling DNA repair synthesis and ligation in TC-NER; Formation of Incision Complex in GG-NER; Cyclin E associated events during G1/S transition ; Cyclin A:Cdk2-associated events at S phase entry	46	0	0.912	0.99	-0.13	-0.01	0.299925	0.835069	0.830183	0.99424	103.3	94.3	102.4	7.37	6.82	4.52	103.1	116.6	104.1	98.4	96.3	82.8	95.5	93.6	106.5	106.2	97.7	99.1	1369.3	1549	1382.8	1307.4	1279.3	1099.6	1268.6	1242.6	1414.5	1410.8	1297.7	1316.5	1113.2	1549	1136.9	769.6	995.7	738.1	988.3	908.3	1346.1	1341.1	911.7	720	High	High	High	High	High	High	High	High	High	High	High	High	1
FALSE	High	Master Protein	Q9Y6G3	39S ribosomal protein L42, mitochondrial [OS=Homo sapiens]	0.007	2.939	9	2	4	2	142	16.7	8.35	6.28	2				Pf10210	28977	MRPL42	hsa:28977; Q6FID1; Q96Q48; Q9P0S1; Q9Y6G3	ENSG00000198015			Mitochondrial translation initiation; Mitochondrial translation elongation; Mitochondrial translation termination	3	0	0.92	0.951	-0.12	-0.07	0.360786	0.503801	0.880475	0.942744	104.5	96.2	99.4	5.21	0.42	4.51	105.7	105	106.9	95.2	96.7	97.1	97.2	96.3	103.6	104.1	95.3	96.9	1500.9	1490.3	1517.7	1352.1	1373.7	1379.2	1380.4	1368	1470.6	1477.6	1353.7	1375.2	1220.2	1490.3	1247.8	796	1069.2	925.9	1075.4	999.9	1399.5	1404.7	951	752.1	High	High	High	High	High	High	High	High	High	High	High	High	1	Met-loss [N-Term]
FALSE	High	Master Protein	Q63HN8-3	E3 ubiquitin-protein ligase RNF213 [OS=Homo sapiens]	0	154.066	9	38	89	38	5207	591	6.48	206.54	38				Pf00097, Pf20173	57674	RNF213	C9JCP4; D6RI12; F8WKS1; hsa:57674; Q63HN8; Q658P6; Q69YK7; Q6MZR1; Q8IWF4; Q8IZX1; Q8IZX2; Q8N406; Q8TEU0; Q9H6C9; Q9H6H9; Q9H6P3; Q9H8A9; Q9HCF4; Q9HCL8	ENSG00000173821			Antigen processing: Ubiquitination & Proteasome degradation; Signaling by ALK fusions and activated point mutants; Suppression of apoptosis	3	0	0.916	0.927	-0.13	-0.11	0.0963839	0.20339	0.516308	0.735609	105.5	96.6	97.8	1.63	1.19	2.57	104.9	105.9	106.6	102.7	96.3	95	96.7	97.8	98.6	102.1	96.8	96.7	8278.5	8356.2	8414.6	8102.9	7599.8	7497.7	7633.2	7717.4	7780.5	8060.6	7641.2	7630.7	6730.2	8356.2	6918.2	4770.2	5915.1	5033.2	5946.7	5641.1	7404.4	7662.7	5368.2	4173.2	High	High	High	High	High	High	High	High	High	High	High	High	1
FALSE	High	Master Protein	P36957	Dihydrolipoyllysine-residue succinyltransferase component of 2-oxoglutarate dehydrogenase complex, mitochondrial [OS=Homo sapiens]	0	34.58	26	8	21	8	453	48.7	8.95	57.8	8				Pf00198, Pf00364	1743	DLST	B7Z5W8; E7ESY5; hsa:1743; P36957; Q7LDY7; Q9BQ32	ENSG00000119689	Citrate cycle (TCA cycle); Lysine degradation; Tryptophan metabolism; Metabolic pathways; Carbon metabolism	TCA cycle and deficiency of pyruvate dehydrogenase complex (PDHc); Amino acid metabolism; Metabolic reprogramming in colon cancer; 7q11.23 copy number variation syndrome; TCA cycle (aka Krebs or citric acid cycle)	Lysine catabolism; Glyoxylate metabolism and glycine degradation; Citric acid cycle (TCA cycle)	13	0	1.003	1.022	0	0.03	0.917158	0.490993	0.991401	0.940042	99.2	99.5	101.3	2.62	3.55	1.32	96.8	97.9	102.6	100.6	102.7	98.3	100.8	94.6	103	102	100.8	99.9	7034.8	7116.6	7455.6	7306.8	7462.2	7143.5	7323.5	6870.2	7480.7	7414.7	7320.8	7262.2	5719.1	7116.6	6129.7	4301.5	5808	4795.4	5705.4	5021.8	7119	7048.7	5143	3971.7	High	High	High	High	High	High	High	High	High	High	High	High	1
FALSE	High	Master Protein	Q7Z7K6-1	Centromere protein V [OS=Homo sapiens]	0	12.574	13	4	4	4	275	29.9	9.73	12.83	4				Pf04828	201161	CENPV	B2RPK2; hsa:201161; Q3L8N5; Q7Z7K6; Q8NFH6	ENSG00000166582				0	0	0.945	1.099	-0.08	0.14	0.593097	0.0113807	0.961544	0.14721	98.6	93.1	108.3	3.68	5.97	1.91	99.2	100.6	99.2	92.6	96.1	85.1	91.4	97.3	109.2	107.9	108.8	112.7	1900.2	1926.8	1900.4	1773.4	1841.3	1630.9	1750.5	1863.4	2092.3	2067.7	2083.5	2159	1544.8	1926.8	1562.5	1044	1433.1	1094.8	1363.7	1362.1	1991.1	1965.6	1463.8	1180.7	High	High	High	High	High	High	High	High	High	High	High	High	1
FALSE	High	Master Protein	Q9UBV8	Peflin [OS=Homo sapiens]	0	21.016	21	3	13	3	284	30.4	6.54	45.08	3				Pf13405, Pf13499	553115	PEF1	hsa:553115; Q9UBV8	ENSG00000162517				0	0	1.013	0.974	0.02	-0.04	0.446003	0.935559	0.926512	0.998775	100.4	101.8	97.8	9.6	7.7	4.78	86.6	109.5	102.3	101.6	90.4	106.8	106.8	100	102.6	103.4	96.1	93.9	198.2	250.4	234	232.5	206.7	244.4	244.3	228.6	234.6	236.5	219.8	214.7	161.1	250.4	192.4	136.9	160.9	164	190.3	167.1	223.3	224.9	154.4	117.4	High	High	High	High	High	High	High	High	High	High	High	High	1
FALSE	High	Master Protein	O15460-1	Prolyl 4-hydroxylase subunit alpha-2 [OS=Homo sapiens]	0	10.381	7	2	3	2	535	60.9	5.71	10.44	2				Pf08336, Pf13640	8974	P4HA2	D3DQ85; D3DQ86; hsa:8974; O15460; Q8WWN0	ENSG00000072682	Arginine and proline metabolism; Metabolic pathways	VEGFA-VEGFR2 signaling; Amino acid metabolism; Type I collagen synthesis in the context of osteogenesis imperfecta	Collagen biosynthesis and modifying enzymes	6	0	0.85	1.033	-0.23	0.05	0.106018	0.434629	0.544303	0.92093	104.1	88.5	107.5	5.85	10.94	3.91	103.8	105.6	104	92.7	87.8	88.8	84.1	106.6	110.2	110.1	101.8	104.5	88.5	90.1	88.7	79.1	74.9	75.7	71.8	90.9	94	93.9	86.9	89.1	71.9	90.1	72.9	46.5	58.3	50.9	55.9	66.5	89.5	89.2	61	48.8	High	High	High	High	High	High	High	High	High	High	High	High	1
FALSE	High	Master Protein	O75390	citrate synthase, mitochondrial [OS=Homo sapiens]	0	73.385	35	13	116	13	466	51.7	8.32	313.56	13				Pf00285	1431	CS	hsa:1431; O75390; Q71UT9; Q7KZH0; Q96FZ8; Q9BWN8	ENSG00000062485	Citrate cycle (TCA cycle); Glyoxylate and dicarboxylate metabolism; Metabolic pathways; Carbon metabolism; 2-Oxocarboxylic acid metabolism; Biosynthesis of amino acids	TCA cycle and deficiency of pyruvate dehydrogenase complex (PDHc); Amino acid metabolism; Fluoroacetic acid toxicity; TCA cycle (aka Krebs or citric acid cycle)	Citric acid cycle (TCA cycle); Mitochondrial protein import	12	0	0.934	0.991	-0.1	-0.01	0.200542	0.943063	0.720871	0.998775	102.6	95.8	101.6	7.49	3.66	8.12	103.5	101.3	108.2	90.4	97.1	101.7	94.2	94.2	102.5	100.4	113.3	93.2	16912	16537.9	17671	14758.9	15852.8	16613.9	15383.1	15390.3	16741	16404.3	18507.6	15227.3	13749	16537.9	14528.4	8688.6	12338.5	11152.9	11984.3	11249.7	15931.6	15594.6	13002.1	8327.8	High	High	High	High	High	High	High	High	High	High	High	High	1
FALSE	High	Master Protein	O95352	Ubiquitin-like modifier-activating enzyme ATG7 [OS=Homo sapiens]	0	21.857	11	5	7	5	703	77.9	6.24	17.36	5				Pf00899, Pf16420	10533	ATG7	B4E170; E9PB95; hsa:10533; O95352; Q7L8L0; Q9BWP2; Q9UFH4	ENSG00000197548	Autophagy; Autophagy; Ferroptosis; Neutrophil extracellular trap formation	Nanoparticle triggered autophagic cell death; Ferroptosis; Neurodegeneration with brain iron accumulation (NBIA) subtypes pathway; Autophagy; Clock-controlled autophagy in bone metabolism	Antigen processing: Ubiquitination & Proteasome degradation; Neutrophil degranulation; Signaling by BRAF and RAF1 fusions; Macroautophagy	13	0	0.981	1.027	-0.03	0.04	0.806756	0.332411	0.975625	0.866818	99.7	97.9	102.4	3.94	5.7	1.64	96.8	97.4	105.3	101.1	96	106.2	98.8	93.1	101.6	102.7	99	102.2	770.1	774.9	838.1	804.2	763.4	844.6	786	740.5	808	816.9	787.3	813.5	626.1	774.9	689.1	473.5	594.2	567	612.4	541.3	769	776.5	553.1	444.9	High	High	High	High	High	High	High	High	High	High	High	High	1
FALSE	High	Master Protein	Q96K76	ubiquitin carboxyl-terminal hydrolase 47 [OS=Homo sapiens]	0	25.575	6	5	16	5	1375	157.2	5.08	34.1	5				Pf00443, Pf19718	55031	USP47	B3KXF5; E9PM46; hsa:55031; Q658U0; Q86Y73; Q8TEP6; Q96K76; Q9BWI0; Q9NWN1	ENSG00000170242			Ub-specific processing proteases	1	0	0.997	0.998	0	0	0.611967	0.672084	0.961798	0.986384	100.2	99.8	100	0.25	2.66	4.66	99.5	99.8	99.3	99.7	97.5	101	102.9	97.6	97.3	101.6	96.7	106.9	451.3	452.8	450.3	452.3	442.1	458.1	466.8	442.9	441.4	460.9	438.7	484.7	366.9	452.8	370.2	266.3	344.1	307.5	363.7	323.7	420.1	438.1	308.2	265.1	High	High	High	High	High	High	High	High	High	High	High	High	1
FALSE	High	Master Protein	Q8WUH6	Transmembrane protein 263 [OS=Homo sapiens]	0.003	3.756	23	2	2	2	116	11.7	9.32	0	2				Pf15475	90488	TMEM263	B3KMN9; hsa:90488; Q8WUH6	ENSG00000151135				0	0	0.946	0.909	-0.08	-0.14	0.760707	0.216617	0.972162	0.751428	105.1	99.4	95.5	6.28	6.7	4.29	106.9	113.9	99.3	101.1	93.9	106	92.6	103	101.8	92.4	94	95.1	133	141.8	123.5	125.8	116.9	132	115.3	128.1	126.6	115	116.9	118.3	108.1	141.8	101.6	74.1	91	88.6	89.8	93.7	120.5	109.3	82.2	64.7	High	High	High	High	High	High	High	High	High	High	High	High	1
FALSE	High	Master Protein	Q53H96	Pyrroline-5-carboxylate reductase 3 [OS=Homo sapiens]	0	17.062	16	3	8	3	274	28.6	7.72	20.71	3				Pf03807, Pf14748	65263	PYCR3	B3KMB5; B4DVT6; H0Y6C3; hsa:65263; Q53H96; Q8N3N9; Q96HX4; Q9H896	ENSG00000104524; ENSG00000276657	Arginine and proline metabolism; Metabolic pathways; Biosynthesis of amino acids		Glutamate and glutamine metabolism	4	0	1	1.016	0	0.02	0.574656	0.46471	0.959638	0.930527	99.5	99.5	101	5.73	5.93	3.65	92.9	106.6	99.9	97.7	95.7	98.4	109.3	99.1	95.6	104.1	98.9	101.8	364.8	418.6	392.4	383.9	375.9	386.7	429.4	389.2	375.7	409	388.6	399.8	296.6	418.6	322.6	226	292.6	259.6	334.5	284.5	357.6	388.8	273	218.6	High	High	High	High	High	High	High	High	High	High	High	High	1
FALSE	High	Master Protein	Q5JPE7	NODAL modulator 2 [OS=Homo sapiens]	0	118.836	30	25	65	1	1267	139.4	5.76	162.69	25				Pf13620, Pf17802	283820	NOMO2	hsa:283820; Q4G177; Q5JPE7	ENSG00000185164				0	24	0.907	0.97	-0.14	-0.04	0.071615	0.726955	0.4452	0.991953	104.2	94.6	101.2	3.33	3.41	2.21	102.3	109.2	104.6	101.4	94.4	99.8	93.3	92.8	103.1	101.7	98.3	99.1	5846.3	6238	5976.9	5793.1	5394.7	5704.1	5331.4	5300	5887.6	5810	5614.4	5664.1	4752.9	6238	4914	3410.4	4198.8	3829.1	4153.4	3874.1	5603	5523.2	3944.2	3097.7	High	High	High	High	High	High	High	High	High	High	High	High	1
FALSE	High	Master Protein	Q9H0V9-1	VIP36-like protein [OS=Homo sapiens]	0	10.374	11	2	3	2	348	39.7	8.38	5.58	2				Pf03388	100980087; 101129369; 81562	LMAN2L	A0A2R9ACM9; B4DSH3; D3DXH6; G3S3S0; ggo:101129369; hsa:81562; pps:100980087; Q53GV3; Q53S67; Q63HN6; Q8NBQ6; Q9BQ14; Q9H0V9	ENSG00000114988; ENSGGOG00000001391; ENSPPAG00000029796		2q11.2 copy number variation syndrome	COPII-mediated vesicle transport; Cargo concentration in the ER	3	0	0.88	0.994	-0.18	-0.01	0.241993	0.79161	0.774458	0.991953	104.4	91.8	103.8	4.05	10.15	3.59	101.8	110.5	101.2	105.1	104.1	82.4	94.5	87.6	103.4	108	99.1	102.3	211.4	229.3	210.1	218.1	216	171.1	196.2	181.9	214.6	224.2	205.6	212.4	171.8	229.3	172.7	128.4	168.1	114.8	152.9	133	204.2	213.2	144.4	116.2	High	High	High	High	High	High	High	High	High	High	High	High	1
FALSE	High	Master Protein	P19022	Cadherin-2 [OS=Homo sapiens]	0	6.822	3	2	3	2	906	99.7	4.81	6.07	2				Pf00028, Pf01049, Pf08758	1000	CDH2	A8MWK3; B0YIY6; hsa:1000; P19022; Q14923; Q8N173	ENSG00000170558	Cell adhesion molecules; Arrhythmogenic right ventricular cardiomyopathy	Neural crest differentiation; Arrhythmogenic right ventricular cardiomyopathy; Brain-derived neurotrophic factor (BDNF) signaling pathway; Primary focal segmental glomerulosclerosis (FSGS); Splicing factor NOVA regulated synaptic proteins; Epithelial to mesenchymal transition in colorectal cancer; Hippo signaling regulation pathways; Hippo-Merlin signaling dysregulation; Malignant pleural mesothelioma; CCL18 signaling pathway; GDNF signaling	Regulation of Insulin-like Growth Factor (IGF) transport and uptake by Insulin-like Growth Factor Binding Proteins (IGFBPs); Post-translational protein phosphorylation; Myogenesis; Adherens junctions interactions	17	0	0.957	0.949	-0.06	-0.08	0.902877	0.586792	0.989795	0.966593	103.2	98.8	98	5.49	0.88	4.49	97.5	105.3	99.4	109.9	97.2	97.9	99.3	97.9	105.5	95.8	97.3	97	325.8	351.8	332	367.1	324.7	327	331.6	326.9	352.2	319.8	324.8	324	264.9	351.8	273	216.1	252.8	219.5	258.3	238.9	335.2	304.1	228.2	177.2	High	High	High	High	High	High	High	High	High	High	High	High	1
FALSE	High	Master Protein	Q9H0S4	Probable ATP-dependent RNA helicase DDX47 [OS=Homo sapiens]	0	26.077	18	6	22	6	455	50.6	9.1	58.02	6				Pf00270, Pf00271	51202	DDX47	B3KXP4; G5E955; hsa:51202; Q96GM0; Q96NV8; Q9H0S4; Q9UI98	ENSG00000213782			Major pathway of rRNA processing in the nucleolus and cytosol; rRNA modification in the nucleus and cytosol	2	0	0.998	0.964	0	-0.05	0.744888	0.699167	0.969005	0.986594	101.3	101.1	97.6	3.35	0.87	2.43	96.2	103.1	103.4	99.8	100.8	102.2	100.2	101.6	97.7	101.5	97.8	95.8	2106	2257.3	2263.2	2184.6	2207.5	2237.3	2193	2224.3	2138.8	2222	2140.5	2097	1712.1	2257.3	1860.7	1286	1718.1	1501.9	1708.5	1625.9	2035.4	2112.3	1503.8	1146.8	High	High	High	High	High	High	High	High	High	High	High	High	1
FALSE	High	Master Protein	Q8IVD9	NudC domain-containing protein 3 [OS=Homo sapiens]	0	15.579	12	4	10	4	361	40.8	5.25	25.79	4				Pf04969, Pf14050	23386	NUDCD3	hsa:23386; Q8IVD9; Q9BTI3; Q9H7W9; Q9UPT4	ENSG00000015676				0	0	0.888	0.936	-0.17	-0.1	0.219689	0.391935	0.745608	0.904526	106.2	94.3	99.5	2.76	2.63	2.89	106.6	109.9	102.7	106.3	94.3	91.6	97.7	94.7	101.4	95.5	97.9	101.4	919.1	947.5	885.7	916.4	812.9	790.2	842.5	816.6	874.3	823.7	844.4	874.1	747.2	947.5	728.2	539.5	632.7	530.5	656.4	596.9	832.1	783	593.2	478.1	High	High	High	High	High	High	High	High	High	High	High	High	1
FALSE	High	Master Protein	Q99829	Copine-1 [OS=Homo sapiens]	0	28.947	15	6	9	6	537	59	5.83	30.11	6				Pf00168, Pf07002	8904	CPNE1	E1P5Q4; hsa:8904; Q6IBL3; Q99829; Q9H243; Q9NTZ7	ENSG00000214078			Neutrophil degranulation; Glycerophospholipid biosynthesis	2	0	0.953	0.984	-0.07	-0.02	0.80959	0.919931	0.976024	0.998775	102.1	97.4	100.5	1.25	3.8	1.52	100.3	102.3	103.4	102.2	93.6	94.8	100.9	100.2	101.7	99	102.1	99.5	1135.6	1158.4	1170.4	1157.2	1059.5	1073.4	1141.9	1134.5	1151.3	1120.9	1155.6	1126.8	923.2	1158.4	962.3	681.3	824.6	720.5	889.6	829.3	1095.7	1065.6	811.8	616.3	High	High	High	High	High	High	High	High	High	High	High	High	1
FALSE	High	Master Protein	Q9Y4A5	Transformation/transcription domain-associated protein [OS=Homo sapiens]	0	8.071	1	4	6	4	3859	437.3	8.19	10.88	4				Pf00454, Pf02259, Pf20175, Pf20206	8295	TRRAP	A4D265; hsa:8295; O75218; Q9Y4A5; Q9Y631; Q9Y6H4	ENSG00000196367	Human T-cell leukemia virus 1 infection	Rett syndrome causing genes	Ub-specific processing proteases; Formation of the beta-catenin:TCF transactivating complex; HATs acetylate histones	5	0	0.91	1.007	-0.14	0.01	0.457325	0.69469	0.930129	0.986384	102.8	93.6	103.6	2.54	8.12	4.53	98.7	104.4	103.3	100.7	94.5	91.3	87.7	105.5	109.5	100.8	104.7	98.9	84.7	89.7	88.7	86.5	81.2	78.4	75.3	90.6	94	86.6	89.9	84.9	68.9	89.7	72.9	50.9	63.2	52.6	58.7	66.2	89.5	82.3	63.2	46.4	High	High	High	High	High	High	High	High	High	High	High	High	1
FALSE	High	Master Protein	Q15785	Mitochondrial import receptor subunit TOM34 [OS=Homo sapiens]	0	27.665	29	7	7	7	309	34.5	8.98	22.43	7				Pf00515	10953	TOMM34	hsa:10953; Q15785; Q53GH9; Q6IBN7; Q9NTZ3	ENSG00000025772				0	0	0.916	1.002	-0.13	0	0.387254	0.631446	0.889273	0.976883	102.8	94.2	103	0.93	4.16	2.89	102.9	102.4	103.9	101.6	97	98.4	91.1	90.7	105.3	105.9	100.4	100.5	1265.6	1259.4	1277.2	1249.1	1192.2	1209.5	1120.6	1115.7	1294.3	1302	1234.4	1235.7	1028.9	1259.4	1050.1	735.3	927.9	811.9	873	815.5	1231.8	1237.7	867.2	675.8	High	High	High	High	High	High	High	High	High	High	High	High	1
FALSE	High	Master Protein	Q99873	protein arginine N-methyltransferase 1 [OS=Homo sapiens]	0	111.957	46	14	132	14	361	41.5	5.43	377.14	14												0	0	1.076	1.013	0.11	0.02	0.141253	0.605183	0.630784	0.972849	97.1	104.5	98.4	1.98	2.41	1.31	96	96.1	100.1	97.4	101.5	102.6	105.6	106.8	97.6	97.9	100.4	98	15998.9	16007.7	16683.3	16226.5	16913.2	17093.6	17601.2	17802.2	16260.3	16321.3	16728.3	16332.4	13006.6	16007.7	13716.4	9552.6	13163.9	11474.9	13712.4	13012.7	15474.1	15515.6	11752.1	8932.2	High	High	High	High	High	High	High	High	High	High	High	High	1
FALSE	High	Master Protein	P49207	60S ribosomal protein L34 [OS=Homo sapiens]	0	28.469	42	6	44	6	117	13.3	11.47	106.93	6				Pf01199	6164	RPL34	hsa:6164; P49207; Q6FG66; Q9BUZ2	ENSG00000109475	Ribosome; Coronavirus disease	Cytoplasmic ribosomal proteins	Regulation of expression of SLITs and ROBOs; L13a-mediated translational silencing of Ceruloplasmin expression; Formation of a pool of free 40S subunits; GTP hydrolysis and joining of the 60S ribosomal subunit; Major pathway of rRNA processing in the nucleolus and cytosol; Nonsense Mediated Decay (NMD) enhanced by the Exon Junction Complex (EJC); SRP-dependent cotranslational protein targeting to membrane; Viral mRNA Translation; Response of EIF2AK4 (GCN2) to amino acid deficiency; Peptide chain elongation; Selenocysteine synthesis; Eukaryotic Translation Termination; Nonsense Mediated Decay (NMD) independent of the Exon Junction Complex (EJC)	16	0	0.981	0.889	-0.03	-0.17	0.744723	0.0343931	0.969005	0.311947	104.5	102.5	92.9	1.37	3.08	6.58	105.4	104.7	105.6	102.5	102.3	100	107.6	103.8	94.1	97.8	92.7	83.6	12263.7	12185.7	12285.4	11923.6	11907.1	11638.3	12522.3	12079.9	10947.7	11386.6	10790.5	9725.6	9970	12185.7	10100.7	7019.5	9267.6	7812.8	9755.6	8829.9	10418.4	10824.6	7580.7	5318.9	High	High	High	High	High	High	High	High	High	High	High	High	1
FALSE	High	Master Protein	Q9UK76	Jupiter microtubule associated homolog 1 [OS=Homo sapiens]	0	30.623	43	4	14	4	154	16	5.6	42.57	4				Pf17054	51155	JPT1	B2R6K3; hsa:51155; Q53FG7; Q7Z2D2; Q7Z2F0; Q9UK76	ENSG00000189159				0	0	0.969	0.989	-0.05	-0.02	0.85662	0.890798	0.983844	0.998775	101.4	98.3	100.3	23.42	9.62	4.25	94	111.2	76	132.7	82	101.9	100.6	97.4	101.4	95.9	100.8	106.4	2513.7	2973.4	2031.6	3549.2	2192.8	2724.8	2690.5	2606.1	2711.5	2563.9	2694.9	2844.9	2043.5	2973.4	1670.3	2089.4	1706.7	1829.2	2096.1	1905	2580.4	2437.4	1893.2	1555.9	High	High	High	High	High	High	High	High	High	High	High	High	1
FALSE	High	Master Protein	P30040-1	Endoplasmic reticulum resident protein 29 [OS=Homo sapiens]	0	80.26	56	11	39	11	261	29	7.31	127.81	11				Pf07749, Pf07912	10961	ERP29; HEL-S-107	C9J183; hsa:10961; P30040; Q3MJC3; Q6FHT4; V9HW71	ENSG00000089248	Protein processing in endoplasmic reticulum			1	0	1.013	0.978	0.02	-0.03	0.772854	0.847499	0.972654	0.994403	100.3	101.6	98.1	2.75	3.55	3.71	103.6	99.9	97	99.5	105.5	103.3	98.6	98.1	104	98	95.7	97	7610.7	7337.2	7121.3	7305.6	7745.9	7587.8	7243.7	7203.4	7635.8	7198.1	7027.2	7123.2	6187.3	7337.2	5854.9	4300.8	6028.8	5093.7	5643.2	5265.4	7266.6	6842.8	4936.8	3895.7	High	High	High	High	High	High	High	High	High	High	High	High	1
FALSE	High	Master Protein	Q13428-3	Isoform 3 of Treacle protein [OS=Homo sapiens]	0	151.937	19	26	104	26	1489	152.1	9.04	265.83	26						TCOF1	Q13428-3					0	0	1.045	1.05	0.06	0.07	0.366975	0.217422	0.881277	0.751428	96.9	101.3	101.8	3.93	4.28	4.07	94.6	97.6	95.1	103	107.4	100.8	100.6	97	103.6	96.3	98.8	105.1	18512.6	19101.2	18622.1	20155.3	21030.9	19725.2	19698	18992.4	20271.8	18854.3	19333	20580.4	15050.2	19101.2	15310.5	11865.5	16368.8	13241.5	15345.9	13882.7	19291.7	17923.6	13582	11255.4	High	High	High	High	High	High	High	High	High	High	High	High	1
FALSE	High	Master Protein	Q08J23	tRNA (Cytosine(34)-C(5))-methyltransferase [OS=Homo sapiens]	0	128.523	43	23	56	23	767	86.4	6.77	179.37	23				Pf01189	54888	NSUN2	A8K529; B2RNR4; B3KP09; B4DQW2; G3V1R4; hsa:54888; Q08J23; Q9BVN4; Q9H858; Q9NXD9	ENSG00000037474			tRNA modification in the nucleus and cytosol	1	0	1.014	0.982	0.02	-0.03	0.749785	0.90704	0.969349	0.998775	100.1	101.6	98.3	1.92	1.05	1.29	99.5	100.9	102.3	97.8	101	100.6	102.9	102.2	99.4	99.1	96.7	97.6	9502.3	9635.7	9768.5	9340.6	9648.2	9604.9	9826	9761.5	9491.5	9466.5	9237.7	9321.5	7725.1	9635.7	8031.3	5498.8	7509.4	6447.8	7655	7135.3	9032.6	8999.2	6489.7	5097.9	High	High	High	High	High	High	High	High	High	High	High	High	1
FALSE	High	Master Protein	Q8IY67-2	Isoform 2 of Ribonucleoprotein PTB-binding 1 [OS=Homo sapiens]	0	19.399	10	5	9	5	739	77.8	8.84	23.91	5						RAVER1	Q8IY67-2					0	0	0.973	0.938	-0.04	-0.09	0.927245	0.370454	0.993316	0.890938	103	100.3	96.7	3.21	1.75	1.79	99.9	106.6	100.7	105.3	99.6	102.7	100.8	98.6	95.9	97.4	94.3	98.2	1115.4	1190.1	1125	1175.9	1112.7	1147	1125.6	1101.1	1070.5	1087.9	1053.2	1096.7	906.8	1190.1	924.9	692.3	866.1	770	876.9	804.9	1018.7	1034.2	739.9	599.8	High	High	High	High	High	High	High	High	High	High	High	High	1
FALSE	High	Master Protein	Q8NFW8	N-acylneuraminate cytidylyltransferase [OS=Homo sapiens]	0	34.023	23	10	30	10	434	48.3	7.93	66.44	10				Pf02348	55907	CMAS	hsa:55907; Q8NFW8; Q96AX5; Q9NQZ0	ENSG00000111726	Amino sugar and nucleotide sugar metabolism; Metabolic pathways; Biosynthesis of nucleotide sugars		Sialic acid metabolism	4	0	1.008	1.032	0.01	0.05	0.71325	0.294644	0.969005	0.838438	98.7	99.5	101.8	3.92	0.84	1.09	95.6	102.2	101.9	95.1	99	99.3	99.6	100.9	100.1	102	102.7	101.7	3468.3	3708.9	3696.9	3452.2	3591.1	3602.9	3616.1	3660.7	3633.1	3701.9	3728.5	3689.2	2819.7	3708.9	3039.5	2032.3	2795	2418.6	2817.1	2675.8	3457.4	3519.1	2619.4	2017.6	High	High	High	High	High	High	High	High	High	High	High	High	1
FALSE	High	Master Protein	P18859	ATP synthase-coupling factor 6, mitochondrial [OS=Homo sapiens]	0	13.172	40	3	3	3	108	12.6	9.52	11.54	3				Pf05511	522	ATP5PF	hsa:522; J3KQ83; P18859	ENSG00000154723	Oxidative phosphorylation; Metabolic pathways; Thermogenesis; Alzheimer disease; Parkinson disease; Amyotrophic lateral sclerosis; Huntington disease; Prion disease; Pathways of neurodegeneration; Chemical carcinogenesis; Diabetic cardiomyopathy	Electron transport chain: OXPHOS system in mitochondria; Oxidative phosphorylation	Cristae formation; Formation of ATP by chemiosmotic coupling	15	0	1.137	0.938	0.18	-0.09	0.00998963	0.381451	0.134976	0.898638	97.6	110.9	91.5	16.72	12.23	29.62	103.9	91.5	69.6	99.6	125	93.2	112	105.1	143.3	94.2	85	77.6	1215.9	1070.4	814.9	1165.7	1463	1090.3	1310.6	1229.7	1677.1	1103	994.5	908.7	988.5	1070.4	670	686.2	1138.7	731.9	1021	898.9	1596	1048.6	698.7	497	High	High	High	High	High	High	High	High	High	High	High	High	1
FALSE	High	Master Protein	Q96PK6-1	RNA-binding protein 14 [OS=Homo sapiens]	0	89.361	28	15	55	15	669	69.4	9.67	175.99	15				Pf00076	100526737; 101023227; 101150885; 102119624; 10432; 104664765; 104870300; 105544447; 105577378; 106992427; 108518661	RBM14	A0A091DZW6; A0A096MNJ6; A0A0S2Z4Z0; A0A2K5MKG5; A0A2K5WC76; A0A2K5XQR4; A0A2K6MV28; A0A2K6RMQ0; A0A663D6T8; A0A8D2EL83; A0A8J8XVV2; B0LM41; B3KMN4; caty:105577378; D6RGD8; F7CI90; G3R212; G7NC47; ggo:101150885; H2NCQ6; hsa:100526737; hsa:10432; mcc:106992427; mcf:102119624; O75932; panu:101023227; Q2PYN1; Q53GV1; Q68DQ9; Q96PK5; Q96PK6; rbb:108518661; rro:104664765	ENSCATG00000036313; ENSG00000239306; ENSGGOG00000014455; ENSMFAG00000003827; ENSMLEG00000024601; ENSMMUG00000020363; ENSPANG00000004924; ENSPPYG00000003015; ENSRBIG00000043267; ENSRROG00000044302; ENSTGEG00000005641		Ciliary landscape	RUNX2 regulates bone development	2	0	0.985	0.963	-0.02	-0.05	0.802166	0.614438	0.975625	0.972849	101.8	100.2	98	1.8	2.51	2.7	99.9	103.5	102.7	100	104.2	98.3	99.8	99.8	101.2	99.1	95.6	96	8050.7	8335.1	8269.4	8052.8	8390.7	7922.5	8036.1	8037.8	8154.2	7982.1	7702.2	7737.6	6545	8335.1	6798.8	4740.7	6530.7	5318.4	6260.6	5875.3	7759.9	7588.1	5411	4231.7	High	High	High	High	High	High	High	High	High	High	High	High	1
FALSE	High	Master Protein	O43896	Kinesin-like protein KIF1C [OS=Homo sapiens]	0	8.32	3	4	4	3	1103	122.9	6.9	10	4				Pf00225, Pf00498, Pf16183	10749	KIF1C	D3DTL6; hsa:10749; O43896; O75186; Q5U618	ENSG00000129250			COPI-dependent Golgi-to-ER retrograde traffic; Kinesins	2	1	0.844	0.943	-0.24	-0.08	0.0158809	0.384293	0.175759	0.901668	107.7	90.8	101.5	2.56	4.67	2.77	109	110.8	106.5	104.6	96.7	87.4	88.6	93.3	100.7	103.1	96.9	102.5	1822.5	1853.9	1781	1749	1616.8	1462.2	1482	1559.6	1683.9	1724	1620.3	1713.7	1481.7	1853.9	1464.3	1029.6	1258.4	981.6	1154.6	1140	1602.5	1638.9	1138.3	937.2	High	High	High	High	High	High	High	High	High	High	High	High	1
FALSE	High	Master Protein	O43615	Mitochondrial import inner membrane translocase subunit TIM44 [OS=Homo sapiens]	0	39.157	24	10	31	10	452	51.3	8.32	95.47	10				Pf04280	10469	TIMM44	A8K0R9; D6W664; hsa:10469; O43615; Q8N193	ENSG00000104980			Mitochondrial protein import	1	0	1.048	0.981	0.07	-0.03	0.276814	0.957205	0.805241	0.998775	99	103.8	97.2	1.82	4.2	1.87	97.4	101.4	97.9	99.1	109.9	103.9	102.6	99.5	99.7	96.9	95.5	96.3	3765.2	3922.1	3785.9	3833.8	4249.9	4017.5	3966.8	3847.2	3855.3	3749.2	3692.6	3725.9	3061	3922.1	3112.7	2257	3307.8	2696.9	3090.3	2812.1	3668.9	3564.1	2594.1	2037.7	High	High	High	High	High	High	High	High	High	High	High	High	1
FALSE	High	Master Protein	Q9HBL7	Plasminogen receptor (KT) [OS=Homo sapiens]	0	7.116	14	2	2	2	147	17.2	9.58	6.45	2				Pf10166	55848	PLGRKT	B2R6W0; hsa:55848; Q9HBL7; Q9NZ44	ENSG00000107020				0	0	0.955	1.03	-0.07	0.04	0.890297	0.326132	0.988328	0.860499	100.5	96	103.5	4.27	5.82	3.18	96.9	105.4	96.6	102.4	106	95.4	93.8	94.8	104.1	101	98.1	105.4	387.7	421.6	386.6	409.7	424	381.7	375.4	379.5	416.5	404.3	392.7	421.7	315.2	421.6	317.9	241.2	330	256.2	292.4	277.4	396.3	384.3	275.9	230.6	High	High	High	High	High	High	High	High	High	High	High	High	1
FALSE	High	Master Protein	O43598-1	2'-deoxynucleoside 5'-phosphate N-hydrolase 1 [OS=Homo sapiens]	0	24.927	42	4	16	4	174	19.1	5.05	43.62	4				Pf05014	10591; 463191	C6orf108; DNPH1	A0A2J8P055; A0A663DDW7; B2LUJ9; hsa:10591; K7CVK4; O43598; ptr:463191	ENSG00000112667			Purine catabolism	1	0	0.941	0.995	-0.09	-0.01	0.546499	0.761061	0.952101	0.991953	102.2	96.2	101.6	3.22	3.89	2.19	101.8	107.9	101.9	100.4	92.3	93.1	98.7	99.5	101.8	103.6	98.3	100.7	2095.5	2220.7	2098.3	2066.9	1900.2	1916.9	2032.9	2048.4	2096.9	2133.2	2024.4	2074.2	1703.6	2220.7	1725.2	1216.8	1479	1286.8	1583.7	1497.3	1995.5	2027.9	1422.2	1134.4	High	High	High	High	High	High	High	High	High	High	High	High	1
FALSE	High	Master Protein	Q14444-1	Caprin-1 [OS=Homo sapiens]	0	52.834	12	7	28	7	709	78.3	5.25	82.57	7				Pf12287, Pf18293	104658346; 105471539; 105586787; 4076; 451114; 717473	CAPRIN1	A0A2J8P3S3; A0A2J8WG05; A0A2K5MZ51; A0A2K6BMN8; A0A2K6QRF0; A0A803KJZ8; A0A8C9LTH5; A6NMY7; caty:105586787; D3DR06; F7FA40; H9ELV1; hsa:4076; K7C550; K7EVU9; mcc:717473; ptr:451114; Q14444; Q15074; Q6IMN4; Q6IMN7; Q9BV09; rro:104658346	ENSCATG00000038427; ENSG00000135387; ENSMMUG00000021643; ENSMNEG00000030485; ENSPPYG00000029386; ENSPTEG00000026287; ENSRROG00000039325				0	0	0.875	0.931	-0.19	-0.1	0.0207746	0.222886	0.210213	0.757208	106.9	93.6	99.5	2.54	1.71	2.37	107.2	106.2	103.9	110.5	95.4	94	92.9	91.6	101.1	97.6	97.5	102.1	4502.2	4458.3	4364.4	4638.3	4004.9	3945.2	3899.4	3847.5	4242.9	4098.2	4094.9	4287.4	3660.2	4458.3	3588.3	2730.6	3117.1	2648.4	3037.9	2812.4	4037.8	3896	2876.8	2344.8	High	High	High	High	High	High	High	High	High	High	High	High	1
FALSE	High	Master Protein	Q06265-1	Exosome complex component RRP45 [OS=Homo sapiens]	0	27.523	23	8	26	8	439	48.9	5.29	53.81	8				Pf01138, Pf03725	5393	EXOSC9	hsa:5393; Q06265; Q12883; Q4W5P5; Q86Y41; Q86Y48	ENSG00000123737	RNA degradation	Ciliary landscape	Major pathway of rRNA processing in the nucleolus and cytosol; ATF4 activates genes in response to endoplasmic reticulum stress; KSRP (KHSRP) binds and destabilizes mRNA; Tristetraprolin (TTP, ZFP36) binds and destabilizes mRNA; Butyrate Response Factor 1 (BRF1) binds and destabilizes mRNA; mRNA decay by 3' to 5' exoribonuclease	8	0	0.986	0.965	-0.02	-0.05	0.961994	0.689132	0.997923	0.986384	101.7	100.2	98.1	1.93	3.58	1.27	101.9	100.2	101.7	104.9	102.9	94.7	99.4	101.3	97.9	96.7	99.7	98.5	3068.6	3017.2	3060.1	3158.3	3099	2851.1	2993.1	3049.8	2946	2912.2	3002.1	2966.5	2494.7	3017.2	2515.9	1859.3	2412	1913.9	2331.8	2229.2	2803.5	2768.5	2109.1	1622.4	High	High	High	High	High	High	High	High	High	High	High	High	1
FALSE	High	Master Protein	Q15181	Inorganic pyrophosphatase [OS=Homo sapiens]	0	102.61	63	14	85	12	289	32.6	5.86	270.61	14				Pf00719	5464	PPA1	hsa:5464; Q15181; Q2M348; Q5SQT7; Q6P7P4; Q9UQJ5; Q9Y5B1	ENSG00000180817	Oxidative phosphorylation		Cytosolic tRNA aminoacylation; Pyrophosphate hydrolysis	3	2	0.983	1.01	-0.02	0.01	0.772089	0.647202	0.972654	0.980645	100.2	98.5	101.2	2.46	1.63	0.63	100.7	99.7	96.9	102.8	97.6	97.5	100.9	99.4	100.4	101	101.4	101.9	10668.3	10562.2	10263.2	10890.1	10340	10330.6	10687.8	10527.8	10634	10700	10743.9	10794.2	8673	10562.2	8438	6411	8047.8	6934.9	8326.4	7695.4	10119.9	10171.8	7547.9	5903.3	High	High	High	High	High	High	High	High	High	High	High	High	1
FALSE	High	Master Protein	Q5TFQ8	Signal-regulatory protein beta-1 isoform 3 [OS=Homo sapiens]	0.002	4.203	5	2	2	2	398	43.3	7.83	4.09	2				Pf07654, Pf07686	10326	SIRPB1	hsa:10326; Q5TFQ8; Q7Z3B9	ENSG00000101307	Osteoclast differentiation			1	0	0.907	0.887	-0.14	-0.17	0.348892	0.076034	0.869494	0.480133	107.4	97.3	95.3	3.06	3.1	4.71	107.5	101.2	108	107.6	101.8	98.5	94.7	96.5	91.4	101.7	93.6	97.3	360.5	339.6	362.4	361.1	341.6	330.5	317.8	323.8	306.6	341.3	314	326.5	293.1	339.6	297.9	212.6	265.9	221.8	247.6	236.7	291.8	324.4	220.6	178.6	High	High	High	High	High	High	High	High	High	High	High	High	1
FALSE	High	Master Protein	P60866	40S ribosomal protein S20 [OS=Homo sapiens]	0	24.006	43	4	202	4	119	13.4	9.94	422.49	4				Pf00338	6224	RPS20	B2R4F4; B4DW28; hsa:6224; P17075; P60866; Q5M8S9	ENSG00000008988	Ribosome; Coronavirus disease	Cytoplasmic ribosomal proteins	Regulation of expression of SLITs and ROBOs; L13a-mediated translational silencing of Ceruloplasmin expression; Translation initiation complex formation; Formation of a pool of free 40S subunits; Formation of the ternary complex, and subsequently, the 43S complex; Ribosomal scanning and start codon recognition; GTP hydrolysis and joining of the 60S ribosomal subunit; Major pathway of rRNA processing in the nucleolus and cytosol; SARS-CoV-2 modulates host translation machinery; Nonsense Mediated Decay (NMD) enhanced by the Exon Junction Complex (EJC); SRP-dependent cotranslational protein targeting to membrane; Viral mRNA Translation; Response of EIF2AK4 (GCN2) to amino acid deficiency; Peptide chain elongation; Selenocysteine synthesis; Eukaryotic Translation Termination; Nonsense Mediated Decay (NMD) independent of the Exon Junction Complex (EJC); SARS-CoV-1 modulates host translation machinery	21	0	0.987	0.94	-0.02	-0.09	0.838486	0.318502	0.983844	0.856111	102.5	101.2	96.3	1.97	0.36	3.04	102.8	103.1	103	99	101.1	101.8	101.8	101.4	98.8	99.2	94.6	93.4	12256.2	12293.5	12286.6	11800	12050.9	12141.9	12140.5	12089.3	11786.5	11825	11283.3	11135.4	9963.9	12293.5	10101.6	6946.7	9379.5	8150.8	9458.1	8836.8	11216.6	11241.3	7926.8	6089.9	High	High	High	High	High	High	High	High	High	High	High	High	1
FALSE	High	Master Protein	P78318	Immunoglobulin-binding protein 1 [OS=Homo sapiens]	0	20.667	16	5	12	5	339	39.2	5.38	29.45	5				Pf04177	3476	IGBP1	hsa:3476; P78318; Q8TAB2	ENSG00000089289	Autophagy; Autophagy	16p11.2 proximal deletion syndrome		3	0	0.962	0.965	-0.06	-0.05	0.971439	0.856166	0.998614	0.994403	102.5	98.6	98.9	2.51	14.41	9.65	98	100.4	95.7	101.1	95.7	90	122.2	95.2	95.9	95.6	115	95.3	774	793	755.8	798.9	755.9	711	965.4	751.9	757.8	755	908.2	752.8	629.2	793	621.4	470.3	588.3	477.3	752.1	549.6	721.2	717.7	638	411.7	High	High	High	High	High	High	High	High	High	High	High	High	1
FALSE	High	Master Protein	P11182	Lipoamide acyltransferase component of branched-chain alpha-keto acid dehydrogenase complex, mitochondrial [OS=Homo sapiens]	0	5.495	4	2	4	2	482	53.5	8.51	4.63	2				Pf00198, Pf00364, Pf02817	1629	DBT	B2R811; hsa:1629; P11182; Q5VVL8	ENSG00000137992	Valine, leucine and isoleucine degradation; Propanoate metabolism; Metabolic pathways		Glyoxylate metabolism and glycine degradation; Branched-chain amino acid catabolism; RHOH GTPase cycle	6	0	1.04	1.136	0.06	0.18	0.29272	0.0142902	0.828269	0.175942	94.5	98.3	107.3	7.11	2.49	4.71	85.7	96.4	92.6	101.6	97	94.8	99.5	100	104.2	114.1	103.6	110.5	158.4	178.2	171.1	187.7	179.4	175.2	184	184.9	192.6	211	191.5	204.2	128.8	178.2	140.7	110.5	139.6	117.6	143.4	135.2	183.2	200.5	134.5	111.7	High	High	High	High	High	High	High	High	High	High	High	High	1
FALSE	High	Master Protein	Q15007	Pre-mRNA-splicing regulator WTAP [OS=Homo sapiens]	0	14.505	15	4	5	4	396	44.2	5.19	16.83	4				Pf17098	9589	WTAP	hsa:9589; Q15007; Q5TCL8; Q5TCL9; Q96T28; Q9BYJ7; Q9H4E2	ENSG00000146457			Processing of Capped Intron-Containing Pre-mRNA	1	0	1.004	1.087	0.01	0.12	0.52767	0.0599539	0.943627	0.425687	97	97.5	105.5	2.25	3.78	4.53	100.1	96.1	95.1	96.4	94	92.9	100.1	99.4	103	104.3	104.9	113.6	487.6	468.3	463.3	469.7	458.1	452.9	487.5	484.4	502.1	508.3	511.3	553.6	396.4	468.3	380.9	276.5	356.5	304	379.8	354.1	477.8	483.2	359.2	302.7	High	High	High	High	High	High	High	High	High	High	High	High	1
FALSE	High	Master Protein	Q53R41	FAST kinase domain-containing protein 1, mitochondrial [OS=Homo sapiens]	0.003	3.958	3	2	3	2	847	97.3	7.74	0	2				Pf06743, Pf08368, Pf08373	79675	FASTKD1	hsa:79675; Q53R41; Q8N583; Q8TEA9; Q96JM5; Q96N71; Q9H6T4	ENSG00000138399				0	0	0.978	0.878	-0.03	-0.19	0.836161	0.0537659	0.983844	0.40215	105	102.8	92.2	6.8	2.65	2.02	114	105.1	104.7	96.5	102.4	107.2	103	100.8	93.1	91.5	92.7	89	645.1	595.1	592.7	546.1	579.3	606.8	582.7	570.6	526.7	518	524.8	503.6	524.4	595.1	487.3	321.5	450.9	407.4	453.9	417.1	501.3	492.4	368.7	275.4	High	High	High	High	High	High	High	High	High	High	High	High	1
FALSE	High	Master Protein	P09936	Ubiquitin carboxyl-terminal hydrolase isozyme L1 [OS=Homo sapiens]	0	58.463	43	7	48	7	223	24.8	5.48	179.59	7				Pf01088	7345	UCHL1	hsa:7345; P09936; Q4W5K6; Q71UM0	ENSG00000154277	Parkinson disease; Pathways of neurodegeneration	Proteasome degradation; Parkinson's disease pathway; Hepatitis C and hepatocellular carcinoma	UCH proteinases	6	0	0.998	0.99	0	-0.01	0.987662	0.951759	0.999885	0.998775	100.4	100.2	99.4	3.53	1.63	2.26	102	99.5	95	102.9	98	100.3	101.9	100.9	98.7	100.9	97.5	102.6	12932.4	12615.6	12046.5	13042.7	12431.4	12718.4	12923.2	12788.6	12513	12788.5	12359.6	13003.9	10513.7	12615.6	9904.2	7678.2	9675.6	8537.8	10067.9	9348	11908	12157.3	8683	7111.8	High	High	High	High	High	High	High	High	High	High	High	High	1
FALSE	High	Master Protein	Q8IYB3	Serine/arginine repetitive matrix protein 1 [OS=Homo sapiens]	0	20.288	6	3	5	3	904	102.3	11.84	10.62	3				Pf01480	10250	SRRM1	hsa:10250; O60585; Q5VVN4; Q8IYB3	ENSG00000133226	Nucleocytoplasmic transport; mRNA surveillance pathway	mRNA processing	mRNA 3'-end processing; RNA Polymerase II Transcription Termination; Transport of Mature mRNA derived from an Intron-Containing Transcript; mRNA Splicing - Major Pathway; RHOBTB2 GTPase cycle; RHOBTB1 GTPase cycle	9	0	1.021	0.963	0.03	-0.05	0.402468	0.694027	0.905224	0.986384	100.6	102.6	96.8	4.22	7.51	10.05	99.5	99.3	92.6	102.4	114.4	101.3	96.2	101.5	95.7	95.7	89.2	112.3	1454.1	1450.9	1353.3	1496.9	1671.8	1480.6	1405.6	1484.3	1398.3	1398.8	1303.9	1641.3	1182.1	1450.9	1112.6	881.2	1301.2	993.9	1095.1	1084.9	1330.7	1329.8	916	897.6	High	High	High	High	High	High	High	High	High	High	High	High	1
FALSE	High	Master Protein	Q12872	Splicing factor, suppressor of white-apricot homolog [OS=Homo sapiens]	0	9.253	5	4	6	4	951	104.8	8.05	5.91	4				Pf01805, Pf09750	6433	SFSWAP	B2RN45; B7ZM97; F5H6B8; hsa:6433; Q12872; Q6PJF7	ENSG00000061936		mRNA processing		1	0	0.907	0.905	-0.14	-0.14	0.428084	0.20607	0.911773	0.738937	106.7	96.8	96.6	8.31	7.41	6.74	104.6	107	117.1	95.6	86.4	103.5	94.9	97	94.4	108.3	97.1	94.3	90.1	92.1	100.9	82.4	74.4	89.2	81.8	83.5	81.3	93.3	83.6	81.2	73.2	92.1	82.9	48.5	57.9	59.9	63.7	61.1	77.4	88.7	58.8	44.4	High	High	High	High	High	High	High	High	High	High	High	High	1
FALSE	High	Master Protein	Q99536	Synaptic vesicle membrane protein VAT-1 homolog [OS=Homo sapiens]	0	71.658	37	10	53	10	393	41.9	6.29	178.64	10				Pf08240, Pf13602	10493	VAT1	A8K345; B0AZP7; B4DPX4; hsa:10493; Q13035; Q5BKZ7; Q96A39; Q99536; Q9BUT8	ENSG00000108828			Neutrophil degranulation	1	0	0.952	1.008	-0.07	0.01	0.365536	0.683448	0.881275	0.986384	101.4	96.5	102.1	1.41	1.24	2.11	101.4	101.8	101.8	98.9	98.1	97.1	95.2	96.4	104.2	104.1	100.7	100.2	7999.8	8033.5	8032.4	7800	7737.3	7660.5	7512.3	7605.6	8222.6	8210.6	7945	7901.4	6503.6	8033.5	6603.9	4591.9	6022.1	5142.5	5852.5	5559.4	7825.1	7805.3	5581.6	4321.3	High	High	High	High	High	High	High	High	High	High	High	High	1
FALSE	High	Master Protein	O95456	Proteasome assembly chaperone 1 [OS=Homo sapiens]	0	15.635	20	4	7	4	288	32.8	7.17	12.83	4				Pf16094	8624	PSMG1	B5BUN2; hsa:8624; O95456; Q6FHA3; Q6FHD3; Q6S713	ENSG00000183527				0	0	0.918	0.865	-0.12	-0.21	0.5168	0.0348427	0.941577	0.313932	107.8	99	93.2	7.73	5.95	6.15	112.3	106.5	112.6	95	91.2	105.1	99.3	101.5	87.7	98.4	99.6	90.9	147.1	139.5	147.5	124.4	119.5	137.7	130.1	133	114.9	128.9	130.5	119	119.6	139.5	121.3	73.2	93	92.5	101.4	97.2	109.3	122.6	91.7	65.1	High	High	High	High	High	High	High	High	High	High	High	High	1
FALSE	High	Master Protein	Q13740-1	CD166 antigen [OS=Homo sapiens]	0	57.151	27	11	18	11	583	65.1	6.25	47.19	11				Pf08205, Pf13927	214	ALCAM	B2RNS3; B4DTU0; hsa:214; O60892; Q13740; Q1HGM8; Q1HGM9; Q6PEY4; Q6ZS95	ENSG00000170017	Cell adhesion molecules		L1CAM interactions	2	0	0.919	0.903	-0.12	-0.15	0.221361	0.0581882	0.746163	0.415408	106.3	97.7	96	2.64	3.9	4.8	110.2	104	105.2	105	103.6	95.2	96.2	97	102.2	96.3	93.6	91.6	3677	3468.1	3510	3503.6	3457	3176.7	3208.5	3235.1	3408.2	3212.6	3122.1	3054.2	2989.3	3468.1	2885.8	2062.6	2690.6	2132.5	2499.6	2364.7	3243.4	3054.1	2193.4	1670.3	High	High	High	High	High	High	High	High	High	High	High	High	1
FALSE	High	Master Protein	Q16698	2,4-dienoyl-CoA reductase, mitochondrial [OS=Homo sapiens]	0	70.863	38	9	28	9	335	36	9.28	89.31	9				Pf13561	1666	DECR1	B7Z6B8; hsa:1666; Q16698; Q2M304; Q93085	ENSG00000104325		Fatty acid beta-oxidation; Fatty acid biosynthesis; VEGFA-VEGFR2 signaling	mitochondrial fatty acid beta-oxidation of unsaturated fatty acids	4	0	0.952	1.021	-0.07	0.03	0.669266	0.388291	0.969005	0.903348	100.9	96.1	103	2	4.78	3.53	103.1	99.5	100.6	98.4	103.9	96.3	93.8	94.3	106.5	104.6	99.2	99.8	2511	2424.3	2452.1	2396.4	2530.2	2345.8	2286.5	2298	2595.7	2548.8	2416.3	2431	2041.3	2424.3	2016	1410.7	1969.3	1574.7	1781.3	1679.7	2470.2	2423	1697.5	1329.5	High	High	High	High	High	High	High	High	High	High	High	High	1
FALSE	High	Master Protein	Q15046	Lysine--tRNA ligase [OS=Homo sapiens]	0	102.626	35	19	61	19	597	68	6.35	126.78	19				Pf00152, Pf01336	3735	KARS1	A8MSK1; D3DUK4; hsa:3735; O14946; Q15046; Q96J25; Q9HB23	ENSG00000065427	Aminoacyl-tRNA biosynthesis		Selenoamino acid metabolism; Cytosolic tRNA aminoacylation; Mitochondrial tRNA aminoacylation	4	0	1.055	1.006	0.08	0.01	0.278969	0.709021	0.809553	0.989925	98	103.4	98.6	2.55	2.19	1.69	99.2	94.7	96.6	100.2	102.7	102.8	103.7	107.5	96	99.1	97.8	99.8	11132.2	10631.2	10837.5	11245.9	11522.4	11538.3	11635.9	12067.2	10778	11122.6	10973.9	11202.5	9050.1	10631.2	8910.2	6620.5	8968.2	7745.6	9065	8820.7	10256.9	10573.6	7709.5	6126.6	High	High	High	High	High	High	High	High	High	High	High	High	1
FALSE	High	Master Protein	P54819	Adenylate kinase 2, mitochondrial [OS=Homo sapiens]	0	47.247	36	6	38	6	239	26.5	7.81	118.08	6				Pf00406, Pf05191	204	AK2	A8K6L1; B4DHH7; B4DL64; hsa:204; P54819; Q16856; Q5EB54; Q5TIF7; Q8TCY2; Q8TCY3	ENSG00000004455	Purine metabolism; Thiamine metabolism; Metabolic pathways; Nucleotide metabolism; Biosynthesis of cofactors		Interconversion of nucleotide di- and triphosphates	6	0	1.116	1.063	0.16	0.09	0.0289115	0.101082	0.260491	0.547965	94.4	105.3	100.3	3.67	0.42	1.77	93.6	94	92.5	100.2	104.8	104.2	104.4	105.2	99.5	99.9	98.8	102.8	4629.1	4650.8	4578.7	4959.6	5187.6	5155.6	5166.2	5204.4	4923.7	4942.4	4890.4	5088.8	3763.4	4650.8	3764.5	2919.7	4037.6	3461	4024.8	3804.2	4685.7	4698.5	3435.6	2783.1	High	High	High	High	High	High	High	High	High	High	High	High	1	Met-loss [N-Term]
FALSE	High	Master Protein	P31150	Rab GDP dissociation inhibitor alpha [OS=Homo sapiens]	0	73.596	39	12	71	6	447	50.6	5.14	234.24	12				Pf00996	2664	GDI1	hsa:2664; P31150; P50394; Q6FG50; Q7Z2G6; Q7Z2G9; Q7Z2H5; Q7Z2I6	ENSG00000203879		Ciliary landscape; Airway smooth muscle cell contraction	RAB GEFs exchange GTP for GDP on RABs	3	0	1.022	1.059	0.03	0.08	0.350782	0.0843936	0.871264	0.506166	97.4	99.5	103.1	1.28	1.49	1.81	96	97.9	97.1	98.9	102.1	100.1	98.7	99.2	103.9	99.8	103	103.4	1601.8	1634.2	1620.1	1650.7	1703.4	1670.4	1646.8	1655.9	1733.8	1665.6	1719.5	1726.3	1302.2	1634.2	1332	971.8	1325.8	1121.4	1282.9	1210.4	1650	1583.4	1208	944.1	High	High	High	High	High	High	High	High	High	High	High	High	1
FALSE	High	Master Protein	P08727	Keratin, type I cytoskeletal 19 [OS=Homo sapiens]	0	45.29	30	11	21	7	400	44.1	5.14	52.4	11				Pf00038	3880	KRT19	B2R874; hsa:3880; P08727; Q5XG83; Q6NW33; Q7L5M9; Q96A53; Q96FV1; Q9BYF9; Q9P1Y4	ENSG00000171345	Estrogen signaling pathway; Staphylococcus aureus infection	Galanin receptor pathway	Formation of the cornified envelope	5	1	1.126	1.407	0.17	0.49	0.0279488	4.20108e-13	0.252999	7.84069e-11	84.9	95.6	119.5	3.96	16.82	32.38	81.9	76.8	76.5	82.2	71.4	105.6	96.2	82.9	111.9	107.9	195.5	111.3	683	640.3	637.6	685.5	595.8	880.9	801.9	691.7	932.8	899.6	1630.3	927.9	555.3	640.3	524.2	403.6	463.7	591.4	624.7	505.6	887.7	855.2	1145.3	507.4	High	High	High	High	High	High	High	High	High	High	High	High	1
FALSE	High	Master Protein	Q8IUD2-1	ELKS/Rab6-interacting/CAST family member 1 [OS=Homo sapiens]	0	21.382	6	6	10	6	1116	128	5.97	19.55	6				Pf09457, Pf10174	23085	ERC1	A2RU77; A7E295; D3DUP7; D3DUP8; hsa:23085; Q6NVK2; Q8IUD2; Q8IUD3; Q8IUD4; Q8IUD5; Q8NAS1; Q9NXN5; Q9UIK7; Q9UPS1	ENSG00000082805	NF-kappa B signaling pathway			1	0	1.001	0.978	0	-0.03	0.617923	0.963142	0.962442	0.998775	100.7	100.8	98.5	1.28	1.86	2.62	101.4	100.6	98.4	99.9	103.3	100.5	100.2	98.8	98.4	97.7	97.7	103.1	1842.3	1829	1787.9	1815.1	1877.9	1827.1	1821.5	1796.7	1788.5	1775.1	1776.2	1873.8	1497.7	1829	1470	1068.6	1461.6	1226.5	1419.1	1313.3	1702	1687.5	1247.9	1024.8	High	High	High	High	High	High	High	High	High	High	High	High	1
FALSE	High	Master Protein	O95831-1	Apoptosis-inducing factor 1, mitochondrial [OS=Homo sapiens]	0	120.957	37	16	63	16	613	66.9	8.95	221.86	16				Pf00070, Pf14721	9131	AIFM1	A4QPB4; B1ALN1; B2RB08; D3DTE9; E9PRR0; hsa:9131; O95831; Q1L6K4; Q1L6K6; Q2QKE4; Q5JUZ7; Q6I9X6; Q9Y3I3; Q9Y3I4	ENSG00000156709	Apoptosis; Necroptosis	Apoptosis modulation and signaling; Nanomaterial induced apoptosis; Apoptosis modulation by HSP70		5	0	1.014	1.007	0.02	0.01	0.745721	0.691083	0.969005	0.986384	99.3	100.7	100	1.44	2.32	3.09	98.2	100.9	99.8	97.8	105	100.4	100.5	99.9	102.8	100.1	95.4	99.3	9172.6	9420.5	9316.3	9131.2	9800.5	9370.8	9385.3	9332.9	9598.6	9342.4	8904.4	9276.5	7457.1	9420.5	7659.6	5375.6	7627.9	6290.6	7311.7	6822	9134.5	8881.2	6255.6	5073.3	High	High	High	High	High	High	High	High	High	High	High	High	1
FALSE	High	Master Protein	Q15582	Transforming growth factor-beta-induced protein ig-h3 [OS=Homo sapiens]	0	26.561	13	5	13	5	683	74.6	7.71	26.08	5				Pf02469	7045	TGFBI	D3DQB1; hsa:7045; O14471; O14472; O14476; O43216; O43217; O43218; O43219; Q15582; Q53XM1	ENSG00000120708			Amyloid fiber formation	1	0	1.485	1.03	0.57	0.04	1.2276e-11	0.36418	1.85052e-09	0.886749	85.3	126.7	87.9	2.84	3.28	5.79	90.1	85.6	84.9	85.3	120.3	129.9	128	125.9	92.1	91.2	81.6	85	302.6	287.4	285	286.3	403.9	436.1	429.5	422.6	309.2	306.2	273.8	285.2	246	287.4	234.3	168.6	314.4	292.8	334.6	308.9	294.2	291.1	192.3	156	High	High	High	High	High	High	High	High	High	High	High	High	1
FALSE	High	Master Protein	O95394	phosphoacetylglucosamine mutase [OS=Homo sapiens]	0	28.65	23	10	17	10	542	59.8	6.25	39.49	10				Pf00408, Pf02878	5238	PGM3	B2RB65; B4DX94; D6RF12; E1P547; E9PF86; hsa:5238; O95394; Q5JWR4; Q96J46; Q9H8G5; Q9NS94; Q9NTT6; Q9UFV5; Q9UIY2	ENSG00000013375	Amino sugar and nucleotide sugar metabolism; Metabolic pathways; Biosynthesis of nucleotide sugars	Glucuronidation	Synthesis of UDP-N-acetyl-glucosamine	5	0	1.11	1.03	0.15	0.04	0.0374843	0.329479	0.303411	0.861465	95.5	106	98.4	2.6	1.16	1.32	94	99.6	96	94.7	104.1	105.2	106.4	106.9	96.8	99.8	97.8	98.7	4503.7	4773.1	4597.1	4537.9	4989.2	5040.1	5096	5120.1	4635.6	4781.6	4685.4	4727.7	3661.3	4773.1	3779.6	2671.5	3883.2	3383.4	3970	3742.6	4411.4	4545.6	3291.6	2585.5	High	High	High	High	High	High	High	High	High	High	High	High	1
FALSE	High	Master Protein	Q8IWE2	Protein Noxp20 [OS=Homo sapiens]	0	38.538	18	6	24	6	563	60.7	4.68	82.48	6				Pf05334	92689	FAM114A1	A8K9W6; hsa:92689; Q6MZV4; Q8IWE2; Q9BVL6	ENSG00000197712				0	0	0.972	0.978	-0.04	-0.03	0.909215	0.934651	0.989795	0.998775	101.7	98.8	99.5	1.3	1.03	1.53	101.6	102.2	99.5	102.4	98.6	99.5	100.7	98.5	100.1	99.3	97.1	100.5	2450.1	2466.4	2400.7	2469.9	2378.5	2399.3	2429.7	2377	2414.5	2395.1	2341.8	2423.5	1991.9	2466.4	1973.8	1454	1851.2	1610.6	1892.9	1737.5	2297.8	2276.9	1645.1	1325.4	High	High	High	High	High	High	High	High	High	High	High	High	1
FALSE	High	Master Protein	P51003	Poly(A) polymerase alpha [OS=Homo sapiens]	0	28.563	12	6	8	5	745	82.8	7.37	29.12	6				Pf01909, Pf04926, Pf04928	10914	PAPOLA	hsa:10914; P51003; Q86SX4; Q86TV0; Q8IYF5; Q9BVU2	ENSG00000090060	mRNA surveillance pathway	mRNA processing	mRNA 3'-end processing; RNA Polymerase II Transcription Termination; Processing of Intronless Pre-mRNAs	6	1	0.91	0.958	-0.14	-0.06	0.350144	0.65014	0.871172	0.981723	104.6	95.2	100.2	2.38	2.43	5.2	101.5	107.6	104	104.3	96	91.5	96.5	93.6	96.8	101	98.5	108.7	1074.8	1138.9	1101.7	1104.4	1016.1	968.6	1021.2	991.3	1024.7	1069.5	1043.4	1151.1	873.8	1138.9	905.7	650.2	790.8	650.2	795.6	724.6	975.1	1016.7	733	629.5	High	High	High	High	High	High	High	High	High	High	High	High	1
FALSE	High	Master Protein	O00178	GTP-binding protein 1 [OS=Homo sapiens]	0	5.467	5	2	3	2	669	72.4	8.34	4.65	2				Pf00009	9567	GTPBP1	hsa:9567; O00178; Q6IC67	ENSG00000100226				0	0	1.105	0.975	0.14	-0.04	0.103038	0.905526	0.538214	0.998775	97.4	107.6	95	8.99	5.13	14.89	95.5	101.2	105	85.1	108.8	111.9	99.2	108.4	95	96.8	114.1	79	40.1	42.5	44.1	35.7	45.7	47	41.6	45.5	39.9	40.6	47.9	33.2	32.6	42.5	36.3	21	35.6	31.5	32.4	33.3	37.9	38.6	33.6	18.1	High	High	High	High	High	High	High	High	High	High	High	High	1
FALSE	High	Master Protein	P42766	60S ribosomal protein L35 [OS=Homo sapiens]	0	13.903	15	2	29	2	123	14.5	11.05	81.28	2				Pf00831	11224	RPL35	A8K4V7; hsa:11224; P42766; Q4VBY5; Q5JTN5; Q6IBC7; Q96QJ7; Q9BYF4	ENSG00000136942	Ribosome; Coronavirus disease	Cytoplasmic ribosomal proteins	Regulation of expression of SLITs and ROBOs; L13a-mediated translational silencing of Ceruloplasmin expression; Formation of a pool of free 40S subunits; GTP hydrolysis and joining of the 60S ribosomal subunit; Major pathway of rRNA processing in the nucleolus and cytosol; Nonsense Mediated Decay (NMD) enhanced by the Exon Junction Complex (EJC); SRP-dependent cotranslational protein targeting to membrane; Viral mRNA Translation; Response of EIF2AK4 (GCN2) to amino acid deficiency; Peptide chain elongation; Selenocysteine synthesis; Eukaryotic Translation Termination; Nonsense Mediated Decay (NMD) independent of the Exon Junction Complex (EJC)	16	0	0.98	0.905	-0.03	-0.14	0.734271	0.0771977	0.969005	0.485618	104	101.9	94.1	6.58	1.33	2.42	109.6	102.9	105.9	93.7	102.8	101.9	104.2	101	97.2	95.4	93.5	92	9515.1	8930.9	9196.6	8137.5	8926.4	8843.5	9045.2	8768.7	8441	8281.4	8115.4	7984.1	7735.5	8930.9	7561.1	4790.5	6947.6	5936.6	7046.7	6409.6	8032.8	7872.6	5701.3	4366.5	High	High	High	High	High	High	High	High	High	High	High	High	1
FALSE	High	Master Protein	Q9UJ68-1	Mitochondrial peptide methionine sulfoxide reductase [OS=Homo sapiens]	0	8.084	16	3	4	3	235	26.1	8.09	4.86	3				Pf01625	4482	MSRA	E9PAS8; hsa:4482; Q52TC4; Q549N4; Q66MI7; Q9UJ68	ENSG00000175806; ENSG00000285250		Sulindac metabolic pathway; Methionine de novo and salvage pathway	Protein repair	3	0	0.934	1.046	-0.1	0.06	0.676757	0.282318	0.969005	0.828036	100.7	94.1	105.3	6.74	8.86	4.97	100.1	103.5	95	111.5	91.1	82.2	99.7	99.3	105.8	107.1	96.7	107.9	143.8	148.7	136.5	160.1	130.8	118.1	143.2	142.7	152	153.9	138.9	155	116.9	148.7	112.2	94.3	101.8	79.3	111.5	104.3	144.6	146.3	97.6	84.8	High	High	High	High	High	High	High	High	High	High	High	High	1
FALSE	High	Master Protein	Q16629	serine/arginine-rich splicing factor 7 [OS=Homo sapiens]	0	25.652	21	5	28	4	238	27.4	11.82	104.34	5				Pf00076	6432	SRSF7	B4DLU6; G5E9M3; hsa:6432; Q16629; Q564D3	ENSG00000115875	Spliceosome; Amyotrophic lateral sclerosis; Herpes simplex virus 1 infection	mRNA processing	Transport of Mature mRNA derived from an Intron-Containing Transcript; mRNA 3'-end processing; RNA Polymerase II Transcription Termination; mRNA Splicing - Major Pathway; mRNA Splicing - Minor Pathway	10	0	1.035	1.057	0.05	0.08	0.464485	0.169171	0.930129	0.689741	97	100.4	102.6	3.37	2.01	5.46	92.3	97.8	96.3	100	98.7	99.9	103.4	100.9	95.9	102.5	102.6	109.7	5776.4	6118.5	6027	6261.5	6176.9	6250.6	6473.9	6317.6	6004.5	6415	6423.1	6863.3	4696	6118.5	4955.2	3686.1	4807.6	4196	5043.5	4617.9	5714.2	6098.3	4512.4	3753.5	High	High	High	High	High	High	High	High	High	High	High	High	1
FALSE	High	Master Protein	P47755	F-actin-capping protein subunit alpha-2 [OS=Homo sapiens]	0	44.334	42	7	47	7	286	32.9	5.85	138.02	7				Pf01267	830	CAPZA2	B4DG50; hsa:830; P47755	ENSG00000198898	Endocytosis		MHC class II antigen presentation; HSP90 chaperone cycle for steroid hormone receptors (SHR) in the presence of ligand; COPI-mediated anterograde transport; COPI-independent Golgi-to-ER retrograde traffic; Sensory processing of sound by inner hair cells of the cochlea; Factors involved in megakaryocyte development and platelet production; Advanced glycosylation endproduct receptor signaling	8	0	0.96	0.954	-0.06	-0.07	0.747308	0.499643	0.969005	0.940042	103	98.9	98.2	2.82	3.26	2.22	99.7	105.8	105.2	101.8	94.2	97.9	100.9	100.9	100.5	100	95.8	97.4	2484.3	2637	2623.6	2537.5	2347.6	2439.9	2516.1	2515.9	2504.2	2491.8	2388.3	2429.3	2019.6	2637	2157	1493.9	1827.2	1637.9	1960.2	1839	2383.1	2368.8	1677.8	1328.6	High	High	High	High	High	High	High	High	High	High	High	High	1
FALSE	High	Master Protein	Q86YN1-1	Dolichyldiphosphatase 1 [OS=Homo sapiens]	0	11.196	13	2	9	2	238	27	9.44	23.41	2				Pf01569	100459417; 100984250; 107976793; 57171	DOLPP1	A0A024R8B5; A0A2J8NB11; A0A2J8UJQ1; A0A2R9BUU0; A0A663DE30; A0A6D2Y784; A8K3U8; B0QZG4; H2PTL9; H2QY06; hsa:57171; pon:100459417; pps:100984250; Q86YN1; Q96GF8; Q9Y3G1	ENSG00000167130; ENSPPAG00000038994; ENSPPYG00000019673; ENSPTRG00000021451; ENSPTRG00000047001	N-Glycan biosynthesis; Metabolic pathways		Synthesis of Dolichyl-phosphate	3	0	1.114	0.97	0.16	-0.04	0.0359941	0.914346	0.297247	0.998775	97.3	108.4	94.4	6.17	10.18	12.12	105.5	100.8	95.7	91.5	112.2	119.7	106.8	93.6	95.1	95.5	105.5	78.1	448.7	428.9	407.1	389.4	477.2	509.3	454.4	398.2	404.6	406.4	448.7	332.4	364.8	428.9	334.7	229.3	371.4	341.9	354	291.1	385.1	386.3	315.2	181.8	High	High	High	High	High	High	High	High	High	High	High	High	1
FALSE	High	Master Protein	Q96G97	Seipin [OS=Homo sapiens]	0	10.661	7	2	3	2	398	44.4	5.17	9.97	2				Pf06775	26580	BSCL2	G3XAE4; hsa:26580; Q567S1; Q96G97; Q96SV1; Q9BSQ0	ENSG00000168000		Adipogenesis; Congenital generalized lipodystrophy		2	0	0.814	0.884	-0.3	-0.18	0.0147437	0.0626761	0.16685	0.433279	111.2	90.5	98.3	2.72	5.39	3.7	111.5	116	110.3	109.1	91.6	84	89.1	95.6	102.7	93.9	98.6	97.5	296.3	308.3	293	289.7	243.3	223.1	236.6	253.9	272.9	249.4	262	259	240.9	308.3	240.9	170.5	189.4	149.8	184.3	185.6	259.7	237.1	184.1	141.7	High	High	High	High	High	High	High	High	High	High	High	High	1
FALSE	High	Master Protein	P04350	Tubulin beta-4A chain [OS=Homo sapiens]	0	155.747	62	18	252	1	444	49.6	4.88	832.93	18				Pf00091, Pf03953	10382	TUBB4A	B3KQP4; hsa:10382; P04350; Q969E5	ENSG00000104833	Phagosome; Gap junction; Alzheimer disease; Parkinson disease; Amyotrophic lateral sclerosis; Huntington disease; Prion disease; Pathways of neurodegeneration; Pathogenic Escherichia coli infection; Salmonella infection	Alzheimer's disease and miRNA effects; Pathogenic Escherichia coli infection; Parkin-ubiquitin proteasomal system pathway; Alzheimer's disease	COPI-dependent Golgi-to-ER retrograde traffic; Kinesins; Intraflagellar transport; Recycling pathway of L1; Separation of Sister Chromatids; The role of GTSE1 in G2/M progression after G2 checkpoint; Translocation of SLC2A4 (GLUT4) to the plasma membrane; Microtubule-dependent trafficking of connexons from Golgi to the plasma membrane; Gap junction assembly; MHC class II antigen presentation; Resolution of Sister Chromatid Cohesion; HSP90 chaperone cycle for steroid hormone receptors (SHR) in the presence of ligand; Recruitment of NuMA to mitotic centrosomes; Formation of tubulin folding intermediates by CCT/TriC; Post-chaperonin tubulin folding pathway; RHO GTPases activate IQGAPs; RHO GTPases Activate Formins; COPI-mediated anterograde transport; COPI-independent Golgi-to-ER retrograde traffic; Carboxyterminal post-translational modifications of tubulin; HCMV Early Events; Assembly and cell surface presentation of NMDA receptors; Activation of AMPK downstream of NMDARs; Aggrephagy; EML4 and NUDC in mitotic spindle formation; Sealing of the nuclear envelope (NE) by ESCRT-III; Regulation of PLK1 Activity at G2/M Transition; Loss of Nlp from mitotic centrosomes; Recruitment of mitotic centrosome proteins and complexes; Anchoring of the basal body to the plasma membrane; AURKA Activation by TPX2; Prefoldin mediated transfer of substrate to CCT/TriC; Hedgehog 'off' state	50	1	0.991	1.001	-0.01	0	0.658372	0.664096	0.969005	0.985273	100.3	99.4	100.4	4.36	4.6	3.74	94.2	104.4	98.9	101.8	92.8	98.9	103.8	99.9	101.5	98	106.6	99.3	322.1	356.8	338.1	348.1	317.5	338.1	355	341.7	347.1	335	364.4	339.5	261.9	356.8	278	204.9	247.1	226.9	276.6	249.7	330.3	318.4	256	185.7	High	High	High	High	High	High	High	High	High	High	High	High	1
FALSE	High	Master Protein	Q9H857-2	Isoform 2 of 5'-nucleotidase domain-containing protein 2 [OS=Homo sapiens]	0	15.08	10	3	4	3	557	64.1	7.74	9.98	3						NT5DC2	Q9H857-2					0	0	0.807	0.919	-0.31	-0.12	0.0124772	0.247155	0.153587	0.785157	110.1	88.8	101.1	3.63	5.46	5.46	108.5	111.5	116.8	108	90.4	87	81.9	93.1	107.1	102.1	99.9	93.8	281.4	289.2	303	280.3	234.5	225.8	212.5	241.5	277.8	264.9	259.2	243.4	228.8	289.2	249.1	165	182.5	151.6	165.6	176.5	264.4	251.9	182.1	133.1	High	High	High	High	High	High	High	High	High	High	High	High	1
FALSE	High	Master Protein	P23381	Tryptophan--tRNA ligase, cytoplasmic [OS=Homo sapiens]	0	77.765	45	14	38	14	471	53.1	6.23	139.3	14				Pf00458, Pf00579	7453	WARS1	A6NGN1; A6NID3; hsa:7453; P23381; P78535; Q502Y0; Q53XB6; Q9UDI5; Q9UDL3	ENSG00000140105	Aminoacyl-tRNA biosynthesis	Photodynamic therapy-induced unfolded protein response; Amino acid metabolism	Cytosolic tRNA aminoacylation	4	0	1.417	1.053	0.5	0.07	4.99223e-12	0.150585	7.93225e-10	0.658944	86.5	122.5	91	1.77	1.46	2.05	87.4	87.2	84.1	86.2	124.8	122.6	120.5	123.2	91.8	88.5	90.8	92.9	4509.3	4502.2	4339	4451.2	6440.5	6326.4	6218	6361.6	4740.7	4570.3	4685.4	4795.4	3666	4502.2	3567.3	2620.4	5012.8	4246.9	4844.2	4650.1	4511.5	4344.7	3291.6	2622.6	High	High	High	High	High	High	High	High	High	High	High	High	1	Met-loss [N-Term]
FALSE	High	Master Protein	O95260-2	Isoform ATE1-2 of Arginyl-tRNA--protein transferase 1 [OS=Homo sapiens]	0	5.9	5	2	4	2	518	59	7.02	8.44	2						ATE1	O95260-2					0	0	0.946	0.99	-0.08	-0.02	0.851155	0.85923	0.983844	0.994568	102.2	96.7	101.1	6.26	6.81	5.8	93.6	108.5	104.4	100.1	93.1	90.5	104.9	100.5	99.5	107.9	102.9	93.9	213.1	247	237.6	227.9	211.9	205.8	238.6	228.7	226.5	245.5	234.1	213.7	173.2	247	195.4	134.1	165	138.2	185.9	167.2	215.5	233.4	164.5	116.9	High	High	High	High	High	High	High	High	High	High	High	High	1
FALSE	High	Master Protein	O43657	Tetraspanin-6 [OS=Homo sapiens]	0	7.917	10	3	6	3	245	27.5	8.1	15.27	3				Pf00335	7105	TSPAN6	hsa:7105; O43657; Q54A42; Q6IAN9	ENSG00000000003				0	0	0.889	0.94	-0.17	-0.09	0.220485	0.443243	0.746163	0.921725	106	94.3	99.7	6.37	5.1	2.27	109.5	104.2	111.5	96.5	100	98.2	91.9	90	101.2	100.1	96.2	100.7	960	913.1	977.1	845.5	876.6	860.5	805.4	788.4	887	877.4	843.4	882.4	780.4	913.1	803.3	497.8	682.3	577.7	627.5	576.3	844.1	834.1	592.5	482.6	High	High	High	High	High	High	High	High	High	High	High	High	1
FALSE	High	Master Protein	Q13561-1	dynactin subunit 2 [OS=Homo sapiens]	0	65.657	31	11	36	11	401	44.2	5.21	106.51	11				Pf04912	10540	DCTN2	A0A384MDU9; B2RBK5; hsa:10540; Q13561; Q86YN2; Q9BW17	ENSG00000175203	Vasopressin-regulated water reabsorption; Amyotrophic lateral sclerosis; Huntington disease; Pathways of neurodegeneration; Salmonella infection		COPI-mediated anterograde transport; MHC class II antigen presentation; HSP90 chaperone cycle for steroid hormone receptors (SHR) in the presence of ligand; Recruitment of NuMA to mitotic centrosomes; COPI-independent Golgi-to-ER retrograde traffic; Regulation of PLK1 Activity at G2/M Transition; Loss of Nlp from mitotic centrosomes; Recruitment of mitotic centrosome proteins and complexes; Anchoring of the basal body to the plasma membrane; AURKA Activation by TPX2	16	0	1.017	1.028	0.02	0.04	0.710755	0.416854	0.969005	0.913284	98.5	100.2	101.3	3.18	2.42	2.62	103.3	99.2	98.4	95.7	103.1	101.7	99.4	97.6	101.5	101.6	96.4	101.9	11052.6	10614.4	10527.8	10238.7	11027.6	10873.3	10627.8	10441.2	10861.5	10871.6	10314.8	10899.3	8985.4	10614.4	8655.6	6027.5	8583	7299.2	8279.6	7632.1	10336.4	10334.9	7246.4	5960.8	High	High	High	High	High	High	High	High	High	High	High	High	1
FALSE	High	Master Protein	P62820	Ras-related protein Rab-1A [OS=Homo sapiens]	0	83.944	72	13	178	5	205	22.7	6.21	352.09	13				Pf00071	5861	RAB1A	hsa:5861; P11476; P62820; Q6FIE7; Q96N61; Q9Y3T2	ENSG00000138069	Autophagy; Amyotrophic lateral sclerosis; Pathways of neurodegeneration; Pathogenic Escherichia coli infection; Legionellosis		COPI-dependent Golgi-to-ER retrograde traffic; RAB GEFs exchange GTP for GDP on RABs; RAB geranylgeranylation; COPI-mediated anterograde transport; COPII-mediated vesicle transport; Golgi Cisternae Pericentriolar Stack Reorganization	11	8	1.036	0.991	0.05	-0.01	0.469856	0.942063	0.930129	0.998775	99.1	102.6	98.2	2.13	2.05	2.27	101.5	97.8	99.7	96.8	105.9	102.2	101.1	102.2	101	98.8	96	96.8	16903.6	16272.4	16595.6	16112.4	17637.2	17018	16832	17016.2	16815.7	16453.2	15987.6	16118.1	13742.2	16272.4	13644.4	9485.4	13727.4	11424.1	13113.1	12438.2	16002.7	15641	11231.7	8815	High	High	High	High	High	High	High	High	High	High	High	High	1
FALSE	High	Master Protein	Q6PUV4	complexin-2 [OS=Homo sapiens]	0	17.534	23	2	7	2	134	15.4	5.08	16.84	2				Pf05835	10814	CPLX2	B2RAG2; hsa:10814; O09056; Q13329; Q28184; Q52M15; Q64386; Q6PUV4	ENSG00000145920	Synaptic vesicle cycle	Synaptic vesicle pathway		2	0	0.88	0.882	-0.18	-0.18	0.100643	0.0194219	0.531545	0.224545	108.6	95.6	95.8	13.8	3.12	7.99	101.8	111.9	95.8	130.5	89	94.2	95.7	93.5	94.6	93.6	91	108.2	1591.1	1748	1497	2038.9	1390.5	1472.5	1495.8	1461.6	1478.5	1462.3	1421.9	1691.2	1293.5	1748	1230.8	1200.3	1082.2	988.5	1165.3	1068.4	1407.1	1390.2	998.9	924.9	High	High	High	High	High	High	High	High	High	High	High	High	1
FALSE	High	Master Protein	Q5VIR6-4	Isoform 4 of Vacuolar protein sorting-associated protein 53 homolog [OS=Homo sapiens]	0	29.27	14	8	14	8	832	94.3	6.7	34.24	8				Pf04100	55275	VPS53	A8K2S8; B3FH42; hsa:55275; Q5VIR6; Q8WYW3; Q9BRR2; Q9BY02; Q9NV25	ENSG00000141252; ENSG00000283883			Retrograde transport at the Trans-Golgi-Network	1	0	0.91	0.969	-0.14	-0.04	0.331715	0.842108	0.85533	0.99424	104.2	94.8	101	2.4	3.77	2.26	105.3	106.2	103.9	100.5	100.4	95.1	91.6	95.3	101.8	101.6	101.2	97	1058.6	1068.1	1044.7	1010.8	1009.3	956.5	921.2	958.1	1023.2	1021.6	1017	975.4	860.6	1068.1	858.9	595.1	785.5	642.1	717.7	700.3	973.8	971.2	714.5	533.4	High	High	High	High	High	High	High	High	High	High	High	High	1
FALSE	High	Master Protein	P11388-1	DNA topoisomerase 2-alpha [OS=Homo sapiens]	0	14.622	3	5	11	5	1531	174.3	8.72	21.86	5				Pf00204, Pf00521, Pf01751, Pf02518, Pf08070, Pf16898	7153	TOP2A	B2RTS1; hsa:7153; P11388; Q71UN1; Q71UQ5; Q9HB24; Q9HB25; Q9HB26; Q9UP44; Q9UQP9	ENSG00000131747	Platinum drug resistance	Gastric cancer network 1; Gastric cancer network 2; Retinoblastoma gene in cancer	SUMOylation of DNA replication proteins; Transcription of E2F targets under negative control by DREAM complex	6	0	0.773	1.178	-0.37	0.24	0.000857989	0.000200888	0.022497	0.00654304	101.7	78.6	119.8	9.44	4.74	10.75	86.9	107.8	104.8	104.6	79.1	77.5	82.8	86.1	98.8	124.8	122	124.9	778.3	965.8	938.6	937.2	708.4	693.9	741.4	771.1	884.6	1117.7	1093	1118.8	632.7	965.8	771.6	551.8	551.4	465.8	577.6	563.7	841.9	1062.6	767.8	611.9	High	High	High	High	High	High	High	High	High	High	High	High	1
FALSE	High	Master Protein	P13010	X-ray repair cross-complementing protein 5 [OS=Homo sapiens]	0	207.649	62	31	139	31	732	82.7	5.81	425.56	31				Pf02735, Pf03730, Pf03731, Pf08785	7520	XRCC5	A8K3X5; hsa:7520; P13010; Q0Z7V0; Q4VBQ5; Q53HH7; Q7M4N0; Q9UCQ0; Q9UCQ1	ENSG00000079246	Non-homologous end-joining	Non-homologous end joining; Male infertility; DNA repair pathways, full network; p53 transcriptional gene network	Neutrophil degranulation; Cytosolic sensors of pathogen-associated DNA ; Nonhomologous End-Joining (NHEJ); 2-LTR circle formation; IRF3-mediated induction of type I IFN	10	0	0.99	0.872	-0.01	-0.2	0.882616	0.0124692	0.986923	0.158625	104.8	103.8	91.4	1.11	2.61	1.45	106.1	104.3	103.7	105.7	105.7	99.7	102.9	105	91.8	91.4	90.3	93.5	18790.4	18466.6	18355.7	18719.9	18714.1	17651	18227.9	18591.6	16249.8	16189.6	15982.5	16552.4	15276	18466.6	15091.4	11020.4	14565.6	11849.1	14200.6	13589.7	15464.1	15390.5	11228.1	9052.5	High	High	High	High	High	High	High	High	High	High	High	High	1
FALSE	High	Master Protein	Q9C0B1-1	alpha-ketoglutarate-dependent dioxygenase FTO [OS=Homo sapiens]	0	46.213	32	12	25	12	505	58.2	5.22	61.72	12				Pf12933, Pf12934	79068	FTO	A2RUH1; B2RNS0; hsa:79068; Q0P676; Q7Z785; Q9C0B1	ENSG00000140718		FTO obesity variant mechanism	Reversal of alkylation damage by DNA dioxygenases	2	0	0.972	0.957	-0.04	-0.06	0.95182	0.638373	0.995397	0.98009	102.4	99.6	98	3.44	1.71	2.96	97.5	101.4	104.3	105.3	98.8	102	98.5	101.1	98.5	98.3	93.7	100.5	1069.5	1112.2	1144.5	1155.5	1083.7	1118.3	1080.4	1109.2	1080.7	1077.7	1027.6	1102.7	869.5	1112.2	941	680.2	843.5	750.7	841.7	810.8	1028.4	1024.5	721.9	603.1	High	High	High	High	High	High	High	High	High	High	High	High	1
FALSE	High	Master Protein	P21283	V-type proton ATPase subunit C 1 [OS=Homo sapiens]	0	29.783	19	7	13	7	382	43.9	7.46	34.89	7				Pf03223	528	ATP6V1C1	hsa:528; P21283	ENSG00000155097	Oxidative phosphorylation; Metabolic pathways; Phagosome; mTOR signaling pathway; Synaptic vesicle cycle; Collecting duct acid secretion; Vibrio cholerae infection; Epithelial cell signaling in Helicobacter pylori infection; Human papillomavirus infection; Rheumatoid arthritis	Proximal tubule transport	Amino acids regulate mTORC1; ROS and RNS production in phagocytes; Insulin receptor recycling; Transferrin endocytosis and recycling; Ion channel transport	16	0	0.898	0.977	-0.16	-0.03	0.172812	0.914179	0.690142	0.998775	104.4	93.7	102	2.01	1.34	2.15	104.3	108.3	104	104	95	93.7	92	93.4	101.3	103.4	98.3	102.3	2480.3	2576.6	2473.8	2474.2	2260.3	2227.6	2187.6	2220.2	2408.6	2458.2	2337.8	2432.1	2016.4	2576.6	2033.9	1456.6	1759.3	1495.4	1704.3	1622.9	2292.2	2336.9	1642.4	1330.1	High	High	High	High	High	High	High	High	High	High	High	High	1
FALSE	High	Master Protein	P05026	Sodium/potassium-transporting ATPase subunit beta-1 [OS=Homo sapiens]	0	21.964	14	4	22	4	303	35	8.53	44.09	4				Pf00287	481	ATP1B1	hsa:481; P05026; Q5TGZ3	ENSG00000143153	cGMP-PKG signaling pathway; cAMP signaling pathway; Cardiac muscle contraction; Adrenergic signaling in cardiomyocytes; Insulin secretion; Thyroid hormone synthesis; Thyroid hormone signaling pathway; Aldosterone synthesis and secretion; Aldosterone-regulated sodium reabsorption; Endocrine and other factor-regulated calcium reabsorption; Proximal tubule bicarbonate reclamation; Salivary secretion; Gastric acid secretion; Pancreatic secretion; Carbohydrate digestion and absorption; Protein digestion and absorption; Bile secretion; Mineral absorption	Proximal tubule transport; Calcium regulation in cardiac cells	Potential therapeutics for SARS; Ion homeostasis; Ion transport by P-type ATPases; Basigin interactions	24	0	0.978	0.961	-0.03	-0.06	0.964106	0.62706	0.997923	0.976117	102.1	99.8	98.1	4.14	1.35	2.91	101.3	103.2	105.5	95.7	100.3	99.1	102.3	99.8	101.6	99	97.6	94.8	2848.7	2902.9	2966.8	2690.5	2820.5	2787.3	2876	2806.3	2858.2	2785.2	2744.1	2665.3	2315.9	2902.9	2439.2	1583.9	2195.3	1871.1	2240.6	2051.3	2720	2647.7	1927.8	1457.7	High	High	High	High	High	High	High	High	High	High	High	High	1
FALSE	High	Master Protein	Q96KG9	N-terminal kinase-like protein [OS=Homo sapiens]	0	16.671	8	5	11	5	808	89.6	6.3	22.11	5				Pf00069	57410	SCYL1	A6NJF1; hsa:57410; Q96G50; Q96KG8; Q96KG9; Q96KH1; Q9HAW5; Q9HBL3; Q9NR53	ENSG00000142186				0	0	0.967	1.004	-0.05	0.01	0.950965	0.674659	0.995277	0.986384	101	97.6	101.4	5.5	2	2.95	95.2	105.8	105.4	97	97.3	97	98.2	101.3	96.4	103.2	102.1	101	240	266.7	265.9	244.7	245.4	244.6	247.7	255.5	243.2	260.2	257.5	254.8	195.1	266.7	218.6	144	191	164.2	192.9	186.8	231.5	247.4	180.9	139.3	High	High	High	High	High	High	High	High	High	High	High	High	1
FALSE	High	Master Protein	Q8WYA6	Beta-catenin-like protein 1 [OS=Homo sapiens]	0	15.768	9	6	8	6	563	65.1	5.05	13.12	6				Pf08216	56259	CTNNBL1	B4DE16; hsa:56259; Q0VAL9; Q0VAM0; Q53HI8; Q5JWZ2; Q5JWZ3; Q5JWZ7; Q5JWZ8; Q8N454; Q8NCL2; Q8TBD6; Q8WYA6; Q96KD2; Q9H7A5; Q9NQF9; Q9NTX0; Q9Y3M7	ENSG00000132792	Spliceosome		mRNA Splicing - Major Pathway	2	0	0.818	0.774	-0.29	-0.37	0.0123329	7.16149e-06	0.152803	0.00039165	115.7	94.7	89.6	39.03	13.94	51.38	182.3	103.6	97.6	80.5	100.9	84.4	80.2	73.1	175.2	84.2	71.8	66.4	1595.9	906.8	854.3	704.7	883.3	738.8	702	639.7	1534.2	737.3	629.1	581.4	1297.4	906.8	702.4	414.9	687.5	495.9	546.9	467.6	1460	700.9	441.9	317.9	High	High	High	High	High	High	High	High	High	High	High	High	1
FALSE	High	Master Protein	Q9NZM1	Myoferlin [OS=Homo sapiens]	0	590.318	55	90	566	90	2061	234.6	6.18	1451.68	90				Pf00168, Pf08150, Pf08151, Pf08165, Pf16165	26509	MYOF	B3KQN5; hsa:26509; Q5VWW2; Q5VWW3; Q5VWW4; Q5VWW5; Q7Z642; Q8IWH0; Q9HBU3; Q9NZM0; Q9NZM1; Q9ULL3; Q9Y4U4	ENSG00000138119		Aryl hydrocarbon receptor pathway; Nuclear receptors meta-pathway; Hepatitis C and hepatocellular carcinoma		3	0	1.022	1.031	0.03	0.04	0.641539	0.384136	0.968824	0.901574	98.3	100.4	101.3	1.78	2.17	1.13	98	98.3	98.6	94.9	104.1	101	99.2	99.7	103.3	101.3	100.7	101.1	70657.9	70911.3	71112.9	68416.1	75033.4	72806.4	71519.9	71865.4	74462.5	73045.4	72594.3	72903.7	57442.8	70911.3	58466.5	40276.6	58400.1	48874.8	55718.1	52530.7	70862.3	69439.9	50999.5	39870.9	High	High	High	High	High	High	High	High	High	High	High	High	1
FALSE	High	Master Protein	Q5TBB1	ribonuclease h2 subunit b [OS=Homo sapiens]	0	14.675	10	2	6	2	312	35.1	9.13	12.43	2				Pf09468, Pf17745	79621	RNASEH2B	G3XAJ1; hsa:79621; Q05DR2; Q5TBB1; Q6PK48; Q9HAF7	ENSG00000136104	DNA replication			1	0	0.876	1.004	-0.19	0.01	0.341486	0.779122	0.864257	0.991953	104.2	91.2	104.6	23.29	19.8	19.34	104.3	145.4	86.5	99.9	87.7	91.2	115.4	71.6	94.4	117.7	111.3	74.7	15.2	21.1	12.6	14.5	12.7	13.3	16.8	10.4	13.7	17.1	16.2	10.9	12.3	21.1	10.3	8.6	9.9	8.9	13.1	7.6	13.1	16.3	11.4	5.9	High	High	High	High	High	High	High	High	High	High	High	High	1
FALSE	High	Master Protein	Q8WVV9	Heterogeneous nuclear ribonucleoprotein L-like [OS=Homo sapiens]	0	23.83	9	5	30	4	542	60	7.72	58.31	5				Pf00076, Pf11835, Pf13893	92906	HNRNPLL	hsa:92906; Q53T80; Q5JB51; Q5JB52; Q659B9; Q8IVH5; Q8IVH6; Q8WVV9; Q96HR5	ENSG00000143889				0	0	0.932	0.931	-0.1	-0.1	0.539658	0.276279	0.949468	0.821571	104.8	97.7	97.5	2.13	0.87	3.09	100.9	105.4	105.9	104.6	98.9	96.9	98.1	97.7	99.6	94.9	95.9	101.3	1247.3	1301.8	1308	1292.7	1222.3	1196.9	1212	1207.1	1230.3	1172.7	1184.4	1251.7	1014	1301.8	1075.4	761	951.3	803.5	944.2	882.3	1170.8	1114.8	832.1	684.5	High	High	High	High	High	High	High	High	High	High	High	High	1
FALSE	High	Master Protein	Q86W92-1	Liprin-beta-1 [OS=Homo sapiens]	0	39.848	13	10	16	10	1011	114	5.55	42.02	10				Pf00536, Pf07647	8496	PPFIBP1	hsa:8496; O75336; Q86W92; Q86X70; Q9NY03; Q9ULJ0	ENSG00000110841			Signaling by ALK fusions and activated point mutants; Receptor-type tyrosine-protein phosphatases	2	0	0.955	1.032	-0.07	0.05	0.852215	0.266536	0.983844	0.807297	100.4	95.9	103.6	2.85	3.37	1.4	98.2	99.1	101.6	104.6	99.5	92	94.6	97.1	105	103.9	101.5	103.1	1050.1	1059.8	1086.4	1118.9	1064.3	984.2	1011.5	1038.3	1122.6	1111.7	1086	1102.6	853.7	1059.8	893.2	658.7	828.3	660.7	788	758.9	1068.4	1056.8	762.9	603	High	High	High	High	High	High	High	High	High	High	High	High	1
FALSE	High	Master Protein	Q9H444	Charged multivesicular body protein 4b [OS=Homo sapiens]	0	19.018	21	4	4	4	224	24.9	4.82	16.79	4				Pf03357	128866	CHMP4B	E1P5N4; hsa:128866; Q53ZD6; Q9H444	ENSG00000101421	Viral life cycle; Endocytosis; Necroptosis		Budding and maturation of HIV virion; Endosomal Sorting Complex Required For Transport (ESCRT); HCMV Late Events; Late endosomal microautophagy; Sealing of the nuclear envelope (NE) by ESCRT-III; Macroautophagy; Pyroptosis; Translation of Replicase and Assembly of the Replication Transcription Complex; Translation of Replicase and Assembly of the Replication Transcription Complex	12	0	0.916	1.02	-0.13	0.03	0.332198	0.388493	0.855638	0.903557	102.2	93.6	104.2	11.84	1.41	11.37	98.5	99.6	96	122.5	89.9	89.9	91.4	92.6	95.3	100.2	101.8	122.3	1355.2	1370.3	1321.3	1685.9	1237.5	1237.2	1258.2	1273.7	1311.5	1378.8	1400.6	1683	1101.7	1370.3	1086.3	992.5	963.2	830.5	980.2	931	1248.1	1310.7	983.9	920.4	High	High	High	High	High	High	High	High	High	High	High	High	1
FALSE	High	Master Protein	P05121-1	Plasminogen activator inhibitor 1 [OS=Homo sapiens]	0	27.943	14	5	16	5	402	45	7.2	37.19	5				Pf00079	5054	SERPINE1	A0A024QYT5; B7Z4S0; F8WD53; hsa:5054; P05121	ENSG00000106366	HIF-1 signaling pathway; p53 signaling pathway; Cellular senescence; Apelin signaling pathway; Hippo signaling pathway; Complement and coagulation cascades; AGE-RAGE signaling pathway in diabetic complications; Chagas disease	Selenium micronutrient network; Vitamin B12 metabolism; Folate metabolism; Adipogenesis; Oncostatin M signaling pathway; Blood clotting cascade; Photodynamic therapy-induced HIF-1 survival signaling; Hypothesized pathways in pathogenesis of cardiovascular disease; miRNA regulation of p53 pathway in prostate cancer; Gastrin signaling pathway; TGF-beta receptor signaling in skeletal dysplasias; p53 transcriptional gene network; RAS and bradykinin pathways in COVID-19; Complement and coagulation cascades; TGF-beta receptor signaling	ECM proteoglycans; Platelet degranulation ; SMAD2/SMAD3:SMAD4 heterotrimer regulates transcription; BMAL1:CLOCK,NPAS2 activates circadian gene expression; Dissolution of Fibrin Clot	28	0	1.857	1.262	0.89	0.34	1e-17	4.0107e-07	2.61289e-15	3.12303e-05	72.8	135.3	91.9	3.23	4.51	3.35	69.5	74	74.4	71.1	128.2	142.9	133.6	135.7	92.3	97.2	90.6	90.6	769.8	819.2	823.1	786.6	1418.7	1581.8	1478.7	1502.3	1022.3	1075.8	1003.1	1003.1	625.8	819.2	676.7	463.1	1104.2	1061.9	1152	1098.1	972.9	1022.7	704.7	548.6	High	High	High	High	High	High	High	High	High	High	High	High	1
FALSE	High	Master Protein	P08621-1	U1 small nuclear ribonucleoprotein 70 kDa [OS=Homo sapiens]	0	40.751	28	10	15	10	437	51.5	9.94	43.06	10				Pf00076, Pf12220	100967538; 101026426; 101126060; 104667178; 105539159; 105595274; 6625; 719090; 747202	SNRNP70; SNRP70	A0A024QZD5; A0A0A0MXK3; A0A2J8K2F2; A0A2J8U7W7; A0A2K5KVP3; A0A2K5YDK4; A0A2K6PRT8; A0A2R9B2Q8; A0A6D2Y838; A0A8C9IWN6; A0A8D2G3B7; B3KUA3; caty:105595274; G3SGC4; ggo:101126060; H2NZL5; H2R5X1; H9EN57; hsa:6625; mcc:719090; P08621; P78493; P78494; panu:101026426; pps:100967538; ptr:747202; Q15364; Q15686; Q15687; Q15689; Q99377; Q9UE45; Q9UE46; Q9UE47; Q9UE48; Q9UFQ6; rro:104667178	ENSCATG00000016149; ENSG00000104852; ENSGGOG00000008245; ENSMLEG00000030967; ENSPANG00000004068; ENSPPAG00000035067; ENSPPYG00000010234; ENSPTEG00000039565; ENSPTRG00000011277; ENSRROG00000033636; ENSTGEG00000025742	Spliceosome	mRNA processing; mRNA Processing	mRNA Splicing - Major Pathway	4	0	1.071	1.052	0.1	0.07	0.136979	0.121441	0.620634	0.60453	96.1	102.9	101	0.94	3.37	2.74	96.9	95.5	94.7	96	107.5	104.1	101	99.7	98.4	99.7	101.7	104.8	3311	3263.2	3237.8	3279.2	3674.5	3557.6	3452.2	3408.1	3363.1	3406.2	3473.9	3580.1	2691.8	3263.2	2662	1930.5	2859.9	2388.2	2689.5	2491.2	3200.5	3238.1	2440.5	1957.9	High	High	High	High	High	High	High	High	High	High	High	High	1
FALSE	High	Master Protein	Q658P3-1	Metalloreductase STEAP3 [OS=Homo sapiens]	0	9.599	7	2	5	2	488	54.6	8.6	11.06	2				Pf01794, Pf03807	55240	STEAP3	A1P3F0; A8K6E3; hsa:55240; Q4VBR2; Q4ZG36; Q53SQ8; Q658P3; Q7Z389; Q86SF6; Q8NEW6; Q8TDP3; Q8TF03; Q9NVB5	ENSG00000115107	p53 signaling pathway; Ferroptosis	Iron metabolism in placenta; Copper homeostasis; Ferroptosis	Transferrin endocytosis and recycling; CDC42 GTPase cycle; RHOQ GTPase cycle; RHOD GTPase cycle; RHOJ GTPase cycle; RHOF GTPase cycle; TP53 Regulates Transcription of Genes Involved in Cytochrome C Release	12	0	0.993	1.061	-0.01	0.08	0.64175	0.165824	0.968824	0.684848	98.3	97.5	104.2	8.51	6.9	0.93	90.5	102.4	94.4	109.4	87.8	99.4	95.8	103.4	105.2	104.6	104	102.9	234	264.8	244	282.9	226.9	257	247.7	267.4	272	270.3	268.9	266.1	190.2	264.8	200.6	166.5	176.6	172.5	193	195.4	258.9	256.9	188.9	145.5	High	High	High	High	High	High	High	High	High	High	High	High	1
FALSE	High	Master Protein	O00116	Alkyldihydroxyacetonephosphate synthase, peroxisomal [OS=Homo sapiens]	0	87.208	36	15	43	15	658	72.9	7.34	111.97	15				Pf01565, Pf02913	8540	AGPS	A5D8U9; hsa:8540; O00116; Q2TU35	ENSG00000018510	Ether lipid metabolism; Metabolic pathways; Peroxisome	Triacylglyceride synthesis	Plasmalogen biosynthesis; TYSND1 cleaves peroxisomal proteins	7	0	1.021	0.998	0.03	0	0.63651	0.829139	0.968651	0.99424	99.4	101.5	99.2	3.45	1.65	2.55	99.3	99.6	104.8	96.5	102.6	101.7	101.3	98.7	101.2	100.5	98.1	95.7	5736.3	5757.5	6054.8	5576	5926.7	5878.7	5855.7	5704.2	5850.1	5804.8	5667	5528.3	4663.4	5757.5	4978	3282.6	4612.9	3946.3	4561.9	4169.5	5567.2	5518.3	3981.3	3023.4	High	High	High	High	High	High	High	High	High	High	High	High	1
FALSE	High	Master Protein	O95810	caveolae-associated protein 2 [OS=Homo sapiens]	0	53.576	29	10	27	10	425	47.1	5.21	77.22	10				Pf15237	8436	CAVIN2	hsa:8436; O95810	ENSG00000168497		Glucocorticoid receptor pathway; Nuclear receptors meta-pathway		2	0	0.991	0.938	-0.01	-0.09	0.99958	0.305302	0.999885	0.847521	102.4	101.5	96.1	1.27	4.8	4.88	104.8	103.5	102.7	101.7	102.7	101.7	104.9	93.8	100.8	94.9	98.6	90.1	4416.1	4363.4	4326.4	4286.1	4326.5	4286.9	4419.3	3951.8	4247.1	3999.4	4157.4	3796.2	3590.2	4363.4	3557	2523.2	3367.4	2877.8	3442.9	2888.6	4041.8	3802	2920.7	2076.2	High	High	High	High	High	High	High	High	High	High	High	High	1
FALSE	High	Master Protein	P15531	Nucleoside diphosphate kinase A [OS=Homo sapiens]	0	47.41	47	6	67	2	152	17.1	6.19	155.26	6				Pf00334	4830	NME1	hsa:4830; P15531; Q6FGK3; Q86XQ2; Q9UDJ6	ENSG00000239672	Purine metabolism; Pyrimidine metabolism; Drug metabolism; Metabolic pathways; Nucleotide metabolism; Biosynthesis of cofactors	Pyrimidine metabolism	Interconversion of nucleotide di- and triphosphates; Azathioprine ADME; Ribavirin ADME	10	0	0.989	1.028	-0.02	0.04	0.93556	0.303586	0.994244	0.845628	99.4	98.4	102.2	2.77	2.39	1.56	96.1	102.7	98.7	100	94.6	98.1	100.2	98.5	102.1	101.8	102.1	105.2	3189.1	3408.5	3275.6	3318	3139.2	3253.7	3323.6	3268.6	3387.2	3378	3388.1	3490.7	2592.7	3408.5	2693	1953.3	2443.3	2184.2	2589.3	2389.2	3223.4	3211.3	2380.2	1909	High	High	High	High	High	High	High	High	High	High	High	High	1
FALSE	High	Master Protein	P26196	Probable ATP-dependent RNA helicase DDX6 [OS=Homo sapiens]	0	72.34	41	15	56	15	483	54.4	8.66	179.22	15				Pf00270, Pf00271	1656	DDX6	hsa:1656; P26196; Q5D048	ENSG00000110367	RNA degradation		mRNA decay by 5' to 3' exoribonuclease	2	0	0.997	0.983	0	-0.02	0.923341	0.987071	0.992899	0.999173	100.7	100.3	99	2.59	2.43	2.11	98.8	101.5	104.1	98.5	97.3	103.2	99.5	100.1	98	102.3	97.7	98.9	4416.5	4539.4	4651.5	4403.1	4350.2	4614	4450	4474.4	4381.6	4572.8	4368.4	4423.3	3590.5	4539.4	3824.3	2592.1	3385.9	3097.3	3466.8	3270.6	4169.7	4347.1	3068.9	2419.1	High	High	High	High	High	High	High	High	High	High	High	High	1
FALSE	High	Master Protein	Q9NQT5	exosome complex component RRP40 [OS=Homo sapiens]	0	16.383	27	3	4	3	275	29.6	8.1	11.51	3				Pf15985	51010	EXOSC3	A8K0K6; hsa:51010; Q5QP85; Q9NQT5; Q9Y3A8	ENSG00000107371	RNA degradation		Major pathway of rRNA processing in the nucleolus and cytosol; ATF4 activates genes in response to endoplasmic reticulum stress; KSRP (KHSRP) binds and destabilizes mRNA; Tristetraprolin (TTP, ZFP36) binds and destabilizes mRNA; Butyrate Response Factor 1 (BRF1) binds and destabilizes mRNA; mRNA decay by 3' to 5' exoribonuclease	7	0	1.046	1.057	0.07	0.08	0.240882	0.178773	0.773215	0.698047	96.7	101.2	102.2	4.57	6.51	2.85	93.1	100.3	101.6	93.5	108.6	103	92.8	99.8	101.4	97.9	103.4	104.5	226.1	243.5	246.6	227.1	263.5	250	225.3	242.2	246.2	237.6	251	253.6	183.8	243.5	202.8	133.7	205.1	167.8	175.5	177	234.3	225.9	176.3	138.7	High	High	High	High	High	High	High	High	High	High	High	High	1
FALSE	High	Master Protein	P13535	Myosin-8 [OS=Homo sapiens]	0.001	4.764	1	2	2	1	1937	222.6	5.74	5.26	2				Pf00063, Pf01576, Pf02736	4626	MYH8	hsa:4626; P13535; Q14910	ENSG00000133020		Striated muscle contraction pathway	Striated Muscle Contraction	2	0	1.236	1.725	0.31	0.79	0.0012356	1e-17	0.0295889	2.79952e-15	75.7	93.6	130.6	14.08	6.04	18.63	77.1	67.9	92.6	71.6	92.4	98	91.3	84.5	108.7	112.1	146.5	157.4	93.7	82.5	112.5	86.9	112.3	119	110.9	102.7	132.1	136.2	177.9	191.3	76.2	82.5	92.5	51.2	87.4	79.9	86.4	75	125.7	129.5	125	104.6	High	High	High	High	High	High	High	High	High	High	High	High	1
FALSE	High	Master Protein	O75695	Protein XRP2 [OS=Homo sapiens]	0	18.361	15	3	11	3	350	39.6	5.12	24.93	3				Pf07986	6102	RP2	hsa:6102; O75695; Q86XJ7; Q9NU67	ENSG00000102218		Joubert syndrome; Ciliopathies; Bardet-Biedl syndrome	Trafficking of myristoylated proteins to the cilium	4	0	0.94	1.036	-0.09	0.05	0.716286	0.277376	0.969005	0.823515	100.8	94.8	104.4	4.14	3.26	4.55	96	104.7	104	99	98	90.7	96	94.8	108.9	104.1	106.1	97.7	687.5	750.4	744.9	709	702	649.5	687.9	679.1	780.1	746	759.9	700.1	558.9	750.4	612.4	417.4	546.4	436	535.9	496.4	742.4	709.1	533.8	382.9	High	High	High	High	High	High	High	High	High	High	High	High	1
FALSE	High	Master Protein	Q9NR33	DNA polymerase epsilon subunit 4 [OS=Homo sapiens]	0	26.838	62	4	6	4	117	12.2	4.92	20.8	4				Pf00808	56655	POLE4	hsa:56655; Q53TR2; Q9NR33	ENSG00000115350	DNA replication; Base excision repair; Nucleotide excision repair	Pyrimidine metabolism; Base excision repair; Nucleotide excision repair; DNA repair pathways, full network; Nucleotide excision repair in xeroderma pigmentosum ; DNA mismatch repair	Activation of the pre-replicative complex; Termination of translesion DNA synthesis; HDR through Homologous Recombination (HRR); Dual incision in TC-NER; Gap-filling DNA repair synthesis and ligation in TC-NER; Recognition of DNA damage by PCNA-containing replication complex; PCNA-Dependent Long Patch Base Excision Repair; Dual Incision in GG-NER; DNA replication initiation; Gap-filling DNA repair synthesis and ligation in GG-NER	19	0	0.901	0.906	-0.15	-0.14	0.307076	0.171824	0.833665	0.69133	106.9	96.3	96.8	6.69	8.23	2.69	106.9	105.5	99.6	116.9	104.9	87.6	91.5	100.1	96.9	95.5	94.3	100.3	851.6	840.7	793.6	931.2	836.1	697.8	729.2	797.3	772.4	760.9	751.7	799.5	692.3	840.7	652.4	548.2	650.7	468.5	568.1	582.8	735.1	723.4	528.1	437.3	High	High	High	High	High	High	High	High	High	High	High	High	1
FALSE	High	Master Protein	Q92890-1	Isoform Long of Ubiquitin recognition factor in ER-associated degradation protein 1 [OS=Homo sapiens]	0	20.104	20	5	10	5	343	38.7	6.34	21.73	5						UFD1	Q92890-1					0	0	1.001	0.993	0	-0.01	0.572361	0.778697	0.957988	0.991953	100.2	100.3	99.5	3.61	5.25	2.5	98.8	105.7	102.4	97.6	104.4	92.1	100.5	100.8	98.6	101.6	96.2	101.1	1600.9	1712.2	1659.7	1582.1	1692.2	1492.5	1628.8	1634.2	1597.3	1646.6	1559.6	1638.7	1301.5	1712.2	1364.6	931.4	1317.1	1001.9	1268.9	1194.5	1520.1	1565.3	1095.6	896.2	High	High	High	High	High	High	High	High	High	High	High	High	1
FALSE	High	Master Protein	Q5VTR2	E3 ubiquitin-protein ligase BRE1A [OS=Homo sapiens]	0	19.942	8	7	7	6	975	113.6	5.94	15.97	7				Pf00097	56254	RNF20	A7MCT5; hsa:56254; Q2TB34; Q5VTR2; Q69YL5; Q6P527; Q8N3J4; Q96JD3; Q9H9Y7; Q9HA51; Q9NUR4; Q9NWQ3; Q9NX83	ENSG00000155827		ATM signaling in development and disease	E3 ubiquitin ligases ubiquitinate target proteins; RHOBTB1 GTPase cycle	3	1	0.943	0.961	-0.08	-0.06	0.7602	0.792814	0.972135	0.991953	103.3	97.4	99.3	0.55	5.08	1.96	103	103.1	102.5	103.9	102.4	92.8	100.9	93.6	98.1	102.1	97.9	99.9	606.1	606.6	603.5	611.5	602.8	546	593.8	550.8	577.5	600.9	576	587.9	492.8	606.6	496.2	360	469.2	366.5	462.6	402.6	549.6	571.3	404.7	321.5	High	High	High	High	High	High	High	High	High	High	High	High	1
FALSE	High	Master Protein	Q86VP6-1	cullin-associated nedd8-dissociated protein 1 [OS=Homo sapiens]	0	171.562	28	26	95	26	1230	136.3	5.78	292.66	26				Pf08623	100386203; 100481247; 100514460; 101094193; 101149345; 101332878; 101385585; 101926073; 102734241; 102881938; 102996097; 102997589; 103086105; 103238666; 103656854; 104675386; 104989782; 105473426; 105502644; 105537099; 105600516; 105712014; 106966342; 107140078; 107512685; 108291798; 108529339; 109270464; 109559252; 538086; 55832; 716184	CAND1; LOC111142147	A0A096MU71; A0A0B8RT59; A0A0D9QWF7; A0A2J8K073; A0A2J8W0R8; A0A2K5D207; A0A2K5JR19; A0A2K5KZY4; A0A2K5QAS7; A0A2K5VMC7; A0A2K6AD74; A0A2K6E382; A0A2K6MV74; A0A2K6NYI0; A0A2U3X3K3; A0A2U3XIE0; A0A2U3ZYS2; A0A2Y9FWI3; A0A2Y9G9B4; A0A2Y9IQ35; A0A2Y9N2I3; A0A340XQK7; A0A341APU6; A0A384B6F6; A0A384BK33; A0A3Q7Q9H6; A0A3Q7W3M7; A0A480K0D5; A0A5E4CFQ7; A0A667FSV4; A0A6D2W0V9; A0A6I9ZGI6; A0A6J0Y3G4; A0A6J2CVS6; A0A6J2NCF5; A0A6J3INC9; A0A6P3HKA6; A0A6P4X3M8; A0A6P5BT66; A0A6P6I3T3; A0A7J8FXH9; A0A7J8JCY7; A0A803KKN9; A0A8B9Y567; A0A8C0I3B0; A0A8C5Z2Q2; A0A8C8XLF9; A0A8C9DZJ9; A0A8C9IEL3; A0A8C9P6Z3; A0A8D0WBN9; A0A8D2G011; A0A8D2ID83; A0A8J8Y752; A0A8J8YMU0; A7MBJ5; aju:106966342; aml:100481247; B2RAU3; bacu:102997589; biu:109559252; bta:538086; caty:105600516; cjc:100386203; csab:103238666; dle:111173773; elk:111142147; F6XT20; F7H6Z9; fca:101094193; G1LQ96; G3QF05; G7N7K7; G7PHZ3; ggo:101149345; H2NHZ1; H9EMN0; hsa:55832; K7DMQ8; K9J0D9; L5JW20; lve:103086105; M3X6G0; mcc:716184; mcf:101926073; O94918; oro:101385585; pale:102881938; pcad:102996097; pdic:114512956; ppad:109270464; Q6PIY4; Q86VP6; Q8NDJ4; Q96JZ9; Q96T19; Q9BTC4; Q9H0G2; Q9P0H7; Q9UF85; ray:107512685; rbb:108529339; rro:104675386; ssc:100514460; uah:113256307; umr:103656854; zca:113921658	ENSAMEG00000008737; ENSANAG00000025362; ENSBGRG00000020115; ENSBMSG00010015970; ENSBTAG00000009939; ENSCANG00000039306; ENSCATG00000019647; ENSCCAG00000024261; ENSCJAG00000007105; ENSCSAG00000004354; ENSDLEG00000002395; ENSFCAG00000023558; ENSG00000111530; ENSGGOG00000000872; ENSLCNG00005002226; ENSMFAG00000044406; ENSMLEG00000043055; ENSMMMG00000006359; ENSMMUG00000008300; ENSMNEG00000044036; ENSPANG00000012910; ENSPCTG00005002893; ENSPLOG00000014752; ENSPPRG00000009344; ENSPPYG00000004744; ENSPSNG00000005088; ENSPTEG00000032219; ENSRBIG00000043293; ENSRROG00000029096; ENSSDAG00000003848; ENSSSCG00015031399; ENSSSCG00025011707; ENSSSCG00030029459; ENSSSCG00035016088; ENSSSCG00040026943; ENSSSCG00045035654; ENSSSCG00050064528; ENSSSCG00055021394; ENSSSCG00065044735; ENSTGEG00000021713; ENSTTRG00000005646; ENSUMAG00000020672; ENSUPAG00010023313		Endoderm differentiation; Endoderm differentiation	Neutrophil degranulation; Neddylation; Iron uptake and transport; Neddylation; Neutrophil degranulation; Iron uptake and transport	8	0	0.953	0.956	-0.07	-0.06	0.379256	0.516434	0.887298	0.945535	103.1	98.3	98.6	2.99	2.18	1.88	103.4	104.2	103.2	97.6	98.1	96.6	99	101.8	99.6	101.4	97.2	98	14320	14421.1	14294.9	13508.2	13582.9	13382	13701	14092.2	13794.4	14034.3	13452.8	13566.6	11641.8	14421.1	11752.8	7952.3	10571.8	8983.3	10673.8	10300.9	13127.5	13341.6	9451	7419.5	High	High	High	High	High	High	High	High	High	High	High	High	1
FALSE	High	Master Protein	O14976	Cyclin-G-associated kinase [OS=Homo sapiens]	0	15.787	4	4	4	4	1311	143.1	5.73	11.07	4				Pf00069, Pf10409	2580	GAK	hsa:2580; O14976; Q5U4P5; Q9BVY6	ENSG00000178950			Golgi Associated Vesicle Biogenesis; Clathrin-mediated endocytosis	2	0	1.006	1.008	0.01	0.01	0.527241	0.546282	0.943435	0.956917	99.5	100.1	100.4	1.73	4.58	6.39	97.8	100.9	98.8	101.4	95.9	106.8	99	101.9	90.7	98.9	102.6	105.3	435.3	449.2	439.8	451.5	426.9	475.2	440.5	453.7	403.6	440	456.5	468.6	353.9	449.2	361.6	265.8	332.3	319	343.2	331.6	384.1	418.3	320.7	256.3	High	High	High	High	High	High	High	High	High	High	High	High	1
FALSE	High	Master Protein	P78417	Glutathione S-transferase omega-1 [OS=Homo sapiens]	0	40.9	49	8	35	8	241	27.5	6.6	83.36	8				Pf13417, Pf14497	9446	GSTO1	D3DRA3; F5H7H0; hsa:9446; P78417; Q5TA03; Q7Z3T2	ENSG00000148834	Glutathione metabolism; Metabolism of xenobiotics by cytochrome P450; Drug metabolism; Drug metabolism; Metabolic pathways; Platinum drug resistance; Pathways in cancer; Chemical carcinogenesis; Chemical carcinogenesis; Chemical carcinogenesis; Hepatocellular carcinoma; Fluid shear stress and atherosclerosis	Myometrial relaxation and contraction pathways; Arsenic metabolism and reactive oxygen species generation; Metapathway biotransformation Phase I and II	Gene and protein expression by JAK-STAT signaling after Interleukin-12 stimulation; Glutathione conjugation; Vitamin C (ascorbate) metabolism; Methylation	19	0	0.984	1.03	-0.02	0.04	0.788599	0.395745	0.975328	0.908765	99.5	97.9	102.5	1.15	1.95	1.85	99.8	99.2	98	100.7	97	100.6	98.8	96.4	103.7	104.3	101.2	100.4	7889.1	7840.9	7749	7964.5	7667.7	7955.2	7810.8	7620.9	8200	8244.6	8000.8	7937	6413.6	7840.9	6371	4688.7	5967.9	5340.3	6085.1	5570.5	7803.6	7837.7	5620.8	4340.7	High	High	High	High	High	High	High	High	High	High	High	High	1
FALSE	High	Master Protein	Q9Y5A7	NEDD8 ultimate buster 1 [OS=Homo sapiens]	0	8.619	3	2	8	1	615	70.5	5.96	12.8	2				Pf00627, Pf18037	51667	NUB1	hsa:51667; O95422; Q75MR9; Q8IX22; Q9BXR2; Q9Y5A7	ENSG00000013374				0	0																																																			High	High	High	High	High	High	High	High	High	High	High	High	1
FALSE	High	Master Protein	P33947-1	ER lumen protein-retaining receptor 2 [OS=Homo sapiens]	0	21.54	23	4	29	1	212	24.4	8.72	65.78	4				Pf00810	100398653; 100444603; 101005803; 101866217; 103246817; 107971890; 11014; 704335	KDELR2	A0A024QZT7; A0A096MVF9; A0A0D9RYN6; A0A2J8IW41; A0A2J8R571; A0A2K5WKI8; A0A2R8P6P7; A0A663DGW6; A0A6J3GY35; A0A8D2FDP8; A4D2P4; cjc:100398653; csab:103246817; F7BPN6; H2PLF9; hsa:11014; I0FKJ2; I7GLV4; K7ASV3; mcc:704335; P33947; pon:100444603; ptr:107971890; Q6IPC5; Q96E30	ENSCJAG00000015474; ENSCSAG00000017700; ENSG00000136240; ENSMFAG00000038055; ENSMMUG00000030415; ENSPANG00000018696; ENSPPYG00000017350; ENSTGEG00000014905	Vibrio cholerae infection		COPI-dependent Golgi-to-ER retrograde traffic; COPI-mediated anterograde transport	3	2	1.033	1.019	0.05	0.03	0.291056	0.392671	0.826727	0.90479	98.3	101.6	100.1	11.66	24.22	5.39	94.2	92.6	111.2	84.7	94.6	148.6	94.8	98.2	89.4	96.7	101.5	93.5	1622	1595.5	1915.5	1458.7	1629.8	2560.3	1633.6	1691.9	1539.4	1666.5	1748.9	1611.2	1318.6	1595.5	1574.9	858.7	1268.5	1718.7	1272.7	1236.7	1465	1584.2	1228.6	881.2	High	High	High	High	High	High	High	High	High	High	High	High	1
FALSE	High	Master Protein	Q6PGP7	Tetratricopeptide repeat protein 37 [OS=Homo sapiens]	0	31.633	8	9	11	9	1564	175.4	7.53	25.91	9				Pf13181, Pf13432	9652	SKIC3	hsa:9652; O15077; Q6PGP7; Q6PJI3	ENSG00000198677	RNA degradation		mRNA decay by 3' to 5' exoribonuclease	2	0	1	0.989	0	-0.02	0.611359	0.800095	0.961798	0.991953	100.4	100.4	99.3	0.55	1.3	2.05	99.6	100.8	100.7	100.4	98.3	100.9	100.3	101.2	96.9	99.9	101.9	99	917.3	928.4	927.7	925	905.4	928.8	923.3	932.4	892.8	920.1	938.1	912	745.8	928.4	762.7	544.5	704.7	623.5	719.3	681.5	849.6	874.7	659	498.8	High	High	High	High	High	High	High	High	High	High	High	High	1
FALSE	High	Master Protein	P48556	26S proteasome non-ATPase regulatory subunit 8 [OS=Homo sapiens]	0	30.001	17	6	39	6	350	39.6	9.7	112.19	6				Pf10075	5714	PSMD8	B4DX18; hsa:5714; P48556; Q6P1L7	ENSG00000099341	Proteasome; Alzheimer disease; Parkinson disease; Amyotrophic lateral sclerosis; Huntington disease; Spinocerebellar ataxia; Prion disease; Pathways of neurodegeneration; Epstein-Barr virus infection	Proteasome degradation; Alzheimer's disease and miRNA effects; Parkin-ubiquitin proteasomal system pathway; Ciliary landscape; Alzheimer's disease	Separation of Sister Chromatids; The role of GTSE1 in G2/M progression after G2 checkpoint; FCERI mediated NF-kB activation; Downstream TCR signaling; Antigen processing: Ubiquitination & Proteasome degradation; Activation of NF-kappaB in B cells; Oxygen-dependent proline hydroxylation of Hypoxia-inducible Factor Alpha; ER-Phagosome pathway; Cross-presentation of soluble exogenous antigens (endosomes); SCF-beta-TrCP mediated degradation of Emi1; APC/C:Cdc20 mediated degradation of Securin; APC/C:Cdh1 mediated degradation of Cdc20 and other APC/C:Cdh1 targeted proteins in late mitosis/early G1; Cdc20:Phospho-APC/C mediated degradation of Cyclin A; Vpu mediated degradation of CD4; Vif-mediated degradation of APOBEC3G; Degradation of beta-catenin by the destruction complex; Regulation of activated PAK-2p34 by proteasome mediated degradation; Autodegradation of the E3 ubiquitin ligase COP1; Regulation of ornithine decarboxylase (ODC); ABC-family proteins mediated transport; AUF1 (hnRNP D0) binds and destabilizes mRNA; Asymmetric localization of PCP proteins; Degradation of AXIN; Degradation of DVL; Hedgehog ligand biogenesis; Hh mutants are degraded by ERAD; Dectin-1 mediated noncanonical NF-kB signaling; Degradation of GLI1 by the proteasome; Degradation of GLI2 by the proteasome; GLI3 is processed to GLI3R by the proteasome; Hedgehog 'on' state; Regulation of RAS by GAPs; NIK-->noncanonical NF-kB signaling; Defective CFTR causes cystic fibrosis; MAPK6/MAPK4 signaling; UCH proteinases; Ub-specific processing proteases; Orc1 removal from chromatin; CDK-mediated phosphorylation and removal of Cdc6; G2/M Checkpoints; Ubiquitin Mediated Degradation of Phosphorylated Cdc25A; Ubiquitin-dependent degradation of Cyclin D; FBXL7 down-regulates AURKA during mitotic entry and in early mitosis; RUNX1 regulates transcription of genes involved in differentiation of HSCs; Regulation of RUNX2 expression and activity; Regulation of PTEN stability and activity; Neddylation; Regulation of expression of SLITs and ROBOs; Interleukin-1 signaling; KEAP1-NFE2L2 pathway; Autodegradation of Cdh1 by Cdh1:APC/C; SCF(Skp2)-mediated degradation of p27/p21; Assembly of the pre-replicative complex; Regulation of RUNX3 expression and activity; Negative regulation of NOTCH4 signaling; GSK3B and BTRC:CUL1-mediated-degradation of NFE2L2	72	0	0.971	0.996	-0.04	-0.01	0.693337	0.79276	0.969005	0.991953	101.1	98.2	100.7	3.12	1.32	1.22	101.8	101.4	103.3	96.1	98	97	99.2	100	101.8	101.2	101.1	99	4252.9	4239.6	4318.8	4017.2	4095.6	4054.7	4147.1	4177.5	4253.7	4229.1	4225.6	4136.3	3457.5	4239.6	3550.8	2364.9	3187.7	2721.9	3230.8	3053.6	4048	4020.3	2968.6	2262.2	High	High	High	High	High	High	High	High	High	High	High	High	1
FALSE	High	Master Protein	Q8IWJ2	GRIP and coiled-coil domain-containing protein 2 [OS=Homo sapiens]	0	22.966	5	7	9	7	1684	195.8	5.14	14.72	7				Pf01465, Pf16704	9648	GCC2	A6H8X8; hsa:9648; O15045; Q4ZG46; Q8IWJ2; Q8TDH3; Q9H2G8	ENSG00000135968	Salmonella infection	Deregulation of Rab and Rab effector genes in bladder cancer	Signaling by ALK fusions and activated point mutants; Retrograde transport at the Trans-Golgi-Network	4	0	0.881	0.938	-0.18	-0.09	0.170519	0.451546	0.686897	0.924252	106.4	93.8	99.8	12.85	1.96	8.89	115.7	110.3	102.3	85.2	92.8	94.9	90.8	94.4	117.1	100.7	98.4	97.5	386.1	368.1	341.4	284.5	309.9	316.7	303.2	315.1	390.9	336.3	328.6	325.6	313.9	368.1	280.7	167.5	241.2	212.6	236.2	230.3	372	319.7	230.8	178.1	High	High	High	High	High	High	High	High	High	High	High	High	1
FALSE	High	Master Protein	P54578	Ubiquitin carboxyl-terminal hydrolase 14 [OS=Homo sapiens]	0	91.694	37	15	44	15	494	56	5.3	137.63	15				Pf00443	9097	USP14	B7Z4N8; hsa:9097; J3QRZ5; P54578; Q53XY5	ENSG00000101557			Ub-specific processing proteases; Regulation of NF-kappa B signaling	2	0	1.029	0.982	0.04	-0.03	0.501999	0.959779	0.933121	0.998775	99.6	102.5	97.8	2.45	0.46	1.41	102.7	97.2	100.6	98.3	102.4	102.2	103	101.9	99.9	96.7	97.8	97.4	4693.4	4442.3	4596	4492.3	4680.1	4672.9	4709	4658	4565.4	4417.8	4468.3	4453.5	3815.6	4442.3	3778.7	2644.6	3642.6	3136.9	3668.6	3404.8	4344.6	4199.8	3139.1	2435.6	High	High	High	High	High	High	High	High	High	High	High	High	1	Met-loss [N-Term]
FALSE	High	Master Protein	P07305	Histone H1.0 [OS=Homo sapiens]	0	19.385	19	4	22	4	194	20.9	10.84	54.05	4				Pf00538	3005	H1-0	B2R6I0; B4DRD6; hsa:3005; P07305; Q6FG88; Q8N6R3	ENSG00000189060			Apoptosis induced DNA fragmentation; Formation of Senescence-Associated Heterochromatin Foci (SAHF)	2	0	1.12	1.068	0.16	0.09	0.0226882	0.0621353	0.221053	0.433279	94.1	105.4	100.5	4.76	1.76	3.59	92.9	95.6	99	88.5	105.5	102.6	105.6	107	99.6	105.4	101.6	96.7	2502.2	2576.1	2668.5	2383.4	2841.5	2763.5	2845.2	2881.8	2684.8	2838.7	2738.2	2606.6	2034.2	2576.1	2193.9	1403.1	2211.6	1855.1	2216.6	2106.5	2554.9	2698.6	1923.7	1425.5	High	High	High	High	High	High	High	High	High	High	High	High	1
FALSE	High	Master Protein	P22392-2	Isoform 3 of Nucleoside diphosphate kinase B [OS=Homo sapiens]	0	32.934	33	7	50	3	267	30.1	8.92	109.93	7						NME2	P22392-2					0	4	0.943	0.966	-0.08	-0.05	0.275685	0.664908	0.803347	0.985273	103.1	97.2	99.6	3.71	5.84	3.52	103.8	103.5	105.1	96.6	91.7	105.7	97.7	97.8	101.1	103	99.2	94.8	8663.2	8635.9	8769.7	8066.4	7653.9	8821.1	8155	8161	8438	8598.7	8281	7914.9	7042.9	8635.9	7210.1	4748.7	5957.2	5921.6	6353.2	5965.4	8030.1	8174.3	5817.6	4328.6	High	High	High	High	High	High	High	High	High	High	High	High	1
FALSE	High	Master Protein	O14936	peripheral plasma membrane protein CASK [OS=Homo sapiens]	0	18.508	8	6	8	6	926	105.1	6.43	19.4	6				Pf00018, Pf00069, Pf00595, Pf00625, Pf02828	8573	CASK	A6NES1; B7ZKY0; hsa:8573; O14936; O43215; Q17RI4; Q59HA0; Q5VT16; Q5VT17; Q5VT18; Q5VT19; Q66T42; Q9BYH6; Q9NYB2; Q9NYB3	ENSG00000147044		Parkin-ubiquitin proteasomal system pathway; Splicing factor NOVA regulated synaptic proteins	Sensory processing of sound by inner hair cells of the cochlea; Sensory processing of sound by outer hair cells of the cochlea; Assembly and cell surface presentation of NMDA receptors; Nephrin family interactions; Neurexins and neuroligins; Dopamine Neurotransmitter Release Cycle; Syndecan interactions	9	0	0.993	1.036	-0.01	0.05	0.672674	0.25519	0.969005	0.794496	99	98.4	102.6	1.96	2.82	3	96	99.3	100.5	99.3	97.9	103.4	97.1	99.4	104.2	103.2	102.4	97.3	794.4	821.6	831.8	821.5	810.1	855.7	803.3	822.3	862.2	854	847.5	805.4	645.8	821.6	683.9	483.6	630.5	574.4	625.9	601	820.5	811.8	595.4	440.5	High	High	High	High	High	High	High	High	High	High	High	High	1
FALSE	High	Master Protein	P23368-1	NAD-dependent malic enzyme, mitochondrial [OS=Homo sapiens]	0	77.371	40	13	34	13	584	65.4	7.61	81.33	13				Pf00390, Pf03949	4200	ME2	B2R8J2; hsa:4200; P23368; Q9BWL6; Q9BYG1; Q9H4B2	ENSG00000082212	Pyruvate metabolism; Carbon metabolism	TCA cycle in senescence	Citric acid cycle (TCA cycle)	4	0	1.011	1.065	0.02	0.09	0.714398	0.0788932	0.969005	0.490601	97.5	98.6	103.9	1.87	1.32	1.43	96.5	95	98.9	98.6	98.9	97.7	98.3	100.7	102.4	102.8	105.4	104.9	4143.5	4082.1	4247.9	4232.8	4246.7	4195.3	4220.4	4324.3	4398.3	4415.7	4525.5	4506.6	3368.5	4082.1	3492.5	2491.9	3305.3	2816.3	3287.9	3160.9	4185.7	4197.7	3179.3	2464.7	High	High	High	High	High	High	High	High	High	High	High	High	1
FALSE	High	Master Protein	O14787-2	Isoform 2 of Transportin-2 [OS=Homo sapiens]	0	22.763	6	5	23	1	887	100.3	4.98	52.48	5						TNPO2	O14787-2					0	0																																																			Not Found	High	High	Not Found	Not Found	High	High	Not Found	Not Found	High	High	Not Found	1
FALSE	High	Master Protein	P08729	Keratin, type II cytoskeletal 7 [OS=Homo sapiens]	0	157.018	57	27	99	22	469	51.4	5.48	283.38	27				Pf00038, Pf16208	3855	KRT7	hsa:3855; P08729; Q92676; Q9BUD8; Q9Y3R7	ENSG00000135480			Formation of the cornified envelope	2	0	1.052	1.168	0.07	0.22	0.300046	0.000696733	0.830183	0.0182454	93.2	98	108.8	2.61	3.57	5.1	95.1	93	93.6	89.4	100	96.4	93.1	100.6	104.4	106.1	111.9	116.6	15091.1	14753	14845.9	14182.4	15864.5	15290.5	14770	15956.8	16556.8	16835.5	17752.8	18500.1	12268.6	14753	12205.7	8349.2	12347.6	10264.5	11506.6	11663.8	15756.3	16004.5	12471.8	10117.7	High	High	High	High	High	High	High	High	High	High	High	High	1
FALSE	High	Master Protein	Q9BWJ5	Splicing factor 3B subunit 5 [OS=Homo sapiens]	0	13.091	48	4	35	4	86	10.1	6.35	72.83	4				Pf07189	83443	SF3B5	B2R568; hsa:83443; Q7RTV1; Q9BWJ5	ENSG00000169976	Spliceosome	mRNA processing	mRNA Splicing - Major Pathway; mRNA Splicing - Minor Pathway	4	0	1.009	0.944	0.01	-0.08	0.620666	0.401876	0.962442	0.910184	101.6	102.5	95.9	12.64	0.53	1.01	108.9	98.7	81.6	107.3	103.8	104.2	102.9	103.9	98.3	96.8	97.6	96	2459.1	2230	1842.5	2424.7	2344.9	2353.9	2325.1	2346.6	2220.4	2186.4	2203.9	2169	1999.1	2230	1514.8	1427.4	1825.1	1580.2	1811.4	1715.3	2113.1	2078.5	1548.3	1186.2	High	High	High	High	High	High	High	High	High	High	High	High	1
FALSE	High	Master Protein	P16190	HLA class I histocompatibility antigen, A-33 alpha chain [OS=Homo sapiens]	0	17.243	16	4	4	1	365	40.9	6.7	13.84	4												0	3	0.828	0.943	-0.27	-0.08	0.0133529	0.463448	0.158263	0.930527	108.2	89.7	102.1	2.01	5.38	3.68	109.1	107	104.4	108.8	98.1	88.4	87.3	90.4	105.7	100	97.3	103.6	1070.8	1049.9	1024.5	1067.6	962.8	867.2	856.2	887	1037.2	981.1	954.6	1016.2	870.5	1049.9	842.3	628.5	749.3	582.2	667	648.4	987	932.7	670.6	555.8	High	High	High	High	High	High	High	High	High	High	High	High	1
FALSE	High	Master Protein	P84243	histone H3.3 [OS=Homo sapiens]	0	9.481	18	3	10	1	136	15.3	11.27	18.59	3				Pf00125	3020; 3021	H3-3A; H3-3B	hsa:3020; hsa:3021; P06351; P33155; P84243; Q5VV55; Q5VV56; Q66I33; Q9V3W4	ENSG00000132475; ENSG00000163041	Neutrophil extracellular trap formation; Alcoholism; Shigellosis; Transcriptional misregulation in cancer; Systemic lupus erythematosus	Gastric cancer network 1; Histone modifications; Tumor suppressor activity of SMARCB1; Ciliary landscape; FBXL10 enhancement of MAP/ERK signaling in diffuse large B-cell lymphoma; DYRK1A	RUNX1 regulates transcription of genes involved in differentiation of HSCs; Amyloid fiber formation; Transcriptional regulation by small RNAs; B-WICH complex positively regulates rRNA expression; Formation of the beta-catenin:TCF transactivating complex; Oxidative Stress Induced Senescence; NoRC negatively regulates rRNA expression; Activation of anterior HOX genes in hindbrain development during early embryogenesis; Estrogen-dependent gene expression; Pre-NOTCH Transcription and Translation; Senescence-Associated Secretory Phenotype (SASP); Factors involved in megakaryocyte development and platelet production; RUNX1 regulates genes involved in megakaryocyte differentiation and platelet function; RNA Polymerase I Promoter Escape; Meiotic recombination; Inhibition of DNA recombination at telomere; SIRT1 negatively regulates rRNA expression; PRC2 methylates histones and DNA; Assembly of the ORC complex at the origin of replication; Activated PKN1 stimulates transcription of AR (androgen receptor) regulated genes KLK2 and KLK3; Defective pyroptosis; Condensation of Prophase Chromosomes; ERCC6 (CSB) and EHMT2 (G9a) positively regulate rRNA expression; DNA methylation; RNA Polymerase I Promoter Opening; Transcriptional regulation of granulopoiesis	37	2	0.872	1.22	-0.2	0.29	0.127504	1.06838e-05	0.601839	0.000570999	97	84.6	118.4	3.48	2.65	14	94.9	95.9	100.9	101.7	85.5	86	83.1	88.6	92.8	118.3	130.7	121.7	819.3	827.6	870.6	877.5	738	742	716.8	764.7	801.3	1021.3	1127.7	1050.2	666.1	827.6	715.8	516.6	574.4	498.1	558.4	558.9	762.5	970.9	792.2	574.3	High	High	High	High	High	High	High	High	High	High	High	High	1
FALSE	High	Master Protein	Q99961	Endophilin-A2 [OS=Homo sapiens]	0	20.894	16	6	8	6	368	41.5	5.43	22.27	6				Pf00018, Pf03114	6455	SH3GL1	B4DRA1; E7EVZ4; hsa:6455; M0QZV5; Q99668; Q99961	ENSG00000141985	Endocytosis	Fragile X syndrome	Cargo recognition for clathrin-mediated endocytosis; EGFR downregulation; Negative regulation of MET activity; InlB-mediated entry of Listeria monocytogenes into host cell	7	0	0.97	0.986	-0.04	-0.02	0.996734	0.898185	0.999885	0.998775	101.5	98.5	100	2.54	3.25	6.4	102.6	98.5	99.1	103.7	99.3	94	101.2	96.4	102.6	96.2	96.3	109.9	1366	1311.5	1319.7	1380.8	1322.5	1251.4	1347.5	1283.8	1366.5	1280.7	1282.4	1462.8	1110.5	1311.5	1085	812.9	1029.3	840.1	1049.8	938.4	1300.4	1217.5	900.9	800	High	High	High	High	High	High	High	High	High	High	High	High	1
FALSE	High	Master Protein	Q86UL3	glycerol-3-phosphate acyltransferase 4 [OS=Homo sapiens]	0	8.485	6	2	9	1	456	52	9.19	27.8	2				Pf01553	137964	GPAT4	hsa:137964; Q2TU73; Q86UL3; Q86V89	ENSG00000158669	Glycerolipid metabolism; Glycerophospholipid metabolism; Metabolic pathways	Glycerolipids and glycerophospholipids; IL-18 signaling pathway	Synthesis of PA	6	0	1.061	1.19	0.09	0.25	0.301763	0.0173378	0.830186	0.207644	92.3	97.9	109.8	17.52	23.82	8.16	98.2	108.8	88.6	71	113.1	67.8	115.8	86.7	106	116.3	123.7	104.1	17.8	19.7	16	12.8	20.5	12.3	21	15.7	19.2	21	22.4	18.8	14.4	19.7	13.2	7.6	15.9	8.2	16.3	11.5	18.2	20	15.7	10.3	High	High	High	High	High	High	High	High	High	High	High	High	1
FALSE	High	Master Protein	P21912	Succinate dehydrogenase [ubiquinone] iron-sulfur subunit, mitochondrial [OS=Homo sapiens]	0	8.47	15	3	12	3	280	31.6	8.76	18.62	3				Pf13085, Pf13534	6390	SDHB	B2R545; hsa:6390; P21912; Q0QEY7; Q9NQ12	ENSG00000117118	Citrate cycle (TCA cycle); Oxidative phosphorylation; Metabolic pathways; Carbon metabolism; Thermogenesis; Non-alcoholic fatty liver disease; Alzheimer disease; Parkinson disease; Amyotrophic lateral sclerosis; Huntington disease; Prion disease; Pathways of neurodegeneration; Chemical carcinogenesis; Diabetic cardiomyopathy	Electron transport chain: OXPHOS system in mitochondria; Metabolic reprogramming in colon cancer; Nonalcoholic fatty liver disease; Mitochondrial complex II assembly; TCA cycle (aka Krebs or citric acid cycle)	Respiratory electron transport; Citric acid cycle (TCA cycle)	21	0	0.989	0.994	-0.02	-0.01	0.715742	0.727671	0.969005	0.991953	100.6	99.4	100	1.3	2.85	4.63	101	98.4	101.2	100.3	100.9	102.8	96.4	98.1	96.9	105	95.7	103.3	525.9	512	526.7	522	525.2	535.1	501.8	510.9	504.2	546.6	498	537.8	427.5	512	433.1	307.3	408.8	359.2	390.9	373.4	479.8	519.6	349.9	294.1	High	High	High	High	High	High	High	High	High	High	High	High	1
FALSE	High	Master Protein	Q96QD8	sodium-coupled neutral amino acid transporter 2 [OS=Homo sapiens]	0	19.234	12	3	5	3	506	56	8	20.96	3				Pf01490	54407	SLC38A2	hsa:54407; Q6IA88; Q6ZMG2; Q96QD8; Q9HAV3; Q9NVA8; Q9P2G5	ENSG00000134294	Glutamatergic synapse; GABAergic synapse; Protein digestion and absorption	Endochondral ossification; Endochondral ossification with skeletal dysplasias; Neuroinflammation and glutamatergic signaling	Glutamate Neurotransmitter Release Cycle; Amino acid transport across the plasma membrane	8	0	1.195	0.987	0.26	-0.02	0.00208077	0.821749	0.0451397	0.993055	94.3	112.7	93	3.9	5.2	1.9	89.3	97.1	95.9	91.6	122.2	112.2	111.9	108.5	95	91.5	93.5	91.2	599.1	651.2	643.7	614.7	820.2	753	750.7	728.3	637.1	613.9	627.4	612.1	487	651.2	529.3	361.9	638.4	505.5	584.8	532.3	606.3	583.6	440.8	334.7	High	High	High	High	High	High	High	High	High	High	High	High	1
FALSE	High	Master Protein	O00267	Transcription elongation factor Spt5 [OS=Homo sapiens]	0	79.636	24	17	42	17	1087	120.9	5.06	104.44	17				Pf00467, Pf03439, Pf11942	6829	SUPT5H	hsa:6829; O00267; O43279; Q59G52; Q99639	ENSG00000196235	Viral life cycle	Initiation of transcription and translation elongation at the HIV-1 LTR; mRNA processing	Formation of RNA Pol II elongation complex ; Formation of the Early Elongation Complex; Formation of HIV elongation complex in the absence of HIV Tat; Formation of the HIV-1 Early Elongation Complex; RNA Pol II CTD phosphorylation and interaction with CE during HIV infection; Formation of HIV-1 elongation complex containing HIV-1 Tat; Pausing and recovery of Tat-mediated HIV elongation; Abortive elongation of HIV-1 transcript in the absence of Tat; Tat-mediated HIV elongation arrest and recovery; HIV elongation arrest and recovery; Pausing and recovery of HIV elongation; RNA Polymerase II Pre-transcription Events; TP53 Regulates Transcription of DNA Repair Genes; RNA polymerase II transcribes snRNA genes; mRNA Capping; RNA Pol II CTD phosphorylation and interaction with CE	21	0	0.987	1.006	-0.02	0.01	0.989407	0.61104	0.999885	0.972849	100.2	98.9	100.8	3.01	2.07	1.94	95.6	101.6	99.5	102.3	98.6	96.9	99.9	101.7	98.8	100	103	102.2	3404.6	3617.9	3545.2	3642.9	3510.9	3450.3	3559.2	3623	3519	3563.5	3670.7	3642.3	2767.8	3617.9	2914.7	2144.6	2732.6	2316.2	2772.8	2648.3	3348.9	3387.6	2578.8	1992	High	High	High	High	High	High	High	High	High	High	High	High	1
FALSE	High	Master Protein	P53701	Cytochrome c-type heme lyase [OS=Homo sapiens]	0	28.759	38	8	14	8	268	30.6	6.68	45.59	8				Pf01265	3052	HCCS	B3KUS1; hsa:3052; P53701; Q502X8	ENSG00000004961	Porphyrin metabolism; Metabolic pathways			2	0	0.865	0.938	-0.21	-0.09	0.0181177	0.312849	0.193135	0.851017	107	92.6	100.4	3.32	6.51	3.42	110.6	108.4	104	103.2	102.1	87.9	91.7	92.1	104.6	99.9	96.3	99.3	3923	3844.9	3688.1	3660.6	3620.5	3115.6	3252.2	3264.5	3708.7	3542.7	3415.9	3520.2	3189.2	3844.9	3032.2	2155	2817.9	2091.5	2533.6	2386.2	3529.4	3367.8	2399.8	1925.2	High	High	High	High	High	High	High	High	High	High	High	High	1
FALSE	High	Master Protein	Q9Y3D7	Mitochondrial import inner membrane translocase subunit TIM16 [OS=Homo sapiens]	0	13.003	21	2	10	2	125	13.8	9.7	15.81	2				Pf03656	51025	PAM16	hsa:51025; Q6I9Z3; Q9H5X3; Q9Y3D7	ENSG00000217930; ENSG00000282228			Mitochondrial protein import	1	0	0.974	1.028	-0.04	0.04	0.857051	0.404941	0.983844	0.910184	99.9	97.4	102.7	6.42	10.58	4.35	99.1	112.6	101.3	98.5	101.3	80.5	102	94	100.4	105.6	97.6	107.1	231.2	262.8	236.3	229.9	236.4	187.8	238.1	219.4	234.2	246.5	227.7	250	188	262.8	194.3	135.4	184	126.1	185.5	160.4	222.9	234.4	160	136.7	High	High	High	High	High	High	High	High	High	High	High	High	1
FALSE	High	Master Protein	Q92620	Pre-mRNA-splicing factor ATP-dependent RNA helicase PRP16 [OS=Homo sapiens]	0	12.581	4	4	7	4	1227	140.4	6.54	17.47	4				Pf00270, Pf00271, Pf04408, Pf07717	9785	DHX38	B4DVG8; D3DWS7; hsa:9785; O75212; Q92620; Q96HN7	ENSG00000140829	Spliceosome	mRNA processing	Transport of Mature mRNA derived from an Intron-Containing Transcript; mRNA 3'-end processing; RNA Polymerase II Transcription Termination; mRNA Splicing - Major Pathway	6	0	0.97	0.99	-0.04	-0.01	0.9085	0.808768	0.989795	0.991953	101.3	98.3	100.4	2.62	3.46	4.16	99.6	100.9	101	105.7	102.9	98.8	94.9	97	104.1	102.5	95.2	97.5	497.1	503.3	503.7	527.3	513.3	493	473.3	483.9	519.4	511.2	475.1	486.3	404.1	503.3	414.1	310.4	399.5	330.9	368.7	353.7	494.3	486	333.8	266	High	High	High	High	High	High	High	High	High	High	High	High	1
FALSE	High	Master Protein	P46926	glucosamine-6-phosphate isomerase 1 [OS=Homo sapiens]	0	33.386	27	6	17	6	289	32.6	6.92	49.69	6				Pf01182	10007	GNPDA1	B7Z3X4; D3DQE7; hsa:10007; P46926	ENSG00000113552	Amino sugar and nucleotide sugar metabolism; Metabolic pathways		Glycolysis	3	0	0.934	1.015	-0.1	0.02	0.302414	0.484229	0.830186	0.93963	101.7	95	103.3	3.03	3.23	2.76	101	103.2	104.1	97.2	91.2	97	93.7	97.8	103.9	107.3	100.3	103.4	3909	3992.2	4026.9	3760.4	3527.8	3754.9	3624.4	3783.3	4020.4	4152.2	3881.8	4002.3	3177.9	3992.2	3310.8	2213.7	2745.8	2520.7	2823.6	2765.4	3826	3947.2	2727.1	2188.9	High	High	High	High	High	High	High	High	High	High	High	High	1
FALSE	High	Master Protein	Q8NHU6	tudor domain-containing protein 7 [OS=Homo sapiens]	0	8.874	5	3	3	3	1098	123.5	7.21	3.56	3				Pf00567, Pf12872	23424	TDRD7	A6NCI6; B2RBX3; B4DG99; B4DXF7; E7EQD4; hsa:23424; Q5VV27; Q8NHU6; Q96JT1; Q9UFF0; Q9Y2M3	ENSG00000196116				0	0	1.06	1.003	0.08	0	0.176062	0.631413	0.692928	0.976883	98	103.8	98.2	1.91	3.63	5.07	98.5	95.5	97	99.8	107.4	98.4	102.8	104.5	105.3	100.9	94.8	95.1	505.2	489.7	497.8	511.9	550.7	504.8	527.5	535.9	540.2	517.9	486.4	488.1	410.7	489.7	409.3	301.4	428.7	338.9	410.9	391.7	514	492.3	341.7	267	High	High	High	High	High	High	High	High	High	High	High	High	1
FALSE	High	Master Protein	Q96EB6	NAD-dependent protein deacetylase sirtuin-1 [OS=Homo sapiens]	0	9.049	4	2	2	2	747	81.6	4.67	7.23	2				Pf02146	23411	SIRT1	hsa:23411; Q2XNF6; Q5JVQ0; Q96EB6; Q9GZR9; Q9Y6F0	ENSG00000096717	Nicotinate and nicotinamide metabolism; Metabolic pathways; FoxO signaling pathway; AMPK signaling pathway; Longevity regulating pathway; Longevity regulating pathway; Cellular senescence; Glucagon signaling pathway; Alcoholic liver disease; Amphetamine addiction; MicroRNAs in cancer	Androgen receptor signaling pathway; Energy metabolism; Sterol regulatory element-binding proteins (SREBP) signaling; SREBF and miR33 in cholesterol and lipid homeostasis; Melatonin metabolism and effects; NAD metabolism, sirtuins and aging; NAD+ metabolism; NAD+ biosynthetic pathways; Interactions between LOXL4 and oxidative stress pathway; Somatroph axis (GH) and its relationship to dietary restriction and aging; Caloric restriction and aging; CAMKK2 pathway; 3q29 copy number variation syndrome; NAD metabolism in oncogene-induced senescence and mitochondrial dysfunction-associated senescence; Inclusion body myositis; Prostaglandin and leukotriene metabolism in senescence ; DYRK1A	SIRT1 negatively regulates rRNA expression; Regulation of HSF1-mediated heat shock response; Heme signaling; Circadian Clock; Regulation of FOXO transcriptional activity by acetylation	33	0	0.934	0.866	-0.1	-0.21	0.658945	0.0327141	0.969005	0.303353	107.2	100.1	92.8	7.04	5.85	5.11	110.2	95.2	103.7	111.2	109.9	101.2	98.5	96.4	94	91.1	88.8	99.8	543.6	469.4	511.2	548.5	541.8	499.2	485.6	475.1	463.3	449.4	437.7	492.3	441.9	469.4	420.3	322.9	421.7	335.1	378.3	347.3	440.9	427.2	307.5	269.3	High	High	High	High	High	High	High	High	High	High	High	High	1
FALSE	High	Master Protein	Q9UKV8	Protein argonaute-2 [OS=Homo sapiens]	0	5.745	4	3	5	3	859	97.1	9.19	4.8	3				Pf02170, Pf02171, Pf08699, Pf16486, Pf16487, Pf16488	27161	AGO2	hsa:27161; Q8TCZ5; Q8WV58; Q96ID1; Q9UKV8	ENSG00000123908		exRNA mechanism of action and biogenesis; Fragile X syndrome; Male infertility; Influence of laminopathies on Wnt signaling; Overlap between signal transduction pathways contributing to LMNA laminopathies	MAPK6/MAPK4 signaling; Transcriptional regulation by small RNAs; Estrogen-dependent gene expression; Pre-NOTCH Transcription and Translation; TP53 Regulates Metabolic Genes; Ca2+ pathway; Regulation of MECP2 expression and activity; NR1H3 & NR1H2 regulate gene expression linked to cholesterol transport and efflux; MicroRNA (miRNA) biogenesis; Small interfering RNA (siRNA) biogenesis; Regulation of RUNX1 Expression and Activity; Regulation of NPAS4 mRNA translation; Post-transcriptional silencing by small RNAs; Competing endogenous RNAs (ceRNAs) regulate PTEN translation	21	0	1.077	1.087	0.11	0.12	0.120445	0.0731078	0.582078	0.472707	94.8	102.1	103.1	1.79	4.67	4.64	95.2	97.4	95.4	93.2	98.7	107.1	106.8	98.7	95.1	104.9	105.3	102.4	201	205.6	201.4	196.8	208.3	226.2	225.5	208.3	200.8	221.4	222.3	216.2	163.4	205.6	165.6	115.8	162.1	151.9	175.7	152.3	191.1	210.5	156.2	118.3	High	High	High	High	High	High	High	High	High	High	High	High	1
FALSE	High	Master Protein	Q5JTZ9	alanine--tRNA ligase, mitochondrial [OS=Homo sapiens]	0.002	4.311	2	2	2	2	985	107.3	6.27	4.16	2				Pf01411, Pf07973	57505	AARS2	A2RRN5; hsa:57505; Q5JTZ9; Q8N198; Q96D02; Q9ULF0	ENSG00000124608	Aminoacyl-tRNA biosynthesis		Mitochondrial tRNA aminoacylation	2	0	0.959	0.919	-0.06	-0.12	0.948835	0.270596	0.995277	0.81331	104.3	100	95.8	7.22	3.23	2.92	108.5	104.3	105.8	91.8	105.3	97.7	99.7	101.7	96.6	99.6	96.4	92.7	464.3	446.6	452.7	392.8	450.8	418.1	426.7	435.5	413.5	426.1	412.5	396.8	377.5	446.6	372.2	231.3	350.9	280.7	332.4	318.4	393.5	405.1	289.8	217	High	High	High	High	High	High	High	High	High	High	High	High	1	Met-loss [N-Term]
FALSE	High	Master Protein	P09038-1	Isoform 2 of Fibroblast growth factor 2 [OS=Homo sapiens]	0	6.527	10	2	6	2	210	22.6	10.54	11.93	2						FGF2	P09038-1					0	0	1.17	0.984	0.23	-0.02	0.00500478	0.893609	0.0843068	0.998775	95.1	111.3	93.6	9.92	4.17	8.81	87.8	101.4	101.3	83.4	107.2	106	113.5	115.4	95.4	108.1	90	90.4	394.2	455.2	454.8	374.3	481.4	476	509.7	518	428.3	485.3	404.2	405.6	320.5	455.2	373.9	220.4	374.7	319.6	397.1	378.6	407.6	461.4	284	221.8	High	High	High	High	High	High	High	High	High	High	High	High	1
FALSE	High	Master Protein	Q9UQ88-1	Cyclin-dependent kinase 11A [OS=Homo sapiens]	0	5.593	4	2	4	1	783	91.3	5.36	5.67	2				Pf00069	728642	CDK11A	hsa:728642; O95227; O95228; O96012; Q12821; Q12853; Q12854; Q2TAJ0; Q5QPR0; Q5QPR1; Q5QPR2; Q9UBC4; Q9UBI3; Q9UEI1; Q9UEI2; Q9UP53; Q9UP54; Q9UP55; Q9UP56; Q9UQ86; Q9UQ87; Q9UQ88; Q9UQ89	ENSG00000008128			Recruitment of mitotic centrosome proteins and complexes	1	0																																																			High	High	High	High	High	High	High	High	High	High	High	High	1
FALSE	High	Master Protein	P13984	General transcription factor IIF subunit 2 [OS=Homo sapiens]	0	21.248	18	5	10	5	249	28.4	9.23	23.32	5				Pf02270, Pf17683	2963	GTF2F2	A6NNS5; hsa:2963; P13984; Q5W0H3	ENSG00000188342	Basal transcription factors	Eukaryotic transcription initiation	Viral Messenger RNA Synthesis; Formation of RNA Pol II elongation complex ; Formation of the Early Elongation Complex; Formation of HIV elongation complex in the absence of HIV Tat; Formation of the HIV-1 Early Elongation Complex; RNA Pol II CTD phosphorylation and interaction with CE during HIV infection; Formation of HIV-1 elongation complex containing HIV-1 Tat; Pausing and recovery of Tat-mediated HIV elongation; Abortive elongation of HIV-1 transcript in the absence of Tat; Tat-mediated HIV elongation arrest and recovery; HIV elongation arrest and recovery; Pausing and recovery of HIV elongation; RNA Polymerase II Pre-transcription Events; TP53 Regulates Transcription of DNA Repair Genes; RNA polymerase II transcribes snRNA genes; mRNA Capping; RNA Pol II CTD phosphorylation and interaction with CE; HIV Transcription Initiation; RNA Polymerase II HIV Promoter Escape; RNA Polymerase II Promoter Escape; RNA Polymerase II Transcription Pre-Initiation And Promoter Opening; RNA Polymerase II Transcription Initiation; mRNA Splicing - Major Pathway; Estrogen-dependent gene expression; FGFR2 alternative splicing; mRNA Splicing - Minor Pathway; Processing of Capped Intron-Containing Pre-mRNA; Signaling by FGFR2 IIIa TM	34	0	0.99	0.961	-0.02	-0.06	0.723847	0.734832	0.969005	0.991953	101.7	100.6	97.7	3.19	4.91	3.29	98.4	105.9	101.1	103.8	101.2	92.5	103.5	101.6	100.5	94.2	96.5	100.8	979.2	1053.8	1006.3	1033.5	1007	920.6	1029.8	1011.4	1000.6	937.4	960.1	1003.1	796	1053.8	827.3	608.4	783.8	618	802.3	739.3	952.2	891.1	674.5	548.6	High	High	High	High	High	High	High	High	High	High	High	High	1
FALSE	High	Master Protein	P11216	Glycogen phosphorylase, brain form [OS=Homo sapiens]	0	192.409	52	35	225	31	843	96.6	6.86	538.99	35				Pf00343	5834	PYGB	hsa:5834; P11216; Q96AK1; Q9NPX8	ENSG00000100994	Starch and sucrose metabolism; Metabolic pathways; Necroptosis; Insulin signaling pathway; Glucagon signaling pathway; Insulin resistance	IL-18 signaling pathway; Glycogen synthesis and degradation	Neutrophil degranulation; Glycogen breakdown (glycogenolysis)	10	4	1.081	1.033	0.11	0.05	0.121079	0.362447	0.584902	0.886268	96.3	104.1	99.5	1.55	0.45	1.46	98.1	96.4	96.6	94.4	104.3	104.3	104.5	103.4	100.2	101	99.2	97.6	21257.9	20903.1	20941	20471.1	22609.6	22609	22651.1	22422.4	21720.1	21900.5	21505.6	21166.3	17282.1	20903.1	17216.9	12051.4	17597.5	15177.4	17646.5	16389.9	20670	20819.5	15108.3	11575.8	High	High	High	High	High	High	High	High	High	High	High	High	1
FALSE	High	Master Protein	Q96T76-1	MMS19 nucleotide excision repair protein homolog [OS=Homo sapiens]	0	27.604	9	6	14	6	1030	113.2	6.35	39.77	6				Pf12460, Pf14500	64210	MMS19	B0QZ75; B3KPE5; B4DQX2; B4E2I3; D3DR55; F8W9Y2; hsa:64210; Q17RZ8; Q5T455; Q66K82; Q7L4W8; Q969Z1; Q96DF1; Q96MR1; Q96RK5; Q96SK1; Q96T76; Q9BUE2; Q9BYS9	ENSG00000155229		2q11.2 copy number variation syndrome	Cytosolic iron-sulfur cluster assembly	2	0	0.96	0.985	-0.06	-0.02	0.925543	0.866533	0.993316	0.996345	101.9	97.8	100.4	2.78	3.22	3.64	103.7	100.4	98	103.9	102.3	94.7	97.5	98.3	100.2	104.5	100.8	95.6	918.1	889.1	868.2	920.4	906.1	838.3	863.8	870.2	887.6	925.3	893	846.5	746.4	889.1	713.8	541.8	705.3	562.7	673	636.1	844.7	879.7	627.3	463	High	High	High	High	High	High	High	High	High	High	High	High	1
FALSE	High	Master Protein	P47895	Aldehyde dehydrogenase family 1 member A3 [OS=Homo sapiens]	0	10.694	5	3	10	2	512	56.1	7.25	19.28	3				Pf00171	220	ALDH1A3	hsa:220; P47895; Q6NT64	ENSG00000184254	Retinol metabolism; Metabolic pathways	Ethanol effects on histone modifications; Vitamin A and carotenoid metabolism	RA biosynthesis pathway	5	0	1.15	0.981	0.2	-0.03	0.0290858	0.973028	0.261661	0.998775	95.8	110.2	94	16.2	8.73	8.4	74.7	104	107.9	88.6	103	110.9	109.9	126.3	89.3	101.3	84.9	99.3	41.4	57.6	59.8	49.1	57.1	61.4	60.9	70	49.5	56.1	47	55	33.7	57.6	49.2	28.9	44.4	41.2	47.4	51.1	47.1	53.3	33	30.1	High	High	High	High	High	High	High	High	High	High	High	High	1
FALSE	High	Master Protein	Q02952-1	A-kinase anchor protein 12 [OS=Homo sapiens]	0	155.826	27	31	65	31	1782	191.4	4.41	190.71	31				Pf03832, Pf10522	9590	AKAP12	hsa:9590; O00310; O00498; Q02952; Q4LE68; Q5SZ80; Q5TGN1; Q68D82; Q99970	ENSG00000131016		G protein signaling pathways	RHOD GTPase cycle; RHOF GTPase cycle	3	0	1.163	1.063	0.22	0.09	0.00286197	0.136432	0.0577202	0.634056	93	108.2	98.8	2.93	1.57	3.24	92.2	93.6	89.7	96.2	109.1	108.8	107.4	105.4	100.1	97.4	96.5	103.7	8818.6	8960	8578.4	9200.4	10443.6	10410.5	10273	10086.9	9578	9322.9	9230.9	9919.2	7169.3	8960	7052.9	5416.3	8128.5	6988.6	8003.3	7373.1	9115	8862.7	6484.9	5424.8	High	High	High	High	High	High	High	High	High	High	High	High	1
FALSE	High	Master Protein	P30050-1	60S ribosomal protein L12 [OS=Homo sapiens]	0	69.94	53	6	45	6	165	17.8	9.42	153.17	6				Pf00298, Pf03946	100353722; 100405000; 100405643; 100989623; 101044351; 101091568; 101138627; 101148834; 101679671; 102725614; 103118662; 103670308; 105000853; 105608827; 109250132; 109566482; 109692870; 404133; 414416; 473066; 480716; 6136	LOC100405643; LOC111146158; RPL12	A0A0B8RZ72; A0A1S3WIH2; A0A250YAS6; A0A2J8NBQ8; A0A2J8UKB0; A0A2K6V858; A0A2R9ACW1; A0A2U3Y0G7; A0A2Y9H6U3; A0A2Y9JCA7; A0A384B569; A0A384CR62; A0A3Q7T6S9; A0A3Q7W9R5; A0A4W2DB58; A0A4X1U700; A0A5G2R7M9; A0A5J5MFG1; A0A5N3WFQ3; A0A667J0B5; A0A6D2X266; A0A6J0VYW1; A0A6J1XES0; A0A6J3G5T9; A0A6P3ILQ3; A0A6P4TTF8; A0A6P5CK25; A0A6P6H7N0; A0A7J8EGS6; A0A836A6D3; A0A8C0CHF0; A0A8C5ZWX7; A0A8C7AY68; A0A8C8YCL3; A0A8D2HTI0; A0A8D2JGS8; A0A8E6PKZ6; A0A8H3BI23; A0A8U0MW69; A5PJB1; aju:106965589; biu:109566482; bta:404133; ccan:109692870; cfa:480716; cjc:100405000; cjc:100405643; E2RR58; elk:111146158; F6QLQ0; F6RXN0; fca:101091568; G1ME70; G1ML47; G1SMR7; G3QEE4; ggo:101138627; ggo:101148834; H2QZG4; hsa:6136; M3WD17; oas:105608827; ocu:100353722; P30050; P61284; ppad:109250132; pps:100989623; ptr:473066; Q3SZV1; Q5VVV2; Q6PB27; sbq:101044351; ssc:414416; uah:113266429; umr:103670308; vvp:112927904	ENSAMEG00000016712; ENSAMEG00000029212; ENSBIXG00000003717; ENSBIXG00000023607; ENSBMSG00010003901; ENSBTAG00000006963; ENSBTAG00000025385; ENSCAFG00000020136; ENSCAFG00030009173; ENSCAFG00040018547; ENSCAFG00805013124; ENSCAFG00845006492; ENSCCNG00000000055; ENSCJAG00000018082; ENSFCAG00000010302; ENSG00000197958; ENSGGOG00000000648; ENSLCNG00005020821; ENSMMMG00000017430; ENSNVIG00000008765; ENSOCUG00000004902; ENSPLOG00000021361; ENSPPAG00000030541; ENSPPRG00000022389; ENSPTRG00000022808; ENSSBOG00000036154; ENSSSCG00000033019; ENSSSCG00005026020; ENSSSCG00015023832; ENSSSCG00025051422; ENSSSCG00050015921; ENSSSCG00065024104; ENSSSCG00070015049; ENSSVLG00005012515; ENSUPAG00010014127	Ribosome; Coronavirus disease	Cytoplasmic ribosomal proteins; Cytoplasmic ribosomal proteins	L13a-mediated translational silencing of Ceruloplasmin expression; SRP-dependent cotranslational protein targeting to membrane; Major pathway of rRNA processing in the nucleolus and cytosol; Formation of a pool of free 40S subunits; GTP hydrolysis and joining of the 60S ribosomal subunit; Nonsense Mediated Decay (NMD) independent of the Exon Junction Complex (EJC); Nonsense Mediated Decay (NMD) enhanced by the Exon Junction Complex (EJC); Regulation of expression of SLITs and ROBOs; L13a-mediated translational silencing of Ceruloplasmin expression; Formation of a pool of free 40S subunits; GTP hydrolysis and joining of the 60S ribosomal subunit; Major pathway of rRNA processing in the nucleolus and cytosol; Nonsense Mediated Decay (NMD) enhanced by the Exon Junction Complex (EJC); SRP-dependent cotranslational protein targeting to membrane; Viral mRNA Translation; Response of EIF2AK4 (GCN2) to amino acid deficiency; Peptide chain elongation; Selenocysteine synthesis; Eukaryotic Translation Termination; Nonsense Mediated Decay (NMD) independent of the Exon Junction Complex (EJC); L13a-mediated translational silencing of Ceruloplasmin expression; SRP-dependent cotranslational protein targeting to membrane; Major pathway of rRNA processing in the nucleolus and cytosol; Formation of a pool of free 40S subunits; GTP hydrolysis and joining of the 60S ribosomal subunit; Nonsense Mediated Decay (NMD) independent of the Exon Junction Complex (EJC); Nonsense Mediated Decay (NMD) enhanced by the Exon Junction Complex (EJC)	31	0	1.017	0.955	0.02	-0.07	0.705808	0.49705	0.969005	0.940042	100.9	102.7	96.4	0.76	1.1	3.07	101.2	101.1	99.6	101.1	103.1	102.6	104.4	101.7	97.3	95.8	99.6	92.5	9427.7	9419	9279.7	9419.4	9601.7	9562.1	9730	9477.4	9064	8921.8	9277.9	8620.5	7664.4	9419	7629.4	5545.2	7473.2	6419	7580.2	6927.6	8625.8	8481.4	6518	4714.6	High	High	High	High	High	High	High	High	High	High	High	High	1
FALSE	High	Master Protein	Q7Z2W4	zinc finger CCCH-type antiviral protein 1 [OS=Homo sapiens]	0	61.92	23	14	19	14	902	101.4	8.4	56	14				Pf00644, Pf02825, Pf18606, Pf18633	56829	ZC3HAV1	A4D1R2; A4D1S4; hsa:56829; Q7Z2W4; Q8IW57; Q8TAJ3; Q96N79; Q9H8R9; Q9P0Y7	ENSG00000105939			Signaling by BRAF and RAF1 fusions	1	0	0.892	0.916	-0.16	-0.13	0.0642581	0.126362	0.416494	0.615239	106.8	95.3	97.9	2.75	2.09	1.34	106.3	107.6	103.3	110.4	96.5	93.1	97.4	94.3	97.3	98.7	96.2	99.1	3953.3	4001.4	3841.5	4105	3591.1	3461.8	3622.8	3506.8	3620.4	3669.6	3578.2	3685.4	3213.9	4001.4	3158.4	2416.6	2795	2323.9	2822.3	2563.3	3445.3	3488.5	2513.8	2015.5	High	High	High	High	High	High	High	High	High	High	High	High	1
FALSE	High	Master Protein	Q86YQ8	Copine-8 [OS=Homo sapiens]	0	10.108	5	3	4	2	564	63.1	5.96	10.48	3				Pf00168, Pf07002	144402	CPNE8	hsa:144402; Q2TB41; Q86VY2; Q86YQ8	ENSG00000139117			RHOD GTPase cycle; CDC42 GTPase cycle; RHOQ GTPase cycle; RHOJ GTPase cycle	4	0	0.85	0.919	-0.23	-0.12	0.0979922	0.264675	0.523248	0.803993	108.4	92.1	99.5	3.54	9.14	3.72	108.2	110.8	114.3	105.1	92	77.6	94.1	95.3	97.4	104	103.8	97.4	227.9	233.3	240.7	221.4	193.8	163.5	198.1	200.8	205.2	219.1	218.6	205.3	185.3	233.3	197.9	130.4	150.9	109.8	154.3	146.7	195.2	208.3	153.6	112.3	High	High	High	High	High	High	High	High	High	High	High	High	1
FALSE	High	Master Protein	Q13362-4	Isoform 4 of Serine/threonine-protein phosphatase 2A 56 kDa regulatory subunit gamma isoform [OS=Homo sapiens]	0	23.379	20	6	15	3	540	62.7	8.7	28.29	6						PPP2R5C	Q13362-4					0	0	0.937	0.959	-0.09	-0.06	0.684067	0.704155	0.969005	0.988992	103.6	97.1	99.4	5.29	8.28	1.56	98.4	110.3	106.9	100.6	98.9	95.5	105	85.9	99.9	97.9	99.1	101.6	113.4	127	123.2	115.9	113.9	110.1	120.9	98.9	115.1	112.8	114.2	117.1	92.2	127	101.3	68.2	88.6	73.9	94.2	72.3	109.5	107.2	80.2	64	High	High	High	High	High	High	High	High	High	High	High	High	1
FALSE	High	Master Protein	Q9UBU9-1	nuclear RNA export factor 1 [OS=Homo sapiens]	0	37.041	16	6	15	6	619	70.1	8.51	48.12	6				Pf02136, Pf03943, Pf09162	100995719; 101004738; 101865792; 104679330; 10482; 105469466; 105512253; 105549057; 105577534; 108533563; 451267; 718420	NXF1	A0A096NET5; A0A2J8LDU5; A0A2K5KD70; A0A2K5P000; A0A2K5VTR3; A0A2K5XT97; A0A2K6CE54; A0A2K6MQ52; A0A2K6RLR5; A0A2R9C974; A0A6D2XQS8; A0A8C9H9M5; A0A8D2FE00; B4E269; F7HJI6; H2Q3X3; H9YW98; hsa:10482; mcc:718420; mcf:101865792; panu:101004738; pps:100995719; Q99799; Q9UBU9; Q9UQL2; rbb:108533563; rro:104679330	ENSCANG00000043190; ENSCATG00000044025; ENSG00000162231; ENSMFAG00000045399; ENSMLEG00000026574; ENSMMUG00000000188; ENSMNEG00000034667; ENSPANG00000012132; ENSPPAG00000041498; ENSPTEG00000014820; ENSPTRG00000003791; ENSRBIG00000042508; ENSRROG00000044145; ENSTGEG00000015377	Ribosome biogenesis in eukaryotes; Nucleocytoplasmic transport; mRNA surveillance pathway; Amyotrophic lateral sclerosis; Influenza A; Herpes simplex virus 1 infection	mRNA processing; mRNA Processing	Transport of the SLBP independent Mature mRNA; Transport of the SLBP Dependant Mature mRNA; Transport of Mature mRNA Derived from an Intronless Transcript; Transport of Mature mRNA derived from an Intron-Containing Transcript	12	0	0.976	0.948	-0.03	-0.08	0.865738	0.4999	0.983988	0.940042	102.6	100.2	97.3	1.1	2.08	2.07	102.3	101.7	104.2	103.4	101.6	101.1	99.8	97	98.7	98.9	96.4	94.7	1201.6	1194.1	1223.9	1214.8	1193.3	1187.5	1172.1	1139	1159.5	1161.4	1132.6	1111.8	976.9	1194.1	1006.2	715.1	928.8	797.2	913.1	832.6	1103.4	1104.1	795.7	608	High	High	High	High	High	High	High	High	High	High	High	High	1
FALSE	High	Master Protein	Q14192	Four and a half LIM domains protein 2 [OS=Homo sapiens]	0	17.326	22	5	8	5	279	32.2	7.55	18.34	5				Pf00412	2274	FHL2	hsa:2274; Q13229; Q13644; Q14192; Q2I5I4; Q5TM15; Q9P294	ENSG00000115641	Osteoclast differentiation	Androgen receptor signaling pathway; RANKL/RANK signaling pathway; Ectoderm differentiation; VEGFA-VEGFR2 signaling	PPARA activates gene expression	6	0	1.143	1.153	0.19	0.21	0.0117044	0.00218618	0.14963	0.0457387	91	104	105	7.52	7.3	3.37	93	101.2	88.6	85.2	105.3	111.9	102.3	93.7	100.6	103.5	105.8	108.9	451.3	491.4	430.2	413.6	511	543.1	496.4	454.9	488.1	502.6	513.8	528.5	366.9	491.4	353.7	243.5	397.7	364.6	386.8	332.5	464.5	477.8	361	289.1	High	High	High	High	High	High	High	High	High	High	High	High	1
FALSE	High	Master Protein	Q08209-2	Isoform 2 of Serine/threonine-protein phosphatase 2B catalytic subunit alpha isoform [OS=Homo sapiens]	0	30.607	14	5	23	5	511	57.6	6.3	59.48	5						PPP3CA	Q08209-2					0	0	0.888	0.944	-0.17	-0.08	0.0833563	0.383166	0.482809	0.900873	105.9	94.1	100	3.79	1.5	2.22	105.5	107.2	107.3	98.9	94	93.4	96.7	94.9	102.2	102.8	98.5	98.7	2796.3	2839	2842.4	2620	2490.8	2474.3	2561.1	2514.2	2706.6	2723.6	2610.5	2615.9	2273.3	2839	2336.9	1542.4	1938.7	1661	1995.3	1837.8	2575.7	2589.1	1833.9	1430.6	High	High	High	High	High	High	High	High	High	High	High	High	1
FALSE	High	Master Protein	Q9P035	Very-long-chain (3R)-3-hydroxyacyl-CoA dehydratase 3 [OS=Homo sapiens]	0	54.821	28	7	67	7	362	43.1	8.94	208.48	7				Pf04387	51495	HACD3	A0PJA1; B4DRF4; hsa:51495; Q280Z3; Q6PD63; Q8IUI5; Q8NC86; Q8NCB1; Q96T12; Q9NQA7; Q9P035	ENSG00000074696	Fatty acid elongation; Biosynthesis of unsaturated fatty acids; Metabolic pathways; Fatty acid metabolism		Synthesis of very long-chain fatty acyl-CoAs	5	0	0.974	1.003	-0.04	0	0.80707	0.677451	0.975625	0.986384	100.8	98.2	101	3.34	3.65	1.05	98.8	102.7	103.9	96.7	97.4	94.2	98.9	102.8	102.4	101.4	100	100.7	3729.5	3877.9	3922.7	3650.8	3674.9	3554.8	3734.2	3880.3	3866.4	3826.8	3772.3	3799.2	3032	3877.9	3225.1	2149.3	2860.3	2386.3	2909.2	2836.4	3679.5	3637.9	2650.2	2077.8	High	High	High	High	High	High	High	High	High	High	High	High	1
FALSE	High	Master Protein	O75964	ATP synthase subunit g, mitochondrial [OS=Homo sapiens]	0	16.888	23	2	15	2	103	11.4	9.64	56.16	2				Pf04718	10632	ATP5MG	A8K0K3; hsa:10632; O75964; Q96BV6; Q9UBZ7	ENSG00000167283	Oxidative phosphorylation; Metabolic pathways; Thermogenesis	Electron transport chain: OXPHOS system in mitochondria; Oxidative phosphorylation	Cristae formation; Formation of ATP by chemiosmotic coupling	7	0	0.934	0.999	-0.1	0	0.472573	0.680575	0.930129	0.986384	102.3	95.5	102.2	3.48	0.96	1.56	102.4	102.9	102.8	95.7	97.5	95.9	95.8	95.4	104.8	101.5	103.6	101.6	2028.9	2038.5	2036.8	1895.6	1931.3	1899.8	1897.4	1889.9	2076.1	2011.2	2051.2	2011.5	1649.4	2038.5	1674.5	1116	1503.2	1275.3	1478.2	1381.5	1975.7	1911.9	1441.1	1100.1	High	High	High	High	High	High	High	High	High	High	High	High	1
FALSE	High	Master Protein	Q9NS18	Glutaredoxin-2, mitochondrial [OS=Homo sapiens]	0	13.549	21	2	4	2	164	18	9.11	14.57	2				Pf00462	51022	GLRX2	hsa:51022; Q3LR69; Q7L1N7; Q96JC0; Q9NS18; Q9Y3D4	ENSG00000023572				0	0	0.909	0.961	-0.14	-0.06	0.390758	0.801631	0.890542	0.991953	104.5	95	100.5	2.93	5.93	5.19	102.8	103.9	107.8	100.5	92.7	104.5	92.3	95	97.5	106.9	94.9	101.2	655.5	662.5	687.4	641	591.4	666.6	588.9	606.1	621.9	681.9	605.6	645.4	532.9	662.5	565.1	377.3	460.3	447.5	458.8	443	591.8	648.3	425.4	353	High	High	High	High	High	High	High	High	High	High	High	High	1
FALSE	High	Master Protein	Q01085	Nucleolysin TIAR [OS=Homo sapiens]	0	43.058	26	8	31	5	375	41.6	7.74	92.76	8				Pf00076	7073	TIAL1	A8K3T0; A8K4L9; hsa:7073; Q01085	ENSG00000151923			FGFR2 alternative splicing	1	3	1.025	1.059	0.04	0.08	0.429134	0.0832196	0.911773	0.501279	97.3	99.7	103	3.32	1.31	2.89	94.2	101.4	95.4	98.4	98.3	99.6	99.1	101.4	107	102	99.8	103.3	2307	2483.6	2336.7	2410.8	2407.1	2440.4	2426.6	2482.6	2619.4	2499.2	2445	2530.2	1875.5	2483.6	1921.2	1419.2	1873.5	1638.2	1890.5	1814.7	2492.8	2375.9	1717.7	1383.7	High	High	High	High	High	High	High	High	High	High	High	High	1
FALSE	High	Master Protein	Q99567	Nuclear pore complex protein Nup88 [OS=Homo sapiens]	0	35.572	16	10	25	10	741	83.5	5.69	59.17	10				Pf10168	4927	NUP88	D3DTM2; hsa:4927; Q99567; Q9BWE5	ENSG00000108559	Nucleocytoplasmic transport; Amyotrophic lateral sclerosis	Ciliary landscape	Viral Messenger RNA Synthesis; HCMV Early Events; HCMV Late Events; ISG15 antiviral mechanism; Transport of the SLBP independent Mature mRNA; Transport of the SLBP Dependant Mature mRNA; Transport of Mature mRNA Derived from an Intronless Transcript; Transport of Mature mRNA derived from an Intron-Containing Transcript; Rev-mediated nuclear export of HIV RNA; Transport of Ribonucleoproteins into the Host Nucleus; NS1 Mediated Effects on Host Pathways; NEP/NS2 Interacts with the Cellular Export Machinery; Regulation of Glucokinase by Glucokinase Regulatory Protein; Nuclear import of Rev protein; Vpr-mediated nuclear import of PICs; snRNP Assembly; SUMOylation of DNA damage response and repair proteins; SUMOylation of ubiquitinylation proteins; Nuclear Pore Complex (NPC) Disassembly; Regulation of HSF1-mediated heat shock response; SUMOylation of SUMOylation proteins; SUMOylation of chromatin organization proteins; SUMOylation of RNA binding proteins; SUMOylation of DNA replication proteins; Transcriptional regulation by small RNAs; Defective TPR may confer susceptibility towards thyroid papillary carcinoma (TPC); tRNA processing in the nucleus; SARS-CoV-2 activates/modulates innate and adaptive immune responses	31	0	0.959	0.931	-0.06	-0.1	0.701305	0.238766	0.969005	0.775315	103.8	99.5	96.6	2.97	5.42	2.49	102.5	106.7	106.7	100.5	103	91.3	98.4	102.2	99.6	96.1	94.3	98.7	2869.3	2985.4	2985.4	2812.7	2883.4	2555.1	2753.6	2859.9	2787	2688.7	2638.7	2761.1	2332.6	2985.4	2454.5	1655.8	2244.2	1715.2	2145.2	2090.5	2652.3	2556	1853.8	1510.1	High	High	High	High	High	High	High	High	High	High	High	High	1
FALSE	High	Master Protein	Q9UNS1	Protein timeless homolog [OS=Homo sapiens]	0	12.176	4	4	6	4	1208	138.6	5.4	8.64	4				Pf04821, Pf05029	8914	TIMELESS	B2ZAV0; hsa:8914; O94802; Q86VM1; Q8IWH3; Q9UNS1	ENSG00000111602			Processing of DNA double-strand break ends	1	0	0.778	0.86	-0.36	-0.22	0.00188751	0.0213958	0.0414055	0.238257	113.7	88.4	97.8	5.65	7.13	4.33	110.3	115.6	106	120.7	97.9	84.7	91.1	84.3	98.9	92.6	95.5	102.3	480.1	503.2	461.3	525.4	425.9	368.6	396.5	367.1	430.4	402.9	415.5	445.3	390.3	503.2	379.3	309.3	331.5	247.4	308.9	268.3	409.6	383.1	291.9	243.6	High	High	High	High	High	High	High	High	High	High	High	High	1
FALSE	High	Master Protein	Q8IWZ3	Ankyrin repeat and KH domain-containing protein 1 [OS=Homo sapiens]	0	39.111	4	9	22	7	2542	269.3	5.73	36.16	9				Pf00013, Pf12796	404734; 54882	ANKHD1	A6NH85; hsa:404734; hsa:54882; Q149P2; Q8IWZ2; Q8IWZ3; Q8WY90; Q96G77; Q96GK0; Q9H2U0; Q9HA95; Q9NWG4; Q9UPR7	ENSG00000131503				0	2	0.983	0.897	-0.02	-0.16	0.827709	0.0532384	0.982902	0.399475	104.2	102.4	93.4	1.74	1.5	2.37	103.3	104.6	102.4	106.6	102.4	101.5	102.1	105	93.4	93.1	90.1	95.5	1434.9	1453.6	1422.7	1480.5	1421.9	1409.7	1418.8	1458.3	1297.4	1293.7	1251.8	1326	1166.6	1453.6	1169.7	871.6	1106.7	946.3	1105.3	1066	1234.6	1229.8	879.4	725.2	High	High	High	High	High	High	High	High	High	High	High	High	1
FALSE	High	Master Protein	Q14554	Protein disulfide-isomerase A5 [OS=Homo sapiens]	0	22.934	13	6	22	6	519	59.6	7.91	42.06	6				Pf00085	10954	PDIA5	D3DN95; hsa:10954; Q14554; Q9BV43	ENSG00000065485			XBP1(S) activates chaperone genes	1	0	1.022	0.961	0.03	-0.06	0.387996	0.793888	0.889273	0.991953	100.5	102.8	96.7	1.8	0.58	3.78	99.2	101.7	101.4	97.9	103.2	101.8	102.3	102.8	94.8	102.5	94.6	98	808	828.4	825.7	797.6	840.4	829.3	833	837.2	772.4	835	770.7	798.1	656.9	828.4	678.8	469.5	654.1	556.7	648.9	611.9	735	793.8	541.4	436.5	High	High	High	High	High	High	High	High	High	High	High	High	1
FALSE	High	Master Protein	Q96C36	Pyrroline-5-carboxylate reductase 2 [OS=Homo sapiens]	0	16.897	13	4	10	3	320	33.6	7.77	27.45	4				Pf03807, Pf14748	29920	PYCR2	A8K798; hsa:29920; Q7Z515; Q96C36; Q9Y5J4	ENSG00000143811	Arginine and proline metabolism; Metabolic pathways; Biosynthesis of amino acids	Metabolic reprogramming in colon cancer	Glutamate and glutamine metabolism	5	0	1.042	0.959	0.06	-0.06	0.234742	0.639265	0.764472	0.98009	99.9	104.2	95.9	1.73	1.87	3.53	98.8	102.4	100.6	98.8	104.7	104.6	103.3	100.6	101.4	93.4	95.3	96	1387.9	1439.3	1413.5	1388.9	1471.4	1469.3	1452.1	1412.9	1424.2	1312.5	1339.2	1349.4	1128.4	1439.3	1162.2	817.6	1145.2	986.3	1131.3	1032.8	1355.3	1247.7	940.9	738	High	High	High	High	High	High	High	High	High	High	High	High	1
FALSE	High	Master Protein	Q9UBH6	Xenotropic and polytropic retrovirus receptor 1 [OS=Homo sapiens]	0	14.249	8	4	4	4	696	81.5	8.44	11.74	4				Pf03105, Pf03124	9213	XPR1	hsa:9213; O95719; Q7L8K9; Q8IW20; Q9NT19; Q9UBH6; Q9UFB9	ENSG00000143324				0	0	0.891	0.912	-0.17	-0.13	0.221006	0.192296	0.746163	0.71642	107	95.4	97.6	2.12	4.88	1.5	105.4	109	104.4	108.5	100	94.8	88.8	95.9	100.5	97.7	97.4	97.5	400.1	413.5	396.1	411.8	379.5	359.7	337	363.8	381.2	370.8	369.5	369.9	325.2	413.5	325.7	242.5	295.4	241.5	262.5	265.9	362.8	352.5	259.6	202.3	High	High	High	High	High	High	High	High	High	High	High	High	1
FALSE	High	Master Protein	Q8IZH2-1	5'-3' exoribonuclease 1 [OS=Homo sapiens]	0	17.293	4	5	11	5	1706	194	7.21	15.32	5				Pf03159, Pf17846, Pf18129, Pf18332, Pf18334	54464	XRN1	hsa:54464; Q4G0S3; Q68D88; Q6AI24; Q6MZS8; Q86WS7; Q8IZH2; Q8N8U4; Q9UF39	ENSG00000114127	Ribosome biogenesis in eukaryotes; RNA degradation	miRNA degrading enzymes	mRNA decay by 5' to 3' exoribonuclease; Tristetraprolin (TTP, ZFP36) binds and destabilizes mRNA; Butyrate Response Factor 1 (BRF1) binds and destabilizes mRNA	6	0	1.047	1.002	0.07	0	0.224749	0.617404	0.75138	0.972849	98.4	103	98.6	4.22	4.6	2.12	96.2	100.8	104.5	95.5	101.6	95.3	105.6	104.7	101.5	97.4	97.1	99.9	813.2	852	882.9	807.3	858.6	805.1	892.8	884.7	857.5	823.2	820.5	844.8	661.1	852	725.9	475.3	668.3	540.5	695.5	646.6	816	782.6	576.4	462	High	High	High	High	High	High	High	High	High	High	High	High	1
FALSE	High	Master Protein	Q9BY44-1	Eukaryotic translation initiation factor 2A [OS=Homo sapiens]	0	75.673	41	19	53	19	585	64.9	8.87	127.1	19				Pf08662	83939	EIF2A	A8MPS6; B4DF96; B4DQ14; D3DNI9; hsa:83939; Q5QTR2; Q7Z4E9; Q8NFM1; Q96EW9; Q96K81; Q9BY44	ENSG00000144895		Photodynamic therapy-induced unfolded protein response; VEGFA-VEGFR2 signaling; 7q11.23 copy number variation syndrome		3	0	1.043	0.992	0.06	-0.01	0.39045	0.918417	0.890493	0.998775	98.8	103.1	98.1	3	2.61	0.67	98.8	99.9	102.4	95.3	98.6	102.9	104.3	104.2	99	98.8	98.4	97.5	5751	5812.6	5962.8	5546	5741.7	5989.7	6073.8	6067	5760.4	5749.6	5726.2	5674.5	4675.4	5812.6	4902.4	3264.9	4468.9	4020.9	4731.8	4434.7	5481.9	5465.8	4022.8	3103.4	High	High	High	High	High	High	High	High	High	High	High	High	1
FALSE	High	Master Protein	Q9BQA1	Methylosome protein 50 [OS=Homo sapiens]	0	39.03	28	6	31	6	342	36.7	5.17	93.27	6				Pf00400	79084	WDR77	B3KMW6; B4DP38; hsa:79084; Q3LID2; Q53FU2; Q6JZZ5; Q96GK4; Q9BQA1; Q9BWY3	ENSG00000116455			RMTs methylate histone arginines; snRNP Assembly	2	0	1.001	0.994	0	-0.01	0.584775	0.749815	0.961544	0.991953	100.2	100.3	99.5	4.19	2.44	2.11	98.4	106.5	101.3	96.9	97.8	100.2	99.8	103.7	96.2	100.7	100.3	98.1	1033.8	1119.1	1064.4	1018.4	1028.1	1052.6	1048.4	1089.9	1011	1057.8	1054.3	1030.9	840.5	1119.1	875.2	599.6	800.2	706.6	816.7	796.7	962.1	1005.6	740.7	563.8	High	High	High	High	High	High	High	High	High	High	High	High	1
FALSE	High	Master Protein	Q86X55	Histone-arginine methyltransferase CARM1 [OS=Homo sapiens]	0	27.103	12	5	18	5	608	65.8	6.73	56.05	5				Pf06325, Pf11531	10498	CARM1	A6NN38; hsa:10498; Q86X55	ENSG00000142453	Endocrine resistance	Androgen receptor signaling pathway; Nitric oxide metabolism in cystic fibrosis	Estrogen-dependent gene expression; RMTs methylate histone arginines; PPARA activates gene expression; Transcriptional regulation of white adipocyte differentiation; Heme signaling; BMAL1:CLOCK,NPAS2 activates circadian gene expression; Transcriptional activation of mitochondrial biogenesis; Cytoprotection by HMOX1; Activation of gene expression by SREBF (SREBP); TP53 Regulates Transcription of Genes Involved in G2 Cell Cycle Arrest; RORA activates gene expression	16	0	0.993	0.979	-0.01	-0.03	0.670192	0.988878	0.969005	0.999173	100.9	100.2	98.8	4.95	2.57	2.99	96.3	107	103.2	97.4	98.2	97	102.6	101	98.4	103.7	98	97.1	1580	1754.5	1693.5	1598.4	1610.8	1591.6	1683.5	1656.8	1614	1700.7	1608	1592.7	1284.5	1754.5	1392.3	941	1253.7	1068.4	1311.6	1211.1	1535.9	1616.8	1129.7	871	High	High	High	High	High	High	High	High	High	High	High	High	1
FALSE	High	Master Protein	P28074-1	proteasome subunit beta type-5 [OS=Homo sapiens]	0	88.924	55	12	50	12	263	28.5	6.92	170.17	12				Pf00227	100173015; 100988289; 467401; 5693	PSMB5	A0A2J8QJW7; A0A2J8TRZ9; A0A2R9CFM6; A0A6D2Y9Q6; B2R4N9; B4DUM9; D3DS43; E9PAV2; hsa:5693; K7CQQ2; P28074; pon:100173015; pps:100988289; ptr:467401; Q16242; Q5R8S2; Q6PEW2; Q7Z3B5; Q86T01; Q9TNN9	ENSG00000100804; ENSPPAG00000043004; ENSPPYG00000041109; ENSPTRG00000006156	Proteasome; Alzheimer disease; Parkinson disease; Amyotrophic lateral sclerosis; Huntington disease; Spinocerebellar ataxia; Prion disease; Pathways of neurodegeneration	Proteasome degradation; Alzheimer's disease and miRNA effects; Alzheimer's disease	Asymmetric localization of PCP proteins; Degradation of DVL; ER-Phagosome pathway; MAPK6/MAPK4 signaling; FCERI mediated NF-kB activation; Downstream TCR signaling; Antigen processing: Ubiquitination & Proteasome degradation; Activation of NF-kappaB in B cells; Oxygen-dependent proline hydroxylation of Hypoxia-inducible Factor Alpha; Cross-presentation of soluble exogenous antigens (endosomes); SCF-beta-TrCP mediated degradation of Emi1; APC/C:Cdc20 mediated degradation of Securin; APC/C:Cdh1 mediated degradation of Cdc20 and other APC/C:Cdh1 targeted proteins in late mitosis/early G1; Cdc20:Phospho-APC/C mediated degradation of Cyclin A; Vpu mediated degradation of CD4; Vif-mediated degradation of APOBEC3G; Degradation of beta-catenin by the destruction complex; Regulation of activated PAK-2p34 by proteasome mediated degradation; Separation of Sister Chromatids; Autodegradation of the E3 ubiquitin ligase COP1; Regulation of ornithine decarboxylase (ODC); ABC-family proteins mediated transport; AUF1 (hnRNP D0) binds and destabilizes mRNA; Degradation of AXIN; Hedgehog ligand biogenesis; Hh mutants are degraded by ERAD; Dectin-1 mediated noncanonical NF-kB signaling; Degradation of GLI1 by the proteasome; Degradation of GLI2 by the proteasome; GLI3 is processed to GLI3R by the proteasome; Hedgehog 'on' state; Regulation of RAS by GAPs; NIK-->noncanonical NF-kB signaling; Defective CFTR causes cystic fibrosis; UCH proteinases; Ub-specific processing proteases; Orc1 removal from chromatin; CDK-mediated phosphorylation and removal of Cdc6; G2/M Checkpoints; Ubiquitin Mediated Degradation of Phosphorylated Cdc25A; Ubiquitin-dependent degradation of Cyclin D; The role of GTSE1 in G2/M progression after G2 checkpoint; FBXL7 down-regulates AURKA during mitotic entry and in early mitosis; RUNX1 regulates transcription of genes involved in differentiation of HSCs; Regulation of RUNX2 expression and activity; Regulation of PTEN stability and activity; Neddylation; Regulation of expression of SLITs and ROBOs; Interleukin-1 signaling; KEAP1-NFE2L2 pathway; Autodegradation of Cdh1 by Cdh1:APC/C; SCF(Skp2)-mediated degradation of p27/p21; Assembly of the pre-replicative complex; Regulation of RUNX3 expression and activity; Negative regulation of NOTCH4 signaling; GSK3B and BTRC:CUL1-mediated-degradation of NFE2L2	69	0	1.026	1.014	0.04	0.02	0.582397	0.589501	0.961544	0.96752	98.7	101.3	100.1	2.2	2.81	1.7	97.1	99.7	101.2	96.7	98.9	100.2	101.7	105.5	99.2	100.3	97.7	101.7	9027	9271.6	9413.5	8990	9200.6	9322.3	9457.2	9815.1	9226.1	9330.5	9088.4	9460.6	7338.7	9271.6	7739.4	5292.4	7161.1	6258	7367.7	7174.5	8780	8869.9	6384.9	5174	High	High	High	High	High	High	High	High	High	High	High	High	1
FALSE	High	Master Protein	Q8WZ82	Esterase OVCA2 [OS=Homo sapiens]	0	19.521	20	3	26	3	227	24.4	6.89	62.53	3				Pf03959	124641	OVCA2	hsa:124641; Q86XN3; Q8IW87; Q8WZ82; Q9UCX9	ENSG00000262664				0	0	0.952	0.954	-0.07	-0.07	0.828769	0.647818	0.982902	0.981168	103.2	98.2	98.5	3.74	3.06	0.73	98.4	105.5	102.1	107.1	98.7	93.2	98.8	99.8	98.3	98.7	99.4	99.9	864.4	926.9	897.4	940.9	867.6	819.1	868.5	876.8	864.2	867.3	873.7	878.3	702.7	926.9	737.8	553.9	675.3	549.8	676.6	640.9	822.4	824.5	613.8	480.3	High	High	High	High	High	High	High	High	High	High	High	High	1
FALSE	High	Master Protein	P27816-1	Microtubule-associated protein 4 [OS=Homo sapiens]	0	179.482	37	33	130	15	1152	120.9	5.43	327.46	33				Pf00418	4134	MAP4	hsa:4134; P27816; Q13082; Q59FT2; Q68D74; Q6ZUW9; Q86V26; Q96A76; Q96NS9	ENSG00000047849		Splicing factor NOVA regulated synaptic proteins; 2q37 copy number variation syndrome		2	18	1.102	0.994	0.14	-0.01	0.0534161	0.897808	0.374072	0.998775	96.9	106.8	96.3	4.59	1.51	4.23	97.3	94.5	93.4	103.3	107.6	103.9	106.3	105	95.1	95.5	94.8	103.3	18313.8	17790.7	17575.8	19452.2	20253.8	19561.3	20014.8	19772.2	17901.6	17972.2	17852	19451.4	14888.6	17790.7	14450.2	11451.5	15764	13131.5	15592.6	14452.7	17036.1	17085.1	12541.5	10637.9	High	High	High	High	High	High	High	High	High	High	High	High	1
FALSE	High	Master Protein	Q9H3U1	Protein unc-45 homolog A [OS=Homo sapiens]	0	73.283	23	17	47	17	944	103	6.07	115.31	17				Pf11701, Pf13181, Pf13432	55898	UNC45A	A8K6F7; hsa:55898; Q7L3Y6; Q9H3U1; Q9H3U8; Q9NSE8; Q9NSE9	ENSG00000140553				0	0	0.919	0.971	-0.12	-0.04	0.149181	0.77504	0.64422	0.991953	103.8	95.4	100.8	3.06	2.98	1.55	103.6	106.9	105.2	99.5	94.9	91.1	97.2	96.9	101.4	102.8	99	101.4	4535.5	4681.4	4609.5	4357.6	4158.5	3989.5	4258.7	4245.5	4441.7	4504.1	4338	4439.4	3687.2	4681.4	3789.8	2565.3	3236.7	2678.1	3317.8	3103.3	4226.9	4281.8	3047.5	2427.9	High	High	High	High	High	High	High	High	High	High	High	High	1
FALSE	High	Master Protein	Q15424-1	Scaffold attachment factor B1 [OS=Homo sapiens]	0	25.018	9	7	14	7	915	102.6	5.47	30.55	7				Pf00076, Pf02037	6294	SAFB	A0AV56; B7Z5B6; B7ZLP6; F5H0H3; hsa:6294; O60406; Q15424; Q59HH8	ENSG00000160633		Interleukin-1 (IL-1) structural pathway	SUMOylation of transcription cofactors	2	0	1.077	1.404	0.11	0.49	0.11473	1.77636e-15	0.569677	4.35133e-13	86.2	92.8	121	5.86	3.95	12.2	80.3	87.4	84.6	92.3	90.2	97.3	95.1	89.9	102.8	118.3	123.2	138.6	2154.4	2345.4	2270.9	2477.3	2421.3	2613.1	2553.2	2413.4	2760.6	3176.8	3306.6	3720.3	1751.4	2345.4	1867	1458.4	1884.5	1754.1	1989.1	1764.1	2627.2	3020	2323	2034.6	High	High	High	High	High	High	High	High	High	High	High	High	1
FALSE	High	Master Protein	Q9Y5L0-1	Isoform 1 of Transportin-3 [OS=Homo sapiens]	0	38.056	8	6	40	6	957	107.9	5.71	145.2	6						TNPO3	Q9Y5L0-1					0	0	0.979	0.964	-0.03	-0.05	0.946605	0.671792	0.995043	0.986384	102	99.8	98.2	2.2	2.92	1.76	99.2	103.9	103.8	101.1	95	100.9	101.3	99.7	99	100.9	96.7	98.5	3011.6	3151.8	3150	3068.9	2883.5	3062.2	3075	3026	3003.6	3062.4	2934	2988	2448.3	3151.8	2589.8	1806.7	2244.3	2055.6	2395.6	2211.9	2858.3	2911.3	2061.2	1634.1	High	High	High	High	High	High	High	High	High	High	High	High	1
FALSE	High	Master Protein	O00629	Importin subunit alpha-3 [OS=Homo sapiens]	0	37.971	22	7	19	5	521	57.9	4.96	63.11	7				Pf00514, Pf01749, Pf16186	3840	KPNA4	A8K4S6; D3DNM2; hsa:3840; O00190; O00629	ENSG00000186432	Nucleocytoplasmic transport; Salmonella infection; Chemical carcinogenesis	Leptin signaling pathway	ISG15 antiviral mechanism; NS1 Mediated Effects on Host Pathways	6	2	0.989	1.042	-0.02	0.06	0.754458	0.191981	0.969883	0.716288	99	97.9	103.2	2.92	1.75	2.6	98.5	94.6	99.8	101.3	95.9	96.9	99.2	99.3	101	105.2	101.6	106.5	1008.1	968	1021.5	1036.7	981.1	991.6	1015.3	1016.1	1033.9	1076.8	1039.2	1089.6	819.6	968	839.8	610.3	763.6	665.7	791	742.7	983.9	1023.7	730.1	595.9	High	High	High	High	High	High	High	High	High	High	High	High	1
FALSE	High	Master Protein	O00159-1	Unconventional myosin-Ic [OS=Homo sapiens]	0	180.602	38	29	106	28	1063	121.6	9.41	331.17	29				Pf00063, Pf00612, Pf06017	4641	MYO1C	hsa:4641; O00159; Q4LE56; Q6NVJ7; Q86Y95	ENSG00000197879	Pathogenic Escherichia coli infection	VEGFA-VEGFR2 signaling; Insulin signaling	Regulation of actin dynamics for phagocytic cup formation; FCGR3A-mediated phagocytosis; Sensory processing of sound by inner hair cells of the cochlea; Sensory processing of sound by outer hair cells of the cochlea; Translocation of SLC2A4 (GLUT4) to the plasma membrane	8	1	0.924	0.873	-0.11	-0.2	0.135778	0.0130651	0.620263	0.162905	107.3	99.1	93.6	3.75	7.67	4.58	101.2	105.5	109.4	109.6	92.2	94.6	104.2	108.2	94.4	99	88.5	93.2	15081.8	15733.6	16314.8	16341.8	13739.8	14101.6	15536.2	16134.8	14076.2	14757.8	13199.3	13900.6	12261.1	15733.6	13413.5	9620.5	10694	9466.4	12103.6	11793.9	13395.6	14029.4	9272.9	7602.2	High	High	High	High	High	High	High	High	High	High	High	High	1
FALSE	High	Master Protein	P05388	60S acidic ribosomal protein P0 [OS=Homo sapiens]	0	131.362	52	12	194	12	317	34.3	5.97	506.12	12				Pf00428, Pf00466, Pf17777	6175	RPLP0	hsa:6175; P05388; Q3B7A4; Q9BVK4	ENSG00000089157	Ribosome; Coronavirus disease	Cytoplasmic ribosomal proteins	Regulation of expression of SLITs and ROBOs; Gene and protein expression by JAK-STAT signaling after Interleukin-12 stimulation; L13a-mediated translational silencing of Ceruloplasmin expression; Formation of a pool of free 40S subunits; GTP hydrolysis and joining of the 60S ribosomal subunit; Major pathway of rRNA processing in the nucleolus and cytosol; Nonsense Mediated Decay (NMD) enhanced by the Exon Junction Complex (EJC); SRP-dependent cotranslational protein targeting to membrane; Viral mRNA Translation; Response of EIF2AK4 (GCN2) to amino acid deficiency; Peptide chain elongation; Selenocysteine synthesis; Eukaryotic Translation Termination; Nonsense Mediated Decay (NMD) independent of the Exon Junction Complex (EJC)	17	0	1.034	0.966	0.05	-0.05	0.487353	0.658317	0.930129	0.983077	100	103.4	96.6	1.76	2.86	3.99	100.8	100.7	103.3	99	98.5	104	104.4	104.6	98.8	99.1	95.9	90.8	30081.2	30076	30847.9	29557.5	29400.8	31036.7	31167.5	31241.7	29495.9	29599.1	28621.9	27119.9	24455.1	30076	25362.1	17400.5	22883.2	20834.8	24281.2	22836.4	28069.8	28138	20107.7	14831.8	High	High	High	High	High	High	High	High	High	High	High	High	1
FALSE	High	Master Protein	Q9BXJ9	N-alpha-acetyltransferase 15, NatA auxiliary subunit [OS=Homo sapiens]	0	96.929	29	21	54	21	866	101.2	7.42	142.36	21				Pf12569, Pf13181	80155	NAA15	D3DNY6; hsa:80155; Q52LG9; Q8IWH4; Q8NEV2; Q9BXJ9; Q9H8P6	ENSG00000164134				0	0	1.015	0.988	0.02	-0.02	0.74547	0.988459	0.969005	0.999173	99.9	101.4	98.7	1.99	2.39	1.71	98.9	101.4	97.9	102.1	103.8	98	101.1	102.1	99.6	98.3	96.4	100.3	7832.4	8024.5	7747.8	8081.3	8214.7	7760.1	8000.5	8085.4	7883.5	7784	7634.6	7938.4	6367.5	8024.5	6369.9	4757.5	6393.7	5209.4	6232.8	5910.1	7502.4	7399.8	5363.5	4341.5	High	High	High	High	High	High	High	High	High	High	High	High	1
FALSE	High	Master Protein	P01031	Complement C5 [OS=Homo sapiens]	0.003	3.641	1	2	2	2	1676	188.2	6.52	2.64	2				Pf00207, Pf01759, Pf01821, Pf01835, Pf07677, Pf07678, Pf07703, Pf17789, Pf17790, Pf17791	727	C5	hsa:727; P01031; Q14CJ0; Q27I61	ENSG00000106804	Neuroactive ligand-receptor interaction; Complement and coagulation cascades; Neutrophil extracellular trap formation; Regulation of actin cytoskeleton; Alcoholic liver disease; Prion disease; Pertussis; Staphylococcus aureus infection; Herpes simplex virus 1 infection; Coronavirus disease; Systemic lupus erythematosus	Allograft rejection; Spinal cord injury; Complement system; Oxidative damage response; Cells and molecules involved in local acute inflammatory response ; Complement system in neuronal development and plasticity; Acquired partial lipodystrophy / Barraquer-Simons syndrome; Complement activation	G alpha (i) signalling events; Regulation of Complement cascade; Peptide ligand-binding receptors; Activation of C3 and C5; Terminal pathway of complement	24	0	1.643	0.967	0.72	-0.05	2.10919e-10	0.826302	2.7865e-08	0.99424	83.1	136.5	80.4	11.18	13.53	5.06	88.5	79.3	97	75.9	150.9	108.5	141	134.3	83	85.8	76.6	79.1	34.3	30.7	37.6	29.4	58.4	42	54.6	52	32.1	33.2	29.7	30.6	27.9	30.7	30.9	17.3	45.5	28.2	42.5	38	30.6	31.6	20.8	16.8	High	High	High	High	High	High	High	High	High	High	High	High	1
FALSE	High	Master Protein	P06865	Beta-hexosaminidase subunit alpha [OS=Homo sapiens]	0	22.603	10	5	19	5	529	60.7	5.16	52.32	5				Pf00728, Pf14845	3073	HEXA	B4DKE7; E7ENH7; hsa:3073; P06865; Q53HS8; Q6AI32	ENSG00000213614	Other glycan degradation; Various types of N-glycan biosynthesis; Amino sugar and nucleotide sugar metabolism; Glycosaminoglycan degradation; Sphingolipid metabolism; Glycosphingolipid biosynthesis; Glycosphingolipid biosynthesis; Metabolic pathways; Lysosome	Degradation pathway of sphingolipids, including diseases; Glycosaminoglycan degradation	Glycosphingolipid metabolism; CS/DS degradation; Hyaluronan uptake and degradation; Keratan sulfate degradation; Defective HEXA causes GM2G1	16	0	0.843	0.938	-0.25	-0.09	0.0141308	0.305822	0.162256	0.848078	107.9	90.9	101.2	5.55	2.64	4.15	105.7	108.5	117.4	103.7	86.5	91.9	89.7	90.9	100	107.3	97.4	101	1965.2	2018.7	2183.4	1929.3	1608.6	1710.1	1668.3	1691.1	1859.9	1996.2	1811.7	1878	1597.7	2018.7	1795.1	1135.8	1252	1148	1299.7	1236.1	1770	1897.7	1272.8	1027.1	High	High	High	High	High	High	High	High	High	High	High	High	1
FALSE	High	Master Protein	Q9BZE9	tether containing UBX domain for GLUT4 [OS=Homo sapiens]	0	19.151	15	5	6	5	553	60.1	6.64	12.85	5				Pf00789, Pf11470	79058	ASPSCR1	A8K3K9; hsa:79058; Q7Z6N7; Q8WV59; Q96LS5; Q96M40; Q9BZE9	ENSG00000169696	Transcriptional misregulation in cancer		Translocation of SLC2A4 (GLUT4) to the plasma membrane	2	0	1.013	1.009	0.02	0.01	0.459953	0.554478	0.930129	0.95798	99.3	100.5	100.2	3.34	3.04	4.52	94.1	100.6	101.4	97.9	105.9	99.1	101.4	99.7	101.2	105.2	99.1	94.4	385.7	412.3	415.5	401.3	434.1	406.2	415.6	408.4	414.8	431.3	406.4	386.8	313.6	412.3	341.6	236.2	337.9	272.7	323.7	298.6	394.7	410.1	285.5	211.5	High	High	High	High	High	High	High	High	High	High	High	High	1
FALSE	High	Master Protein	O15226	NF-kappa-B-repressing factor [OS=Homo sapiens]	0	13.996	6	4	12	4	690	77.6	8.79	29.64	4				Pf01424, Pf01585	55922	NKRF	G3V1N1; hsa:55922; O15226; Q4VC41; Q9UJ91	ENSG00000186416		Pathogenesis of SARS-CoV-2 mediated by nsp9-nsp10 complex; Network map of SARS-CoV-2 signaling pathway		2	0	0.959	0.924	-0.06	-0.11	0.929637	0.292544	0.993316	0.836118	104	99.8	96.2	3.69	8.39	2.23	97.6	105.5	105.7	102.7	93.4	96.1	103.8	112.3	95	97.4	93.1	97.6	810.8	876.7	878.6	853.2	776.6	798.4	862.4	933.6	789.8	809.1	773.6	811.1	659.2	876.7	722.4	502.3	604.4	536	671.8	682.4	751.6	769.2	543.5	443.6	High	High	High	High	High	High	High	High	High	High	High	High	1
FALSE	High	Master Protein	P20248	Cyclin-A2 [OS=Homo sapiens]	0	5.314	7	2	2	2	432	48.5	6.54	0	2				Pf00134, Pf02984, Pf16500	890	CCNA2	A8K7B6; hsa:890; P20248; Q2M3U6; Q4W5P4; Q6LER8	ENSG00000145386	Cell cycle; AMPK signaling pathway; Cellular senescence; Progesterone-mediated oocyte maturation; Hepatitis B; Human papillomavirus infection; Human T-cell leukemia virus 1 infection; Epstein-Barr virus infection; Pathways in cancer; Transcriptional misregulation in cancer; Viral carcinogenesis; Acute myeloid leukemia	AMP-activated protein kinase signaling; Cell cycle; Retinoblastoma gene in cancer; IL-18 signaling pathway; Acute myeloid leukemia	TP53 Regulates Transcription of Genes Involved in G1 Cell Cycle Arrest; Cdc20:Phospho-APC/C mediated degradation of Cyclin A; Ub-specific processing proteases; Orc1 removal from chromatin; CDK-mediated phosphorylation and removal of Cdc6; Regulation of TP53 Degradation; SCF(Skp2)-mediated degradation of p27/p21; Regulation of TP53 Activity through Phosphorylation; G2 Phase; Telomere Extension By Telomerase; Regulation of APC/C activators between G1/S and early anaphase; Senescence-Associated Secretory Phenotype (SASP); Processing of DNA double-strand break ends; DNA Damage/Telomere Stress Induced Senescence; p53-Dependent G1 DNA Damage Response; Transcription of E2F targets under negative control by p107 (RBL1) and p130 (RBL2) in complex with HDAC1; Phosphorylation of proteins involved in the G2/M transition by Cyclin A:Cdc2 complexes	37	0	0.716	0.889	-0.48	-0.17	0.00228875	0.220084	0.0491784	0.755394	115.1	82.5	102.4	9.08	24.23	14.75	96.1	118.5	111.6	116.1	120.1	81.4	71.5	81.7	84.7	114.7	111.9	91.6	17	21	19.8	20.6	21.3	14.4	12.7	14.5	15	20.3	19.8	16.2	13.8	21	16.3	12.1	16.6	9.7	9.9	10.6	14.3	19.3	13.9	8.9	High	High	High	High	High	High	High	High	High	High	High	High	1
FALSE	High	Master Protein	Q14651	Plastin-1 [OS=Homo sapiens]	0	44.855	17	8	21	6	629	70.2	5.41	64.25	8				Pf00036, Pf00307, Pf13833	5357	PLS1	A8K2Q1; D3DNG3; hsa:5357; Q14651; Q8NEG6	ENSG00000120756			Sensory processing of sound by inner hair cells of the cochlea; Sensory processing of sound by outer hair cells of the cochlea	2	0	0.956	0.96	-0.07	-0.06	0.786706	0.645373	0.975079	0.980401	102.9	98.3	98.8	4.53	6.47	2.89	98.2	107.9	107.1	101.2	101.1	87.6	99	100	101.3	102.2	98.6	95.9	1422.2	1562.4	1552.1	1465.6	1464	1268.7	1433.6	1448.7	1468	1480.7	1427.7	1388.7	1156.2	1562.4	1276.1	862.8	1139.4	851.7	1116.8	1059	1397	1407.6	1003	759.5	High	High	High	High	High	High	High	High	High	High	High	High	1
FALSE	High	Master Protein	Q9Y333	U6 snRNA-associated Sm-like protein LSm2 [OS=Homo sapiens]	0	10.272	47	3	3	3	95	10.8	6.52	6.52	3				Pf01423	57819	LSM2	hsa:57819; Q6FGG1; Q9Y333	ENSG00000172850; ENSG00000204392; ENSG00000224979; ENSG00000225998; ENSG00000231502; ENSG00000236826	RNA degradation; Spliceosome	mRNA processing	mRNA Splicing - Major Pathway; mRNA decay by 5' to 3' exoribonuclease	5	0	0.986	1.004	-0.02	0.01	0.731516	0.58001	0.969005	0.963887	100.3	98.9	100.7	2.69	3.62	2.28	99.2	100.3	105.1	99.7	99.8	95.1	103.5	97.3	101.2	102.3	97	99.5	556.2	562.5	589.4	559.2	559.9	533.7	580.6	546	567.7	573.6	544.2	558.4	452.2	562.5	484.6	329.2	435.8	358.2	452.3	399.1	540.3	545.3	382.3	305.4	High	High	High	High	High	High	High	High	High	High	High	High	1
FALSE	High	Master Protein	O75347	Tubulin-specific chaperone A [OS=Homo sapiens]	0	20.644	43	6	8	6	108	12.8	5.29	23.43	6				Pf02970	6902	TBCA	B4DT30; hsa:6902; O75347	ENSG00000171530		VEGFA-VEGFR2 signaling	Post-chaperonin tubulin folding pathway	2	0	0.936	0.951	-0.1	-0.07	0.413807	0.466878	0.909238	0.933501	103.9	97.2	98.8	12.51	2.79	5.43	103.7	101.6	88.3	119.9	96.1	101.4	96.1	95.9	99	94.8	96.3	106.9	2923.6	2865.7	2490.3	3380.1	2708	2859.4	2708.6	2702.6	2791	2672.4	2715.2	3013.8	2376.8	2865.7	2047.5	1989.9	2107.7	1919.5	2110.1	1975.5	2656.1	2540.5	1907.5	1648.3	High	High	High	High	High	High	High	High	High	High	High	High	1
FALSE	High	Master Protein	Q12792-2	Twinfilin-1 [OS=Homo sapiens]	0	55.746	46	13	32	12	350	40.3	6.96	82.37	13				Pf00241	5756	TWF1	A8K5A8; B3KXS6; B4DLX9; hsa:5756; Q12792; Q59G07; Q5U0B1; Q6FHJ1; Q6FHL6; Q6NUK9; Q86XL6; Q8TCD3	ENSG00000151239			Sensory processing of sound by inner hair cells of the cochlea; Sensory processing of sound by outer hair cells of the cochlea; RHOBTB2 GTPase cycle	3	1	0.931	0.957	-0.1	-0.06	0.185019	0.522748	0.708871	0.946886	103.9	96.7	99.4	1.01	2.11	1.94	104.4	103.9	102.2	104.4	96.2	95	97.7	99.8	100.8	99.7	96.3	99.6	6275.4	6245.8	6142.3	6275.7	5784.7	5711.8	5872.6	5998.5	6061.2	5993.1	5791.8	5984.7	5101.7	6245.8	5050	3694.5	4502.3	3834.3	4575.1	4384.7	5768.1	5697.3	4068.9	3273	High	High	High	High	High	High	High	High	High	High	High	High	1
FALSE	High	Master Protein	P14625	Endoplasmin [OS=Homo sapiens]	0	280.356	59	40	314	39	803	92.4	4.84	770.05	40				Pf00183, Pf02518	7184	HSP90B1	hsa:7184; P14625; Q96A97	ENSG00000166598	Protein processing in endoplasmic reticulum; PI3K-Akt signaling pathway; IL-17 signaling pathway; Estrogen signaling pathway; Thyroid hormone synthesis; Salmonella infection; Pathways in cancer; Chemical carcinogenesis; Prostate cancer; Lipid and atherosclerosis; Fluid shear stress and atherosclerosis	Photodynamic therapy-induced unfolded protein response; Focal adhesion: PI3K-Akt-mTOR-signaling pathway; Prion disease pathway; PI3K-Akt signaling pathway; Sudden infant death syndrome (SIDS) susceptibility pathways	Regulation of Insulin-like Growth Factor (IGF) transport and uptake by Insulin-like Growth Factor Binding Proteins (IGFBPs); Post-translational protein phosphorylation; Interleukin-4 and Interleukin-13 signaling; Trafficking and processing of endosomal TLR; Scavenging by Class A Receptors; ATF6 (ATF6-alpha) activates chaperone genes	22	0	1.745	1.097	0.8	0.13	1e-17	0.0330685	2.61289e-15	0.305196	78.1	136.2	85.7	4.65	5.6	4.03	83.9	77.5	78	75.3	142.4	142	128.5	129.7	89.6	87.6	82.4	83.2	46841.8	43319.3	43575.7	42045.1	79559.6	79317.5	71770.9	72435	50037.7	48925.7	46025.7	46468.1	38081	43319.3	35826.4	24752	61922.9	53245.7	55913.6	52947.1	47618.5	46510.7	32334.3	25413.3	High	High	High	High	High	High	High	High	High	High	High	High	1
FALSE	High	Master Protein	Q12959	Disks large homolog 1 [OS=Homo sapiens]	0	12.752	4	2	3	2	904	100.4	5.76	9.14	2				Pf00018, Pf00595, Pf00625, Pf09058, Pf10600, Pf10608	1739	DLG1	A5YKK7; B4DGU1; B4DGZ8; B7ZMM0; B9EIQ5; D3DXB8; D3DXB9; E7EWL7; E9PG21; hsa:1739; Q12958; Q12959	ENSG00000075711	Hippo signaling pathway; Tight junction; T cell receptor signaling pathway; Human papillomavirus infection; Human T-cell leukemia virus 1 infection; Viral carcinogenesis	Brain-derived neurotrophic factor (BDNF) signaling pathway; T-cell antigen receptor (TCR) pathway during Staphylococcus aureus infection; Disruption of postsynaptic signaling by CNV; 3q29 copy number variation syndrome	Assembly and cell surface presentation of NMDA receptors; RAF/MAP kinase cascade; Ras activation upon Ca2+ influx through NMDA receptor; Unblocking of NMDA receptors, glutamate binding and activation; Synaptic adhesion-like molecules; Negative regulation of NMDA receptor-mediated neuronal transmission; Long-term potentiation; Trafficking of AMPA receptors; NrCAM interactions; Activation of Ca-permeable Kainate Receptor	20	0	0.99	0.993	-0.01	-0.01	0.708964	0.745296	0.969005	0.991953	100.6	99.5	99.9	5.3	1.7	3.73	102	109.1	98.5	97	100.6	97.1	100.3	98.1	103.4	100.9	94.7	98.2	1005	1075.3	970.9	955.9	991.9	957.5	988.5	967.3	1018.9	994.3	933.8	968.2	817.1	1075.3	798.3	562.7	772	642.8	770.1	707	969.7	945.3	656	529.5	High	High	High	High	High	High	High	High	High	High	High	High	1
FALSE	High	Master Protein	Q96AE4	Far upstream element-binding protein 1 [OS=Homo sapiens]	0	99.55	35	20	62	16	644	67.5	7.61	154.4	20				Pf00013, Pf09005	8880	FUBP1	hsa:8880; Q12828; Q96AE4	ENSG00000162613				0	4	1.016	0.973	0.02	-0.04	0.723196	0.768655	0.969005	0.991953	100.4	102	97.7	3.58	4.02	2.66	106.5	98.8	99.2	100	107.9	101.2	101.2	98.2	99.2	95.2	93.9	98.6	16888.6	15663.6	15733.2	15862.4	17120.2	16054.6	16047.7	15580.2	15741.3	15107.9	14899	15642.4	13729.9	15663.6	12935.3	9338.2	13325	10777.4	12502.1	11388.5	14980.3	14362.1	10467	8554.8	High	High	High	High	High	High	High	High	High	High	High	High	1
FALSE	High	Master Protein	Q14683	structural maintenance of chromosomes protein 1a [OS=Homo sapiens]	0	73.244	16	18	33	18	1233	143.1	7.64	75.94	18				Pf02463, Pf06470	8243	SMC1A	hsa:8243; O14995; Q14683; Q16351; Q2M228	ENSG00000072501	Cell cycle; Oocyte meiosis	miRNA regulation of DNA damage response; Cell cycle; Retinoblastoma gene in cancer; Constitutive androstane receptor pathway; Nuclear receptors meta-pathway; Pathways affected in adenoid cystic carcinoma; ATM signaling in development and disease ; mRNA processing; Regulation of sister chromatid separation at the metaphase-anaphase transition; Rett syndrome causing genes; CAMKK2 pathway; Cohesin complex - Cornelia de Lange syndrome; SMC1/SMC3 role in DNA damage - Cornelia de Lange Syndrome; DNA damage response	Meiotic synapsis; Separation of Sister Chromatids; Resolution of Sister Chromatid Cohesion; SUMOylation of DNA damage response and repair proteins; Estrogen-dependent gene expression; Establishment of Sister Chromatid Cohesion; Cohesin Loading onto Chromatin	23	0	0.88	0.936	-0.18	-0.09	0.0330465	0.290482	0.282384	0.835899	106.5	93.8	99.7	0.93	1.68	1.55	105.6	107.2	107.9	106.2	94.7	91.5	94.9	93.2	100.1	99.7	97.6	101.4	4877	4948.7	4980.6	4905.2	4371.2	4225.2	4382.9	4302.8	4623.4	4602.6	4508.3	4680.3	3964.9	4948.7	4094.9	2887.7	3402.2	2836.3	3414.5	3145.2	4399.8	4375.4	3167.2	2559.7	High	High	High	High	High	High	High	High	High	High	High	High	1
FALSE	High	Master Protein	Q6PCE3	glucose 1,6-bisphosphate synthase [OS=Homo sapiens]	0	9.351	3	2	11	2	622	70.4	7.15	26.04	2				Pf00408, Pf02878, Pf02879, Pf02880	283209	PGM2L1	hsa:283209; Q6PCE3; Q96MQ7; Q9UIK3	ENSG00000165434	Starch and sucrose metabolism; Metabolic pathways		Glycolysis	3	0	0.894	1.147	-0.16	0.2	0.270042	0.00344714	0.798378	0.0678919	98.7	88.2	113.1	3.3	8.07	3.69	93.8	100.6	100.7	98.7	80.9	85.4	92.8	96.8	106.4	115.4	114.9	113.6	292.2	313.5	313.9	307.6	252	266.2	289.3	301.7	331.7	359.5	358	354.1	237.6	313.5	258.1	181.1	196.1	178.7	225.4	220.5	315.7	341.8	251.5	193.7	High	High	High	High	High	High	High	High	High	High	High	High	1
FALSE	High	Master Protein	Q9BVP2	Guanine nucleotide-binding protein-like 3 [OS=Homo sapiens]	0	41.344	17	7	26	7	549	62	9.16	99.17	7				Pf01926, Pf08701	26354	GNL3	B2RDC1; hsa:26354; Q5PU80; Q96SV6; Q96SV7; Q9BVP2; Q9UJY0	ENSG00000163938	Ribosome biogenesis in eukaryotes		Major pathway of rRNA processing in the nucleolus and cytosol	2	0	1.084	1.038	0.12	0.05	0.0864876	0.230616	0.491504	0.765369	96.1	104.2	99.7	4.51	2.56	1.47	92.4	99.5	99.5	91.7	108.6	104.3	102.6	103.5	98.3	100.9	100.6	98.2	2448.1	2635.8	2636.8	2429.4	2878.9	2764.9	2719	2741.7	2604.7	2673.8	2666.7	2601.6	1990.2	2635.8	2167.9	1430.2	2240.7	1856.1	2118.3	2004.1	2478.8	2541.8	1873.4	1422.8	High	High	High	High	High	High	High	High	High	High	High	High	1
FALSE	High	Master Protein	Q9HAV0	Guanine nucleotide-binding protein subunit beta-4 [OS=Homo sapiens]	0	45.712	33	8	32	2	340	37.5	6	106.59	8				Pf00400	59345	GNB4	B3KMH5; D3DNR8; hsa:59345; Q9HAV0	ENSG00000114450	Ras signaling pathway; Chemokine signaling pathway; PI3K-Akt signaling pathway; Apelin signaling pathway; Circadian entrainment; Retrograde endocannabinoid signaling; Glutamatergic synapse; Cholinergic synapse; Serotonergic synapse; GABAergic synapse; Dopaminergic synapse; Relaxin signaling pathway; Morphine addiction; Alcoholism; Human cytomegalovirus infection; Kaposi sarcoma-associated herpesvirus infection; Human immunodeficiency virus 1 infection; Pathways in cancer	Myometrial relaxation and contraction pathways; Chemokine signaling pathway; Focal adhesion: PI3K-Akt-mTOR-signaling pathway; PI3K-Akt signaling pathway; Ras signaling; Calcium regulation in cardiac cells	ADORA2B mediated anti-inflammatory cytokines production; G alpha (12/13) signalling events; G alpha (q) signalling events; G alpha (i) signalling events; G alpha (z) signalling events; ADP signalling through P2Y purinoceptor 12; G alpha (s) signalling events; Extra-nuclear estrogen signaling; GPER1 signaling; Thrombin signalling through proteinase activated receptors (PARs); Activation of G protein gated Potassium channels; G-protein activation; Glucagon-like Peptide-1 (GLP1) regulates insulin secretion; G beta:gamma signalling through PI3Kgamma; Prostacyclin signalling through prostacyclin receptor; Adrenaline,noradrenaline inhibits insulin secretion; Ca2+ pathway; G beta:gamma signalling through PLC beta; ADP signalling through P2Y purinoceptor 1; Glucagon-type ligand receptors; Thromboxane signalling through TP receptor; Vasopressin regulates renal water homeostasis via Aquaporins; Presynaptic function of Kainate receptors; Cooperation of PDCL (PhLP1) and TRiC/CCT in G-protein beta folding; G beta:gamma signalling through BTK; G beta:gamma signalling through CDC42; Inhibition of voltage gated Ca2+ channels via Gbeta/gamma subunits; Glucagon signaling in metabolic regulation	52	0	0.939	1.012	-0.09	0.02	0.763903	0.563592	0.972588	0.961648	101.7	95.4	102.9	3.42	4.87	6.21	100.8	107.8	102.8	100	97.7	87.4	95	96.1	105.1	110.8	100.9	95.7	211.8	226.6	216	210.1	205.3	183.6	199.6	201.9	220.9	232.8	212.1	201	172.2	226.6	177.6	123.7	159.8	123.2	155.5	147.6	210.2	221.3	149	110	High	High	High	High	High	High	High	High	High	High	High	High	1
FALSE	High	Master Protein	Q86YP4	Transcriptional repressor p66-alpha [OS=Homo sapiens]	0	9.603	5	4	6	3	633	68	9.94	7.33	4				Pf00320, Pf16563	54815	GATAD2A	B5MC40; hsa:54815; Q7L3J2; Q86YP4; Q96F28; Q9NPU2; Q9NXS1	ENSG00000167491			Potential therapeutics for SARS; Regulation of PTEN gene transcription; HDACs deacetylate histones; RNA Polymerase I Transcription Initiation; ERCC6 (CSB) and EHMT2 (G9a) positively regulate rRNA expression; Regulation of TP53 Activity through Acetylation	6	0	0.835	0.942	-0.26	-0.09	0.03595	0.518011	0.297247	0.945771	108	90.2	101.7	3.92	5.95	4.22	111.5	105.9	108.8	101.7	99.9	89.9	89.5	88	102.5	99.7	96.3	106.4	829.3	788.3	809.8	756.6	743.3	668.6	665.8	654.5	762.8	742.2	716.4	791.5	674.2	788.3	665.8	445.4	578.5	448.8	518.7	478.4	725.9	705.5	503.3	432.9	High	High	High	High	High	High	High	High	High	High	High	High	1
FALSE	High	Master Protein	O14727	apoptotic protease-activating factor 1 [OS=Homo sapiens]	0	6.077	3	3	4	2	1248	141.7	6.4	2.8	3				Pf00400, Pf00619, Pf00931, Pf17908	317	APAF1	B2RMX8; hsa:317; O14727; O43297; Q7Z438; Q9BXZ6; Q9UBZ5; Q9UGN8; Q9UGN9; Q9UGP0; Q9UJ58; Q9UJ59; Q9UJ60; Q9UJ61; Q9UJ62; Q9UJ63; Q9UJ64; Q9UJ65; Q9UJ66; Q9UJ67; Q9UNC9	ENSG00000120868	Platinum drug resistance; p53 signaling pathway; Apoptosis; Apoptosis; Alzheimer disease; Parkinson disease; Amyotrophic lateral sclerosis; Huntington disease; Prion disease; Pathways of neurodegeneration; Legionellosis; Tuberculosis; Hepatitis C; Hepatitis B; Measles; Influenza A; Herpes simplex virus 1 infection; Epstein-Barr virus infection; Pathways in cancer; Small cell lung cancer; Lipid and atherosclerosis	miRNA regulation of DNA damage response; Alzheimer's disease and miRNA effects; TNF-alpha signaling pathway; Parkinson's disease pathway; Amyotrophic lateral sclerosis (ALS); Nanomaterial induced apoptosis; Apoptosis; Fas ligand pathway and stress induction of heat shock proteins; Apoptosis modulation by HSP70; Oxidative damage response; miRNA regulation of p53 pathway in prostate cancer; Measles virus infection; Small cell lung cancer; Hepatitis B infection; Regucalcin in proximal tubule epithelial kidney cells; Host-pathogen interaction of human coronaviruses - apoptosis; p53 transcriptional gene network; Complement system in neuronal development and plasticity; Alzheimer's disease; DNA damage response	Neutrophil degranulation; Transcriptional Regulation by E2F6; Formation of apoptosome; Activation of caspases through apoptosome-mediated cleavage; SMAC (DIABLO) binds to IAPs ; SMAC(DIABLO)-mediated dissociation of IAP:caspase complexes ; TP53 Regulates Transcription of Caspase Activators and Caspases; Regulation of the apoptosome activity	49	0	0.795	0.823	-0.33	-0.28	0.0335724	0.0213225	0.285276	0.238091	114.6	91.1	94.4	9.18	20.02	6.44	102.9	116.8	111	128	113.8	71.2	83.7	97.8	97.8	99.8	89.9	87.3	32.6	37	35.2	40.6	36.1	22.6	26.5	31	31	31.7	28.5	27.7	26.5	37	28.9	23.9	28.1	15.2	20.7	22.7	29.5	30.1	20	15.1	High	High	High	High	High	High	High	High	High	High	High	High	1
FALSE	High	Master Protein	Q9BRX8-1	Redox-regulatory protein FAM213A [OS=Homo sapiens]	0	21.947	24	5	20	5	229	25.7	8.84	41.86	5				Pf13911	101151238; 84293	PRXL2A	B2RD81; G3RBQ5; ggo:101151238; hsa:84293; Q6UW08; Q8N2K3; Q8NBK9; Q96JR0; Q9BRX8	ENSG00000122378; ENSGGOG00000013246				0	0	0.939	1.009	-0.09	0.01	0.722616	0.527678	0.969005	0.949309	101.8	95.6	102.6	1.77	3.59	4.19	102.2	103.2	104.6	100.3	90.6	96.8	98.6	96.1	102.4	104.8	95.7	104.7	536.7	542	549.4	526.7	476	508.6	517.8	504.8	538	550.7	502.9	550	436.3	542	451.7	310.1	370.5	341.4	403.4	369	512	523.5	353.3	300.8	High	High	High	High	High	High	High	High	High	High	High	High	1
FALSE	High	Master Protein	Q9Y606	tRNA pseudouridine synthase A [OS=Homo sapiens]	0	26.408	15	7	19	7	427	47.4	8.41	46.15	7				Pf01416	80324	PUS1	A8K877; B3KQC1; hsa:80324; Q8WYT2; Q9BU44; Q9Y606	ENSG00000177192				0	0	1.128	1.008	0.17	0.01	0.0158574	0.553871	0.175732	0.95798	95.7	107.9	96.4	3.68	2.83	3.27	96.9	99.9	95	91.5	110.6	104.1	106.6	110	98.7	99.2	92.7	94.8	3464.9	3571.3	3396.4	3270.2	3954.2	3722.4	3808.9	3933.3	3528.6	3545	3312.1	3386.9	2816.8	3571.3	2792.4	1925.2	3077.6	2498.9	2967.4	2875.1	3358	3370	2326.9	1852.3	High	High	High	High	High	High	High	High	High	High	High	High	1
FALSE	High	Master Protein	P40763	Signal transducer and activator of transcription 3 [OS=Homo sapiens]	0	64.689	21	11	35	11	770	88	6.3	112.45	11				Pf00017, Pf01017, Pf02864, Pf02865	6774	STAT3	A8K7B8; hsa:6774; K7ENL3; O14916; P40763; Q9BW54	ENSG00000168610	EGFR tyrosine kinase inhibitor resistance; Chemokine signaling pathway; HIF-1 signaling pathway; FoxO signaling pathway; Necroptosis; Signaling pathways regulating pluripotency of stem cells; JAK-STAT signaling pathway; Th17 cell differentiation; Prolactin signaling pathway; Adipocytokine signaling pathway; Insulin resistance; AGE-RAGE signaling pathway in diabetic complications; Growth hormone synthesis, secretion and action; Toxoplasmosis; Hepatitis C; Hepatitis B; Measles; Human cytomegalovirus infection; Kaposi sarcoma-associated herpesvirus infection; Epstein-Barr virus infection; Coronavirus disease; Pathways in cancer; Viral carcinogenesis; Proteoglycans in cancer; MicroRNAs in cancer; Chemical carcinogenesis; Pancreatic cancer; Acute myeloid leukemia; Non-small cell lung cancer; PD-L1 expression and PD-1 checkpoint pathway in cancer; Inflammatory bowel disease; Lipid and atherosclerosis	IL-5 signaling pathway; Androgen receptor signaling pathway; Physiological and pathological hypertrophy of the heart; MicroRNAs in cardiomyocyte hypertrophy; Transcription factors regulate miRNAs related to cardiac hypertrophy; Cell differentiation - expanded index; Cell differentiation - index; Thyroid stimulating hormone (TSH) signaling pathway; Leptin signaling pathway; Prolactin signaling pathway; Microtubule cytoskeleton regulation; IL-7 signaling pathway; IL-17 signaling pathway; IL-9 signaling pathway; Thymic stromal lymphopoietin (TSLP) signaling pathway; AGE/RAGE pathway; Interleukin-11 signaling pathway; Adipogenesis; Oncostatin M signaling pathway; Brain-derived neurotrophic factor (BDNF) signaling pathway; Mammary gland development pathway - Involution (Stage 4 of 4); Dopaminergic neurogenesis; IL-3 signaling pathway; TCA cycle nutrient use and invasiveness of ovarian cancer; Estrogen receptor pathway; Nuclear receptors meta-pathway; Kit receptor signaling pathway; Hepatocyte growth factor receptor signaling; RAC1/PAK1/p38/MMP2 pathway; IL6 signaling pathway; Hepatitis C and hepatocellular carcinoma; VEGFA-VEGFR2 signaling; Development of pulmonary dendritic cells and macrophage subsets; Chemokine signaling pathway; Embryonic stem cell pluripotency pathways; Leptin-insulin signaling overlap; IL-4 signaling pathway; Prion disease pathway; Clear cell renal cell carcinoma pathways; Non-small cell lung cancer; Pancreatic adenocarcinoma pathway; Acute viral myocarditis; Extracellular vesicles in the crosstalk of cardiac cells; ncRNAs involved in STAT3 signaling in hepatocellular carcinoma; EGF/EGFR signaling pathway; IL-10 anti-inflammatory signaling pathway ; Regulatory circuits of the STAT3 signaling pathway; Interactions between immune cells and microRNAs in tumor microenvironment; Neural crest cell migration during development; Neural crest cell migration in cancer; Cancer immunotherapy by PD-1 blockade; Measles virus infection; Gastrin signaling pathway; Hepatitis B infection; EGFR tyrosine kinase inhibitor resistance; TGF-beta receptor signaling in skeletal dysplasias; mBDNF and proBDNF regulation of GABA neurotransmission; IL-2 signaling pathway; Neuroinflammation and glutamatergic signaling; CCL18 signaling pathway; Th17 cell differentiation pathway; Inflammatory bowel disease signaling; 2q11.2 copy number variation syndrome; 2q21.1 copy number variation syndrome; Neurogenesis regulation in the olfactory epithelium; Acute myeloid leukemia; TGF-beta receptor signaling; EPO receptor signaling; Interferon type I signaling pathways; Notch signaling pathway; Serotonin receptor 2 and STAT3 signaling	Transcriptional regulation of granulopoiesis; Cytoprotection by HMOX1; Signaling by ALK fusions and activated point mutants; Interleukin-7 signaling; Signaling by SCF-KIT; Downstream signal transduction; Signaling by ALK; Signaling by phosphorylated juxtamembrane, extracellular and kinase domain KIT mutants; Signaling by PDGFRA transmembrane, juxtamembrane and kinase domain mutants; Signaling by PDGFRA extracellular domain mutants; Association of TriC/CCT with target proteins during biosynthesis; Interleukin-10 signaling; Interleukin-4 and Interleukin-13 signaling; Senescence-Associated Secretory Phenotype (SASP); Growth hormone receptor signaling; Interleukin-6 signaling; Signaling by Leptin; PTK6 Activates STAT3; Signaling by CSF3 (G-CSF); Inactivation of CSF3 (G-CSF) signaling; Signaling by cytosolic FGFR1 fusion mutants; Signaling by CSF1 (M-CSF) in myeloid cells; STAT3 nuclear events downstream of ALK signaling; BH3-only proteins associate with and inactivate anti-apoptotic BCL-2 members; POU5F1 (OCT4), SOX2, NANOG activate genes related to proliferation; Interleukin-20 family signaling; Interleukin-35 Signalling; Interleukin-23 signaling; Interleukin-27 signaling; Interleukin-37 signaling; Signalling to STAT3; Nuclear events stimulated by ALK signaling in cancer; MET activates STAT3; Interleukin-15 signaling; Interleukin-9 signaling; Interleukin-21 signaling	140	0	0.925	0.983	-0.11	-0.03	0.259518	0.996442	0.788477	0.999173	103.2	95.4	101.4	2.5	4.14	1.4	100	101.2	104.8	105.1	92	94	96.6	101.2	101.9	102.9	99.7	100.6	3556.4	3600.4	3729.5	3737.8	3273.6	3342.7	3437.4	3600.1	3625.8	3658.9	3545.2	3577.1	2891.2	3600.4	3066.3	2200.5	2547.9	2244	2677.9	2631.5	3450.5	3478.3	2490.6	1956.3	High	High	High	High	High	High	High	High	High	High	High	High	1
FALSE	High	Master Protein	P17152	Transmembrane protein 11, mitochondrial [OS=Homo sapiens]	0	7.091	14	3	3	3	192	21.5	7.36	6.95	3				Pf14972	8834	TMEM11	hsa:8834; P17152; Q53YB2	ENSG00000178307			Cristae formation	1	0	0.991	0.976	-0.01	-0.04	0.694927	0.985509	0.969005	0.999173	101.1	100.2	98.7	2.69	3.27	1.79	98.6	103.2	102.8	98	105.9	99.1	100.4	98.9	100	96.9	96.6	99.6	677.5	709.2	705.9	673.5	727.7	680.6	689.6	679.4	686.8	666	663.4	684	550.8	709.2	580.3	396.5	566.4	456.9	537.2	496.6	653.6	633.1	466	374.1	High	High	High	High	High	High	High	High	High	High	High	High	1
FALSE	High	Master Protein	Q9Y394	Dehydrogenase/reductase SDR family member 7 [OS=Homo sapiens]	0	30.11	16	4	19	4	339	38.3	8.32	60.12	4				Pf00106	51635	DHRS7	B2R896; hsa:51635; Q9UKU2; Q9Y394	ENSG00000100612				0	0	1.049	1.147	0.07	0.2	0.268703	0.000533025	0.796823	0.0142758	93.9	98.4	107.7	1.03	2.65	0.56	92.6	94.4	94.7	93.3	101.9	98.6	95.6	98.2	108.3	107	107.3	108	2831.3	2884.1	2896	2851.8	3115.2	3013.3	2920.8	3001.4	3311.5	3271.7	3280.1	3300.9	2301.8	2884.1	2381	1678.9	2424.7	2022.8	2275.4	2193.9	3151.4	3110.2	2304.4	1805.2	High	High	High	High	High	High	High	High	High	High	High	High	1
FALSE	High	Master Protein	Q14203	Dynactin subunit 1 [OS=Homo sapiens]	0	84.517	18	16	28	16	1278	141.6	5.81	88.97	16				Pf01302, Pf12455	1639	DCTN1	A8MY36; B4DM45; E9PFS5; E9PGE1; G5E9H4; hsa:1639; O95296; Q14203; Q6IQ37; Q9BRM9; Q9UIU1; Q9UIU2	ENSG00000204843	Vasopressin-regulated water reabsorption; Amyotrophic lateral sclerosis; Huntington disease; Pathways of neurodegeneration; Salmonella infection		MHC class II antigen presentation; HSP90 chaperone cycle for steroid hormone receptors (SHR) in the presence of ligand; COPI-mediated anterograde transport; COPI-independent Golgi-to-ER retrograde traffic; Signaling by ALK fusions and activated point mutants; XBP1(S) activates chaperone genes	11	0	0.978	0.985	-0.03	-0.02	0.731186	0.95706	0.969005	0.998775	101.3	99	99.7	1.18	2.32	2.02	101.8	101.7	99.2	100.8	102.5	97	99.2	98.8	99.7	99.7	97.3	102.2	5864.5	5857.8	5716.5	5806.8	5908.2	5590.5	5717.8	5691.1	5744.1	5742.9	5606.8	5890.5	4767.7	5857.8	4699.9	3418.5	4598.5	3752.9	4454.5	4160	5466.3	5459.4	3939	3221.5	High	High	High	High	High	High	High	High	High	High	High	High	1
FALSE	High	Master Protein	Q9NZI8	Insulin-like growth factor 2 mRNA-binding protein 1 [OS=Homo sapiens]	0	83.156	33	15	40	14	577	63.4	9.2	124.48	15				Pf00013, Pf00076	10642	IGF2BP1	C9JT33; hsa:10642; Q9NZI8	ENSG00000159217	MicroRNAs in cancer	Brain-derived neurotrophic factor (BDNF) signaling pathway; eIF5A regulation in response to inhibition of the nuclear export system	MAPK6/MAPK4 signaling; Insulin-like Growth Factor-2 mRNA Binding Proteins (IGF2BPs/IMPs/VICKZs) bind RNA	5	1	1.024	1.008	0.03	0.01	0.609358	0.672091	0.961697	0.986384	98.9	101.3	99.7	1.45	1.48	1.42	98.4	100.9	97.5	99.2	99.7	100.1	102.6	102.3	101.7	100	99.3	98.4	8882.2	9103.1	8797.9	8952.9	8998.9	9034.9	9263.5	9234.4	9183.4	9022.2	8961.7	8880.2	7221	9103.1	7233.4	5270.6	7004	6065.1	7216.8	6749.9	8739.4	8576.9	6295.8	4856.6	High	High	High	High	High	High	High	High	High	High	High	High	1
FALSE	High	Master Protein	P23786	Carnitine O-palmitoyltransferase 2, mitochondrial [OS=Homo sapiens]	0	20.031	12	5	9	5	658	73.7	8.18	21.95	5				Pf00755	1376	CPT2	B2R6S0; hsa:1376; P23786; Q5SW68; Q9BQ26	ENSG00000157184	Fatty acid degradation; Fatty acid metabolism; PPAR signaling pathway; Thermogenesis; Diabetic cardiomyopathy	Fatty acid beta-oxidation; PPAR-alpha pathway; Nuclear receptors meta-pathway; Mitochondrial long chain fatty acid beta-oxidation; PPAR signaling pathway; Thermogenesis	PPARA activates gene expression; Carnitine metabolism	13	0	0.991	0.916	-0.01	-0.13	0.679492	0.233989	0.969005	0.767614	103.2	102.3	94.5	5.09	2.97	5.61	95.8	108.3	104.1	101.7	102.2	99.6	106.8	101.8	96.2	101.6	92.4	89.3	285.2	322.4	309.7	302.8	304.2	296.3	318	303.1	286.3	302.5	275	265.7	231.9	322.4	254.6	178.3	236.8	198.9	247.7	221.5	272.5	287.5	193.2	145.3	High	High	High	High	High	High	High	High	High	High	High	High	1
FALSE	High	Master Protein	P26373-1	60S ribosomal protein L13 [OS=Homo sapiens]	0	34.665	27	6	20	6	211	24.2	11.65	60.23	6				Pf01294	6137	RPL13	A8K4C8; B4DLX3; F5H1S2; hsa:6137; P26373; Q3KQT8; Q567Q8; Q9BPX0	ENSG00000167526	Ribosome; Coronavirus disease	Cytoplasmic ribosomal proteins	Regulation of expression of SLITs and ROBOs; L13a-mediated translational silencing of Ceruloplasmin expression; Formation of a pool of free 40S subunits; GTP hydrolysis and joining of the 60S ribosomal subunit; Major pathway of rRNA processing in the nucleolus and cytosol; Nonsense Mediated Decay (NMD) enhanced by the Exon Junction Complex (EJC); SRP-dependent cotranslational protein targeting to membrane; Viral mRNA Translation; Response of EIF2AK4 (GCN2) to amino acid deficiency; Peptide chain elongation; Selenocysteine synthesis; Eukaryotic Translation Termination; Nonsense Mediated Decay (NMD) independent of the Exon Junction Complex (EJC)	16	0	1.028	0.941	0.04	-0.09	0.490271	0.3328	0.930129	0.867449	101	103.9	95.1	2.54	2.79	1.35	101.5	104.6	99.7	98.8	108.5	103.5	101.9	103.2	93	96	94.4	94.9	4255.3	4388.3	4180.8	4144.7	4550.6	4343.1	4272.2	4329	3899.3	4027.8	3957.5	3982.4	3459.4	4388.3	3437.3	2440	3541.8	2915.5	3328.3	3164.3	3710.7	3829	2780.3	2178	High	High	High	High	High	High	High	High	High	High	High	High	1
FALSE	High	Master Protein	Q9ULZ3	apoptosis-associated speck-like protein containing a CARD [OS=Homo sapiens]	0	8.283	16	2	5	2	195	21.6	6.34	12.24	2				Pf00619, Pf02758	29108	PYCARD	hsa:29108; Q96D12; Q9BSZ5; Q9HBD0; Q9NXJ8; Q9ULZ3	ENSG00000103490	Necroptosis; NOD-like receptor signaling pathway; Cytosolic DNA-sensing pathway; C-type lectin receptor signaling pathway; Pathogenic Escherichia coli infection; Shigellosis; Salmonella infection; Pertussis; Legionellosis; Yersinia infection; Influenza A; Lipid and atherosclerosis	Nucleotide-binding oligomerization domain (NOD) pathway; Nanomaterial-induced inflammasome activation; TYROBP causal network in microglia; Acute viral myocarditis; Cytosolic DNA-sensing pathway; Activation of NLRP3 inflammasome by SARS-CoV-2; Prostaglandin signaling	Neutrophil degranulation; The AIM2 inflammasome; The NLRP3 inflammasome; Purinergic signaling in leishmaniasis infection; SARS-CoV-1 activates/modulates innate immune responses; CLEC7A/inflammasome pathway	25	0	0.884	0.904	-0.18	-0.15	0.23731	0.162842	0.768251	0.681696	107.6	95.1	97.3	4.24	9.94	3.95	104.5	103	110.5	112.4	83.4	106.4	96	93.9	93.1	97.9	96.4	102.4	596.5	587.9	630.9	641.6	476.1	607.5	548.2	536	531.5	558.9	550.1	584.4	484.9	587.9	518.7	377.7	370.5	407.8	427	391.8	505.8	531.3	386.5	319.6	High	High	High	High	High	High	High	High	High	High	High	High	1
FALSE	High	Master Protein	Q9H5N1	rab GTPase-binding effector protein 2 [OS=Homo sapiens]	0	5.805	3	2	2	2	569	63.5	4.78	5.87	2				Pf03528, Pf09311	79874	RABEP2	hsa:79874; Q9H5N1	ENSG00000177548		Ciliary landscape; 16p11.2 distal deletion syndrome		2	0	0.955	1.013	-0.07	0.02	0.949246	0.549331	0.995277	0.956967	101.1	96.5	102.4	4.66	6.54	6.44	107.8	101.4	96.2	101.9	100.9	92.3	93.4	105.9	103.8	103.8	102.2	90.5	218.3	205.4	194.8	206.4	204.4	187.1	189.2	214.5	210.4	210.4	207	183.3	177.5	205.4	160.2	121.5	159.1	125.6	147.4	156.8	200.2	200	145.4	100.3	High	High	High	High	High	High	High	High	High	High	High	High	1
FALSE	High	Master Protein	Q14C86-1	GTPase-activating protein and VPS9 domain-containing protein 1 [OS=Homo sapiens]	0	23.887	6	7	15	7	1478	164.9	5.22	48.44	7				Pf00616, Pf02204, Pf18151	26130	GAPVD1	A0A2J8NBZ0; A8MYK3; B0QZ62; B0QZ63; B0QZ64; hsa:26130; Q14C76; Q14C86; Q2Q1W1; Q8ND92; Q8WU86; Q96CZ4; Q9NXQ1; Q9P207; Q9Y4N0	ENSG00000165219			RAB GEFs exchange GTP for GDP on RABs; Clathrin-mediated endocytosis	2	0	0.993	0.992	-0.01	-0.01	0.671276	0.783437	0.969005	0.991953	100.5	99.8	99.7	1.95	3.61	4.64	99.7	104.2	100.6	100.9	101.3	93.7	101.1	99.1	100.2	105.3	93.9	99.8	1121.8	1172.7	1132.2	1135.4	1139.7	1053.7	1137.5	1115.1	1127.6	1184.1	1056.8	1122.5	912	1172.7	930.8	668.4	887.1	707.3	886.2	815.1	1073.1	1125.6	742.4	613.9	High	High	High	High	High	High	High	High	High	High	High	High	1
FALSE	High	Master Protein	Q9Y6D5	Brefeldin A-inhibited guanine nucleotide-exchange protein 2 [OS=Homo sapiens]	0	20.156	4	7	11	3	1785	201.9	6.33	20.98	7				Pf01369, Pf09324, Pf12783, Pf16213, Pf20252	10564	ARFGEF2	hsa:10564; Q5TFT9; Q9NTS1; Q9Y6D5	ENSG00000124198	Endocytosis		Association of TriC/CCT with target proteins during biosynthesis	2	4	0.949	0.972	-0.08	-0.04	0.799958	0.921745	0.975625	0.998775	102.7	97.4	99.9	1.04	4.1	2.37	103.1	105.4	103.2	103.4	100.2	91.2	97.2	98.9	100.3	100.6	95.9	100.8	892.6	912.5	894	895.1	867.7	789.8	841.4	856.2	868.7	870.8	830.1	872.9	725.6	912.5	735	526.9	675.3	530.2	655.5	625.8	826.7	827.8	583.2	477.4	High	High	High	High	High	High	High	High	High	High	High	High	1
FALSE	High	Master Protein	P26641	elongation factor 1-gamma [OS=Homo sapiens]	0	106.885	37	14	323	14	437	50.1	6.67	958.85	14				Pf00043, Pf00647, Pf02798	1937	EEF1G	B4DTG2; hsa:1937; P26641; Q6PJ62; Q6PK31; Q96CU2; Q9P196	ENSG00000254772	Legionellosis	Translation factors	Signaling by ALK fusions and activated point mutants; Eukaryotic Translation Elongation	4	0	1.024	1.019	0.03	0.03	0.616385	0.522171	0.962442	0.946753	98.6	100.9	100.5	0.67	1.32	3.13	98.6	97.5	97.9	98.9	102	98.9	101.1	100.1	100.4	98.8	99.9	105.9	37673.4	37241.1	37386	37785.9	38961.5	37779.2	38606.6	38236.7	38362.7	37733.3	38140.3	40440.9	30627.3	37241.1	30737.5	22244.6	30324.5	25361.1	30076.7	27949.5	36507.9	35870.7	26794.6	22117	High	High	High	High	High	High	High	High	High	High	High	High	1
FALSE	High	Master Protein	Q9UJX6	anaphase-promoting complex subunit 2 [OS=Homo sapiens]	0.007	3.078	3	2	2	2	822	93.8	5.22	1.62	2				Pf00888, Pf08672	29882	ANAPC2	hsa:29882; Q5VSG1; Q96DG5; Q96GG4; Q9P2E1; Q9UJX6	ENSG00000176248	Cell cycle; Oocyte meiosis; Ubiquitin mediated proteolysis; Progesterone-mediated oocyte maturation; Human T-cell leukemia virus 1 infection	Cell cycle; Regulation of sister chromatid separation at the metaphase-anaphase transition	Separation of Sister Chromatids; Senescence-Associated Secretory Phenotype (SASP); Antigen processing: Ubiquitination & Proteasome degradation; APC/C:Cdc20 mediated degradation of Securin; APC/C:Cdh1 mediated degradation of Cdc20 and other APC/C:Cdh1 targeted proteins in late mitosis/early G1; Cdc20:Phospho-APC/C mediated degradation of Cyclin A; CDK-mediated phosphorylation and removal of Cdc6; Autodegradation of Cdh1 by Cdh1:APC/C; Assembly of the pre-replicative complex; Inactivation of APC/C via direct inhibition of the APC/C complex; APC/C:Cdc20 mediated degradation of Cyclin B; Conversion from APC/C:Cdc20 to APC/C:Cdh1 in late anaphase; Regulation of APC/C activators between G1/S and early anaphase; Phosphorylation of the APC/C; APC-Cdc20 mediated degradation of Nek2A; Transcriptional Regulation by VENTX; Aberrant regulation of mitotic exit in cancer due to RB1 defects	25	0	0.903	0.882	-0.15	-0.18	0.46026	0.146283	0.930129	0.646225	107.7	97.3	95	10.39	10.39	7.88	109.4	125.9	99.1	105.5	101.8	106.6	84.1	92.5	96.8	92.7	101.4	84.1	39.6	45.6	35.9	38.2	36.9	38.6	30.4	33.5	35	33.6	36.7	30.4	32.2	45.6	29.5	22.5	28.7	25.9	23.7	24.5	33.3	31.9	25.8	16.6	High	High	High	High	High	High	High	High	High	High	High	High	1
FALSE	High	Master Protein	P51970	NADH dehydrogenase [ubiquinone] 1 alpha subcomplex subunit 8 [OS=Homo sapiens]	0	12.365	25	3	5	3	172	20.1	7.65	14.55	3				Pf06747	4702	NDUFA8	B1AM93; hsa:4702; P51970; Q9Y6N0	ENSG00000119421	Oxidative phosphorylation; Metabolic pathways; Thermogenesis; Retrograde endocannabinoid signaling; Non-alcoholic fatty liver disease; Alzheimer disease; Parkinson disease; Amyotrophic lateral sclerosis; Huntington disease; Prion disease; Pathways of neurodegeneration; Chemical carcinogenesis; Diabetic cardiomyopathy	Electron transport chain: OXPHOS system in mitochondria; Nonalcoholic fatty liver disease; Oxidative phosphorylation	Complex I biogenesis	18	0	0.923	0.917	-0.12	-0.13	0.36347	0.126365	0.880851	0.615239	105.6	97.5	96.8	2.14	2.61	4.96	106.4	107.7	103.7	102.9	96.7	97.2	96.2	101.8	100	101.9	92.7	92.7	1980.5	2004.8	1930.8	1915.1	1800.9	1809.8	1790.6	1894.4	1861.5	1896.5	1726.2	1726.3	1610.1	2004.8	1587.4	1127.4	1401.7	1214.9	1395	1384.7	1771.5	1802.9	1212.7	944.1	High	High	High	High	High	High	High	High	High	High	High	High	1	Met-loss [N-Term]
FALSE	High	Master Protein	Q4G0F5	Vacuolar protein sorting-associated protein 26B [OS=Homo sapiens]	0	9.248	13	4	5	3	336	39.1	7.36	10.65	4				Pf03643	112936	VPS26B	hsa:112936; Q4G0F5; Q96A55	ENSG00000151502	Endocytosis			1	0	0.93	0.962	-0.1	-0.06	0.653306	0.715016	0.969005	0.991953	103.7	96.5	99.8	2.64	2.03	3.22	103.1	105.9	100	105.6	97.9	96.5	93.6	97.6	98.1	102.8	102.5	96.4	271.4	278.9	263.3	277.9	257.7	254.1	246.4	256.9	258.3	270.8	270	253.9	220.7	278.9	216.5	163.6	200.6	170.6	192	187.8	245.9	257.4	189.7	138.8	High	High	High	High	High	High	High	High	High	High	High	High	1
FALSE	High	Master Protein	Q16777	Histone H2A type 2-C [OS=Homo sapiens]	0	45.812	35	3	25	1	129	14	10.9	121.34	3				Pf00125, Pf16211	8338	H2AC20	hsa:8338; Q16777; Q6DRA7; Q8IUE5	ENSG00000184260	Necroptosis; Neutrophil extracellular trap formation; Alcoholism; Systemic lupus erythematosus		Amyloid fiber formation; Meiotic synapsis; HCMV Late Events; UCH proteinases; Ub-specific processing proteases; RUNX1 regulates transcription of genes involved in differentiation of HSCs; HCMV Early Events; Transcriptional regulation by small RNAs; Deposition of new CENPA-containing nucleosomes at the centromere; B-WICH complex positively regulates rRNA expression; Formation of the beta-catenin:TCF transactivating complex; Oxidative Stress Induced Senescence; HDACs deacetylate histones; NoRC negatively regulates rRNA expression; Activation of anterior HOX genes in hindbrain development during early embryogenesis; Estrogen-dependent gene expression; Metalloprotease DUBs; Pre-NOTCH Transcription and Translation; Senescence-Associated Secretory Phenotype (SASP); RMTs methylate histone arginines; RUNX1 regulates genes involved in megakaryocyte differentiation and platelet function; HATs acetylate histones; RNA Polymerase I Promoter Escape; Meiotic recombination; Inhibition of DNA recombination at telomere; Recognition and association of DNA glycosylase with site containing an affected purine; Recognition and association of DNA glycosylase with site containing an affected pyrimidine; Cleavage of the damaged pyrimidine ; Cleavage of the damaged purine; SIRT1 negatively regulates rRNA expression; PRC2 methylates histones and DNA; Assembly of the ORC complex at the origin of replication; Activated PKN1 stimulates transcription of AR (androgen receptor) regulated genes KLK2 and KLK3; Defective pyroptosis; Packaging Of Telomere Ends; Condensation of Prophase Chromosomes; DNA Damage/Telomere Stress Induced Senescence; ERCC6 (CSB) and EHMT2 (G9a) positively regulate rRNA expression; DNA methylation; RNA Polymerase I Promoter Opening; Transcriptional regulation of granulopoiesis	45	0	1.081	1.224	0.11	0.29	0.0914431	2.85184e-05	0.502985	0.00108517	90.8	98.2	111.1	4	3.7	11.11	87.4	91.7	93.1	96.2	95.6	104.7	99.9	99.9	90	111.9	114.3	115.2	572	600.5	609.6	630.1	625.9	685.3	654.4	654.2	589.5	732.6	748.6	754.6	465	600.5	501.2	370.9	487.2	460.1	509.9	478.2	561	696.4	525.9	412.7	High	High	High	High	High	High	High	High	High	High	High	High	1
FALSE	High	Master Protein	Q9BQ67	Glutamate-rich WD repeat-containing protein 1 [OS=Homo sapiens]	0	42.105	27	8	18	8	446	49.4	4.92	54.12	8				Pf00400, Pf12265	83743	GRWD1	A0MNN5; hsa:83743; Q8TF59; Q9BQ67	ENSG00000105447				0	0	1.017	0.972	0.02	-0.04	0.536085	0.819697	0.947786	0.992421	100.4	102.1	97.6	2.67	2.78	2.39	97.4	102.9	102.9	99.5	102.9	97.4	102.8	103.5	99.1	97.6	94.4	99.7	2423.8	2558.3	2559.9	2473.6	2558.4	2423.3	2557.4	2573.9	2464.1	2426.8	2348.9	2478.8	1970.4	2558.3	2104.7	1456.2	1991.2	1626.8	1992.3	1881.4	2345	2307	1650.2	1355.6	High	High	High	High	High	High	High	High	High	High	High	High	1
FALSE	High	Master Protein	P11586	C-1-tetrahydrofolate synthase, cytoplasmic [OS=Homo sapiens]	0	206.623	51	34	108	34	935	101.5	7.3	338.55	34												0	0	0.98	0.944	-0.03	-0.08	0.723112	0.363627	0.969005	0.886268	102.6	100.5	96.9	2.04	0.76	1.68	104.3	103.6	102.6	99.5	100.9	99.6	101.1	101.4	98	97.5	94.4	97.1	25327.9	25154.3	24921.2	24173.9	24503	24196.2	24551.5	24614.9	23803.1	23685	22919.7	23581.8	20590.9	25154.3	20489.4	14231.2	19071.2	16242.9	19127	17992.5	22652.2	22515.9	16101.7	12896.8	High	High	High	High	High	High	High	High	High	High	High	High	1	Met-loss [N-Term]
FALSE	High	Master Protein	Q08AM6	Protein VAC14 homolog [OS=Homo sapiens]	0	14.841	5	3	8	3	782	87.9	6.13	20.01	3				Pf11916, Pf12755	55697	VAC14	B3KPJ5; B3KSM8; hsa:55697; Q08AM6; Q13174; Q6IA12; Q7L4Y1; Q9BW96; Q9H6V6	ENSG00000103043	Human T-cell leukemia virus 1 infection; Viral carcinogenesis		Synthesis of PIPs at the Golgi membrane; Synthesis of PIPs at the early endosome membrane; Synthesis of PIPs at the late endosome membrane	5	0	0.987	0.979	-0.02	-0.03	0.736072	0.941831	0.969005	0.998775	101.1	99.8	99.1	3.24	4.17	2.56	97.6	105.7	101.3	101.6	98.1	93.9	102.9	102	102	100.6	96.3	98	506.3	548	525	526.6	508.7	486.6	533.5	529.1	528.7	521.7	499.5	508.3	411.6	548	431.7	310	395.9	326.7	415.6	386.8	503.2	496	350.9	278	High	High	High	High	High	High	High	High	High	High	High	High	1
FALSE	High	Master Protein	Q9UNN8	Endothelial protein C receptor [OS=Homo sapiens]	0	16.254	22	3	8	3	238	26.7	7.18	24.35	3				Pf16497	10544	PROCR	B2RC04; hsa:10544; Q14218; Q6IB56; Q96CB3; Q9ULX1; Q9UNN8	ENSG00000101000	Complement and coagulation cascades		Cell surface interactions at the vascular wall; Common Pathway of Fibrin Clot Formation	3	0	0.7	0.814	-0.51	-0.3	1.16197e-06	0.000531663	9.04796e-05	0.0142758	119.3	83.5	97.1	2.9	2.56	5.76	123.4	117.6	119.1	115.2	83.1	79.9	85	82.6	106.7	98	94.6	94.7	922	878.7	889.6	860.7	620.6	596.6	634.9	617	796.8	732.3	706.9	707	749.6	878.7	731.4	506.7	483	400.5	494.6	451	758.3	696.2	496.6	386.7	High	High	High	High	High	High	High	High	High	High	High	High	1
FALSE	High	Master Protein	P30154	Serine/threonine-protein phosphatase 2A 65 kDa regulatory subunit A beta isoform [OS=Homo sapiens]	0	35.489	14	7	19	2	601	66.2	4.94	54.32	7				Pf02985, Pf13646	5519	PPP2R1B	A8MY67; B0YJ69; B4DGQ6; B4DK91; B4DWW5; F8W8G1; hsa:5519; O75620; P30154; Q8NHV8	ENSG00000137713	mRNA surveillance pathway; Sphingolipid signaling pathway; Oocyte meiosis; PI3K-Akt signaling pathway; AMPK signaling pathway; Adrenergic signaling in cardiomyocytes; TGF-beta signaling pathway; Hippo signaling pathway; Tight junction; Dopaminergic synapse; Long-term depression; Chagas disease; Hepatitis C; Human papillomavirus infection	Focal adhesion: PI3K-Akt-mTOR-signaling pathway; Wnt signaling pathway and pluripotency; PI3K-Akt signaling pathway; Netrin-UNC5B signaling pathway; Glycogen synthesis and degradation; Cohesin complex - Cornelia de Lange syndrome	PI5P, PP2A and IER3 Regulate PI3K/AKT Signaling; DARPP-32 events; Separation of Sister Chromatids; Resolution of Sister Chromatid Cohesion; RHO GTPases Activate Formins; EML4 and NUDC in mitotic spindle formation; Amplification of signal from unattached kinetochores via a MAD2 inhibitory signal; Regulation of TP53 Degradation; Cyclin D associated events in G1; Disassembly of the destruction complex and recruitment of AXIN to the membrane; RAF activation; Cyclin A/B1/B2 associated events during G2/M transition; Beta-catenin phosphorylation cascade; Signaling by GSK3beta mutants; CTNNB1 S33 mutants aren't phosphorylated; CTNNB1 S37 mutants aren't phosphorylated; CTNNB1 S45 mutants aren't phosphorylated; CTNNB1 T41 mutants aren't phosphorylated; APC truncation mutants have impaired AXIN binding; AXIN missense mutants destabilize the destruction complex; Truncations of AMER1 destabilize the destruction complex; MASTL Facilitates Mitotic Progression; Regulation of glycolysis by fructose 2,6-bisphosphate metabolism; Negative regulation of MAPK pathway; Platelet sensitization by LDL; CTLA4 inhibitory signaling; Inhibition of replication initiation of damaged DNA by RB1/E2F1; PP2A-mediated dephosphorylation of key metabolic factors; ERKs are inactivated	53	0	0.971	0.924	-0.04	-0.11	0.873568	0.311618	0.984101	0.850669	103.6	100.6	95.8	4.57	4.6	7.44	96.4	106.8	103.9	106.1	101.6	102.3	95.9	107.3	94.5	100.6	99.6	85.1	197.1	218.2	212.3	216.8	207.6	209.1	195.9	219.2	193.1	205.5	203.5	174	160.2	218.2	174.6	127.6	161.6	140.4	152.6	160.2	183.8	195.4	143	95.1	High	High	High	High	High	High	High	High	High	High	High	High	1
FALSE	High	Master Protein	Q92805	Golgin subfamily A member 1 [OS=Homo sapiens]	0	20.328	11	5	6	5	767	88.1	5.27	15.98	5				Pf01465	2800	GOLGA1	hsa:2800; Q5T164; Q8IYZ9; Q92805	ENSG00000136935			Retrograde transport at the Trans-Golgi-Network	1	0	1.026	0.993	0.04	-0.01	0.327554	0.747747	0.84926	0.991953	99.4	101.9	98.7	7.69	4.71	3.68	103.1	88.5	97.3	105.7	97.6	107	99.2	106.3	99.8	99	93.9	102.6	377.5	324.3	356.4	387.1	357.4	392	363.5	389.4	365.7	362.8	343.9	375.8	306.9	324.3	293	227.9	278.1	263.2	283.2	284.7	348	344.9	241.6	205.5	High	High	High	High	High	High	High	High	High	High	High	High	1
FALSE	High	Master Protein	P53597	Succinate--CoA ligase [ADP/GDP-forming] subunit alpha, mitochondrial [OS=Homo sapiens]	0	13.647	5	2	24	2	346	36.2	8.79	63.77	2				Pf00549, Pf02629	8802	SUCLG1	hsa:8802; P53597; Q9BWB0; Q9UNP6	ENSG00000163541	Citrate cycle (TCA cycle); Propanoate metabolism; Metabolic pathways; Carbon metabolism	Amino acid metabolism; TCA cycle (aka Krebs or citric acid cycle)	Citric acid cycle (TCA cycle)	7	0	0.998	1.012	0	0.02	0.762662	0.528415	0.972485	0.949309	99.7	99.5	100.8	4.07	1.57	2.55	95.4	101.6	104.6	97.8	99.4	96.9	100.6	99.6	99.3	102.4	98.5	103.9	2644.9	2815.3	2899.6	2710.1	2755.6	2685.3	2786.8	2759.5	2750.7	2838.4	2729.1	2879.9	2150.2	2815.3	2383.9	1595.5	2144.7	1802.7	2171	2017.1	2617.7	2698.3	1917.3	1575	High	High	High	High	High	High	High	High	High	High	High	High	1
FALSE	High	Master Protein	O75381-1	Peroxisomal membrane protein PEX14 [OS=Homo sapiens]	0	20.07	16	3	8	3	377	41.2	4.94	25.11	3				Pf04695	100983449; 101009463; 457929; 5195; 722675	PEX14	A0A096NQF4; A0A2J8KXM0; A0A2K5V2N3; A0A2R9BLZ5; A0A6D2XE84; B2R7N1; B3KML6; B7Z1N2; F7FS99; H2PXZ8; H9FVS5; H9ZA30; hsa:5195; mcc:722675; O75381; panu:101009463; pps:100983449; ptr:457929; Q8WX51	ENSG00000142655; ENSMFAG00000032533; ENSMMUG00000019979; ENSPANG00000017539; ENSPPAG00000038193; ENSPTRG00000000132	Peroxisome		E3 ubiquitin ligases ubiquitinate target proteins; Peroxisomal protein import; Class I peroxisomal membrane protein import	4	0	1.022	0.983	0.03	-0.02	0.369532	0.934689	0.88366	0.998775	99.8	102	98.2	3.6	6.77	5.07	102.6	104.6	99.8	96.3	104.5	105.2	102.4	90.6	103.3	100.5	91.6	98.7	325.8	332.1	316.9	305.6	331.8	333.9	324.9	287.6	327.8	318.9	290.6	313.2	264.9	332.1	260.6	179.9	258.3	224.1	253.1	210.2	312	303.1	204.2	171.3	High	High	High	High	High	High	High	High	High	High	High	High	1
FALSE	High	Master Protein	P46977	Dolichyl-diphosphooligosaccharide--protein glycosyltransferase subunit STT3A [OS=Homo sapiens]	0	47.463	19	12	34	11	705	80.5	8.07	90.83	12				Pf02516	3703	STT3A	B4DJ24; E9PNQ1; hsa:3703; P46977; Q86XU9; Q8TE35; Q8WUB4	ENSG00000134910	N-Glycan biosynthesis; Various types of N-glycan biosynthesis; Metabolic pathways; Protein processing in endoplasmic reticulum		Asparagine N-linked glycosylation; Maturation of spike protein	6	1	0.9	0.995	-0.15	-0.01	0.0731819	0.849884	0.450273	0.994403	103.6	93.3	103.1	1.64	2.16	2.97	103.6	102.8	106.5	103	95.8	90.9	92.8	93.2	106.4	104.2	99.5	101.3	5100.4	5061.5	5241.2	5068.6	4716	4475.3	4567.7	4586.2	5234.5	5130.1	4895.7	4985.1	4146.5	5061.5	4309.2	2983.9	3670.6	3004.2	3558.5	3352.3	4981.4	4876.9	3439.3	2726.3	High	High	High	High	High	High	High	High	High	High	High	High	1
FALSE	High	Master Protein	P10644	cAMP-dependent protein kinase type I-alpha regulatory subunit [OS=Homo sapiens]	0	17.747	18	4	23	3	381	43	5.35	78.74	4				Pf00027, Pf02197	5573	PRKAR1A	hsa:5573; K7ER48; P10644; Q567S7	ENSG00000108946	Insulin signaling pathway	Mesodermal commitment pathway; Myometrial relaxation and contraction pathways; Mesodermal commitment pathway; G protein signaling pathways; Cannabinoid receptor signaling; Lipid metabolism pathway; Hippo signaling regulation pathways; Hippo-Merlin signaling dysregulation; Fragile X syndrome; Calcium regulation in cardiac cells; Sudden infant death syndrome (SIDS) susceptibility pathways	ALK mutants bind TKIs; Signaling by ALK fusions and activated point mutants; FCGR3A-mediated IL10 synthesis; GPER1 signaling; ADORA2B mediated anti-inflammatory cytokines production; Factors involved in megakaryocyte development and platelet production; Glucagon-like Peptide-1 (GLP1) regulates insulin secretion; Vasopressin regulates renal water homeostasis via Aquaporins; PKA activation; PKA activation in glucagon signalling; Hedgehog 'off' state; DARPP-32 events; CREB1 phosphorylation through the activation of Adenylate Cyclase	25	1	0.992	1.026	-0.01	0.04	0.682479	0.317761	0.969005	0.856111	99.4	98.6	102	1.94	4.71	2.82	99.2	102.7	100.7	98.2	91	101.5	99.3	99.1	102.6	105.1	102.6	98.2	1047	1083.4	1062.5	1036	960.6	1071.2	1047.5	1046.1	1082.6	1109	1082.8	1036	851.2	1083.4	873.6	609.9	747.7	719.1	816.1	764.7	1030.3	1054.3	760.7	566.6	High	High	High	High	High	High	High	High	High	High	High	High	1
FALSE	High	Master Protein	Q9Y4G6	Talin-2 [OS=Homo sapiens]	0	103.439	7	18	83	4	2542	271.4	5.57	246.56	18				Pf00373, Pf01608, Pf08913, Pf09141, Pf16511	83660	TLN2	A6NLB8; hsa:83660; Q9Y4G6	ENSG00000171914	Rap1 signaling pathway; Focal adhesion; Platelet activation; Shigellosis; Human T-cell leukemia virus 1 infection	Focal adhesion		6	1	1.023	0.974	0.03	-0.04	0.462025	0.86554	0.930129	0.996345	100.1	102.4	97.5	3.59	6.16	2.42	96.8	102.3	104.9	98.7	92.4	107	102.4	103.2	96.6	99.2	95.6	100.8	2232.1	2359.1	2418.8	2277.3	2131.4	2468.4	2361.9	2380.4	2227.3	2286.8	2205.5	2324.9	1814.6	2359.1	1988.7	1340.7	1658.9	1657	1840	1739.9	2119.6	2174	1549.4	1271.5	High	High	High	High	High	High	High	High	High	High	High	High	1	Met-loss [N-Term]
FALSE	High	Master Protein	O15498	Synaptobrevin homolog YKT6 [OS=Homo sapiens]	0	27.856	28	5	30	5	198	22.4	6.92	101.18	5				Pf00957, Pf13774	10652	YKT6	B4DR94; hsa:10652; O15498; Q53F01; Q6FGU9; Q6IB15	ENSG00000106636	SNARE interactions in vesicular transport		RHOA GTPase cycle; CDC42 GTPase cycle; RAC1 GTPase cycle; RHOG GTPase cycle; COPI-mediated anterograde transport; RAC3 GTPase cycle; Intra-Golgi traffic; COPII-mediated vesicle transport	9	0	0.958	1	-0.06	0	0.622236	0.708534	0.963519	0.989925	101.4	97.2	101.4	2.14	6.08	2.6	98.9	101.8	104.2	101.9	89.7	96.1	99.1	103.8	97.4	102.4	101.3	103.5	3470.6	3571.9	3656.7	3576.7	3146.3	3374.1	3477.8	3641.2	3418.9	3592	3554.7	3631.5	2821.5	3571.9	3006.4	2105.6	2448.8	2265	2709.4	2661.6	3253.6	3414.6	2497.3	1986.1	High	High	High	High	High	High	High	High	High	High	High	High	1
FALSE	High	Master Protein	Q9BRT3	migration and invasion enhancer 1 [OS=Homo sapiens]	0	12.633	30	2	14	2	115	12.4	4.37	28.98	2				Pf10262	84299	MIEN1	hsa:84299; Q9BRT3	ENSG00000141741		17q12 copy number variation syndrome		1	0	0.952	0.956	-0.07	-0.07	0.836984	0.675893	0.983844	0.986384	103.2	98.2	98.6	6.78	3.4	3.55	96	102.2	104.4	113	92	98.1	99	98.5	97.4	103.8	95.6	99.9	794.7	845.7	863.9	935.7	761.6	812.2	819.7	815.7	806.4	858.8	791.5	827.2	646.1	845.7	710.3	550.8	592.7	545.2	638.6	596.2	767.4	816.4	556.1	452.4	High	High	High	High	High	High	High	High	High	High	High	High	1
FALSE	High	Master Protein	Q9H173	nucleotide exchange factor SIL1 [OS=Homo sapiens]	0	6.377	5	2	7	2	461	52.1	5.36	13.31	2					64374	SIL1	D3DQC2; hsa:64374; Q8N2L3; Q9H173	ENSG00000120725	Protein processing in endoplasmic reticulum			1	0	0.967	1.098	-0.05	0.13	0.947062	0.111662	0.995128	0.579917	97.9	94.6	107.5	8.88	10.82	7.57	113.6	95	99.1	94.6	82	96.3	91.4	106.5	110.9	112.7	102.3	95.6	60.1	50.3	52.4	50.1	43.4	50.9	48.4	56.3	58.7	59.7	54.1	50.6	48.9	50.3	43.1	29.5	33.8	34.2	37.7	41.2	55.9	56.7	38	27.7	High	High	High	High	High	High	High	High	High	High	High	High	1
FALSE	High	Master Protein	Q08623	Pseudouridine-5'-phosphatase [OS=Homo sapiens]	0	14.191	18	3	8	3	228	25.2	5.31	22	3				Pf13419	8226	PUDP	B2R7X6; B4DV93; B7Z6Q3; E9PAV8; F5GWZ2; hsa:8226; Q08623; Q53F84; Q96EB8	ENSG00000130021			Pyrimidine salvage	1	0	1.009	0.982	0.01	-0.03	0.491363	0.954895	0.930129	0.998775	100.3	101.2	98.5	5.92	8.56	4.44	100	100.1	98.1	111.4	87.6	98.5	103.6	107.1	103.1	93.9	101.1	95.6	300	300.4	294.3	334.1	262.7	295.5	310.6	321.2	309.3	281.8	303.1	286.7	243.9	300.4	241.9	196.7	204.5	198.4	242	234.8	294.4	267.9	213	156.8	High	High	High	High	High	High	High	High	High	High	High	High	1
FALSE	High	Master Protein	Q9UBS4	DnaJ homolog subfamily B member 11 [OS=Homo sapiens]	0	28.709	22	7	23	7	358	40.5	6.18	48.71	7				Pf00226, Pf01556	51726	DNAJB11	hsa:51726; Q542Y5; Q542Y9; Q6IAQ8; Q96JC6; Q9UBS4	ENSG00000090520	Protein processing in endoplasmic reticulum	Photodynamic therapy-induced unfolded protein response	XBP1(S) activates chaperone genes	3	0	1.395	1.051	0.48	0.07	1.57265e-10	0.122817	2.12543e-08	0.605772	87	121.5	91.5	3.9	7.27	3.8	88.8	85.7	88.4	81.5	127.3	132	113.6	115.9	95.9	92.8	90.3	87.8	1391.9	1343.5	1384.9	1277.2	1995.1	2069	1779.7	1816.2	1503.5	1453.8	1414.4	1375.7	1131.6	1343.5	1138.6	751.9	1552.8	1388.9	1386.5	1327.5	1430.8	1382	993.6	752.4	High	High	High	High	High	High	High	High	High	High	High	High	1
FALSE	High	Master Protein	Q460N5-1	Isoform 1 of Poly [ADP-ribose] polymerase 14 [OS=Homo sapiens]	0	15.485	4	5	6	5	1720	193.6	7.97	13.04	5						PARP14	Q460N5-1					0	0	0.959	0.977	-0.06	-0.03	0.945584	0.994639	0.994903	0.999173	102.2	98	99.8	4.58	5.41	4.84	102.7	100.6	96.3	107.5	95	95.5	99.4	106.6	98.6	104.7	93.1	100	350.5	343.6	328.6	366.9	324.3	326.2	339.3	364	336.7	357.6	317.8	341.4	284.9	343.6	270.2	216	252.4	218.9	264.3	266.1	320.4	339.9	223.3	186.7	High	High	High	High	High	High	High	High	High	High	High	High	1
FALSE	High	Master Protein	P61026	ras-related protein rab-10 [OS=Homo sapiens]	0	64.803	53	10	194	7	200	22.5	8.38	465.05	10				Pf00071	10890	RAB10	D6W538; hsa:10890; O88386; P61026; Q6IA52; Q9D7X6; Q9H0T3	ENSG00000084733	Endocytosis; AMPK signaling pathway	Focal adhesion: PI3K-Akt-mTOR-signaling pathway	Neutrophil degranulation; RAB GEFs exchange GTP for GDP on RABs; RAB geranylgeranylation; Translocation of SLC2A4 (GLUT4) to the plasma membrane	7	2	0.955	0.917	-0.07	-0.12	0.39252	0.136507	0.892008	0.634154	104.5	99.7	95.8	2.27	2.13	2.4	105.4	102.7	107.5	102.4	100.4	97.8	98.3	102.4	98.9	95.3	93.4	95.5	12255.7	11949	12499.6	11916.3	11675.7	11376.1	11431	11914.7	11505.9	11086.2	10861.6	11111.1	9963.5	11949	10276.7	7015.1	9087.5	7636.7	8905.4	8709.2	10949.6	10539	7630.6	6076.7	High	High	High	High	High	High	High	High	High	High	High	High	1
FALSE	High	Master Protein	P13929-1	Beta-enolase [OS=Homo sapiens]	0	86.615	29	9	280	3	434	47	7.71	1046.13	9				Pf00113, Pf03952	100980703; 2027; 454457	ENO3	A0A2J8KQJ7; A0A2R9C630; A0A6D2X1L7; B4DUI6; B4DUM6; D3DTL2; E7ENK8; H2QBZ4; hsa:2027; P13929; pps:100980703; ptr:454457; Q96AE2	ENSG00000108515; ENSPPAG00000039862; ENSPTRG00000008617	Glycolysis / Gluconeogenesis; Metabolic pathways; Carbon metabolism; Biosynthesis of amino acids; RNA degradation; HIF-1 signaling pathway	Clear cell renal cell carcinoma pathways; Glycolysis and gluconeogenesis	Glycolysis; Gluconeogenesis	10	0	0.961	1.045	-0.06	0.06	0.919953	0.171862	0.992271	0.69133	99.8	95.9	104.3	5.1	3.75	4.38	103.8	106.4	96	96.8	96.2	96.5	99.8	91.1	102.9	106.7	97.1	106.7	1098.8	1125.7	1015.6	1024.7	1017.7	1021.7	1056.4	964.1	1089.5	1128.9	1027.6	1129.1	893.3	1125.7	835	603.2	792.1	685.8	823	704.7	1036.9	1073.2	721.9	617.5	High	High	High	High	High	High	High	High	High	High	High	High	1
FALSE	High	Master Protein	Q8TED0	U3 small nucleolar RNA-associated protein 15 homolog [OS=Homo sapiens]	0.003	3.779	3	2	4	2	518	58.4	9.11	1.96	2				Pf00400, Pf09384	84135	UTP15	B4DU75; B4DXK8; hsa:84135; Q6IA60; Q8TED0; Q96E08; Q9H9F8	ENSG00000164338	Ribosome biogenesis in eukaryotes		Major pathway of rRNA processing in the nucleolus and cytosol; rRNA modification in the nucleus and cytosol	3	0	1.022	1.218	0.03	0.28	0.417892	0.000221246	0.910119	0.00686388	92.6	94.6	112.8	4.25	6.48	3.96	88.5	91.1	95.9	96.8	98.4	86.9	100.5	92.7	105.7	113.8	113.9	115.7	165	169.8	178.8	180.5	183.5	162	187.5	172.8	197.1	212.2	212.3	215.7	134.1	169.8	147	106.3	142.8	108.8	146	126.3	187.6	201.7	149.2	118	High	High	High	High	High	High	High	High	High	High	High	High	1
FALSE	High	Master Protein	Q05639	Elongation factor 1-alpha 2 [OS=Homo sapiens]	0	100.778	28	11	583	2	463	50.4	9.03	1213.4	11				Pf00009, Pf03143, Pf03144	1917	EEF1A2	B5BUF3; E1P5J1; hsa:1917; P54266; Q05639; Q0VGC7	ENSG00000101210	Nucleocytoplasmic transport; Legionellosis; Leishmaniasis	Translation factors	Eukaryotic Translation Elongation	5	0	0.974	1.05	-0.04	0.07	0.973324	0.122862	0.998614	0.605772	99.2	96.6	104.2	4.13	2.91	5.69	93.7	103	100.7	97.2	91.2	96.1	97.2	96.6	101.7	103.3	115	104.5	1482.2	1629	1593.6	1537.3	1442.5	1520.4	1538.5	1527.8	1608.5	1633.7	1819.5	1653.3	1205	1629	1310.2	905	1122.7	1020.6	1198.6	1116.7	1530.8	1553.1	1278.2	904.2	High	High	High	High	High	High	High	High	High	High	High	High	1
FALSE	High	Master Protein	Q9HA77	probable cysteine--tRNA ligase, mitochondrial [OS=Homo sapiens]	0.001	4.853	7	2	2	2	564	62.2	8.34	2.08	2				Pf01406	79587	CARS2	hsa:79587; Q8NI84; Q96IV4; Q9HA77	ENSG00000134905	Aminoacyl-tRNA biosynthesis		Mitochondrial tRNA aminoacylation	2	0	1.052	0.988	0.07	-0.02	0.170552	0.849085	0.686897	0.994403	98.7	103.8	97.5	1.87	7.18	3.17	100.6	98.9	97.5	96.2	112.1	98.5	108.5	96.8	96.3	94.9	102	97.7	343.4	337.6	333.1	328.7	382.8	336.3	370.5	330.8	328.9	323.9	348.4	333.8	279.2	337.6	273.9	193.5	298	225.8	288.6	241.8	313	308	244.8	182.6	High	High	High	High	High	High	High	High	High	High	High	High	1
FALSE	High	Master Protein	O00330-1	Pyruvate dehydrogenase protein X component, mitochondrial [OS=Homo sapiens]	0	22.818	15	6	11	6	501	54.1	8.66	24.62	6				Pf00198, Pf00364, Pf02817	8050	PDHX	B4DW62; D3DR11; E9PB14; E9PBP7; hsa:8050; O00330; O60221; Q96FV8; Q99783	ENSG00000110435	Metabolic pathways	Amino acid metabolism	Glyoxylate metabolism and glycine degradation; Regulation of pyruvate dehydrogenase (PDH) complex; Signaling by Retinoic Acid	6	0	0.958	0.964	-0.06	-0.05	0.870828	0.789957	0.983988	0.991953	102.7	98.3	99	2.26	3.2	2.97	99.8	103	101.6	105.3	102.9	97.5	98.4	95.5	98.3	99	95.7	102.8	962.7	993.6	979.6	1015.5	992.7	940.7	949.3	920.6	947.9	955	923.3	991.8	782.7	993.6	805.4	597.9	772.6	631.5	739.6	672.9	902.1	907.9	648.6	542.4	High	High	High	High	High	High	High	High	High	High	High	High	1
FALSE	High	Master Protein	Q96GX9-1	Methylthioribulose-1-phosphate dehydratase [OS=Homo sapiens]	0	8.947	15	3	3	3	242	27.1	7.12	8.36	3				Pf00596	100587323; 100991933; 451118; 51074	APIP	A0A2I3GH41; A0A2J8P3P8; A0A2R9B3W4; A0A6D2X689; A8K9D3; H2Q3E7; hsa:51074; nle:100587323; pps:100991933; ptr:451118; Q6PJX6; Q8WVU2; Q96GX9; Q96HK2; Q9Y318	ENSG00000149089; ENSNLEG00000028265; ENSPPAG00000034280; ENSPTRG00000003499	Cysteine and methionine metabolism; Metabolic pathways	Methionine de novo and salvage pathway	Formation of apoptosome; Regulation of the apoptosome activity; Methionine salvage pathway	6	0	0.97	0.966	-0.04	-0.05	0.908849	0.845074	0.989795	0.994365	102.2	99.1	98.7	4.32	4.52	9.39	101.3	105.5	100.6	94.9	96	91.7	101.6	99.8	97.8	97.2	97.1	116.5	494.1	514.5	490.5	463	468.2	447.1	495.4	486.9	477.1	474	473.3	568.3	401.7	514.5	403.2	272.6	364.4	300.1	385.9	355.9	454.1	450.6	332.5	310.8	High	High	High	High	High	High	High	High	High	High	High	High	1
FALSE	High	Master Protein	O76071	Probable cytosolic iron-sulfur protein assembly protein Ciao1 [OS=Homo sapiens]	0	43.227	33	7	12	7	339	37.8	4.97	44.58	7				Pf00400	9391	CIAO1	A0MNN9; hsa:9391; O76071; Q53FM5	ENSG00000144021		2q11.2 copy number variation syndrome	Cytosolic iron-sulfur cluster assembly	2	0	0.949	0.979	-0.07	-0.03	0.700695	0.978342	0.969005	0.998775	102.4	97.3	100.3	2.76	4.11	1.3	100.3	103.1	105.9	99.8	96.2	94.9	96.9	103.9	99.3	98.4	99.8	101.5	1646	1691.3	1738.1	1637.9	1578.3	1557.3	1589.7	1704.4	1630	1615.3	1637	1665.9	1338.1	1691.3	1429	964.2	1228.4	1045.4	1238.5	1245.8	1551.2	1535.5	1150	911.1	High	High	High	High	High	High	High	High	High	High	High	High	1
FALSE	High	Master Protein	Q53EP0	Fibronectin type III domain-containing protein 3B [OS=Homo sapiens]	0	18.78	3	4	7	4	1204	132.8	5.95	14.18	4				Pf00041	64778	FNDC3B	B2RB36; B3KXR8; D3DNQ7; hsa:64778; Q53EP0; Q5U5T8; Q6PIJ3; Q6UXG1; Q6UXZ5; Q8IXB2; Q8NBU7; Q96D78; Q9H5I7; Q9NSQ8	ENSG00000075420				0	0	1.063	0.989	0.09	-0.02	0.14839	0.81063	0.642404	0.991953	98.3	104.5	97.2	2.14	3.93	2.11	98.2	100.3	98.2	95.2	111.1	103.3	101.6	105.6	98.3	97.6	93.7	96.8	914.5	933.8	914.4	886.3	1034.5	961.5	946	982.8	915.3	908.1	872.1	900.6	743.5	933.8	751.8	521.8	805.2	645.5	737	718.4	871	863.3	612.7	492.5	High	High	High	High	High	High	High	High	High	High	High	High	1
FALSE	High	Master Protein	Q13423	NAD(P) transhydrogenase, mitochondrial [OS=Homo sapiens]	0	42.336	12	12	33	12	1086	113.8	8.09	69.93	12				Pf01262, Pf02233, Pf05222, Pf12769	23530	NNT	hsa:23530; Q13423; Q16796; Q2TB60; Q8N3V4	ENSG00000112992	Nicotinate and nicotinamide metabolism; Metabolic pathways		Citric acid cycle (TCA cycle)	3	0	0.984	1.019	-0.02	0.03	0.949352	0.43129	0.995277	0.918562	99.9	98.3	101.8	2.22	6.97	8.11	97	101	99.1	96.2	110	97.2	95.7	95.7	113.2	103.4	95.1	96.5	2725.3	2839.2	2783.5	2703.1	3091.8	2732	2688.9	2689.8	3180.6	2904.4	2671.3	2711.9	2215.6	2839.2	2288.5	1591.3	2406.4	1834	2094.8	1966.1	3026.8	2761	1876.7	1483.1	High	High	High	High	High	High	High	High	High	High	High	High	1
FALSE	High	Master Protein	O15066	Kinesin-like protein KIF3B [OS=Homo sapiens]	0	9.971	4	2	2	2	747	85.1	7.69	8.88	2				Pf00225	9371	KIF3B	B2RMP4; B4DSR5; E1P5M5; hsa:9371; O15066	ENSG00000101350			Intraflagellar transport; COPI-dependent Golgi-to-ER retrograde traffic; Translocation of SLC2A4 (GLUT4) to the plasma membrane; MHC class II antigen presentation; Kinesins	5	0	1.004	0.958	0.01	-0.06	0.609097	0.726223	0.961697	0.991953	101.3	101.7	97.1	7.12	5.07	8.71	105.2	95.7	109.5	94.8	99.6	107.5	101.9	95.2	90.1	101.4	107.9	91.2	67.7	61.6	70.5	61	64.1	69.2	65.6	61.3	58	65.3	69.4	58.7	55	61.6	57.9	35.9	49.9	46.4	51.1	44.8	55.2	62	48.8	32.1	High	High	High	High	High	High	High	High	High	High	High	High	1
FALSE	High	Master Protein	P62875	DNA-directed RNA polymerases I, II, and III subunit RPABC5 [OS=Homo sapiens]	0	19.412	58	3	13	3	67	7.6	7.77	40.04	3				Pf01194	5441	POLR2L	hsa:5441; P52436; P62875; Q6FHX3	ENSG00000177700	RNA polymerase; Cytosolic DNA-sensing pathway; Huntington disease	Pyrimidine metabolism; Cytosolic DNA-sensing pathway; 2q13 copy number variation syndrome	RNA Pol II CTD phosphorylation and interaction with CE during HIV infection; mRNA Capping; RNA Pol II CTD phosphorylation and interaction with CE; RNA Polymerase III Abortive And Retractive Initiation; RNA Polymerase III Transcription Initiation From Type 1 Promoter; RNA Polymerase III Transcription Initiation From Type 2 Promoter; RNA Polymerase III Transcription Initiation From Type 3 Promoter; Viral Messenger RNA Synthesis; Transcriptional regulation by small RNAs; B-WICH complex positively regulates rRNA expression; Formation of RNA Pol II elongation complex ; Formation of the Early Elongation Complex; Formation of HIV elongation complex in the absence of HIV Tat; Formation of the HIV-1 Early Elongation Complex; Formation of HIV-1 elongation complex containing HIV-1 Tat; Pausing and recovery of Tat-mediated HIV elongation; Abortive elongation of HIV-1 transcript in the absence of Tat; Tat-mediated HIV elongation arrest and recovery; HIV elongation arrest and recovery; Pausing and recovery of HIV elongation; RNA Polymerase II Pre-transcription Events; TP53 Regulates Transcription of DNA Repair Genes; RNA polymerase II transcribes snRNA genes; HIV Transcription Initiation; RNA Polymerase II HIV Promoter Escape; RNA Polymerase II Promoter Escape; RNA Polymerase II Transcription Pre-Initiation And Promoter Opening; RNA Polymerase II Transcription Initiation; NoRC negatively regulates rRNA expression; mRNA Splicing - Major Pathway; Activation of anterior HOX genes in hindbrain development during early embryogenesis; Estrogen-dependent gene expression; RNA Polymerase III Transcription Termination; Cytosolic sensors of pathogen-associated DNA ; RNA Polymerase III Chain Elongation; RNA Polymerase I Transcription Initiation; RNA Polymerase I Promoter Escape; RNA Polymerase I Transcription Termination; MicroRNA (miRNA) biogenesis; PIWI-interacting RNA (piRNA) biogenesis; Formation of TC-NER Pre-Incision Complex; Dual incision in TC-NER; Gap-filling DNA repair synthesis and ligation in TC-NER; FGFR2 alternative splicing; mRNA Splicing - Minor Pathway; Processing of Capped Intron-Containing Pre-mRNA; Signaling by FGFR2 IIIa TM; Inhibition of DNA recombination at telomere	59	0	0.821	0.883	-0.28	-0.18	0.00228783	0.0194684	0.0491784	0.224642	110.9	91.1	98	3.42	3.58	5.96	115.4	110.4	109.3	106.4	95.8	89.6	90.8	88.3	106.8	97.6	96.5	93.1	3021.4	2889.1	2861.2	2784	2506.7	2346.1	2377.6	2310.6	2795.6	2553.2	2526.8	2435.9	2456.3	2889.1	2352.4	1638.9	1951	1574.9	1852.3	1689	2660.4	2427.2	1775.1	1332.2	High	High	High	High	High	High	High	High	High	High	High	High	1
FALSE	High	Master Protein	Q9UIJ7-1	GTP:AMP phosphotransferase AK3, mitochondrial [OS=Homo sapiens]	0	32.231	33	6	21	6	227	25.6	9.16	74.83	6				Pf00406, Pf05191	101147145; 50808	AK3	B4DP58; D3DRI1; E7ET30; G3S5H3; ggo:101147145; hsa:50808; Q5VYW6; Q9H576; Q9HC01; Q9NPB4; Q9UIJ7	ENSG00000147853; ENSGGOG00000028122	Purine metabolism; Nucleotide metabolism; Biosynthesis of cofactors		Factors involved in megakaryocyte development and platelet production	4	0	1.008	1.044	0.01	0.06	0.574444	0.145545	0.959555	0.646225	98.3	99	102.7	0.98	3.84	3.32	98	98.1	99	96.7	100.1	105.5	97.2	97.5	105.4	103.5	97.6	101.3	1858.7	1860.7	1877.4	1833.5	1898.9	2000.8	1843.7	1848.8	1999.5	1963.4	1850.1	1921.1	1511.1	1860.7	1543.5	1079.4	1477.9	1343.2	1436.3	1351.4	1902.8	1866.4	1299.8	1050.7	High	High	High	High	High	High	High	High	High	High	High	High	1
FALSE	High	Master Protein	O60942-1	mRNA-capping enzyme [OS=Homo sapiens]	0	8.529	5	3	5	3	597	68.5	8.13	7.64	3				Pf00782, Pf01331, Pf03919	100588336; 100993736; 101136858; 462878; 8732	RNGTT	A0A2I2Z5Q8; A0A2J8PVA6; A0A2J8VRR7; A0A2R8ZMZ7; A0A663D7A9; E1P513; E1P514; G1RRK2; ggo:101136858; H2PJS8; H2QTD9; hsa:8732; nle:100588336; O43483; O60257; O60351; O60942; pps:100993736; Q5TCW8; Q8WUM8	ENSG00000111880; ENSGGOG00000007863; ENSNLEG00000013064; ENSPPAG00000024828; ENSPPYG00000016834; ENSPTRG00000018413	mRNA surveillance pathway	mRNA processing; Ciliary landscape; mRNA Processing	RNA Pol II CTD phosphorylation and interaction with CE during HIV infection; mRNA Capping; RNA Pol II CTD phosphorylation and interaction with CE	7	0	1.002	0.961	0	-0.06	0.568502	0.79282	0.956561	0.991953	101.3	101.5	97.3	3.23	2.58	2.55	103.4	100.2	102.9	96.3	99.9	100.4	105.6	103.1	96.8	99.4	93.7	98.4	570.2	552.7	567.7	531.1	550.8	554	582.3	568.7	533.7	548	516.9	542.6	463.6	552.7	466.7	312.7	428.7	371.9	453.7	415.7	507.9	521	363.1	296.8	High	High	High	High	High	High	High	High	High	High	High	High	1
FALSE	High	Master Protein	Q00577	Transcriptional activator protein Pur-alpha [OS=Homo sapiens]	0	28.422	20	4	12	4	322	34.9	6.44	33.8	4				Pf04845	5813	PURA	hsa:5813; Q00577	ENSG00000185129		Exercise-induced circadian regulation		1	0	0.998	1.035	0	0.05	0.62904	0.22887	0.965298	0.761977	98.9	98.7	102.4	2.44	2.52	3.56	99.5	98.9	99.6	94.6	101.1	101.4	97	97	103.2	102.2	107.2	98.3	1689.1	1679.8	1691.1	1605.8	1717.3	1722.6	1646.7	1646.7	1752.2	1735.8	1819.9	1668.8	1373.2	1679.8	1390.3	945.4	1336.6	1156.4	1282.9	1203.7	1667.5	1650.1	1278.5	912.7	High	High	High	High	High	High	High	High	High	High	High	High	1
FALSE	High	Master Protein	Q9C0J8	pre-mRNA 3' end processing protein WDR33 [OS=Homo sapiens]	0.001	4.823	1	2	2	2	1336	145.8	9.17	4.45	2				Pf00400	55339	WDR33	hsa:55339; Q05DP8; Q53FG9; Q587J1; Q69YF7; Q6NUQ0; Q9C0J8; Q9NUL1	ENSG00000136709	mRNA surveillance pathway		mRNA 3'-end processing; RNA Polymerase II Transcription Termination; Transport of Mature mRNA Derived from an Intronless Transcript; Processing of Intronless Pre-mRNAs	6	0	0.976	0.983	-0.03	-0.03	0.820272	0.913626	0.979561	0.998775	101.4	99	99.6	5.68	3.42	2.73	100.7	101.7	93.2	107.1	103.1	95.2	97.5	100	104.4	98.7	98.4	100.1	362.7	366.2	335.6	385.7	371.5	343	351.4	360.4	376	355.6	354.6	360.6	294.9	366.2	276	227.1	289.1	230.3	273.8	263.4	357.8	338	249.1	197.2	High	High	High	High	High	High	High	High	High	High	High	High	1
FALSE	High	Master Protein	Q9UGI8	Testin [OS=Homo sapiens]	0	55.929	42	14	33	14	421	48	7.68	66.7	14				Pf00412, Pf06297	26136	TES	A4D0U6; hsa:26136; Q9GZQ1; Q9HAJ9; Q9UGI8	ENSG00000135269				0	0	1.277	1.078	0.35	0.11	2.29468e-06	0.0421285	0.000165527	0.349357	89.4	114.2	96.4	1.49	1.74	0.8	89.8	89	87.2	90.2	112.7	114.3	117.4	114.1	95.5	96.9	95.8	97	3420.9	3388.1	3321.4	3434.9	4290.4	4353.6	4470	4342.6	3635.1	3691.3	3649	3693	2781.1	3388.1	2730.7	2022.1	3339.3	2922.5	3482.4	3174.3	3459.4	3509.1	2563.5	2019.7	High	High	High	High	High	High	High	High	High	High	High	High	1
FALSE	High	Master Protein	Q13185	chromobox protein homolog 3 [OS=Homo sapiens]	0	56.421	61	8	30	6	183	20.8	5.33	98.38	8				Pf00385, Pf01393	11335	CBX3	hsa:11335; Q13185; Q96CD7; Q99409; Q9BVS3; Q9P0Z6	ENSG00000122565	Shigellosis	Exercise-induced circadian regulation; Effect of progerin on genes involved in Hutchinson-Gilford progeria syndrome; NIPBL role in DNA damage - Cornelia de Lange syndrome	RNA Polymerase I Promoter Escape; Transcriptional Regulation by E2F6; ERCC6 (CSB) and EHMT2 (G9a) positively regulate rRNA expression	7	2	0.963	1.162	-0.05	0.22	0.596482	0.000998729	0.96162	0.0250549	96	92.5	111.5	3.22	6	3.06	95.2	93.8	96.5	101	96.1	96.4	88.7	85.4	110.7	108	112.1	116.2	4937.1	4864.7	5000.9	5236.9	4981.6	4999.3	4600.1	4425.3	5736.8	5598.6	5811	6022.7	4013.7	4864.7	4111.6	3083	3877.3	3356	3583.7	3234.7	5459.4	5322.3	4082.4	3293.8	High	High	High	High	High	High	High	High	High	High	High	High	1
FALSE	High	Master Protein	P57105	Synaptojanin-2-binding protein [OS=Homo sapiens]	0	22.319	32	4	9	4	145	15.9	6.3	30.55	4				Pf00595	55333	SYNJ2BP	hsa:55333; P57105; Q49SH3; Q96IA4	ENSG00000213463				0	0	0.938	0.999	-0.09	0	0.555521	0.676259	0.952493	0.986384	102.1	95.8	102.1	2.05	0.55	2.67	99.4	103.3	104	101.1	96.7	96	95.5	95.7	104.8	104	99.3	100.2	1657.3	1721.4	1733.9	1685.1	1612.5	1599.7	1592.3	1596.2	1747.1	1733.9	1655.6	1670.6	1347.3	1721.4	1425.5	992	1255	1073.9	1240.5	1166.7	1662.6	1648.3	1163.1	913.7	High	High	High	High	High	High	High	High	High	High	High	High	1
FALSE	High	Master Protein	P04075	fructose-bisphosphate aldolase A [OS=Homo sapiens]	0	220.416	70	22	572	19	364	39.4	8.09	1593.8	22				Pf00274	226	ALDOA	B4DXI7; hsa:226; P04075; Q6FH76; Q6FI10; Q96B15; Q9BWD9; Q9UCN2	ENSG00000149925	Glycolysis / Gluconeogenesis; Pentose phosphate pathway; Fructose and mannose metabolism; Metabolic pathways; Carbon metabolism; Biosynthesis of amino acids; HIF-1 signaling pathway	VEGFA-VEGFR2 signaling; Clear cell renal cell carcinoma pathways; Aerobic glycolysis; 16p11.2 proximal deletion syndrome; Glycolysis and gluconeogenesis; Sudden infant death syndrome (SIDS) susceptibility pathways	Glycolysis; Neutrophil degranulation; Platelet degranulation ; Gluconeogenesis	17	3	0.936	0.991	-0.1	-0.01	0.213944	0.935719	0.739651	0.998775	102.5	95.9	101.6	1.31	3.12	3.17	100.6	103	103.6	101.7	91.3	96.6	98.2	94.9	100.1	107	100.2	102.8	56343.4	57664.6	58030.8	56967.3	51106.3	54122.8	54979.4	53149.5	56070.6	59945.3	56103.1	57545.3	45805.5	57664.6	47710.9	33536.7	39777.1	36332.5	42832.1	38850.1	53359.6	56986.4	39414	31471.5	High	High	High	High	High	High	High	High	High	High	High	High	1	Met-loss [N-Term]
FALSE	High	Master Protein	O43617-1	Trafficking protein particle complex subunit 3 [OS=Homo sapiens]	0	9.914	16	2	10	2	180	20.3	4.96	30.26	2				Pf04051	100437955; 100970864; 101154488; 102140966; 103225117; 104660152; 105494714; 105521218; 105594764; 108537274; 27095; 456506; 713705	TRAPPC3	A0A0D9S7S8; A0A1D5Q8B3; A0A2J8LY97; A0A2K5HZF5; A0A2K5NK22; A0A2K5WEM8; A0A2K6AVI7; A0A2K6MXQ4; A0A2K6PWS9; A0A2R9CEI6; A0A6D2VW23; A0A8D2FP20; A0A8I3B0N8; A0A8J8XK89; A6NDN0; B2RDN2; caty:105594764; D3DPS2; G3QPZ5; G7MFV8; ggo:101154488; hsa:27095; K7A732; K7CRV9; mcc:713705; mcf:102140966; O43617; pon:100437955; pps:100970864; rbb:108537274; rro:104660152	ENSCANG00000028241; ENSCATG00000041647; ENSCSAG00000001096; ENSG00000054116; ENSGGOG00000004752; ENSMMUG00000022499; ENSMNEG00000014589; ENSPPAG00000041117; ENSRBIG00000043692; ENSRROG00000034420; ENSTGEG00000019053			RAB GEFs exchange GTP for GDP on RABs; COPII-mediated vesicle transport	2	0	0.95	0.966	-0.07	-0.05	0.805028	0.862322	0.975625	0.995502	102.9	97.7	99.4	2.62	2.85	1.29	99.1	102.4	104.5	105	98.8	92.9	98.4	98.1	101.9	100.4	99.4	99	759.9	785.2	801.9	805.1	757.9	712.8	754.8	752.4	781.8	770.2	762.4	759.6	617.8	785.2	659.3	474	589.9	478.5	588	550	744	732.2	535.6	415.4	High	High	High	High	High	High	High	High	High	High	High	High	1
FALSE	High	Master Protein	Q9BSJ2-1	Gamma-tubulin complex component 2 [OS=Homo sapiens]	0	12.294	5	3	3	3	902	102.5	6.84	9.51	3				Pf04130, Pf17681	10844	TUBGCP2	B4DM18; B7ZKL8; F5H4E0; F5H4L0; hsa:10844; O43632; Q5VWX7; Q9BSJ2	ENSG00000130640		15q11.2 copy number variation syndrome	Recruitment of NuMA to mitotic centrosomes; Recruitment of mitotic centrosome proteins and complexes	3	0	0.868	0.883	-0.2	-0.18	0.111986	0.0626419	0.563296	0.433279	109.1	94.7	96.3	1.95	4.12	2.72	105.8	110.2	108.7	110.3	94.5	89.1	98.4	95.5	96.9	96.3	93.9	100.3	369.6	385.2	379.8	385.5	330.4	311.5	344	333.8	338.7	336.6	328.2	350.5	300.5	385.2	312.2	226.9	257.1	209.1	268	244	322.3	320	230.6	191.7	High	High	High	High	High	High	High	High	High	High	High	High	1
FALSE	High	Master Protein	Q71RC2	La-related protein 4 [OS=Homo sapiens]	0	45.011	16	10	26	10	724	80.5	6.61	62.77	10				Pf05383	113251	LARP4	A8K6T1; E9PDG5; G3XAA8; G5E976; hsa:113251; Q5CZ97; Q6ZV14; Q71RC2; Q96NF9	ENSG00000161813				0	0	0.923	0.942	-0.12	-0.09	0.195228	0.369074	0.717072	0.890716	104.7	96.6	98.7	24.08	3.16	26.15	92.1	96.6	147.2	97.1	91.2	88.2	90.6	85	91.8	143.2	90.8	86.2	4440.5	4659.6	7098.2	4682.3	4395.2	4254.6	4366.2	4096.9	4426.9	6907	4376.5	4156	3610	4659.6	5835.9	2756.5	3420.9	2856.1	3401.5	2994.7	4212.8	6566	3074.6	2272.9	High	High	High	High	High	High	High	High	High	High	High	High	1
FALSE	High	Master Protein	Q86SQ0-1	Pleckstrin homology-like domain family B member 2 [OS=Homo sapiens]	0	11.212	4	4	4	4	1253	142.1	7.43	8.09	4				Pf00169	90102	PHLDB2	A5PKZ3; hsa:90102; Q59EA8; Q68CY3; Q6NT98; Q86SQ0; Q8N8U8; Q8NAB1; Q8NCU5	ENSG00000144824		Microtubule cytoskeleton regulation		1	0	1.128	1.043	0.17	0.06	0.0203997	0.221531	0.20778	0.756136	94.6	106.7	98.7	1.7	4.88	4.7	96.8	93.4	94.5	93.3	114.8	108.2	103.9	103.5	103.1	96.2	92.5	99.9	738.7	713.4	721.4	712.2	876.1	825.9	793	789.9	787.1	734.4	706	762.9	600.6	713.4	593.1	419.3	681.9	554.4	617.8	577.4	749.1	698.1	496	417.2	High	High	High	High	High	High	High	High	High	High	High	High	1
FALSE	High	Master Protein	P0DJD0	RANBP2-like and GRIP domain-containing protein 1 [OS=Homo sapiens]	0	65.599	11	16	23	1	1748	196.5	6.14	55.45	16				Pf00638, Pf01465, Pf16704	400966	RGPD1	hsa:400966; P0C839; P0DJD0; Q68DN6; Q6V1X0	ENSG00000187627				0	0	0.891	0.999	-0.17	0	0.303444	0.723048	0.830323	0.991953	103.8	92.5	103.7	11.1	6.05	8.67	111.2	95.8	88.4	110.7	92.2	91.2	91.4	103	116.1	103.1	102.8	94.2	214	184.5	170.2	213.1	177.4	175.5	176	198.2	223.4	198.4	197.9	181.3	174	184.5	140	125.5	138.1	117.8	137.1	144.9	212.6	188.6	139.1	99.2	High	High	High	High	High	High	High	High	High	High	High	High	1
FALSE	High	Master Protein	P31751	RAC-beta serine/threonine-protein kinase [OS=Homo sapiens]	0	22.069	13	6	15	3	481	55.7	6.37	32.1	6				Pf00069, Pf00169, Pf00433	208	AKT2	B2RBD8; hsa:208; P31751; Q05BV0; Q0VAN0; Q0VAN1; Q68GC0	ENSG00000105221	EGFR tyrosine kinase inhibitor resistance; Endocrine resistance; Platinum drug resistance; MAPK signaling pathway; ErbB signaling pathway; Ras signaling pathway; Rap1 signaling pathway; cGMP-PKG signaling pathway; cAMP signaling pathway; Chemokine signaling pathway; HIF-1 signaling pathway; FoxO signaling pathway; Sphingolipid signaling pathway; Phospholipase D signaling pathway; Autophagy; mTOR signaling pathway; PI3K-Akt signaling pathway; AMPK signaling pathway; Apoptosis; Longevity regulating pathway; Longevity regulating pathway; Cellular senescence; Adrenergic signaling in cardiomyocytes; VEGF signaling pathway; Apelin signaling pathway; Osteoclast differentiation; Focal adhesion; Signaling pathways regulating pluripotency of stem cells; Platelet activation; Neutrophil extracellular trap formation; Toll-like receptor signaling pathway; C-type lectin receptor signaling pathway; JAK-STAT signaling pathway; T cell receptor signaling pathway; B cell receptor signaling pathway; Fc epsilon RI signaling pathway; Fc gamma R-mediated phagocytosis; TNF signaling pathway; Neurotrophin signaling pathway; Cholinergic synapse; Dopaminergic synapse; Regulation of actin cytoskeleton; Insulin signaling pathway; Progesterone-mediated oocyte maturation; Estrogen signaling pathway; Prolactin signaling pathway; Thyroid hormone signaling pathway; Adipocytokine signaling pathway; Glucagon signaling pathway; Regulation of lipolysis in adipocytes; Relaxin signaling pathway; GnRH secretion; Insulin resistance; Non-alcoholic fatty liver disease; AGE-RAGE signaling pathway in diabetic complications; Growth hormone synthesis, secretion and action; Alcoholic liver disease; Carbohydrate digestion and absorption; Alzheimer disease; Spinocerebellar ataxia; Shigellosis; Salmonella infection; Yersinia infection; Chagas disease; Toxoplasmosis; Tuberculosis; Hepatitis C; Hepatitis B; Measles; Human cytomegalovirus infection; Influenza A; Human papillomavirus infection; Human T-cell leukemia virus 1 infection; Kaposi sarcoma-associated herpesvirus infection; Herpes simplex virus 1 infection; Epstein-Barr virus infection; Human immunodeficiency virus 1 infection; Pathways in cancer; Proteoglycans in cancer; Chemical carcinogenesis; Chemical carcinogenesis; Colorectal cancer; Renal cell carcinoma; Pancreatic cancer; Endometrial cancer; Glioma; Prostate cancer; Melanoma; Chronic myeloid leukemia; Acute myeloid leukemia; Small cell lung cancer; Non-small cell lung cancer; Breast cancer; Hepatocellular carcinoma; Gastric cancer; Central carbon metabolism in cancer; Choline metabolism in cancer; PD-L1 expression and PD-1 checkpoint pathway in cancer; Diabetic cardiomyopathy; Lipid and atherosclerosis; Fluid shear stress and atherosclerosis	AMP-activated protein kinase signaling; MicroRNAs in cardiomyocyte hypertrophy; Transcription factors regulate miRNAs related to cardiac hypertrophy; Integrin-mediated cell adhesion; RANKL/RANK signaling pathway; TNF-related weak inducer of apoptosis (TWEAK) signaling pathway; Alzheimer's disease and miRNA effects; Glioblastoma signaling pathways; S1P receptor signal transduction; Cardiac hypertrophic response; Focal adhesion; MAPK signaling pathway; Angiopoietin-like protein 8 regulatory pathway; Chemokine signaling pathway; Embryonic stem cell pluripotency pathways; Focal adhesion: PI3K-Akt-mTOR-signaling pathway; Lipid metabolism pathway; Endometrial cancer; PI3K-Akt signaling pathway; Chromosomal and microsatellite instability in colorectal cancer ; Ras signaling; Epithelial to mesenchymal transition in colorectal cancer; Non-small cell lung cancer; Breast cancer pathway; Pancreatic adenocarcinoma pathway; Nonalcoholic fatty liver disease; Resistin as a regulator of inflammation; Relationship between inflammation, COX-2 and EGFR; Synaptic signaling pathways associated with autism spectrum disorder; Neural crest cell migration during development; Neural crest cell migration in cancer; Translation inhibitors in chronically activated PDGFRA cells; Small cell lung cancer; Hepatitis B infection; Head and neck squamous cell carcinoma; Melanoma; EGFR tyrosine kinase inhibitor resistance; Insulin signaling; Kisspeptin/kisspeptin receptor system in the ovary; Malignant pleural mesothelioma; Congenital generalized lipodystrophy; Familial partial lipodystrophy; Alzheimer's disease; Acute myeloid leukemia; Sildenafil treatment; ErbB signaling pathway; Toll-like receptor signaling pathway	Translocation of SLC2A4 (GLUT4) to the plasma membrane; RAB GEFs exchange GTP for GDP on RABs; Regulation of PTEN stability and activity; KEAP1-NFE2L2 pathway; AKT phosphorylates targets in the nucleus; Constitutive Signaling by AKT1 E17K in Cancer; Regulation of localization of FOXO transcription factors; Regulation of TP53 Degradation; Deactivation of the beta-catenin transactivating complex; CD28 dependent PI3K/Akt signaling; TP53 Regulates Metabolic Genes; Downregulation of ERBB2:ERBB3 signaling; G beta:gamma signalling through PI3Kgamma; Estrogen-dependent nuclear events downstream of ESR-membrane signaling; AKT phosphorylates targets in the cytosol; Regulation of TP53 Activity through Association with Co-factors; Activation of AKT2; VEGFR2 mediated vascular permeability; SARS-CoV-2 targets host intracellular signalling and regulatory pathways; FLT3 Signaling; Negative regulation of the PI3K/AKT network; Regulation of TP53 Activity through Acetylation; RUNX2 regulates genes involved in cell migration; Cyclin E associated events during G1/S transition ; Cyclin A:Cdk2-associated events at S phase entry; CTLA4 inhibitory signaling; Activation of BAD and translocation to mitochondria ; AKT-mediated inactivation of FOXO1A; PDE3B signalling; Inhibition of TSC complex formation by PKB	179	3	0.848	0.954	-0.24	-0.07	0.00851917	0.503785	0.121269	0.942744	107.1	90.8	102.1	0.86	1.83	1.71	106.7	106.3	107.3	108.4	91.9	88.9	89.6	92.2	104.4	102.3	100.1	101.8	3548.5	3532.3	3567.9	3603.8	3054.9	2953.9	2979	3064.9	3470.4	3400.5	3329.1	3385.5	2884.8	3532.3	2933.4	2121.6	2377.7	1982.9	2320.8	2240.3	3302.6	3232.7	2338.8	1851.5	High	High	High	High	High	High	High	High	High	High	High	High	1
FALSE	High	Master Protein	Q92538	Golgi-specific brefeldin A-resistance guanine nucleotide exchange factor 1 [OS=Homo sapiens]	0	64.428	9	12	34	12	1859	206.3	5.73	113.71	12				Pf01369, Pf12783, Pf16213	8729	GBF1	hsa:8729; Q149P0; Q149P1; Q5VXX3; Q92538; Q96CK6; Q96HZ3; Q9H473	ENSG00000107862	Endocytosis		COPI-dependent Golgi-to-ER retrograde traffic; COPI-mediated anterograde transport; trans-Golgi Network Vesicle Budding; VxPx cargo-targeting to cilium	5	0	0.998	1	0	0	0.777543	0.711865	0.973155	0.991689	100.1	99.9	100.1	1.59	1.41	2.32	99.1	101	102.3	99	99	99.5	100	102.2	100.3	101.7	96.2	99.7	2740.1	2791.6	2829.5	2738	2736.9	2751.9	2766	2825.8	2772.3	2811.1	2660.8	2756.7	2227.6	2791.6	2326.3	1611.9	2130.2	1847.3	2154.9	2065.5	2638.2	2672.4	1869.3	1507.6	High	High	High	High	High	High	High	High	High	High	High	High	1
FALSE	High	Master Protein	P04632	Calpain small subunit 1 [OS=Homo sapiens]	0	65.942	41	7	56	7	268	28.3	5.2	184.26	7					826	CAPNS1	A8K0P1; hsa:826; P04632; Q8WTX3; Q96EW0	ENSG00000126247	Shigellosis	Integrin-mediated cell adhesion	Formation of the cornified envelope; Degradation of the extracellular matrix; Deregulated CDK5 triggers multiple neurodegenerative pathways in Alzheimer's disease models	5	0	1.022	1.051	0.03	0.07	0.467534	0.143323	0.930129	0.641692	97.6	99.8	102.6	5.16	7.12	3.09	95	98.3	106.1	95.7	90.6	107.9	99.3	99.1	98.4	105.4	100.4	103.6	2622.1	2715.7	2930	2643.4	2502.6	2980.3	2741.5	2737	2717	2911.5	2773.6	2860.6	2131.7	2715.7	2409	1556.1	1947.8	2000.6	2135.8	2000.7	2585.7	2767.8	1948.5	1564.5	High	High	High	High	High	High	High	High	High	High	High	High	1
FALSE	High	Master Protein	Q96FV9-1	THO complex subunit 1 [OS=Homo sapiens]	0	13.362	7	4	9	4	657	75.6	4.98	17.36	4				Pf00531, Pf11957	9984	THOC1	B2RBP6; hsa:9984; Q15219; Q64I72; Q64I73; Q96FV9	ENSG00000079134	Nucleocytoplasmic transport; Spliceosome		Transport of Mature mRNA derived from an Intron-Containing Transcript; mRNA 3'-end processing; RNA Polymerase II Transcription Termination	5	0	1.014	1.07	0.02	0.1	0.457403	0.0896666	0.930129	0.523304	97.3	98.7	104	4.23	6.73	4.6	91.7	96.7	101.7	96.2	97.5	109.1	98.2	93.4	99.3	109.9	100.9	105.4	608.8	642.1	675.1	638.5	647	724.2	652.1	620.1	659	729.6	670.1	699.9	495	642.1	555.1	375.9	503.6	486.2	508	453.3	627.2	693.5	470.8	382.8	High	High	High	High	High	High	High	High	High	High	High	High	1
FALSE	High	Master Protein	P63104-1	14-3-3 protein zeta/delta [OS=Homo sapiens]	0	133.808	65	14	157	10	245	27.7	4.79	462.88	14				Pf00244	100030704; 100127113; 100173609; 100411134; 100484483; 100596460; 100672224; 100727182; 100913480; 100977477; 101012101; 101021050; 101047958; 101151099; 101331119; 101351914; 101384625; 101687663; 101721954; 101968271; 102019696; 102115184; 102175223; 102283808; 102742022; 102765675; 103004481; 103085559; 103121925; 103191924; 103261347; 103661509; 103732836; 105005492; 105302907; 105476048; 105504209; 105542098; 105586543; 105719669; 105869900; 107142838; 107512228; 108304636; 109277999; 109382800; 109568481; 109697135; 287022; 472830; 475864; 709723; 7534; 780440	LOC101351914; LOC111146608; Ywhaz; YWHAZ	A0A096NQ71; A0A097C2Z1; A0A1D5QAJ7; A0A1S3ABR1; A0A1U7TL92; A0A250XWX3; A0A286XIL7; A0A2I2UD77; A0A2I3GBB0; A0A2J8PMJ1; A0A2J8UFH0; A0A2K5DCH7; A0A2K5KE38; A0A2K5L5H7; A0A2K5SHP3; A0A2K5TVK5; A0A2K5YR93; A0A2K6DL02; A0A2K6SRG4; A0A2R9BQD0; A0A2U3W322; A0A2U3YQG6; A0A2U4AHZ7; A0A2Y9GYG0; A0A2Y9JAB1; A0A2Y9PAR8; A0A2Y9QK13; A0A340XXA5; A0A344MNR9; A0A383ZE89; A0A384BYY2; A0A3Q7NYD6; A0A3Q7S418; A0A3Q7VQZ7; A0A452SHE3; A0A480PLY3; A0A4W2CSD8; A0A4X1TV95; A0A4X2KB08; A0A518J2H6; A0A5E4AK25; A0A671FTZ7; A0A673UG86; A0A6B0SHT8; A0A6D2XVW1; A0A6J0W154; A0A6J1ZUX6; A0A6J2B9D9; A0A6J2NBP1; A0A6J3FPA9; A0A6P3J5F7; A0A6P3R2S0; A0A6P4XXX4; A0A6P5CUI6; A0A6P5ISH5; A0A6P6HS74; A0A7J7TL19; A0A7J7VNU9; A0A7J8C4Y7; A0A7J8DUV8; A0A7N4P7P6; A0A7N5KS25; A0A8B6ZD59; A0A8B7G6A9; A0A8B7RAL2; A0A8B8VLP3; A0A8B9X1D7; A0A8C2UZS6; A0A8C3WSB1; A0A8C4KZ72; A0A8C5ZR25; A0A8C6BH51; A0A8C6CXQ8; A0A8C6QKN2; A0A8C8U9V5; A0A8C8ZIR5; A0A8C9E7Q2; A0A8C9GP54; A0A8C9KQT4; A0A8C9Q7D7; A0A8D2CLR5; A0A8I3Q1P7; A0A8J8XBY4; A0A8J8Y9Q2; A8K1N0; aju:106980045; aml:100484483; B7Z465; bacu:103004481; biu:109568481; bom:102283808; bta:287022; caty:105586543; ccan:109697135; chx:102175223; cjc:100411134; cpoc:100727182; csyr:103261347; D0PNI1; dle:111180376; elk:111146608; F7BS95; F7EFF6; F7G9D2; F7HBD4; fca:100127113; G3RS45; G3SV87; G5AP01; G7MZV8; G7PCF6; ggo:101151099; hai:109382800; hgl:101721954; hsa:7534; I3N206; K7DDM2; L5M3G8; lav:100672224; lve:103085559; M3WVC7; M3YUN9; mcc:709723; mcf:102115184; mdo:100030704; mmur:105869900; mpuf:101687663; myd:102765675; nle:100596460; oro:101384625; P29213; P29312; P63103; P63104; pcw:110196285; pdic:114514896; pon:100173609; ppad:109277999; pps:100977477; ptr:472830; pvp:105302907; Q32P43; Q3ZCF9; Q5R651; Q5XJ08; Q6GPI2; Q6IN74; Q6NUR9; Q6P3U9; Q86V33; ray:107512228; sbq:101047958; shr:100913480; tmu:101351914; U3E3R3; uah:113252869; umr:103661509; vvp:112916971; zca:113910054	ENSAMEG00000000328; ENSANAG00000027160; ENSBGRG00000009704; ENSBIXG00000019500; ENSBIXG00005001276; ENSBMSG00010017904; ENSBTAG00000000236; ENSCAFG00000000580; ENSCAFG00845028920; ENSCANG00000043345; ENSCATG00000024186; ENSCCAG00000037757; ENSCCNG00000015730; ENSCHIG00000020223; ENSCJAG00000015844; ENSCLAG00000004303; ENSCPOG00000040522; ENSCWAG00000015721; ENSDLEG00000002530; ENSEASG00005002806; ENSFCAG00000037073; ENSG00000164924; ENSGGOG00000022133; ENSHGLG00000009040; ENSLAFG00000004944; ENSMFAG00000001740; ENSMICG00000034946; ENSMLEG00000033187; ENSMMMG00000016188; ENSMMNG00015011551; ENSMMSG00000002669; ENSMMUG00000006489; ENSMNEG00000041365; ENSMODG00000006158; ENSMPUG00000015158; ENSNGAG00000006289; ENSNLEG00000030006; ENSPANG00000010317; ENSPANG00000042694; ENSPEMG00000021714; ENSPPAG00000038734; ENSPPRG00000005314; ENSPPYG00000018791; ENSPSMG00000012736; ENSPSNG00000018640; ENSPTEG00000005862; ENSPTIG00000021410; ENSPTRG00000048115; ENSRFEG00010019368; ENSSBOG00000021820; ENSSDAG00000019504; ENSSHAG00000012671; ENSSSCG00000006062; ENSSSCG00015031811; ENSSSCG00025071491; ENSSSCG00035013965; ENSSSCG00045030109; ENSSSCG00050034502; ENSSSCG00055001784; ENSSSCG00060049326; ENSSSCG00070011887; ENSSSUG00005013206; ENSSTOG00000023864; ENSSVLG00005003330; ENSTTRG00000015906; ENSUAMG00000024432; ENSUMAG00000017568; ENSVURG00010007014; ENSVVUG00000013173	Cell cycle; Oocyte meiosis; PI3K-Akt signaling pathway; Hippo signaling pathway; Hepatitis C; Hepatitis B; Viral carcinogenesis	Calcium regulation in cardiac cell; Cell cycle; Cell cycle; Prolactin signaling pathway; Pathogenic Escherichia coli infection; Myometrial relaxation and contraction pathways; SIDS susceptibility pathways; Pathogenic Escherichia coli infection; Myometrial relaxation and contraction pathways; Hepatitis B infection; GDNF signaling; Calcium regulation in cardiac cells; Sudden infant death syndrome (SIDS) susceptibility pathways; Calcium regulation in cardiac cells	Translocation of SLC2A4 (GLUT4) to the plasma membrane; Regulation of localization of FOXO transcription factors; Deactivation of the beta-catenin transactivating complex; TP53 Regulates Metabolic Genes; SARS-CoV-2 targets host intracellular signalling and regulatory pathways; Activation of BAD and translocation to mitochondria ; TP53 Regulates Metabolic Genes; Interleukin-3, Interleukin-5 and GM-CSF signaling; Activation of BAD and translocation to mitochondria ; Rap1 signalling; RHO GTPases activate PKNs; Chk1/Chk2(Cds1) mediated inactivation of Cyclin B:Cdk1 complex; Regulation of localization of FOXO transcription factors; Deactivation of the beta-catenin transactivating complex; KSRP (KHSRP) binds and destabilizes mRNA; GP1b-IX-V activation signalling; NOTCH4 Activation and Transmission of Signal to the Nucleus; Negative regulation of NOTCH4 signaling; Interleukin-3, Interleukin-5 and GM-CSF signaling; NOTCH4 Activation and Transmission of Signal to the Nucleus; Chk1/Chk2(Cds1) mediated inactivation of Cyclin B:Cdk1 complex; RHO GTPases activate PKNs; SARS-CoV-1 targets host intracellular signalling and regulatory pathways; Rap1 signalling; KSRP (KHSRP) binds and destabilizes mRNA; GP1b-IX-V activation signalling	47	3	1.013	1.046	0.02	0.07	0.770805	0.243159	0.972654	0.779774	98.1	99.3	102.6	1.77	0.59	1.87	98.6	99	95.2	98.4	98.7	100.1	99.9	99.6	102.3	100.1	104.4	103.8	19235.1	19313.1	18578.5	19185.6	19258.8	19520.5	19476.7	19434.2	19950.3	19516.8	20354.6	20247.3	15637.6	19313.1	15274.6	11294.6	14989.5	13104.1	15173.5	14205.6	18985.8	18553.4	14299.7	11073.2	High	High	High	High	High	High	High	High	High	High	High	High	1
FALSE	High	Master Protein	P05534	HLA class I histocompatibility antigen, A-24 alpha chain [OS=Homo sapiens]	0	18.684	18	4	4	1	365	40.7	6.34	14.26	4				Pf00129, Pf06623, Pf07654		HLA-A	Q95J06					0	0	0.932	0.694	-0.1	-0.53	0.746966	1.97466e-05	0.969005	0.000787052	114.2	106.5	79.3	6.68	14.59	18.85	106.6	119.4	109.5	122.5	79.4	103.3	110.8	110	107.4	75.4	83.6	72.1	19.4	21.8	20	22.3	14.5	18.8	20.2	20	19.6	13.7	15.2	13.1	15.8	21.8	16.4	13.1	11.3	12.6	15.7	14.7	18.6	13.1	10.7	7.2	High	High	High	High	High	High	High	High	High	High	High	High	1
FALSE	High	Master Protein	P58546	Myotrophin [OS=Homo sapiens]	0	19.917	35	4	18	4	118	12.9	5.52	36.77	4				Pf12796	136319	MTPN	hsa:136319; P58546	ENSG00000105887				0	0	0.976	1.017	-0.03	0.02	0.776122	0.47402	0.973146	0.937871	100.2	97.9	101.9	19.5	6.46	1.95	108	94.4	73.4	117.6	96.2	93.7	101	108.4	103	102.8	98.8	102.6	4639.4	4053.9	3151.5	5051.5	4132.8	4023.1	4338.4	4653.2	4424.6	4415.2	4245	4404.4	3771.7	4053.9	2591	2973.8	3216.7	2700.7	3379.8	3401.3	4210.7	4197.3	2982.2	2408.8	High	High	High	High	High	High	High	High	High	High	High	High	1
FALSE	High	Master Protein	Q53T59	HCLS1-binding protein 3 [OS=Homo sapiens]	0	23.754	19	3	4	3	392	42.8	5.01	16.86	3				Pf00787	64342	HS1BP3	B2RAW2; D6W529; hsa:64342; Q53T59; Q86VC2; Q8N367	ENSG00000118960				0	0	0.958	0.953	-0.06	-0.07	0.933349	0.667124	0.99359	0.985273	103.1	98.7	98.2	3.59	0.85	3.47	103	104.8	97.6	106	98.4	99.2	99.8	100.4	99.9	92.8	98	100	531.4	540.5	503.8	547	507.6	512	514.7	517.9	515.5	478.8	505.8	516.2	432	540.5	414.2	322	395.1	343.7	401	378.6	490.6	455.2	355.3	282.3	High	High	High	High	High	High	High	High	High	High	High	High	1
FALSE	High	Master Protein	O15084-1	Isoform 3 of Serine/threonine-protein phosphatase 6 regulatory ankyrin repeat subunit A [OS=Homo sapiens]	0	6.084	3	3	4	3	1086	116.5	6.18	3.96	3						ANKRD28	O15084-1					0	0	0.992	0.843	-0.01	-0.25	0.741689	0.0222793	0.969005	0.242556	105.8	105	89.2	10.63	9.31	20.55	83.6	102.8	103.7	106.8	96.5	106.7	98.4	117.9	89.4	84.4	84.7	125.3	74.5	91.5	92.4	95.1	86	95	87.6	105	79.6	75.2	75.4	111.6	60.5	91.5	76	56	66.9	63.8	68.3	76.8	75.8	71.5	53	61	High	High	High	High	High	High	High	High	High	High	High	High	1
FALSE	High	Master Protein	P62633-1	Cellular nucleic acid-binding protein [OS=Homo sapiens]	0	32.468	34	5	16	1	177	19.5	7.71	39.37	5				Pf00098	100050146; 100173703; 100343137; 100395757; 100480832; 100582463; 100689247; 100718822; 101022008; 101045771; 101084689; 101335067; 101385965; 101591893; 101683974; 101830959; 101866787; 101958257; 102011136; 102268304; 102484633; 102737007; 102818055; 103089476; 103121123; 103205352; 103228078; 103268883; 103730332; 104655314; 104987164; 105309695; 105477778; 105517933; 105555328; 105585856; 105997800; 107160099; 107497045; 108291515; 108537498; 109256033; 109576131; 109696476; 12785; 460682; 476518; 64530; 705622; 7555	Cnbp; CNBP; LOC101344172; LOC103669496; LOC110584747; LOC111159043; LOC113257249; LOC113917796; LOC118904061	A0A096MUF2; A0A0D9R8Y5; A0A0S2Z4K2; A0A1A6HRT0; A0A1S3A9Y9; A0A1S3GHT5; A0A1U7QFI7; A0A1U7U3J8; A0A250YBA3; A0A286XE82; A0A2I3GIA1; A0A2J8KAJ8; A0A2J8TVF8; A0A2K5KBW3; A0A2K5L0G2; A0A2K5RV72; A0A2K6A618; A0A2K6B8S2; A0A2K6KNC3; A0A2K6RVQ6; A0A2K6T2Y2; A0A2U3V030; A0A2U3VLA1; A0A2U3YFG0; A0A2Y9HFL5; A0A2Y9KSY9; A0A2Y9MMC6; A0A2Y9QLL7; A0A2Y9S392; A0A337S5W7; A0A340XVV8; A0A341CWJ1; A0A383ZVT3; A0A3Q7Q582; A0A3Q7RQ53; A0A3Q7W7F6; A0A484H736; A0A485N8Z2; A0A4W2DU47; A0A4X1TXS6; A0A5E4CFZ0; A0A5F9CAK9; A0A667GK48; A0A6D2XD47; A0A6G1AU71; A0A6I9K4V5; A0A6J1YKF6; A0A6J2CBH6; A0A6J3H003; A0A6P3FVB7; A0A6P3GY34; A0A6P3RNF4; A0A6P4UHW1; A0A6P5DSN9; A0A6P5Q3R1; A0A6P6HR23; A0A7J7VXE3; A0A7J7Y7X1; A0A7J8DFN2; A0A7J8HFS8; A0A8B7AMT9; A0A8B7WU62; A0A8B8YT40; A0A8C0JUN0; A0A8C0NCY1; A0A8C2VBX3; A0A8C3X8A1; A0A8C4MIX3; A0A8C6A6L5; A0A8C6BQK2; A0A8C6G0I3; A0A8C6H4H3; A0A8C6QHZ5; A0A8C7BYP9; A0A8C8UE21; A0A8C8WLD8; A0A8C8Z3K5; A0A8C9EFN9; A0A8C9ILF4; A0A8C9KSS0; A0A8D2JPE2; A0A8D2K061; A0A8I3P3R1; A0A8J6AEL5; A0A8M1FLQ8; A8K7V4; B2RAV9; B4DP17; bacu:103008641; biu:109576131; bom:102268304; cge:100689247; cjc:100395757; cpoc:100718822; csyr:103268883; D2H7C8; D3DNB9; D3DNC0; D3DNC1; D3YYF6; E9PDR7; F6PPB3; F6YF95; F7GL10; fca:101084689; G1M9Z3; G3HID6; G3SQK8; G5AMJ3; H2QNB9; hsa:7555; I2CYV1; I3LW35; K7C7D7; L8HVI2; L8Y1Q8; lve:103089476; M3Z0U3; maua:101830959; mpuf:101683974; oro:101385965; P20694; P62633; P62634; panu:101022008; pon:100173703; Q3ULK8; Q4JGY0; Q4JGY1; Q4R501; Q5QJQ8; Q5QJR0; Q5R5R5; Q5U0E9; Q6PJI7; Q96NV3; rno:64530; rro:104655314; sbq:101045771	ENSAMEG00000015334; ENSBIXG00000009042; ENSBMSG00010012370; ENSBMUG00000014129; ENSCAFG00000004320; ENSCAFG00020004863; ENSCAFG00030014249; ENSCAFG00040025960; ENSCAFG00845020423; ENSCANG00000042967; ENSCATG00000020089; ENSCCAG00000034056; ENSCCNG00000020589; ENSCGRG00001000923; ENSCJAG00000017430; ENSCLAG00000009193; ENSCPOG00000032294; ENSCSAG00000008817; ENSCWAG00000019116; ENSDLEG00000010302; ENSEASG00005015811; ENSECAG00000009512; ENSFCAG00000042197; ENSG00000169714; ENSHGLG00000002069; ENSLAFG00000002502; ENSLCNG00005005148; ENSMFAG00000030262; ENSMLEG00000041892; ENSMMMG00000022080; ENSMMNG00015013299; ENSMMSG00000023497; ENSMMUG00000058753; ENSMNEG00000028473; ENSMPUG00000017315; ENSMSIG00000013887; ENSNGAG00000005084; ENSNLEG00000035879; ENSNVIG00000019564; ENSOCUG00000008696; ENSPANG00000007815; ENSPCTG00005021559; ENSPEMG00000024256; ENSPLOG00000003644; ENSPPYG00000013423; ENSPSMG00000006923; ENSPSNG00000022688; ENSPTEG00000033514; ENSPTIG00000017929; ENSPTRG00000015369; ENSRBIG00000030361; ENSRROG00000045469; ENSSBOG00000023735; ENSSSCG00030006595; ENSSSCG00035081191; ENSSSCG00045009178; ENSSSCG00070013675; ENSSTOG00000000173; ENSSVLG00005012311; ENSSVLG00005019894; ENSTGEG00000011698; ENSTTRG00000015266; ENSVVUG00000018264			SARS-CoV-2 activates/modulates innate and adaptive immune responses	1	4	0.838	0.933	-0.25	-0.1	0.0362665	0.362617	0.298405	0.886268	108.2	90.8	101	4.03	3.83	3.69	108.4	109.6	100.5	109.1	92	90.4	96.2	87.8	106	96.9	100.8	102.3	973.4	984.2	902.1	979.6	826.1	811.5	863.3	788.1	951.3	870	904.4	918	791.4	984.2	741.7	576.7	643	544.7	672.5	576.1	905.3	827.1	635.4	502	High	High	High	High	High	High	High	High	High	High	High	High	1
FALSE	High	Master Protein	O43815	striatin [OS=Homo sapiens]	0	23.862	12	6	10	6	780	86.1	5.27	23.36	6				Pf00400, Pf08232	6801	STRN	hsa:6801; O43815; Q3KP65; Q53TQ8; Q9NP38	ENSG00000115808			Extra-nuclear estrogen signaling; ALK mutants bind TKIs; Signaling by ALK fusions and activated point mutants; PIP3 activates AKT signaling; Constitutive Signaling by Aberrant PI3K in Cancer; PI5P, PP2A and IER3 Regulate PI3K/AKT Signaling; Signaling by cytosolic PDGFRA and PDGFRB fusion proteins	7	0	0.979	1.007	-0.03	0.01	0.834141	0.565822	0.982902	0.962036	100.5	98.4	101.2	3.84	2.75	1.1	94.9	104.2	99.7	100.9	99.4	95.9	96.9	102	101.1	100.9	103.2	100.9	685.7	752.7	720.6	728.7	718.3	693.2	700.5	737	730.4	728.8	745.4	728.9	557.5	752.7	592.5	429	559.1	465.3	545.7	538.7	695.1	692.9	523.7	398.6	High	High	High	High	High	High	High	High	High	High	High	High	1
FALSE	High	Master Protein	Q2TAA2	Isoamyl acetate-hydrolyzing esterase 1 homolog [OS=Homo sapiens]	0	34.688	36	5	35	5	248	27.6	5.3	88.46	5				Pf13472	285148	IAH1	B4DMV3; hsa:285148; Q2TAA2	ENSG00000134330				0	0	0.964	1.01	-0.05	0.01	0.886828	0.507203	0.987176	0.944706	100.9	97.2	101.9	4.88	5.51	2.07	99.2	102.3	95.7	107.3	92.3	93.1	101.2	102.7	98.8	102.6	100.9	103.7	1775.4	1830.8	1712.5	1920.6	1652.2	1666.5	1811	1837.5	1768.5	1835.4	1805.9	1854.9	1443.3	1830.8	1407.9	1130.7	1285.9	1118.7	1410.8	1343.2	1683	1744.8	1268.7	1014.4	High	High	High	High	High	High	High	High	High	High	High	High	1
FALSE	High	Master Protein	P28838	cytosol aminopeptidase [OS=Homo sapiens]	0	74.011	35	13	43	13	519	56.1	7.93	131.95	13				Pf00883, Pf02789	51056	LAP3	B3KMQ3; hsa:51056; P28838; Q6IAM6; Q6P0L6; Q9UQE3	ENSG00000002549	Arginine and proline metabolism; Glutathione metabolism; Metabolic pathways			3	0	1.017	1.037	0.02	0.05	0.703708	0.318915	0.969005	0.856111	98.2	99.9	101.9	1.87	1.45	2.55	97.9	101.6	98.1	97.8	101.7	98.2	99.6	99.8	100	103.7	98.4	103.3	6823.4	7082.7	6838.1	6814.3	7091.1	6845.5	6943.5	6955.9	6972.3	7226.7	6856.3	7202.3	5547.3	7082.7	5622.1	4011.6	5519.2	4595.4	5409.4	5084.5	6635.2	6869.9	4816.7	3938.9	High	High	High	High	High	High	High	High	High	High	High	High	1
FALSE	High	Master Protein	P38606	V-type proton ATPase catalytic subunit A [OS=Homo sapiens]	0	107.523	38	16	76	16	617	68.3	5.52	221.61	16				Pf00006, Pf02874, Pf16886	523	ATP6V1A	B2RBR8; B7Z1R5; D3DN75; hsa:523; P38606; Q53YD9; Q96DY6; Q9UHY3	ENSG00000114573	Oxidative phosphorylation; Metabolic pathways; Phagosome; mTOR signaling pathway; Synaptic vesicle cycle; Collecting duct acid secretion; Vibrio cholerae infection; Epithelial cell signaling in Helicobacter pylori infection; Human papillomavirus infection; Rheumatoid arthritis	Proximal tubule transport	Amino acids regulate mTORC1; ROS and RNS production in phagocytes; Insulin receptor recycling; Transferrin endocytosis and recycling; Ion channel transport	16	0	0.956	1.011	-0.06	0.02	0.462484	0.633417	0.930129	0.976883	101.1	96.7	102.2	0.38	1.41	1.66	101.4	101	101.9	101.2	96.8	94.6	96.9	97.8	101.6	103.7	100	103.2	5556.6	5535.1	5585.3	5548.3	5306.9	5185.2	5311.1	5360	5568	5687.3	5483	5659.8	4517.4	5535.1	4592	3266.3	4130.4	3480.8	4137.6	3917.9	5298.8	5406.6	3851.9	3095.4	High	High	High	High	High	High	High	High	High	High	High	High	1
FALSE	High	Master Protein	Q71UI9-1	Histone H2A.V [OS=Homo sapiens]	0	34.268	35	3	30	1	128	13.5	10.58	155.45	3				Pf00125, Pf16211	100030264; 100225440; 100388580; 100562775; 100593228; 100706645; 100722330; 100766018; 100974682; 101080230; 101170644; 101332802; 101348798; 101364558; 101474701; 101572634; 101605680; 101837114; 101962450; 102205886; 102298961; 102361001; 102463597; 102577325; 102791250; 102831016; 102905332; 102980685; 103037668; 103079983; 103114743; 103154421; 103226127; 103269282; 103362343; 103396892; 103397872; 103470692; 103734994; 104671155; 104960617; 104980368; 105007232; 105308756; 105494223; 105541954; 105596899; 105812471; 105889415; 105893881; 106493811; 106510792; 106562913; 106569296; 106570811; 106956331; 107102619; 107512397; 107668744; 107755850; 108242801; 108255943; 108276547; 108301450; 108529378; 108878404; 108933313; 108940363; 109068402; 109267932; 109317382; 109373031; 109557533; 109686592; 252913; 426617; 444541; 447174; 453664; 475501; 548932; 613618; 685909; 705636; 77605; 94239	h2afv; H2AFV; H2AFVA; H2AV; h2az2; H2az2; H2AZ2; h2az2a; LOC100512448; LOC100562775; LOC100706645; LOC100766018; LOC100933193; LOC101080230; LOC101170644; LOC101332802; LOC101348798; LOC101364558; LOC101572634; LOC101605680; LOC101681550; LOC101837114; LOC102831016; LOC102905332; LOC102980685; LOC103037668; LOC103079983; LOC103114743; LOC103211909; LOC103269282; LOC103674566; LOC103734994; LOC104960617; LOC104980368; LOC105308756; LOC105870656; LOC105889415; LOC106493811; LOC106510792; LOC106968229; LOC107668744; LOC107755850; LOC108878404; LOC109055752; LOC109267932; LOC109373031; LOC109557533; LOC109868446; LOC110137092; LOC110206559; LOC110305155; LOC110592591; LOC111157038; LOC111184525; LOC111552303; LOC112117629; LOC112220128; LOC112398930; LOC112620346; LOC112995815; LOC113257773; LOC113427363; LOC113585605; LOC113891342; LOC113911499; LOC114440957; LOC114469341; LOC114490230; LOC114648650; LOC114862464; LOC115013173; LOC115159887; LOC115365807; LOC115398632; LOC115425259; LOC115469234; LOC115508670; LOC115581601; LOC115807392; LOC116054009; LOC116499362; LOC116527365; LOC117363037; LOC117438459; LOC117546417; LOC117676055; LOC118900909; LOC120026301	A0A087XPC7; A0A098LZK7; A0A0B8RYM2; A0A0D9RT40; A0A0P6JUM7; A0A0P7UYK1; A0A151NP39; A0A1A8DBP9; A0A1A8EYS6; A0A1A8K504; A0A1A8MFS9; A0A1A8Q5G0; A0A1D5RD94; A0A1D8QQG2; A0A1S3WD96; A0A1U7RGH9; A0A1U7TYH7; A0A1V4KR18; A0A1W7RGS9; A0A250XV01; A0A286XNT3; A0A287D335; A0A2H6MVL8; A0A2I4AHI3; A0A2J8L9D7; A0A2K5CFP6; A0A2K5KI01; A0A2K5QLX0; A0A2K5Z5X1; A0A2K6CFZ8; A0A2K6FH47; A0A2K6KG57; A0A2K6Q960; A0A2R8NBT7; A0A2R9BGB7; A0A2U3ZUM9; A0A2U4BN90; A0A2U9BVB7; A0A2Y9E2W1; A0A2Y9FB61; A0A2Y9ID53; A0A2Y9KRQ1; A0A2Y9PPN4; A0A340WEM8; A0A341B9L9; A0A3B1KKN2; A0A3B3HQP8; A0A3B3S8P7; A0A3B3UGJ6; A0A3B4FNA6; A0A3B4YWN6; A0A3B5A4Y5; A0A3B5KIW1; A0A3L8R9F6; A0A3M0IRP3; A0A3P8R1A3; A0A3P8SW16; A0A3P9CVR6; A0A3P9H9T4; A0A3P9PC92; A0A3Q1BXY0; A0A3Q1FH73; A0A3Q2DV98; A0A3Q2WYY7; A0A3Q2ZXZ3; A0A3Q4HNH3; A0A3Q7X5Y1; A0A3S2PRA8; A0A401RHC4; A0A452HS08; A0A484DDF9; A0A498LND4; A0A4D9DUG5; A0A4W2EG81; A0A4W4F3I6; A0A4W5PW33; A0A4W6FJ35; A0A4X1UCH7; A0A4X2JYA7; A0A4Z2GN34; A0A5F8GPZ4; A0A5G2R318; A0A5N5KEC0; A0A5S6RB89; A0A667GDW4; A0A667WBU6; A0A668USJ3; A0A669BTF5; A0A670Z4H7; A0A671G348; A0A671PKT8; A0A671X9T4; A0A672GZL0; A0A672YTX5; A0A673FRJ8; A0A674DVG3; A0A674I7C3; A0A6A5FBB4; A0A6B2F1Y1; A0A6B2FF73; A0A6D2WTE8; A0A6F9AFQ5; A0A6I8NU91; A0A6I9J077; A0A6I9L852; A0A6I9PH32; A0A6J0XGP2; A0A6J1VRA7; A0A6J1YA40; A0A6J2BJJ9; A0A6J2L2W0; A0A6J2QB02; A0A6J2UVW9; A0A6J3EDG7; A0A6J3F3R1; A0A6P3ERE3; A0A6P3G6E2; A0A6P3RKW1; A0A6P3VFK7; A0A6P4W5S3; A0A6P5BQV2; A0A6P5K3V5; A0A6P5QNL0; A0A6P7IYH4; A0A6P7NG61; A0A6P7Y3D5; A0A6P8RL70; A0A6P8U6T5; A0A6P9D616; A0A7J5ZYF8; A0A7J7QT62; A0A7J7V312; A0A7J8D5P3; A0A7J8HBR6; A0A7M4DVF9; A0A7N8XRI4; A0A803SKN1; A0A811YZ30; A0A821MMY6; A0A8B7B7C3; A0A8B7JE78; A0A8B7Q3N2; A0A8B7XE78; A0A8B9FCU5; A0A8B9K742; A0A8B9PTC0; A0A8C0AEW5; A0A8C0D4U3; A0A8C0H4I0; A0A8C0MLN7; A0A8C2XNU3; A0A8C3VKJ0; A0A8C4KJ11; A0A8C4RE75; A0A8C4VK50; A0A8C5H500; A0A8C5KAI5; A0A8C5P948; A0A8C6BFW0; A0A8C6DGH0; A0A8C6HVD8; A0A8C6QYB5; A0A8C7NAV7; A0A8C7Y4U8; A0A8C8JLJ4; A0A8C8RHP0; A0A8C8WWN0; A0A8C9BTH1; A0A8C9DSB6; A0A8C9M0Z7; A0A8D0A7V3; A0A8D0GGV6; A0A8D2CQN5; A0A8D2ERX0; A0A8D2ICU5; A0A8D2KWT8; A0A8I5YMA8; A0A8J6FIY2; A0A8K1LJD3; A0A8M1GXE3; A0A8P4K862; A0A8S4AZH2; A0A8T0A8J5; A0A8T2J6U7; A0A8T3DVF6; A0A8U0TSX6; A0A8U0V9W6; A0A8V5GY29; A2BFY9; A6NFA8; A6NKY0; A6NN01; A8MQC5; aam:106493811; acs:100562775; aful:116499362; alim:106510792; amex:103037668; amj:102577325; B2RVP5; B5DGB8; B5G0I6; biu:109557533; bspl:114862464; bta:613618; C1BFL4; C1BLK3; C1BX55; C3KHK5; caty:105596899; ccar:109055752; ccar:109068402; cge:100766018; cgob:115013173; cjc:100388580; cpoc:100722330; cpoo:109317382; csem:103396892; csem:103397872; csyr:103269282; cvg:107102619; D4AEC0; dle:111184525; dre:252913; E3TFA0; elk:111157038; els:105007232; F6QX69; F6TD86; F6X1H9; G1MHG7; G1QVD1; G3HMB9; G3PNW6; G3WXN6; gga:426617; H0ZY77; H2QUI9; H3AVH7; H3DDW0; H9EMQ0; hgl:101713540; hsa:94239; ipu:108255943; ipu:108276547; J3RZQ4; K4NCJ2; K7FEE9; kmr:108242801; lcf:108878404; lcm:102361001; lve:103079983; maua:101837114; mcal:110305155; mdo:100030264; mmu:77605; mmur:105870656; mze:101474701; ncc:104960617; nle:100593228; ola:101170644; onl:100706645; oro:101364558; P02272; pcad:102980685; pdic:114490230; pfor:103154421; pgut:117676055; plai:106956331; pps:100974682; pret:103470692; pss:102463597; ptr:453664; pvp:105308756; Q28FN8; Q32LA7; Q3THW5; Q59GV8; Q5BJ65; Q5NC92; Q6GM74; Q6PK98; Q6Y237; Q6ZWU0; Q71PD7; Q71UI9; ray:107512397; rbb:108529378; rno:685909; rro:104671155; sasa:106562913; sasa:106569296; sfm:108933313; sfm:108940363; T1DKX1; tgu:100225440; tmu:101348798; tru:101080230; U3EEU6; U3ESV9; U6DXB2; W5ZME2; xla:444541; xla:447174; xtr:548932; zca:113911499	ENSACAG00000044769; ENSACLG00000024100; ENSACOG00000003652; ENSAMEG00000017799; ENSAMXG00000007791; ENSAMXG00005015854; ENSANAG00000021764; ENSAOCG00000022944; ENSAOWG00000007911; ENSAPEG00000011609; ENSAPOG00000008173; ENSBGRG00000017843; ENSBIXG00000019759; ENSBIXG00005018307; ENSBMSG00010011437; ENSBTAG00000016975; ENSCABG00000012174; ENSCAFG00030006635; ENSCAFG00040022817; ENSCATG00000001553; ENSCCAG00000026233; ENSCCNG00000023240; ENSCCRG00000051659; ENSCCRG00010003490; ENSCCRG00015004372; ENSCCRG00020041202; ENSCGRG00001004602; ENSCJAG00000011953; ENSCLMG00005010725; ENSCPOG00000036358; ENSCPRG00005000382; ENSCSAG00000015697; ENSCSEG00000020592; ENSCVAG00000007084; ENSCWAG00000002142; ENSDARG00000068820; ENSDLAG00005032276; ENSDLEG00000004904; ENSDNVG00000017397; ENSECAG00000016692; ENSECRG00000000178; ENSEEEG00000009332; ENSELUG00000005755; ENSG00000105968; ENSGACG00000014618; ENSGAGG00000013257; ENSGEVG00005001553; ENSGWIG00000019989; ENSHBUG00000011087; ENSHGLG00000005887; ENSHHUG00000000118; ENSHHUG00000020335; ENSHHUG00000038043; ENSJJAG00000012094; ENSKMAG00000002456; ENSLACG00000012013; ENSLCAG00010023846; ENSLCNG00005003501; ENSLLEG00000004452; ENSMAMG00000026608; ENSMICG00000008792; ENSMLEG00000035764; ENSMMDG00005001110; ENSMMNG00015011150; ENSMMSG00000012177; ENSMMUG00000000962; ENSMNEG00000034878; ENSMODG00000038487; ENSMSIG00000022792; ENSMUNG00015014008; ENSMUSG00000041126; ENSMZEG00005019756; ENSNBRG00000014450; ENSNGAG00000012708; ENSNLEG00000004039; ENSOABG00000018758; ENSOANG00000009378; ENSOJAG00000004467; ENSOKIG00005000631; ENSOKIG00005002641; ENSOKIG00005041242; ENSOKIG00005049346; ENSOMYG00000033984; ENSOMYG00000051980; ENSOMYG00000071242; ENSONIG00000027670; ENSORLG00000024700; ENSORLG00015005322; ENSORLG00020013196; ENSOSIG00000011651; ENSOTSG00005012262; ENSOTSG00005017710; ENSOTSG00005030014; ENSOTSG00005044232; ENSPCEG00000004304; ENSPCOG00000018252; ENSPCTG00005006851; ENSPEMG00000013226; ENSPFOG00000007683; ENSPKIG00000009326; ENSPLAG00000014893; ENSPLOG00000007660; ENSPNYG00000009126; ENSPPAG00000037168; ENSPPRG00000000061; ENSPPYG00000017585; ENSPREG00000013064; ENSPSIG00000005931; ENSPSMG00000021505; ENSPSNG00000010261; ENSPTEG00000038397; ENSPTRG00000019153; ENSPTXG00000012432; ENSRBIG00000028954; ENSRFEG00010021273; ENSRNOG00000052275; ENSRROG00000036393; ENSSANG00000029826; ENSSAUG00010019597; ENSSFAG00005008899; ENSSFOG00015011784; ENSSFOG00015027373; ENSSHAG00000017127; ENSSLDG00000025137; ENSSLUG00000022278; ENSSORG00005004471; ENSSPAG00000011557; ENSSPUG00000003712; ENSSRHG00000001245; ENSSSCG00000016738; ENSSSCG00015056784; ENSSSCG00025041632; ENSSSCG00035062220; ENSSSCG00040014870; ENSSSCG00045033320; ENSSSCG00050035239; ENSSSCG00055022313; ENSSSCG00060010491; ENSSSCG00065066141; ENSSSCG00070015718; ENSSTOG00000011533; ENSSTUG00000013663; ENSSTUG00000034077; ENSSTUG00000044730; ENSSVLG00005009916; ENSTGEG00000010448; ENSTGUG00000015225; ENSTMTG00000000775; ENSTMTG00000003395; ENSTNIG00000015629; ENSTRUG00000020974; ENSUPAG00010022047; ENSVKKG00000009256; ENSVURG00010003716	Necroptosis; Neutrophil extracellular trap formation; Alcoholism; Systemic lupus erythematosus	FBXL10 enhancement of MAP/ERK signaling in diffuse large B-cell lymphoma	Formation of the beta-catenin:TCF transactivating complex; RUNX1 regulates genes involved in megakaryocyte differentiation and platelet function; B-WICH complex positively regulates rRNA expression; DNA Damage/Telomere Stress Induced Senescence; Oxidative Stress Induced Senescence; Estrogen-dependent gene expression; RNA Polymerase I Promoter Escape; Recognition and association of DNA glycosylase with site containing an affected purine; Cleavage of the damaged purine; Packaging Of Telomere Ends; Inhibition of DNA recombination at telomere; PRC2 methylates histones and DNA; Condensation of Prophase Chromosomes; Senescence-Associated Secretory Phenotype (SASP); SIRT1 negatively regulates rRNA expression; NoRC negatively regulates rRNA expression; Transcriptional regulation by small RNAs; Activated PKN1 stimulates transcription of AR (androgen receptor) regulated genes KLK2 and KLK3; Deposition of new CENPA-containing nucleosomes at the centromere; Assembly of the ORC complex at the origin of replication; RNA Polymerase I Promoter Opening; PRC2 methylates histones and DNA; Transcriptional regulation by small RNAs; Oxidative Stress Induced Senescence; Estrogen-dependent gene expression; B-WICH complex positively regulates rRNA expression; RNA Polymerase I Promoter Escape; Assembly of the ORC complex at the origin of replication; Deposition of new CENPA-containing nucleosomes at the centromere; RUNX1 regulates genes involved in megakaryocyte differentiation and platelet function; Condensation of Prophase Chromosomes; RNA Polymerase I Promoter Opening; Transcriptional regulation by small RNAs; Formation of the beta-catenin:TCF transactivating complex; RMTs methylate histone arginines; RMTs methylate histone arginines; Assembly of the ORC complex at the origin of replication; Oxidative Stress Induced Senescence; Formation of the beta-catenin:TCF transactivating complex; Transcriptional regulation by small RNAs; Recognition and association of DNA glycosylase with site containing an affected purine; Cleavage of the damaged purine; Packaging Of Telomere Ends; PRC2 methylates histones and DNA; Condensation of Prophase Chromosomes; Senescence-Associated Secretory Phenotype (SASP); DNA Damage/Telomere Stress Induced Senescence; SIRT1 negatively regulates rRNA expression; NoRC negatively regulates rRNA expression; B-WICH complex positively regulates rRNA expression; Activated PKN1 stimulates transcription of AR (androgen receptor) regulated genes KLK2 and KLK3; Deposition of new CENPA-containing nucleosomes at the centromere; RNA Polymerase I Promoter Opening; RNA Polymerase I Promoter Escape; RUNX1 regulates genes involved in megakaryocyte differentiation and platelet function; Estrogen-dependent gene expression; Inhibition of DNA recombination at telomere; Deposition of new CENPA-containing nucleosomes at the centromere; RUNX1 regulates genes involved in megakaryocyte differentiation and platelet function; PRC2 methylates histones and DNA; Condensation of Prophase Chromosomes; Estrogen-dependent gene expression; Senescence-Associated Secretory Phenotype (SASP); Recognition and association of DNA glycosylase with site containing an affected purine; Cleavage of the damaged purine; Packaging Of Telomere Ends; DNA Damage/Telomere Stress Induced Senescence; Inhibition of DNA recombination at telomere; RMTs methylate histone arginines; Oxidative Stress Induced Senescence; B-WICH complex positively regulates rRNA expression; RNA Polymerase I Promoter Escape; Assembly of the ORC complex at the origin of replication; PRC2 methylates histones and DNA; Transcriptional regulation by small RNAs; Formation of the beta-catenin:TCF transactivating complex; Condensation of Prophase Chromosomes; SIRT1 negatively regulates rRNA expression; NoRC negatively regulates rRNA expression; Activated PKN1 stimulates transcription of AR (androgen receptor) regulated genes KLK2 and KLK3; Deposition of new CENPA-containing nucleosomes at the centromere; RNA Polymerase I Promoter Opening; RUNX1 regulates genes involved in megakaryocyte differentiation and platelet function; Meiotic synapsis; RUNX1 regulates transcription of genes involved in differentiation of HSCs; Deposition of new CENPA-containing nucleosomes at the centromere; B-WICH complex positively regulates rRNA expression; Oxidative Stress Induced Senescence; NoRC negatively regulates rRNA expression; Activation of anterior HOX genes in hindbrain development during early embryogenesis; Estrogen-dependent gene expression; Pre-NOTCH Transcription and Translation; Senescence-Associated Secretory Phenotype (SASP); RUNX1 regulates genes involved in megakaryocyte differentiation and platelet function; RNA Polymerase I Promoter Escape; Meiotic recombination; Inhibition of DNA recombination at telomere; Recognition and association of DNA glycosylase with site containing an affected purine; Recognition and association of DNA glycosylase with site containing an affected pyrimidine; Cleavage of the damaged pyrimidine ; Cleavage of the damaged purine; SIRT1 negatively regulates rRNA expression; PRC2 methylates histones and DNA; Assembly of the ORC complex at the origin of replication; Activated PKN1 stimulates transcription of AR (androgen receptor) regulated genes KLK2 and KLK3; Defective pyroptosis; Packaging Of Telomere Ends; Condensation of Prophase Chromosomes; DNA Damage/Telomere Stress Induced Senescence; ERCC6 (CSB) and EHMT2 (G9a) positively regulate rRNA expression; DNA methylation; RNA Polymerase I Promoter Opening; Transcriptional regulation of granulopoiesis	118	0	1.01	1.196	0.01	0.26	0.498135	1.34248e-05	0.933103	0.00066603	93.6	94.5	111.9	6.13	0.7	9.19	87.6	94.9	101.8	93.9	94.3	95.9	95.4	95.3	95.7	113.7	112.1	119.2	1135.9	1230.8	1319.5	1217.8	1222.3	1242.7	1237.1	1235.2	1240.8	1474.2	1453.6	1545.5	923.5	1230.8	1084.8	716.9	951.4	834.2	963.8	902.9	1180.8	1401.4	1021.2	845.2	High	High	High	High	High	High	High	High	High	High	High	High	1
FALSE	High	Master Protein	Q14914	Prostaglandin reductase 1 [OS=Homo sapiens]	0	65.295	46	11	59	11	329	35.8	8.29	186.01	11				Pf00107, Pf16884	22949	PTGR1	A8K0N2; B4DPK3; F5GY50; hsa:22949; Q14914; Q8IYQ0; Q9H1X6	ENSG00000106853	Arachidonic acid metabolism	Nuclear receptors meta-pathway; NRF2 pathway; Eicosanoid metabolism via cyclooxygenases (COX); Eicosanoid metabolism via lipooxygenases (LOX); Leukotriene metabolic pathway	Synthesis of Lipoxins (LX); Synthesis of Leukotrienes (LT) and Eoxins (EX)	8	0	0.951	0.937	-0.07	-0.09	0.352045	0.292762	0.871264	0.836118	103.9	98.8	97.4	2.8	5.8	2.85	98.8	103.6	104.5	105.2	92.7	96.7	101.2	106.1	96.3	101.1	94.8	98.8	6998.2	7334.5	7402.8	7449.7	6566.9	6850.4	7167.4	7513	6816.1	7161.7	6716.5	6997	5689.3	7334.5	6086.3	4385.7	5111.2	4598.7	5583.8	5491.7	6486.6	6808.2	4718.5	3826.6	High	High	High	High	High	High	High	High	High	High	High	High	1
FALSE	High	Master Protein	Q16718	NADH dehydrogenase [ubiquinone] 1 alpha subcomplex subunit 5 [OS=Homo sapiens]	0	38.436	53	5	19	5	116	13.5	5.99	56.88	5				Pf04716	4698	NDUFA5	B2RD98; hsa:4698; Q16718; Q5H9R2; Q6IRX7	ENSG00000128609	Oxidative phosphorylation; Metabolic pathways; Thermogenesis; Retrograde endocannabinoid signaling; Non-alcoholic fatty liver disease; Alzheimer disease; Parkinson disease; Amyotrophic lateral sclerosis; Huntington disease; Prion disease; Pathways of neurodegeneration; Chemical carcinogenesis; Diabetic cardiomyopathy	Electron transport chain: OXPHOS system in mitochondria; Ciliary landscape; Nonalcoholic fatty liver disease; Oxidative phosphorylation	RHOG GTPase cycle; Complex I biogenesis	20	0	0.997	0.98	0	-0.03	0.717514	0.985043	0.969005	0.999148	100.8	100.5	98.8	4.37	5.11	5.9	108.6	99	99.9	100.2	105.4	100.5	99.1	93.1	106	99.3	96.9	92	2161	1970.6	1989.1	1994.7	2098.8	2000	1972.7	1853	2110.1	1976.8	1928.3	1831.8	1756.8	1970.6	1635.3	1174.3	1633.5	1342.6	1536.9	1354.5	2008	1879.2	1354.7	1001.8	High	High	High	High	High	High	High	High	High	High	High	High	1
FALSE	High	Master Protein	P35658-1	Nuclear pore complex protein Nup214 [OS=Homo sapiens]	0	63.012	9	14	29	14	2090	213.5	7.47	78.13	14				Pf18617	8021	NUP214	A6NFQ0; hsa:8021; P35658; Q15010; Q3KQZ0; Q5JUP7; Q75R47; Q86XD3	ENSG00000126883	Nucleocytoplasmic transport; Amyotrophic lateral sclerosis	TGF-beta signaling pathway	Rev-mediated nuclear export of HIV RNA; Nuclear import of Rev protein; SUMOylation of DNA damage response and repair proteins; HCMV Late Events; HCMV Early Events; ISG15 antiviral mechanism; Transport of the SLBP independent Mature mRNA; Transport of the SLBP Dependant Mature mRNA; Transport of Mature mRNA Derived from an Intronless Transcript; Transport of Mature mRNA derived from an Intron-Containing Transcript; Transport of Ribonucleoproteins into the Host Nucleus; NS1 Mediated Effects on Host Pathways; Viral Messenger RNA Synthesis; NEP/NS2 Interacts with the Cellular Export Machinery; Regulation of Glucokinase by Glucokinase Regulatory Protein; Vpr-mediated nuclear import of PICs; snRNP Assembly; SUMOylation of ubiquitinylation proteins; Nuclear Pore Complex (NPC) Disassembly; Regulation of HSF1-mediated heat shock response; SUMOylation of SUMOylation proteins; SUMOylation of chromatin organization proteins; SUMOylation of RNA binding proteins; SUMOylation of DNA replication proteins; Transcriptional regulation by small RNAs; Defective TPR may confer susceptibility towards thyroid papillary carcinoma (TPC); tRNA processing in the nucleus; SARS-CoV-2 activates/modulates innate and adaptive immune responses; HuR (ELAVL1) binds and stabilizes mRNA	32	0	0.989	0.953	-0.02	-0.07	0.997243	0.492952	0.999885	0.940042	102	100.8	97.2	3.39	1.41	4.57	99.7	101.7	100.8	107.5	99.4	98.5	100.8	101.7	97.6	93.1	95.5	103.5	3984	4065.1	4027.7	4295.4	3971.2	3936.7	4028.7	4062.3	3899.5	3719.4	3816.6	4135.8	3238.9	4065.1	3311.4	2528.7	3090.9	2642.7	3138.6	2969.4	3711	3535.8	2681.2	2261.9	High	High	High	High	High	High	High	High	High	High	High	High	1
FALSE	High	Master Protein	P18583-1	Protein SON [OS=Homo sapiens]	0	13.449	1	2	3	2	2426	263.7	5.64	11.28	2				Pf01585, Pf14709, Pf17069	6651	SON	D3DSF5; D3DSF6; E7ETE8; E7EU67; E7EVW3; E9PFQ2; hsa:6651; O14487; O95981; P18583; Q14120; Q6PKE0; Q9H7B1; Q9P070; Q9P072; Q9UKP9; Q9UPY0	ENSG00000159140				0	0	0.982	1.037	-0.03	0.05	0.7871	0.262231	0.975079	0.800062	99.4	97.6	103.1	3.36	1.91	6.52	95	98.3	101.1	102.5	98.5	97.4	99	94.8	95	102.4	104.5	111.4	440.6	456.1	469.1	475.7	456.8	451.7	459.3	439.9	440.8	474.9	484.8	516.6	358.2	456.1	385.7	280	355.6	303.2	357.8	321.6	419.5	451.4	340.6	282.6	High	High	High	High	High	High	High	High	High	High	High	High	1
FALSE	High	Master Protein	P35251-1	Replication factor C subunit 1 [OS=Homo sapiens]	0	13.582	3	3	8	3	1148	128.2	9.36	26.71	3				Pf00004, Pf00533, Pf08519	5981	RFC1	A8K6E7; hsa:5981; P35251; Q5XKF5; Q6PKU0; Q86V41; Q86V46	ENSG00000035928	DNA replication; Nucleotide excision repair; Mismatch repair	miRNA regulation of DNA damage response; DNA replication; Male infertility; Nucleotide excision repair; DNA repair pathways, full network; Nucleotide excision repair in xeroderma pigmentosum ; DNA mismatch repair; DNA damage response	PCNA-Dependent Long Patch Base Excision Repair; Termination of translesion DNA synthesis; HDR through Homologous Recombination (HRR); Dual incision in TC-NER; Gap-filling DNA repair synthesis and ligation in TC-NER; Translesion synthesis by REV1; Translesion synthesis by POLK; Translesion synthesis by POLI; Recognition of DNA damage by PCNA-containing replication complex; Dual Incision in GG-NER; Polymerase switching on the C-strand of the telomere; Polymerase switching; Translesion Synthesis by POLH; Gap-filling DNA repair synthesis and ligation in GG-NER	25	0	0.847	0.833	-0.24	-0.26	0.0568373	0.00484137	0.388542	0.0841353	111.9	94.8	93.3	7.93	2.9	3.21	104.4	109.6	111.7	125.3	94.1	93.3	98.5	92.2	96.6	91.1	93.3	89.8	731.2	767.8	782.3	878.1	659.2	653.8	690	646.2	676.9	638	653.8	629.4	594.4	767.8	643.2	516.9	513.1	438.9	537.5	472.4	644.2	606.5	459.3	344.2	High	High	High	High	High	High	High	High	High	High	High	High	1
FALSE	High	Master Protein	P19823	Inter-alpha-trypsin inhibitor heavy chain H2 [OS=Homo sapiens]	0	7.064	3	2	5	2	946	106.4	6.86	14.19	2				Pf00092, Pf06668, Pf08487	3698	ITIH2	hsa:3698; P19823; Q14659; Q15484; Q5T986	ENSG00000151655			Regulation of Insulin-like Growth Factor (IGF) transport and uptake by Insulin-like Growth Factor Binding Proteins (IGFBPs); Post-translational protein phosphorylation	2	0	1.023	1.305	0.03	0.38	0.381162	1.06625e-07	0.887994	9.15108e-06	90.1	92.2	117.7	5.07	3.45	7.47	86	89.9	97.1	91	93.2	91.8	96	88.4	106.1	113	124.3	123.3	270.3	282.5	305.3	286.1	293.2	288.7	301.9	277.8	333.6	355.2	390.7	387.8	219.7	282.5	251	168.4	228.2	193.8	235.2	203.1	317.4	337.7	274.5	212.1	High	High	High	High	High	High	High	High	High	High	High	High	1
FALSE	High	Master Protein	P18754-1	Regulator of chromosome condensation [OS=Homo sapiens]	0	26.507	18	6	12	6	421	44.9	7.52	33.66	6				Pf00415	1104	RCC1	A0A0S2Z3J1; hsa:1104; P18754; Q16269; Q5T081; Q6NT97	ENSG00000180198		22q11.2 copy number variation syndrome	Rev-mediated nuclear export of HIV RNA; Nuclear import of Rev protein; Postmitotic nuclear pore complex (NPC) reformation	4	0	1.051	1.158	0.07	0.21	0.252609	0.000363805	0.785137	0.010536	93.5	98.2	108.3	2.2	3.34	3.82	90.9	92.4	93.6	95.8	98.2	97.3	97	104	102.8	106.7	108.8	112.6	3529.3	3589.4	3633.6	3718.2	3811.8	3777.5	3767.8	4040.3	3990.6	4142.2	4224.4	4373.4	2869.2	3589.4	2987.5	2188.9	2966.8	2535.8	2935.3	2953.3	3797.6	3937.8	2967.8	2391.8	High	High	High	High	High	High	High	High	High	High	High	High	1
FALSE	High	Master Protein	Q96KB5	Lymphokine-activated killer T-cell-originated protein kinase [OS=Homo sapiens]	0	9.282	11	3	4	3	322	36.1	5.12	8.82	3				Pf00069	55872	PBK	B4DX68; D3DST2; hsa:55872; Q96KB5; Q9NPD9; Q9NYL7; Q9NZK6	ENSG00000168078		4-hydroxytamoxifen, dexamethasone, and retinoic acids regulation of p27 expression; VEGFA-VEGFR2 signaling		2	0	0.842	0.877	-0.25	-0.19	0.0372211	0.0383421	0.302242	0.32907	110.4	92.9	96.8	4.14	3.2	3.98	103.6	108.9	114.1	111.9	90.1	92.1	93.8	97.2	101.7	95.1	98.5	92.9	365.3	384.1	402.2	394.6	317.8	324.6	330.7	342.6	358.7	335.5	347.5	327.7	297	384.1	330.7	232.3	247.3	217.9	257.6	250.4	341.3	318.9	244.1	179.2	High	High	High	High	High	High	High	High	High	High	High	High	1
FALSE	High	Master Protein	P24539	ATP synthase F(0) complex subunit B1, mitochondrial [OS=Homo sapiens]	0	45.446	34	8	61	8	256	28.9	9.36	147.37	8				Pf05405	515	ATP5PB	hsa:515; P24539; Q9BQ68; Q9BRU8	ENSG00000116459	Oxidative phosphorylation; Metabolic pathways; Thermogenesis; Alzheimer disease; Parkinson disease; Amyotrophic lateral sclerosis; Huntington disease; Prion disease; Pathways of neurodegeneration; Chemical carcinogenesis; Diabetic cardiomyopathy	Electron transport chain: OXPHOS system in mitochondria; 7q11.23 copy number variation syndrome; Oxidative phosphorylation	Cristae formation; Formation of ATP by chemiosmotic coupling	16	0	0.976	0.997	-0.04	0	0.668783	0.84775	0.969005	0.994403	100.9	98.5	100.6	0.81	0.38	2.95	100.6	100.6	100.6	99	98.4	98.7	98	97.9	106	100.4	99.6	100.2	6628.7	6628.5	6630.3	6522.7	6485	6498.9	6452.9	6448.8	6983	6616.3	6558.1	6599.1	5388.9	6628.5	5451.2	3839.9	5047.4	4362.7	5027.2	4713.8	6645.4	6289.7	4607.3	3609.1	High	High	High	High	High	High	High	High	High	High	High	High	1
FALSE	High	Master Protein	P43304	Glycerol-3-phosphate dehydrogenase, mitochondrial [OS=Homo sapiens]	0	104.931	36	19	62	19	727	80.8	7.69	161.92	19				Pf01266, Pf16901	2820	GPD2	A8K4V0; B3KSA9; hsa:2820; P43304; Q59FR1; Q9HAP9	ENSG00000115159	Glycerophospholipid metabolism	Fatty acid beta-oxidation	Triglyceride catabolism; Synthesis of PA	4	0	0.97	0.998	-0.04	0	0.586354	0.833729	0.961544	0.99424	101.1	98.1	100.9	0.79	3.81	0.91	100.5	101.1	102.5	101.4	100.5	92.1	97.1	99.4	102.7	101.3	100.7	100.7	7508.7	7553.2	7652	7570.8	7503	6880.4	7250.6	7421.9	7666.7	7566.8	7518.7	7523	6104.4	7553.2	6291.2	4456.9	5839.7	4618.8	5648.6	5425.1	7296	7193.3	5282.1	4114.3	High	High	High	High	High	High	High	High	High	High	High	High	1
FALSE	High	Master Protein	Q8WW12	PEST proteolytic signal-containing nuclear protein [OS=Homo sapiens]	0	15.585	17	3	5	3	178	18.9	7.49	14.29	3				Pf15473	57092	PCNP	B2RBE7; D3DN52; hsa:57092; Q53GF3; Q6AI44; Q8WW12; Q96CU3; Q9NS81	ENSG00000081154				0	0	0.992	0.969	-0.01	-0.05	0.681419	0.826549	0.969005	0.99424	101.3	100.5	98.2	4.47	2.95	5.41	102.7	98.9	95.4	105.7	102.2	97.9	102.1	96.4	99	96	96.3	107.5	1256.6	1210.1	1167.4	1293.9	1251.1	1198.5	1249.2	1180	1211.4	1174.7	1178.5	1316	1021.6	1210.1	959.8	761.7	973.7	804.5	973.2	862.5	1152.8	1116.7	827.9	719.7	High	High	High	High	High	High	High	High	High	High	High	High	1
FALSE	High	Master Protein	Q15631-1	Translin [OS=Homo sapiens]	0	20.413	25	4	14	4	228	26.2	6.44	38.48	4				Pf01997	100189807; 100596936; 100716411; 100951780; 100993602; 101025914; 101139140; 101574183; 101722350; 101926267; 101973857; 102012835; 103216900; 104665611; 104867808; 105492459; 105511513; 105588098; 105810648; 105861888; 108542098; 109693806; 459586; 697313; 7247	Tsn; TSN	A0A091DHT4; A0A0D9RVY0; A0A0P6IX47; A0A1D5Q6F0; A0A1D5RFC8; A0A250YCZ4; A0A286XHG3; A0A2I3H750; A0A2I3LLA4; A0A2J8M1T5; A0A2K5K5J9; A0A2K5LU52; A0A2K5VL45; A0A2K6DG90; A0A2K6EPN9; A0A2K6MHQ2; A0A2K6P3U1; A0A2R9APV2; A0A663DHI8; A0A6D2X578; A0A6P3EM44; A0A7N9D4Y3; A0A8B7F668; A0A8C2YM56; A0A8C9DP62; A0A8D2DR72; A0A8D2FVM3; A0A8D2I6V8; A0A8I5TUR1; A0A8J8YCX9; B7Z3X8; caty:105588098; ccan:109693806; cpoc:100716411; csab:103216900; G3QIH4; G7NB32; ggo:101139140; H0XYB6; H2QIN3; hgl:101722350; hsa:7247; I3LXP5; mcc:697313; mcf:101926267; mmur:105861888; nle:100596936; oga:100951780; panu:101025914; pon:100189807; pps:100993602; Q15631; Q5U0K7; rbb:108542098; rro:104665611	ENSCANG00000041881; ENSCATG00000032155; ENSCCNG00000031014; ENSCLAG00000006171; ENSCPOG00000035645; ENSCSAG00000016712; ENSG00000211460; ENSGGOG00000002216; ENSHGLG00000007038; ENSMFAG00000044217; ENSMICG00000015793; ENSMMUG00000021119; ENSMNEG00000040632; ENSNLEG00000032773; ENSOGAG00000030436; ENSPANG00000000733; ENSPCOG00000011045; ENSPPAG00000032878; ENSPPYG00000034006; ENSPSMG00000016511; ENSPTRG00000012420; ENSRBIG00000041316; ENSRROG00000029954; ENSSTOG00000000972; ENSSVLG00005023674; ENSTGEG00000005138; ENSTGEG00000020994; ENSUPAG00010018700			Small interfering RNA (siRNA) biogenesis	1	0	1.047	1.011	0.07	0.02	0.202598	0.491681	0.724211	0.940042	98.1	102.7	99.2	2.22	1.15	3.73	98.5	97.2	94.9	100	101.6	104.4	102.4	102.4	104.6	97.6	96.2	100.2	1450.2	1430.9	1397.8	1473.3	1496.4	1537	1507.4	1508.6	1540.8	1436.8	1416.6	1476.2	1179	1430.9	1149.2	867.3	1164.7	1031.8	1174.4	1102.7	1466.3	1365.9	995.2	807.4	High	High	High	High	High	High	High	High	High	High	High	High	1
FALSE	High	Master Protein	Q15058	Kinesin-like protein KIF14 [OS=Homo sapiens]	0	5.782	2	3	4	3	1648	186.4	7.91	5	3				Pf00225, Pf00498, Pf16183	9928	KIF14	hsa:9928; Q14CI8; Q15058; Q4G0A5; Q5T1W3	ENSG00000118193			RND2 GTPase cycle; RND1 GTPase cycle; RHO GTPases activate CIT	3	0																																																			High	High	High	High	High	High	High	High	High	High	High	High	1
FALSE	High	Master Protein	Q9NVX0	HAUS augmin-like complex subunit 2 [OS=Homo sapiens]	0	13.114	17	4	5	4	235	26.9	7.88	11	4				Pf15003	55142	HAUS2	C9JH36; hsa:55142; Q9H9B3; Q9NVX0	ENSG00000137814			Recruitment of NuMA to mitotic centrosomes; Regulation of PLK1 Activity at G2/M Transition; Loss of Nlp from mitotic centrosomes; Recruitment of mitotic centrosome proteins and complexes; Anchoring of the basal body to the plasma membrane; AURKA Activation by TPX2	7	0	0.971	0.926	-0.04	-0.11	0.91319	0.352329	0.991401	0.883113	103.5	100.5	95.9	3.22	2.32	4.03	103.7	108.2	100.1	104.9	97.7	100.8	101.7	103.3	96.4	89.2	96.9	97.2	535.8	559.3	517.3	542	505.1	520.9	525.6	533.9	497.9	460.8	500.6	502.1	435.6	559.3	425.3	319.1	393.1	349.7	409.5	390.2	473.9	438	351.7	274.6	High	High	High	High	High	High	High	High	High	High	High	High	1
FALSE	High	Master Protein	P23497	Nuclear autoantigen Sp-100 [OS=Homo sapiens]	0	5.16	2	2	20	1	879	100.4	8.22	37.48	2				Pf00505, Pf01342, Pf03172, Pf09011	6672	SP100	B4DDX5; B8ZZD8; E7EUA7; E9PH61; F8WFE2; hsa:6672; O75450; P23497; Q13343; Q8TE34; Q96F70; Q96T24; Q96T95; Q9NP33; Q9UE32	ENSG00000067066	Herpes simplex virus 1 infection; Viral carcinogenesis		SUMOylation of DNA damage response and repair proteins; Interferon gamma signaling	4	0	1.021	1.113	0.03	0.15	0.486021	0.0460805	0.930129	0.365068	95.7	97.7	106.5	7.82	5.74	4.46	86.9	104.8	97.8	93.9	98.3	88.5	97.3	101.3	103.5	114.4	108.3	105	107.3	129.4	120.8	115.9	121.3	109.2	120.1	125.1	127.8	141.2	133.6	129.6	87.2	129.4	99.3	68.2	94.4	73.3	93.6	91.4	121.6	134.2	93.9	70.9	High	High	High	High	High	High	High	High	High	High	High	High	1
FALSE	High	Master Protein	Q86YV5	Tyrosine-protein kinase PRAG1 [OS=Homo sapiens]	0.001	4.913	2	2	4	2	1406	149.5	7.2	4.99	2				Pf00069	157285	PRAG1	hsa:157285; Q86YV5; Q8N3N5	ENSG00000275342			RND2 GTPase cycle	1	0	0.978	1	-0.03	0	0.841758	0.81943	0.983844	0.992421	100.8	98.5	100.7	13.48	9.37	16.8	97.7	113.7	81.9	104.2	99.6	95.5	116.5	97.7	115	105.4	96.5	76.3	48.6	56.5	40.7	51.8	49.5	47.5	57.9	48.6	57.2	52.4	48	37.9	39.5	56.5	33.5	30.5	38.6	31.9	45.1	35.5	54.4	49.8	33.7	20.7	High	High	High	High	High	High	High	High	High	High	High	High	1
FALSE	High	Master Protein	Q12769	nuclear pore complex protein Nup160 [OS=Homo sapiens]	0	79.468	17	15	33	15	1436	162	5.5	98.73	15				Pf11715	23279	NUP160	B4DYE8; B4E2J9; hsa:23279; Q08AD3; Q12769; Q7Z5X6; Q96GB3; Q9H660	ENSG00000030066	Nucleocytoplasmic transport; Amyotrophic lateral sclerosis		Rev-mediated nuclear export of HIV RNA; Nuclear import of Rev protein; Postmitotic nuclear pore complex (NPC) reformation; SUMOylation of DNA damage response and repair proteins; HCMV Late Events; HCMV Early Events; ISG15 antiviral mechanism; Transport of the SLBP independent Mature mRNA; Transport of the SLBP Dependant Mature mRNA; Transport of Mature mRNA Derived from an Intronless Transcript; Transport of Mature mRNA derived from an Intron-Containing Transcript; Transport of Ribonucleoproteins into the Host Nucleus; NS1 Mediated Effects on Host Pathways; Viral Messenger RNA Synthesis; NEP/NS2 Interacts with the Cellular Export Machinery; Regulation of Glucokinase by Glucokinase Regulatory Protein; Vpr-mediated nuclear import of PICs; snRNP Assembly; SUMOylation of ubiquitinylation proteins; Nuclear Pore Complex (NPC) Disassembly; Regulation of HSF1-mediated heat shock response; SUMOylation of SUMOylation proteins; SUMOylation of chromatin organization proteins; SUMOylation of RNA binding proteins; SUMOylation of DNA replication proteins; Transcriptional regulation by small RNAs; Defective TPR may confer susceptibility towards thyroid papillary carcinoma (TPC); tRNA processing in the nucleus; SARS-CoV-2 activates/modulates innate and adaptive immune responses; Separation of Sister Chromatids; Resolution of Sister Chromatid Cohesion; RHO GTPases Activate Formins; EML4 and NUDC in mitotic spindle formation; Amplification of signal from unattached kinetochores via a MAD2 inhibitory signal	37	0	1.09	0.996	0.12	-0.01	0.0762913	0.759112	0.464303	0.991953	97.2	105.9	96.9	2.44	2.43	1.65	94.2	99.9	97.1	96.7	110.2	104.8	106.3	104.7	98.5	96.9	96.1	94.7	2745.9	2914.4	2830.1	2818.9	3214.1	3055.1	3101.3	3052.7	2871.6	2826.7	2802	2760.7	2232.3	2914.4	2326.8	1659.5	2501.6	2050.9	2416.1	2231.4	2732.8	2687.2	1968.5	1509.8	High	High	High	High	High	High	High	High	High	High	High	High	1
FALSE	High	Master Protein	P27695	DNA-(apurinic or apyrimidinic site) lyase [OS=Homo sapiens]	0	60.919	34	8	18	8	318	35.5	8.12	61.13	8				Pf03372	328	APEX1	hsa:328; P27695; Q969L5; Q99775	ENSG00000100823	Base excision repair	Thyroid stimulating hormone (TSH) signaling pathway; Spinal cord injury; Base excision repair; DNA repair pathways, full network	Displacement of DNA glycosylase by APEX1; POLB-Dependent Long Patch Base Excision Repair; PCNA-Dependent Long Patch Base Excision Repair; Abasic sugar-phosphate removal via the single-nucleotide replacement pathway	11	0	1.035	0.955	0.05	-0.07	0.446104	0.507332	0.926512	0.944706	100.3	103.9	95.8	1.95	4.89	0.87	102.5	99.2	100.5	98	111.5	105.3	100	101.6	95.6	96.3	95.2	94.3	5452.2	5274.9	5345.6	5209.5	5928.1	5597.2	5315.6	5401.6	5084.9	5119.1	5060.2	5014.5	4432.5	5274.9	4395	3066.8	4614	3757.4	4141.1	3948.3	4839.1	4866.4	3554.9	2742.4	High	High	High	High	High	High	High	High	High	High	High	High	1
FALSE	High	Master Protein	Q7L5Y9-1	Macrophage erythroblast attacher [OS=Homo sapiens]	0	9.479	13	3	3	3	396	45.3	8.69	4.25	3				Pf10607	100173862; 101016101; 101136469; 10296; 103246491; 105483830; 105585495; 105727150; 108524371; 702015	MAEA	A0A0D9RST5; A0A2I3MLG1; A0A2J8K6R4; A0A2J8SS63; A0A2K5EYH1; A0A2K5KZE5; A0A2K6B9M7; A0A2K6MLV3; A0A2K6RGH9; A0A6J3FWN8; A0A8D2FW53; A0A8I3B3I7; caty:105585495; csab:103246491; F7HRR9; G3QQA5; ggo:101136469; hsa:10296; K7AY63; K7BM30; mcc:702015; O95285; pon:100173862; Q5JB54; Q5R532; Q6ZRD6; Q7L5Y9; Q9BQ11; Q9H9V6; Q9H9Z4; Q9NW84; rbb:108524371; U3ECY7	ENSANAG00000036521; ENSCATG00000019101; ENSCSAG00000015589; ENSG00000090316; ENSGGOG00000004866; ENSMMUG00000008357; ENSMNEG00000028551; ENSPANG00000024432; ENSRBIG00000041870; ENSRROG00000043340; ENSTGEG00000020426		Ciliary landscape		1	0																																																			High	High	High	High	High	High	High	High	High	High	High	High	1	Met-loss [N-Term]
FALSE	High	Master Protein	O60462-1	Neuropilin-2 [OS=Homo sapiens]	0	16.003	4	3	9	3	931	104.8	5.17	31.89	3												0	0	0.848	0.955	-0.24	-0.07	0.0424432	0.571443	0.327244	0.962133	107	90.8	102.2	1.54	2.24	2.81	107.7	107.9	104.4	106.3	93.3	90.6	90.9	88.4	106.3	99.8	103.4	101	1166.5	1168.5	1130.1	1151.4	1010.7	981.3	984.2	956.9	1151.4	1080.5	1119.3	1093.9	948.4	1168.5	929.2	677.9	786.7	658.7	766.8	699.4	1095.7	1027.2	786.3	598.2	High	High	High	High	High	High	High	High	High	High	High	High	1
FALSE	High	Master Protein	Q9BRP4	Proteasomal ATPase-associated factor 1 [OS=Homo sapiens]	0	14.969	14	3	6	3	392	42.2	6.32	21.11	3				Pf00400	80227	PAAF1	A6NDR5; B4DPB0; B7ZAS9; hsa:80227; Q4G165; Q53HS9; Q7Z500; Q8TBU6; Q9BRP4; Q9HAB6	ENSG00000175575				0	0	0.844	0.944	-0.24	-0.08	0.0796738	0.500295	0.471504	0.940042	107.6	90.8	101.6	4.81	9.71	6.76	104.2	108.6	115.5	104.8	86.6	83.9	103.9	93.6	104.5	106	97	91.5	139.7	145.6	154.9	140.5	116.1	112.5	139.3	125.6	140	142.1	130.1	122.7	113.6	145.6	127.3	82.7	90.3	75.5	108.5	91.8	133.3	135.1	91.4	67.1	High	High	High	High	High	High	High	High	High	High	High	High	1
FALSE	High	Master Protein	P15428-1	15-hydroxyprostaglandin dehydrogenase [NAD(+)] [OS=Homo sapiens]	0	29.536	32	5	21	5	266	29	5.86	66.37	5				Pf00106	100172788; 101132897; 104659921; 105524374; 108534045; 3248; 461613	HPGD	A0A2J8MQY5; A0A2J8STG4; A0A2K5HE97; A0A2K6JRV7; A0A2K6NKM1; A0A6D2WSJ0; A0A6D2XEJ3; A0A8C9GM88; B4DTA4; B4DU74; B4DV57; D3DP43; E7EV11; G3R336; ggo:101132897; H2PES5; H2QQG0; hsa:3248; O00749; P15428; ptr:461613; Q06F08; Q12998; rbb:108534045; rro:104659921	ENSCANG00000009703; ENSG00000164120; ENSGGOG00000009878; ENSPPYG00000015212; ENSPTEG00000006678; ENSPTRG00000016606; ENSRBIG00000008662; ENSRROG00000020011	Arachidonic acid metabolism; Transcriptional misregulation in cancer	Eicosanoid metabolism via cyclooxygenases (COX); Eicosanoid metabolism via lipooxygenases (LOX); Prostaglandin synthesis and regulation	Synthesis of Prostaglandins (PG) and Thromboxanes (TX); Synthesis of Lipoxins (LX); Biosynthesis of D-series resolvins; Biosynthesis of E-series 18(S)-resolvins	9	0	0.804	0.891	-0.32	-0.17	0.00161306	0.0367819	0.0371161	0.321548	111.3	89.5	99.2	2.13	3.05	2.85	110.6	111	110.6	115.5	85.1	87.9	90.2	91.3	98.2	103.4	96.8	99.3	1453.3	1457.9	1453.6	1517.5	1118.6	1155.3	1184.4	1199	1290	1358.4	1271.9	1304.8	1181.5	1457.9	1195.1	893.4	870.7	775.5	922.8	876.4	1227.6	1291.4	893.5	713.6	High	High	High	High	High	High	High	High	High	High	High	High	1
FALSE	High	Master Protein	P08133-1	annexin A6 [OS=Homo sapiens]	0	97.067	41	22	65	22	673	75.8	5.6	174.3	22				Pf00191	309	ANXA6	A0A0S2Z2Z6; B7Z8A7; D3DQH4; E9PGK1; hsa:309; P08133; Q6ZT79	ENSG00000197043		Calcium regulation in cardiac cells; Prostaglandin synthesis and regulation	Smooth Muscle Contraction	3	0	1.122	1.028	0.17	0.04	0.0230294	0.411376	0.222497	0.91229	95.2	106.8	97.9	0.62	2.34	1.41	95.2	96	94.6	95.5	103.2	107.6	106.2	109.1	97.7	100	96.7	98.3	6562.9	6619.5	6522.1	6584.6	7117.8	7421.4	7325.8	7521.3	6739.9	6897.5	6669	6781.7	5335.4	6619.5	5362.2	3876.4	5539.9	4982	5707.2	5497.8	6414	6557	4685.1	3708.9	High	High	High	High	High	High	High	High	High	High	High	High	1
FALSE	High	Master Protein	Q92621	Nuclear pore complex protein Nup205 [OS=Homo sapiens]	0	107.974	17	22	41	22	2012	227.8	6.19	121.21	22				Pf11894	23165	NUP205	A6H8X3; hsa:23165; Q86YC1; Q92621	ENSG00000155561	Nucleocytoplasmic transport; Amyotrophic lateral sclerosis		Rev-mediated nuclear export of HIV RNA; Nuclear import of Rev protein; Postmitotic nuclear pore complex (NPC) reformation; SUMOylation of DNA damage response and repair proteins; HCMV Late Events; HCMV Early Events; ISG15 antiviral mechanism; Transport of the SLBP independent Mature mRNA; Transport of the SLBP Dependant Mature mRNA; Transport of Mature mRNA Derived from an Intronless Transcript; Transport of Mature mRNA derived from an Intron-Containing Transcript; Transport of Ribonucleoproteins into the Host Nucleus; NS1 Mediated Effects on Host Pathways; Viral Messenger RNA Synthesis; NEP/NS2 Interacts with the Cellular Export Machinery; Regulation of Glucokinase by Glucokinase Regulatory Protein; Vpr-mediated nuclear import of PICs; snRNP Assembly; SUMOylation of ubiquitinylation proteins; Nuclear Pore Complex (NPC) Disassembly; Regulation of HSF1-mediated heat shock response; SUMOylation of SUMOylation proteins; SUMOylation of chromatin organization proteins; SUMOylation of RNA binding proteins; SUMOylation of DNA replication proteins; Transcriptional regulation by small RNAs; Defective TPR may confer susceptibility towards thyroid papillary carcinoma (TPC); tRNA processing in the nucleus; SARS-CoV-2 activates/modulates innate and adaptive immune responses	31	0	0.935	0.939	-0.1	-0.09	0.272058	0.310938	0.800915	0.850669	104.4	97.6	98	2.33	1.25	1	102.4	106.5	106.3	102	99.5	97.5	96.7	97.6	98.9	98.4	96.7	97.5	4253.3	4423.3	4412.5	4234.7	4133.1	4049	4013.1	4050.3	4105.8	4086.4	4014.4	4047	3457.8	4423.3	3627.8	2493	3216.9	2718.1	3126.4	2960.6	3907.2	3884.7	2820.2	2213.3	High	High	High	High	High	High	High	High	High	High	High	High	1
FALSE	High	Master Protein	P80303	Nucleobindin-2 [OS=Homo sapiens]	0	28.114	15	4	9	4	420	50.2	5.12	23.35	4												0	0	1.411	1.037	0.5	0.05	9.77059e-10	0.212572	1.19669e-07	0.750385	87	122.8	90.2	6.73	6.46	4.93	89.2	85.4	80	93.8	130.2	130.4	116.5	116.6	92.8	88.3	83.8	93.1	1765.5	1689.6	1582.4	1856.1	2576.5	2580.4	2304.2	2306.3	1836.8	1746.2	1657.5	1841.8	1435.3	1689.6	1301	1092.7	2005.4	1732.2	1795.1	1685.8	1748	1660	1164.4	1007.3	High	High	High	High	High	High	High	High	High	High	High	High	1
FALSE	High	Master Protein	Q96S66	chloride channel CLIC-like protein 1 [OS=Homo sapiens]	0.004	3.533	3	2	2	2	551	62	5.55	5.26	2				Pf05934	23155	CLCC1	hsa:23155; O94861; Q8WYP8; Q8WYP9; Q96S66; Q9BU25	ENSG00000121940				0	0	0.924	0.891	-0.11	-0.17	0.5239	0.0805621	0.941577	0.497032	106.6	98.5	95	2.7	3.85	5.7	106.6	108.5	105.1	101.8	104.5	96.2	96.7	99	102.5	96.5	90.2	92.3	897.4	913	884.8	856.4	879.9	810.1	813.8	832.9	863.1	812.1	759.4	776.9	729.5	913	727.4	504.2	684.9	543.8	634	608.8	821.4	772	533.5	424.9	High	High	High	High	High	High	High	High	High	High	High	High	1
FALSE	High	Master Protein	Q6ZMG9	Ceramide synthase 6 [OS=Homo sapiens]	0.003	3.806	4	2	7	2	384	44.9	7.65	6	2				Pf00046, Pf03798	253782	CERS6	hsa:253782; Q32M63; Q6ZMG9; Q8N617	ENSG00000172292	Sphingolipid metabolism; Metabolic pathways; Sphingolipid signaling pathway	Sphingolipid pathway; Sphingolipid metabolism overview; Sphingolipid metabolism: integrated pathway; Synthesis of ceramides and 1-deoxyceramides	Sphingolipid de novo biosynthesis	8	0	0.914	0.945	-0.13	-0.08	0.444401	0.562335	0.925318	0.96115	104.9	95.9	99.2	5.8	7.73	1.4	101.5	109.5	112.7	100	98.3	84.2	100.7	94.3	101.5	99.6	98.1	99.6	601.9	649.5	668.3	593.1	583.2	499.2	597.1	559.5	602	590.9	581.8	590.6	489.3	649.5	549.5	349.2	453.9	335.1	465.2	409	572.9	561.7	408.7	323	High	High	High	High	High	High	High	High	High	High	High	High	1
FALSE	High	Master Protein	Q9BVS4	Serine/threonine-protein kinase rio2 [OS=Homo sapiens]	0	9.059	4	2	2	2	552	63.2	5.94	7.58	2				Pf01163, Pf09202	55781	RIOK2	D6RDI3; hsa:55781; Q9BVS4; Q9NUT0	ENSG00000058729	Ribosome biogenesis in eukaryotes		Major pathway of rRNA processing in the nucleolus and cytosol	2	0	1.09	0.861	0.12	-0.22	0.0791384	0.0230511	0.471504	0.249846	101.6	110.8	87.6	3.68	2.96	1.98	97.7	106.9	101.7	101.6	105.4	111.8	112.7	109.7	90.6	88	86.7	87.1	570.9	624.4	594	593.4	615.8	653.3	658.3	640.9	529.2	514.3	506.7	508.6	464.1	624.4	488.4	349.3	479.3	438.6	512.9	468.5	503.6	488.9	356	278.2	High	High	High	High	High	High	High	High	High	High	High	High	1
FALSE	High	Master Protein	Q9Y496	kinesin-like protein KIF3A [OS=Homo sapiens]	0	13.135	5	3	4	3	699	80	6.54	12.2	3				Pf00225	11127	KIF3A	A8MSW9; hsa:11127; Q59EN1; Q86XE9; Q9Y496; Q9Y6V4	ENSG00000131437	Hedgehog signaling pathway	Hedgehog signaling pathway; Endochondral ossification; Endochondral ossification with skeletal dysplasias; Insulin signaling	Hedgehog 'off' state; Translocation of SLC2A4 (GLUT4) to the plasma membrane; Intraflagellar transport; COPI-dependent Golgi-to-ER retrograde traffic; MHC class II antigen presentation; Kinesins; Activation of SMO	12	0	1.11	0.997	0.15	0	0.0815706	0.836297	0.47706	0.99424	96.6	107.2	96.3	6.03	10.49	2.34	90	98.6	103.9	95.4	92	104.5	110.8	118.3	99.1	95.6	97.7	94	62.8	68.9	72.6	66.6	64.2	73	77.4	82.6	69.2	66.8	68.3	65.7	51.1	68.9	59.7	39.2	50	49	60.3	60.4	65.9	63.5	47.9	35.9	High	High	High	High	High	High	High	High	High	High	High	High	1
FALSE	High	Master Protein	Q8TEW0-8	Isoform 8 of Partitioning defective 3 homolog [OS=Homo sapiens]	0	9.173	4	4	7	4	1031	113.3	6.79	5.46	4						PARD3	Q8TEW0-8					0	0	0.988	1.061	-0.02	0.09	0.741213	0.186857	0.969005	0.706483	98.4	97.2	104.4	4.69	4.04	4.07	97	101.5	101.6	91.9	98.7	97.3	92.8	102.3	108.2	105	98.2	105.6	144.6	151.3	151.4	137	147.2	145	138.4	152.6	161.3	156.6	146.4	157.4	117.5	151.3	124.5	80.7	114.6	97.3	107.8	111.5	153.5	148.9	102.9	86.1	High	High	High	High	High	High	High	High	High	High	High	High	1
FALSE	High	Master Protein	Q9H1E3	Nuclear ubiquitous casein and cyclin-dependent kinase substrate 1 [OS=Homo sapiens]	0	23.711	24	5	17	5	243	27.3	5.08	49.41	5					64710	NUCKS1	hsa:64710; Q54AC0; Q5PXE7; Q9H1D6; Q9H1E3; Q9H723	ENSG00000069275				0	0	1.122	1.125	0.17	0.17	0.0164417	0.00685658	0.180337	0.0991632	92.4	103.7	103.9	4.45	5.54	6.22	91.3	89.3	98.9	93.9	106.1	105.4	102.5	93.8	98.4	108.4	100.1	111.9	4817.7	4712.4	5219.3	4954.6	5597.8	5557.7	5406.3	4947.9	5189.8	5718.7	5279.6	5903.7	3916.7	4712.4	4291.1	2916.8	4356.9	3730.9	4211.8	3616.7	4938.8	5436.4	3709.1	3228.7	High	High	High	High	High	High	High	High	High	High	High	High	1
FALSE	High	Master Protein	Q9P1F3	Costars family protein ABRACL [OS=Homo sapiens]	0	8.285	46	2	5	2	81	9.1	6.29	10.22	2				Pf14705	58527	ABRACL	hsa:58527; Q5SZC8; Q9P0A1; Q9P1F3	ENSG00000146386				0	0	0.992	1.052	-0.01	0.07	0.64549	0.168047	0.969005	0.689741	98.5	97.8	103.7	4.12	1.66	4.78	95.8	99.7	94.9	103.8	94.9	97.7	96.3	98.6	104.1	100.8	101.7	111.8	344.2	358.2	341	372.8	340.7	350.7	345.9	353.9	373.8	361.9	365.3	401.4	279.8	358.2	280.3	219.5	265.2	235.4	269.5	258.7	355.7	344	256.6	219.5	High	High	High	High	High	High	High	High	High	High	High	High	1
FALSE	High	Master Protein	Q9NR28-1	Diablo homolog, mitochondrial [OS=Homo sapiens]	0	33.214	36	6	16	6	239	27.1	5.9	53.16	6				Pf09057	56616	DIABLO	A0A0S2Z5U7; B2RDQ0; hsa:56616; Q6W3F3; Q96LV0; Q9BT11; Q9HAV6; Q9NR28	ENSG00000184047	Apoptosis; Apoptosis	Apoptosis modulation and signaling; TNF-alpha signaling pathway; Nanomaterial induced apoptosis; Apoptosis; Complement system in neuronal development and plasticity	SMAC (DIABLO) binds to IAPs ; SMAC(DIABLO)-mediated dissociation of IAP:caspase complexes ; Regulation of the apoptosome activity; Release of apoptotic factors from the mitochondria	12	0	0.999	0.962	0	-0.06	0.680976	0.666305	0.969005	0.985273	101.3	101.3	97.4	1.5	4.05	3.93	103.1	100.9	101.3	99.4	106.6	100	96.8	102	102.3	96.9	93	97.5	1919.7	1878.3	1885.1	1851	1984	1862.2	1801.3	1899.2	1904.7	1804	1730.8	1815.1	1560.7	1878.3	1549.9	1089.7	1544.2	1250.1	1403.3	1388.3	1812.6	1714.9	1216	992.7	High	High	High	High	High	High	High	High	High	High	High	High	1
FALSE	High	Master Protein	Q6XZF7	Dynamin-binding protein [OS=Homo sapiens]	0	13.757	4	4	4	4	1577	177.2	5.39	10.62	4				Pf00018, Pf00621, Pf03114, Pf07653, Pf14604	23268	DNMBP	hsa:23268; Q6XZF7; Q8IVY3; Q9Y2L3	ENSG00000107554			CDC42 GTPase cycle	1	0	1.024	1.071	0.03	0.1	0.383516	0.0805701	0.889233	0.497032	96.9	99.3	103.8	4.65	3.41	1.76	92.6	96.7	96.5	103.5	98.7	103.7	95.5	99.2	102.8	101.3	104.1	105.5	564.2	589.5	588.2	630.7	601.4	631.9	581.8	604.9	626.6	617.2	634.6	643.2	458.7	589.5	483.6	371.3	468.1	424.2	453.2	442.2	596.3	586.8	445.8	351.8	High	High	High	High	High	High	High	High	High	High	High	High	1
FALSE	High	Master Protein	Q12996-1	Cleavage stimulation factor subunit 3 [OS=Homo sapiens]	0	58.438	21	10	27	10	717	82.9	8.12	74.66	10				Pf05843	100408807; 100605589; 100622040; 101019465; 101047401; 101123147; 101338359; 101925883; 101966035; 102025587; 102506130; 102526220; 102880742; 103006391; 103080085; 104658337; 105471524; 105507740; 105528712; 105586778; 105717253; 107135736; 107512020; 108293061; 1479; 451108; 508491; 694040	CSTF3	A0A1D5QQW9; A0A2I3GDW6; A0A2I3NAD4; A0A2J8P409; A0A2J8WG76; A0A2K5C946; A0A2K5J672; A0A2K5KLZ3; A0A2K5QEH0; A0A2K5UN07; A0A2K5UN93; A0A2K5ZSS3; A0A2K6B0D0; A0A2K6RHG3; A0A2K6T9L8; A0A2U3V1X3; A0A2Y9NZH3; A0A340Y8M2; A0A341C338; A0A384A1P3; A0A4W2HTY6; A0A663DCS7; A0A6D2W5M3; A0A6I9HX03; A0A6J0XZX1; A0A6J3IBY7; A0A6P3EAK2; A0A7J8GXX7; A0A8B6YSW5; A0A8B9Y3M3; A0A8C0I0M9; A0A8C2W5R4; A0A8C4FHV3; A0A8C5Z3P1; A0A8C6CDL0; A0A8C6DQR0; A0A8C9CHJ9; A0A8C9LSD2; A0A8C9P5Y6; A0A8D1PS07; A0A8D2B0G5; A0A8D2EG38; A0A8D2ICG3; A5PJR5; A8K471; bacu:103006391; bta:508491; caty:105586778; cfr:102506130; cjc:100408807; D3DR04; dle:111179796; E1BGY7; E9PB40; F7BUE9; H2NDR7; H2Q3D6; hsa:1479; I3MKS4; L5KYE3; lve:103080085; mcc:694040; mcf:101925883; nle:100605589; oas:101123147; pale:102880742; ptr:451108; Q12996; Q32P22; Q96FQ8; Q96QD6; Q96QK4; ray:107512020; rro:104658337; sbq:101047401; vpc:102526220	ENSANAG00000020699; ENSBGRG00000017836; ENSBIXG00000019415; ENSBIXG00005001866; ENSBMSG00010012787; ENSBTAG00000008617; ENSCANG00000035468; ENSCATG00000007080; ENSCCAG00000024790; ENSCJAG00000005533; ENSCLAG00000016179; ENSCWAG00000021904; ENSG00000176102; ENSMFAG00000029516; ENSMLEG00000039594; ENSMMMG00000007765; ENSMMNG00015019509; ENSMMSG00000014200; ENSMMUG00000002542; ENSMNEG00000021807; ENSNLEG00000017901; ENSPANG00000013722; ENSPPYG00000003375; ENSPSNG00000016354; ENSPTEG00000025589; ENSPTRG00000003485; ENSRROG00000043450; ENSSBOG00000024764; ENSSDAG00000002708; ENSSSCG00005018953; ENSSSCG00015018837; ENSSSCG00025010821; ENSSSCG00030002505; ENSSSCG00035057560; ENSSSCG00040064513; ENSSSCG00045034435; ENSSSCG00050044514; ENSSSCG00055005532; ENSSSCG00060034754; ENSSTOG00000013306; ENSSVLG00005005518; ENSTGEG00000004557; ENSUPAG00010019186	mRNA surveillance pathway	mRNA Processing; mRNA processing; mRNA Processing	mRNA 3'-end processing; RNA Polymerase II Transcription Termination; Processing of Intronless Pre-mRNAs; mRNA 3'-end processing; RNA Polymerase II Transcription Termination; Processing of Intronless Pre-mRNAs	12	0	0.958	0.964	-0.06	-0.05	0.642262	0.687443	0.968824	0.986384	102.6	98.4	99	3.08	1.37	1.46	102.9	102.7	105.3	97.8	99.6	99.6	97.2	97.4	101.2	99.9	98.4	98	3321.3	3315.7	3399.2	3156.8	3216	3216.5	3137	3145.7	3266.2	3224.9	3175	3164.9	2700.1	3315.7	2794.7	1858.4	2503.1	2159.2	2443.9	2299.4	3108.3	3065.7	2230.5	1730.9	High	High	High	High	High	High	High	High	High	High	High	High	1
FALSE	High	Master Protein	Q9NYB9	abl interactor 2 [OS=Homo sapiens]	0	12.609	9	4	5	2	513	55.6	6.16	13.45	4				Pf07815, Pf14604	10152	ABI2	B4DSN1; hsa:10152; Q13147; Q13249; Q13801; Q9BV70; Q9NYB9	ENSG00000138443	Regulation of actin cytoskeleton	Regulation of actin cytoskeleton	Regulation of actin dynamics for phagocytic cup formation; FCGR3A-mediated phagocytosis; RAC1 GTPase cycle; RHO GTPases Activate WASPs and WAVEs; RAC2 GTPase cycle; RAC3 GTPase cycle; VEGFA-VEGFR2 Pathway	9	2	0.949	0.96	-0.08	-0.06	0.708892	0.644637	0.969005	0.980401	103.1	97.9	99	2.21	1.14	2.94	99.4	104.1	104.3	102.1	98.3	99.5	97	97.3	100.2	103.4	96.8	97.7	1410.8	1477.2	1479.7	1448.4	1395.1	1411.5	1376.2	1381.2	1422.2	1466.8	1374.4	1386.8	1146.9	1477.2	1216.6	852.7	1085.8	947.5	1072.1	1009.6	1353.4	1394.4	965.5	758.4	High	High	High	High	High	High	High	High	High	High	High	High	1
FALSE	High	Master Protein	Q99590-1	protein SCAF11 [OS=Homo sapiens]	0	30.895	6	7	19	7	1463	164.6	8.41	54.74	7					9169	SCAF11	A6NEU9; A6NLW5; hsa:9169; Q8IW59; Q99590	ENSG00000139218		Apoptosis		1	0	0.949	0.953	-0.08	-0.07	0.611643	0.505965	0.961798	0.94423	103.4	98.1	98.5	0.51	4.5	3.07	103.6	103.5	102.7	104	104.5	100.2	96.4	94.5	99.9	97.8	93.4	99.6	2506.2	2503.9	2486.2	2517.1	2530.1	2424.9	2332	2287.2	2416.5	2366.5	2259.9	2410.4	2037.4	2503.9	2044.1	1481.8	1969.2	1627.9	1816.7	1671.9	2299.7	2249.7	1587.7	1318.2	High	High	High	High	High	High	High	High	High	High	High	High	1
FALSE	High	Master Protein	Q9BUH6	Protein PAXX [OS=Homo sapiens]	0	7.551	22	2	7	2	204	21.6	5.48	6.93	2				Pf15384	286257	PAXX	hsa:286257; Q8IY19; Q9BUH6	ENSG00000148362				0	0	1.008	1.051	0.01	0.07	0.583571	0.282359	0.961544	0.828036	98.1	98.8	103.1	10.53	3.78	8.6	88	99.8	95.2	112.8	98.1	93.6	98.3	102.6	94.5	96.1	111.8	109.2	101	114.5	109.3	129.4	112.6	107.4	112.8	117.8	108.5	110.3	128.3	125.3	82.1	114.5	89.8	76.2	87.6	72.1	87.9	86.1	103.2	104.9	90.2	68.5	High	High	High	High	High	High	High	High	High	High	High	High	1
FALSE	High	Master Protein	Q9NZC9	SWI/SNF-related matrix-associated actin-dependent regulator of chromatin subfamily A-like protein 1 [OS=Homo sapiens]	0	6.484	4	3	3	3	954	105.9	9.06	2.33	3				Pf00176, Pf00271, Pf07443	50485	SMARCAL1	A6NEH0; hsa:50485; Q53R00; Q96AY1; Q9NXQ5; Q9NZC9; Q9UFH3; Q9UI93	ENSG00000138375		Primary focal segmental glomerulosclerosis (FSGS); Nephrotic syndrome		2	0	1.084	1.147	0.12	0.2	0.137629	0.0101909	0.620634	0.135056	92.8	100.6	106.5	7.73	5.35	5.36	87.6	103.9	95.1	89.8	94.3	102.3	106.8	98	103.8	111.5	98.5	108.3	120.7	143.2	131	123.7	129.9	141	147	135	142.9	153.6	135.6	149.2	98.1	143.2	107.7	72.8	101.1	94.6	114.6	98.7	136	146	95.3	81.6	High	High	High	High	High	High	High	High	High	High	High	High	1
FALSE	High	Master Protein	Q8ND24	Ring finger protein 214 [OS=Homo sapiens]	0	14.821	7	4	5	4	703	77.6	6.95	14.29	4					257160	RNF214	B2RUW0; B4DTD1; hsa:257160; Q8ND24	ENSG00000167257				0	0	1.015	1.03	0.02	0.04	0.440775	0.365028	0.923507	0.88806	98.5	100	101.5	4.79	4.76	2.5	93.1	97.9	104.6	99.5	102.3	94.6	105.4	98.1	97.6	101.7	101.7	103.6	271.7	285.6	305.2	290.3	298.6	276	307.7	286.2	284.8	296.7	296.8	302.4	220.9	285.6	250.9	170.9	232.4	185.3	239.7	209.2	271.1	282.1	208.5	165.4	High	High	High	High	High	High	High	High	High	High	High	High	1
FALSE	High	Master Protein	O00308	NEDD4-like E3 ubiquitin-protein ligase WWP2 [OS=Homo sapiens]	0	7.578	3	2	2	2	870	98.9	7.12	3.02	2				Pf00397, Pf00632	11060	WWP2	A6NEP1; B2R706; B4DTL5; F5H213; H3BRF3; hsa:11060; I3RSG8; O00308; Q6ZTQ5; Q96CZ2; Q9BWN6	ENSG00000198373	Ubiquitin mediated proteolysis		RHOQ GTPase cycle; Regulation of PTEN stability and activity; RHOJ GTPase cycle; NOTCH3 Activation and Transmission of Signal to the Nucleus; RHOU GTPase cycle	6	0	0.794	0.863	-0.33	-0.21	0.00974605	0.0365023	0.13356	0.319955	112.9	89.7	97.4	11.12	3.7	5.49	96.3	109.7	125.1	119	94.1	87.2	88.5	92.9	100.8	100	89.2	97.2	109.6	124.9	142.4	135.4	107.1	99.2	100.8	105.8	114.8	113.8	101.5	110.6	89.1	124.9	117	79.7	83.4	66.6	78.5	77.3	109.2	108.2	71.3	60.5	High	High	High	High	High	High	High	High	High	High	High	High	1
FALSE	High	Master Protein	P48739	Phosphatidylinositol transfer protein beta isoform [OS=Homo sapiens]	0	25.098	31	7	10	5	271	31.5	6.87	28.27	7				Pf02121	23760	PITPNB	B3KYB8; B7Z7Q0; hsa:23760; P48739; Q8N5W1	ENSG00000180957			PI and PC transport between ER and Golgi membranes	1	2	0.969	1.003	-0.05	0	0.871737	0.616175	0.983988	0.972849	100.9	97.8	101.3	2.4	1.14	2.36	100.5	101.5	97.6	103.4	98.2	97.5	97.3	99.8	102.5	98.1	100.2	103.3	2213.3	2236.1	2150.3	2278	2163.7	2148.6	2143.9	2198.4	2258.1	2160.1	2206.1	2275.7	1799.3	2236.1	1767.9	1341	1684.1	1442.3	1670.3	1606.9	2148.9	2053.4	1549.8	1244.6	High	High	High	High	High	High	High	High	High	High	High	High	1
FALSE	High	Master Protein	Q96D71	RalBP1-associated Eps domain-containing protein 1 [OS=Homo sapiens]	0	14.617	6	4	9	4	796	86.6	5.69	11.85	4				Pf12763	85021	REPS1	B7ZBZ8; B7ZBZ9; B7ZC00; hsa:85021; J3KP76; Q5JWJ5; Q5JWJ6; Q5JWJ7; Q8NDR7; Q8WU62; Q96D71; Q9BXY9	ENSG00000135597			Cargo recognition for clathrin-mediated endocytosis	2	0	0.964	0.977	-0.05	-0.03	0.998557	0.967034	0.999885	0.998775	102	98.3	99.7	6.23	5.75	3.7	91.6	105.9	103.4	101.4	94.1	93.3	103.4	103.6	101.7	105.8	97.7	98.3	540.7	625.2	610.4	598.6	555.6	550.8	610.6	611.6	600.6	624.6	576.7	580.4	439.5	625.2	501.8	352.4	432.4	369.7	475.7	447	571.6	593.8	405.2	317.4	High	High	High	High	High	High	High	High	High	High	High	High	1
FALSE	High	Master Protein	Q16836-1	Hydroxyacyl-coenzyme A dehydrogenase, mitochondrial [OS=Homo sapiens]	0	28.544	24	5	14	5	314	34.3	8.85	17.6	5				Pf00725, Pf02737	3033	HADH	A0A140VK76; hsa:3033; J3KQ17; O00324; O00397; O00753; Q16836; Q4W5B4	ENSG00000138796	Fatty acid elongation; Fatty acid degradation; Valine, leucine and isoleucine degradation; Lysine degradation; Tryptophan metabolism; Butanoate metabolism; Metabolic pathways; Fatty acid metabolism	Fatty acid beta-oxidation; Fatty acid biosynthesis; Mitochondrial long chain fatty acid beta-oxidation; Amino acid metabolism; IL-18 signaling pathway	Beta oxidation of decanoyl-CoA to octanoyl-CoA-CoA; Beta oxidation of octanoyl-CoA to hexanoyl-CoA; Beta oxidation of hexanoyl-CoA to butanoyl-CoA; Beta oxidation of butanoyl-CoA to acetyl-CoA; Beta oxidation of lauroyl-CoA to decanoyl-CoA-CoA	18	0	0.997	1.01	0	0.01	0.645442	0.498724	0.969005	0.940042	99.8	99.4	100.8	2.68	3.66	3.93	102.2	96	99.2	100.8	104.9	101.2	96.5	98.2	103.7	99.3	95.1	102.9	1619.3	1520.8	1571.9	1597.2	1661.5	1603.1	1529.2	1555.5	1642.8	1572.3	1505.9	1629.4	1316.5	1520.8	1292.3	940.2	1293.2	1076.2	1191.3	1137	1563.4	1494.7	1058	891.1	High	High	High	High	High	High	High	High	High	High	High	High	1
FALSE	High	Master Protein	Q96F24-1	Nuclear receptor-binding factor 2 [OS=Homo sapiens]	0	7.014	13	3	4	3	287	32.4	5.87	8.29	3				Pf08961, Pf17169	29982	NRBF2	A6PW36; B4DWS0; hsa:29982; Q86UR2; Q96F24; Q96NP6; Q9H0S9; Q9H2I2	ENSG00000148572	Autophagy; Alzheimer disease; Amyotrophic lateral sclerosis; Huntington disease; Spinocerebellar ataxia; Pathways of neurodegeneration	Alzheimer's disease and miRNA effects; Alzheimer's disease		8	0	1.057	1.035	0.08	0.05	0.159403	0.308158	0.666521	0.85045	97	102.5	100.4	4.04	4.74	4	98.7	103.1	95	94.6	99.2	105.5	106.9	96.9	104.1	97.7	95.7	102.8	315.3	329.3	303.4	302.3	316.9	337.1	341.4	309.5	332.5	312.1	305.7	328.4	256.3	329.3	249.4	178	246.7	226.3	266	226.2	316.4	296.7	214.8	179.6	High	High	High	High	High	High	High	High	High	High	High	High	1
FALSE	High	Master Protein	P42224-2	Isoform Beta of Signal transducer and activator of transcription 1-alpha/beta [OS=Homo sapiens]	0	113.32	42	21	71	1	712	83	6.42	220.3	21						STAT1	P42224-2					0	0	1.228	0.875	0.3	-0.19	0.00233703	0.0836042	0.0496903	0.502905	96.7	118.7	84.6	5.55	14.56	8.52	96.9	96.7	97.7	108.2	130.4	111.3	94.2	128.3	84.3	91.5	74.3	86	92	91.8	92.7	102.6	123.8	105.6	89.4	121.8	80	86.8	70.5	81.6	74.8	91.8	76.2	60.4	96.3	70.9	69.7	89	76.1	82.5	49.5	44.6	High	High	High	High	High	High	High	High	High	High	High	High	1
FALSE	High	Master Protein	Q7Z2W9	39S ribosomal protein L21, mitochondrial [OS=Homo sapiens]	0	7.563	15	2	4	2	205	22.8	9.89	13.94	2				Pf00829	219927	MRPL21	A6NKU0; C9JPR2; hsa:219927; Q7Z2W9	ENSG00000197345	Ribosome		Mitochondrial translation initiation; Mitochondrial translation elongation; Mitochondrial translation termination	4	0	1.006	1.012	0.01	0.02	0.536502	0.543874	0.947786	0.955581	99.4	100	100.6	4.55	5.07	4.04	98	99.1	108.1	99.7	91.9	100.9	103.7	99.1	94.8	98.4	102.9	103.4	302.6	305.9	333.6	307.9	283.8	311.5	320.1	305.9	292.7	303.8	317.5	319.1	246	305.9	274.3	181.3	220.9	209.1	249.4	223.6	278.6	288.8	223.1	174.5	High	High	High	High	High	High	High	High	High	High	High	High	1
FALSE	High	Master Protein	Q5HYK3-1	2-methoxy-6-polyprenyl-1,4-benzoquinol methylase, mitochondrial [OS=Homo sapiens]	0	8.199	9	2	2	2	327	37.1	6.95	2.96	2				Pf01209	84274	COQ5	B2RDU9; B3GK62; B4DEJ4; hsa:84274; Q32Q28; Q53HH0; Q5HYK3; Q96LV1; Q9BSP8	ENSG00000110871	Ubiquinone and other terpenoid-quinone biosynthesis; Metabolic pathways; Biosynthesis of cofactors		Ubiquinol biosynthesis	4	0	0.956	0.936	-0.07	-0.09	0.947518	0.41584	0.995258	0.913284	103.7	99.1	97.1	3.68	6.69	1.96	103.2	101	109.6	102.3	98.7	97.7	93.8	109.4	93.7	98.3	96.4	96	249.8	244.5	265.3	247.7	239	236.6	227.1	264.9	226.8	238	233.4	232.5	203.1	244.5	218.2	145.8	186	158.8	176.9	193.6	215.9	226.2	164	127.1	High	High	High	High	High	High	High	High	High	High	High	High	1
FALSE	High	Master Protein	Q9NXD2	myotubularin-related protein 10 [OS=Homo sapiens]	0	6.208	3	2	4	2	777	88.2	8.53	5.64	2				Pf06602, Pf12578	54893	MTMR10	hsa:54893; Q6P4Q6; Q9NXD2	ENSG00000166912; ENSG00000277086		15q13.3 copy number variation syndrome	Synthesis of PIPs at the early endosome membrane	2	0	1.005	1.021	0.01	0.03	0.602822	0.540593	0.961697	0.954828	99.1	99.6	101.2	6.54	6.7	9.93	103.1	94.1	95.1	107.8	107.9	93.2	103.3	96	100.9	101.4	110.5	86.5	106.7	97.4	98.4	111.5	111.7	96.5	106.8	99.3	104.4	104.9	114.3	89.5	86.7	97.4	80.9	65.6	86.9	64.7	83.2	72.6	99.4	99.7	80.3	49	High	High	High	High	High	High	High	High	High	High	High	High	1
FALSE	High	Master Protein	Q92733	proline-rich protein PRCC [OS=Homo sapiens]	0	15.392	10	3	6	3	491	52.4	5.1	15.38	3				Pf10253	5546	PRCC	A8K1F7; hsa:5546; O00665; O00724; Q5SZ06; Q92733	ENSG00000143294	Transcriptional misregulation in cancer; Renal cell carcinoma	Type 2 papillary renal cell carcinoma; IL-18 signaling pathway	mRNA Splicing - Major Pathway	5	0	0.944	0.955	-0.08	-0.07	0.660283	0.572417	0.969005	0.962136	103.5	97.7	98.8	2.85	4.79	4.5	103.5	102.6	98.8	105.8	104.7	97.4	97.2	93.4	101.3	95.7	95.2	104.4	1376.6	1364.6	1313.4	1406.7	1391.5	1295.6	1292.8	1241.5	1347.2	1272.6	1265.2	1387.8	1119.2	1364.6	1079.9	828.1	1083	869.7	1007.1	907.5	1282	1209.8	888.8	759	High	High	High	High	High	High	High	High	High	High	High	High	1
FALSE	High	Master Protein	P13473-1	Lysosome-associated membrane glycoprotein 2 [OS=Homo sapiens]	0	23.655	13	5	26	5	410	44.9	5.63	46.73	5				Pf01299	3920	LAMP2	A8K4X5; D3DTF0; hsa:3920; P13473; Q16641; Q6Q3G8; Q96J30; Q99534; Q9UD93	ENSG00000005893	Autophagy; Lysosome; Phagosome; Tuberculosis	Perturbations to host-cell autophagy, induced by SARS-CoV-2 proteins; Clock-controlled autophagy in bone metabolism	Neutrophil degranulation; Platelet degranulation ; Chaperone Mediated Autophagy	9	0	1.01	1.048	0.01	0.07	0.656242	0.152443	0.969005	0.662388	98.1	99.1	102.8	4.12	4.94	2.01	102.5	95.9	99.2	93.2	99.2	107.9	97.3	97.8	103	103.4	101.5	98.9	3514.5	3287.6	3401	3196.4	3401.6	3699.4	3335.1	3353.8	3530.7	3546	3479.7	3390.3	2857.2	3287.6	2796.2	1881.7	2647.5	2483.4	2598.2	2451.5	3360	3371	2444.6	1854.2	High	High	High	High	High	High	High	High	High	High	High	High	1
FALSE	High	Master Protein	P39023	60S ribosomal protein L3 [OS=Homo sapiens]	0	106.97	33	14	111	14	403	46.1	10.18	248.75	14				Pf00297	6122	RPL3	B2RDV9; hsa:6122; P39023; Q15548; Q5I0G0	ENSG00000100316	Ribosome; Coronavirus disease	Cytoplasmic ribosomal proteins	Regulation of expression of SLITs and ROBOs; L13a-mediated translational silencing of Ceruloplasmin expression; Formation of a pool of free 40S subunits; GTP hydrolysis and joining of the 60S ribosomal subunit; Major pathway of rRNA processing in the nucleolus and cytosol; Nonsense Mediated Decay (NMD) enhanced by the Exon Junction Complex (EJC); SRP-dependent cotranslational protein targeting to membrane; Viral mRNA Translation; Response of EIF2AK4 (GCN2) to amino acid deficiency; Peptide chain elongation; Selenocysteine synthesis; Eukaryotic Translation Termination; Nonsense Mediated Decay (NMD) independent of the Exon Junction Complex (EJC)	16	0	1.029	0.932	0.04	-0.1	0.546363	0.246239	0.952005	0.784627	101.3	104.3	94.4	2.16	2.58	1.13	100.8	101.6	98.4	103.7	104.1	101.5	104.3	108	93.2	95.8	94.7	94	19396.9	19557.8	18933	19947.9	20029.1	19525.6	20061.6	20784.3	17944	18429.4	18217.8	18097.2	15769.1	19557.8	15566	11743.3	15589	13107.5	15629.1	15192.5	17076.4	17519.7	12798.5	9897.3	High	High	High	High	High	High	High	High	High	High	High	High	1
FALSE	High	Master Protein	P52943	Cysteine-rich protein 2 [OS=Homo sapiens]	0	19.706	20	3	6	3	208	22.5	8.72	22.55	3				Pf00412	1397	CRIP2	A1A4U1; B7Z6C0; E9PD13; hsa:1397; P52943	ENSG00000182809		VEGFA-VEGFR2 signaling		1	0	0.875	0.962	-0.19	-0.06	0.0948859	0.677133	0.511928	0.986384	105.8	92.5	101.7	3.89	2.73	4.95	104.7	107.2	100.3	109.9	88.4	92.7	94.2	92.6	101.4	102.4	97	109.3	1470.1	1505.8	1408.3	1544	1241.3	1302.2	1323.4	1300.8	1424.5	1438.1	1362.8	1535.2	1195.1	1505.8	1157.9	909	966.1	874.1	1031	950.8	1355.7	1367.1	957.4	839.6	High	High	High	High	High	High	High	High	High	High	High	High	1
FALSE	High	Master Protein	Q15642	Cdc42-interacting protein 4 [OS=Homo sapiens]	0	28.448	13	6	15	6	601	68.3	5.73	49.34	6				Pf00018, Pf00611	9322	TRIP10	B2R8A6; B7WP22; D6W645; hsa:9322; O15184; Q15642; Q53G22; Q5TZN1; Q6FI24; Q8NFL1; Q8TCY1; Q8TDX3; Q96RJ1	ENSG00000125733	Insulin signaling pathway	Angiopoietin-like protein 8 regulatory pathway	RHOQ GTPase cycle; Clathrin-mediated endocytosis	4	0	0.988	0.977	-0.02	-0.03	0.718747	0.974602	0.969005	0.998775	101.2	100	98.9	4.04	1.85	2.54	95.9	103	98.8	104.9	98.7	99.8	99.7	103	96.6	102.3	97.6	99.7	700.1	752.1	721.4	765.7	720.2	728.1	727.7	751.5	704.8	746.3	712.1	727.8	569.1	752.1	593.1	450.8	560.6	488.7	566.9	549.3	670.7	709.4	500.3	398	High	High	High	High	High	High	High	High	High	High	High	High	1
FALSE	High	Master Protein	P29692	Elongation factor 1-delta [OS=Homo sapiens]	0	139.775	65	16	99	3	281	31.1	5.01	334.89	16				Pf00736, Pf10587	1936	EEF1D	B4DDU4; D3DWK3; E9PBQ9; hsa:1936; P29692; Q4VBZ6; Q969J1; Q96I38	ENSG00000104529; ENSG00000273594		Translation factors	Eukaryotic Translation Elongation	2	14	1.028	0.988	0.04	-0.02	0.564416	0.990162	0.954106	0.999173	99.5	102.2	98.3	2.44	1.7	2.37	103	99.3	97.5	98.3	104.6	101.9	101.1	100.8	101.8	97.2	96.6	98	18060	17404.5	17102.1	17231.7	18345.3	17867.2	17729.8	17679.9	17847.8	17042.2	16940.8	17178.5	14682.2	17404.5	14060.7	10144.3	14278.5	11994.2	13812.5	12923.3	16984.9	16201	11901.4	9394.9	High	High	High	High	High	High	High	High	High	High	High	High	1
FALSE	High	Master Protein	Q00341-1	Vigilin [OS=Homo sapiens]	0	171.048	33	35	113	35	1268	141.4	6.87	319.77	35				Pf00013	3069	HDLBP	B4DTQ2; E7EM71; hsa:3069; Q00341; Q53QU2; Q9UCY3	ENSG00000115677		2q37 copy number variation syndrome	HDL clearance	2	0	1.004	0.961	0.01	-0.06	0.896048	0.583572	0.988328	0.964933	101.2	101.6	97.2	1.27	1.35	3.2	102.1	100.6	99.1	101.1	103.2	99.9	101.1	101.5	97.2	96.7	95	102.3	15599	15366.3	15131.7	15446.6	15762.7	15259	15441.9	15506.8	14839.7	14769.3	14514	15621.9	12681.6	15366.3	12440.8	9093.4	12268.4	10243.3	12030.1	11334.9	14122.2	14040.3	10196.5	8543.6	High	High	High	High	High	High	High	High	High	High	High	High	1
FALSE	High	Master Protein	Q96Q11-1	CCA tRNA nucleotidyltransferase 1, mitochondrial [OS=Homo sapiens]	0	9.869	10	4	6	4	434	50.1	8.1	12.38	4				Pf01743, Pf12627	51095	TRNT1	A8K2Z6; B7WP13; C9JKA2; hsa:51095; Q8ND57; Q96Q11; Q9BS97; Q9Y362	ENSG00000072756			tRNA processing in the nucleus; tRNA processing in the mitochondrion	2	0	1.14	1.007	0.19	0.01	0.0126949	0.549617	0.154841	0.956967	95.3	108.7	96	6.84	4.44	4.1	92.3	98.9	101.8	87.4	109.9	108	112.2	101.1	102	98.6	93.9	93.8	834	893.8	919.5	789.2	993.3	976.1	1014.1	913.8	921.3	891	848.1	847.3	678	893.8	756	464.6	773.1	655.2	790	668	876.7	847	595.8	463.4	High	High	High	High	High	High	High	High	High	High	High	High	1
FALSE	High	Master Protein	Q8TAQ2	SWI/SNF complex subunit SMARCC2 [OS=Homo sapiens]	0	55.795	11	11	36	7	1214	132.8	5.69	93.97	11				Pf00249, Pf04433, Pf16495, Pf16496, Pf16498	6601	SMARCC2	F8VTJ5; hsa:6601; Q59GV3; Q8TAQ2; Q92923; Q96E12; Q96GY4	ENSG00000139613	Thermogenesis; Hepatocellular carcinoma	Tumor suppressor activity of SMARCB1; Thermogenesis	RMTs methylate histone arginines; RUNX1 interacts with co-factors whose precise effect on RUNX1 targets is not known	6	4	0.935	0.929	-0.1	-0.11	0.225133	0.221396	0.752234	0.756136	104.7	97.9	97.3	1.67	1.77	2.57	107.2	104.6	104.2	103.1	100.4	96.5	98.2	97	100.4	97.4	94.3	96.7	6279.9	6126.6	6105.9	6036.4	5882.5	5654.8	5754.2	5681.7	5879.1	5702.8	5523.3	5665.1	5105.3	6126.6	5020.1	3553.6	4578.4	3796.1	4482.9	4153.1	5594.8	5421.3	3880.2	3098.3	High	High	High	High	High	High	High	High	High	High	High	High	1
FALSE	High	Master Protein	Q01844	RNA-binding protein EWS [OS=Homo sapiens]	0	27.608	8	5	18	5	656	68.4	9.33	44.81	5				Pf00076, Pf00641	2130	EWSR1	B0QYK1; hsa:2130; Q01844; Q5THL0; Q92635; Q96FE8; Q96MN4; Q96MX4; Q9BWA2	ENSG00000182944	Transcriptional misregulation in cancer	VEGFA-VEGFR2 signaling		2	0	1.09	1.018	0.12	0.03	0.0738744	0.544056	0.452168	0.955581	96.5	105.2	98.2	1.94	4.06	1.92	95.9	95.2	97.6	99.4	108	106.2	104.8	98.3	101.1	96.7	97.7	99.2	5389.9	5350.2	5483.8	5587.3	6072.4	5967.1	5888	5523.9	5681.4	5436.6	5490.9	5573.7	4381.9	5350.2	4508.6	3289.2	4726.3	4005.7	4587.1	4037.7	5406.7	5168.3	3857.5	3048.2	High	High	High	High	High	High	High	High	High	High	High	High	1
FALSE	High	Master Protein	Q15836	Vesicle-associated membrane protein 3 [OS=Homo sapiens]	0	23.998	33	2	3	2	100	11.3	8.79	17.3	2				Pf00957	9341	VAMP3	hsa:9341; Q15836; Q9BRV4	ENSG00000049245	SNARE interactions in vesicular transport; Phagosome		CDC42 GTPase cycle; RAC1 GTPase cycle; RHOC GTPase cycle; RHOA GTPase cycle; RHOQ GTPase cycle; RHOG GTPase cycle; ER-Phagosome pathway; RAC2 GTPase cycle; RAC3 GTPase cycle; RHOB GTPase cycle; RHOD GTPase cycle; RHOJ GTPase cycle; RHOF GTPase cycle; Cargo recognition for clathrin-mediated endocytosis; Retrograde transport at the Trans-Golgi-Network; RHOH GTPase cycle	19	0	0.97	1.03	-0.04	0.04	0.922554	0.255215	0.992899	0.794496	100	97	103	2.71	4.85	4.3	104	98.5	98.3	101.5	103.9	95.3	98.6	93	104.9	101	95.8	105	1988.2	1882	1879.2	1939.4	1986	1820.9	1884.8	1777.7	2005.2	1930.5	1829.9	2006.9	1616.4	1882	1545	1141.7	1545.7	1222.4	1468.4	1299.4	1908.2	1835.2	1285.5	1097.5	High	High	High	High	High	High	High	High	High	High	High	High	1
FALSE	High	Master Protein	P57081-1	tRNA (guanine-N(7)-)-methyltransferase non-catalytic subunit WDR4 [OS=Homo sapiens]	0	8.56	8	2	2	2	412	45.5	7.11	7.54	2				Pf00400	10785	WDR4	A8KA58; B2RCA3; B4DNQ7; D3DSK3; hsa:10785; P57081; Q9BVM5; Q9HCR3	ENSG00000160193			tRNA modification in the nucleus and cytosol	1	0	0.963	0.957	-0.05	-0.06	0.990124	0.729961	0.999885	0.991953	102.8	98.9	98.3	5.98	3.36	4.09	102.4	104.3	93.8	108.3	95.2	98.8	103.2	100.2	98.7	102.8	93.1	99.1	490.5	499.6	449.3	518.8	455.8	473.2	494.3	480.1	472.5	492.3	445.6	474.7	398.8	499.6	369.4	305.4	354.8	317.6	385.1	350.9	449.6	468	313.1	259.6	High	High	High	High	High	High	High	High	High	High	High	High	1
FALSE	High	Master Protein	P26583	High mobility group protein B2 [OS=Homo sapiens]	0	25.352	32	5	37	4	209	24	7.81	97.42	5				Pf00505, Pf09011	3148	HMGB2	B2R4K8; D3DP37; hsa:3148; P26583; Q5U072	ENSG00000164104		Retinoblastoma gene in cancer; Ectoderm differentiation; Ectoderm differentiation	Apoptosis induced DNA fragmentation	4	0	1.072	0.987	0.1	-0.02	0.146865	0.91929	0.641391	0.998775	98.1	105.1	96.8	7.12	2.22	3.8	95	97.5	95.7	110.1	102.5	104.6	107.1	102	95.3	93.2	95.4	101.7	2707.7	2778.1	2729	3138.4	2921.4	2980.8	3052.5	2908.5	2717.2	2656.7	2718.9	2898.2	2201.3	2778.1	2243.7	1847.6	2273.7	2001	2378	2126	2585.9	2525.6	1910.1	1585	High	High	High	High	High	High	High	High	High	High	High	High	1
FALSE	High	Master Protein	P49792	E3 SUMO-protein ligase RanBP2 [OS=Homo sapiens]	0	232.276	22	52	95	37	3224	358	6.2	277.66	52				Pf00160, Pf00638, Pf00641, Pf12185	5903	RANBP2	hsa:5903; P49792; Q13074; Q15280; Q53TE2; Q59FH7	ENSG00000153201	Nucleocytoplasmic transport; Viral life cycle; Amyotrophic lateral sclerosis		RHO GTPases Activate Formins; SARS-CoV-2 activates/modulates innate and adaptive immune responses; HCMV Late Events; Separation of Sister Chromatids; Resolution of Sister Chromatid Cohesion; HCMV Early Events; EML4 and NUDC in mitotic spindle formation; ISG15 antiviral mechanism; Transport of the SLBP independent Mature mRNA; Transport of the SLBP Dependant Mature mRNA; Transport of Mature mRNA Derived from an Intronless Transcript; Transport of Mature mRNA derived from an Intron-Containing Transcript; Rev-mediated nuclear export of HIV RNA; Transport of Ribonucleoproteins into the Host Nucleus; NS1 Mediated Effects on Host Pathways; Viral Messenger RNA Synthesis; NEP/NS2 Interacts with the Cellular Export Machinery; Regulation of Glucokinase by Glucokinase Regulatory Protein; Nuclear import of Rev protein; Vpr-mediated nuclear import of PICs; snRNP Assembly; SUMOylation of DNA damage response and repair proteins; SUMOylation of ubiquitinylation proteins; Nuclear Pore Complex (NPC) Disassembly; Regulation of HSF1-mediated heat shock response; SUMOylation of SUMOylation proteins; SUMOylation of chromatin organization proteins; SUMOylation of RNA binding proteins; SUMOylation of DNA replication proteins; Transcriptional regulation by small RNAs; Defective TPR may confer susceptibility towards thyroid papillary carcinoma (TPC); tRNA processing in the nucleus; Amplification of signal from unattached kinetochores via a MAD2 inhibitory signal; Signaling by ALK fusions and activated point mutants	38	15	0.932	0.919	-0.1	-0.12	0.183324	0.145161	0.706266	0.646068	105.3	98.1	96.7	0.6	3.51	1.94	105.5	105.4	104.5	104.2	103	94.9	98.7	96.9	99.3	95.7	95	97.1	14989.9	14976.9	14857.5	14807.3	14634.2	13485	14025.8	13767.5	14116.5	13609.2	13509.7	13797.1	12186.3	14976.9	12215.3	8717.1	11390.1	9052.4	10926.9	10063.5	13434	12937.4	9490.9	7545.6	High	High	High	High	High	High	High	High	High	High	High	High	1
FALSE	High	Master Protein	O75940	Survival of motor neuron-related-splicing factor 30 [OS=Homo sapiens]	0	18.088	23	3	7	3	238	26.7	7.24	20.07	3				Pf06003	10285	SMNDC1	B2RA27; D3DRB1; hsa:10285; O75940; Q5T3K6	ENSG00000119953	Spliceosome		mRNA Splicing - Major Pathway	2	0	1.003	0.947	0	-0.08	0.563291	0.490953	0.953802	0.940042	101.7	102	96.3	4.34	2.01	5.08	96.7	102	100.1	107.2	104.3	100.7	99.5	102	92.4	96.1	95.2	103.9	1089.5	1149.9	1128	1208.4	1175.2	1134.6	1121.8	1149.9	1041.8	1083.6	1072.9	1171.3	885.8	1149.9	927.4	711.4	914.7	761.7	873.9	840.5	991.4	1030.1	753.8	640.6	High	High	High	High	High	High	High	High	High	High	High	High	1
FALSE	High	Master Protein	P82675	28S ribosomal protein S5, mitochondrial [OS=Homo sapiens]	0	35.574	23	9	35	9	430	48	9.92	79.43	9				Pf00333, Pf03719	64969	MRPS5	hsa:64969; P82675; Q4ZFY5; Q96LJ6; Q9BWI4; Q9BYC4	ENSG00000144029	Ribosome		Mitochondrial translation initiation; Mitochondrial translation elongation; Mitochondrial translation termination	4	0	1.015	0.969	0.02	-0.05	0.653875	0.714577	0.969005	0.991953	100.5	102.1	97.4	1.06	4.75	1.85	99.8	102.1	101.7	100.4	105.9	94.6	102.1	103	99.1	99.2	95.6	96.6	4929.4	5042.2	5023.5	4959.9	5231.5	4673.7	5045.8	5088.6	4895.9	4900.7	4721.6	4774.4	4007.4	5042.2	4130.2	2919.9	4071.8	3137.5	3931	3719.5	4659.2	4658.8	3317	2611.1	High	High	High	High	High	High	High	High	High	High	High	High	1
FALSE	High	Master Protein	O95466	formin-like protein 1 [OS=Homo sapiens]	0	14.08	3	3	5	3	1100	121.8	5.72	16.28	3				Pf02181, Pf06367, Pf06371	752	FMNL1	D2DGW2; hsa:752; O95466; Q6DKG5; Q6IBP3; Q86UH1; Q8N671; Q8TDH1; Q96H10	ENSG00000184922			CDC42 GTPase cycle; RAC1 GTPase cycle; RHO GTPases Activate Formins	3	0	0.986	1.013	-0.02	0.02	0.742778	0.506242	0.969005	0.94423	100	98.6	101.3	1.14	4.72	1.65	98.4	100.6	100.6	100.9	99.4	92.5	103.9	98.9	98.7	102.4	101.9	101.9	495.5	506.3	506.2	508.1	500.6	465.8	522.9	497.7	497.1	515.3	512.8	512.9	402.8	506.3	416.2	299.1	389.6	312.7	407.3	363.8	473	489.9	360.2	280.5	High	High	High	High	High	High	High	High	High	High	High	High	1
FALSE	High	Master Protein	Q96F44-1	E3 ubiquitin-protein ligase TRIM11 [OS=Homo sapiens]	0.002	4.454	5	2	2	2	468	52.7	5.69	4.14	2				Pf00622, Pf00643, Pf13765, Pf15227	100973897; 457799; 81559	TRIM11	A0A2J8ITD0; A0A2R8ZKT7; A0A6D2W497; A6NKE2; B2RB82; B3KUS3; B4DX88; hsa:81559; K7BVH2; pps:100973897; ptr:457799; Q5VSU1; Q8NCA6; Q96F44; Q9C022	ENSG00000154370; ENSPPAG00000018913; ENSPTRG00000002071			Antigen processing: Ubiquitination & Proteasome degradation	1	0	1.391	1.008	0.48	0.01	6.57439e-07	0.665285	5.52155e-05	0.985273	88.3	122.8	89	14.43	43.28	11.54	78	83.6	84.5	106.8	192.1	88.3	75.5	154.9	79.8	90.1	72.6	93.9	131.3	140.7	142.3	179.8	323.3	148.6	127.1	260.7	134.3	151.6	122.2	158	106.7	140.7	117	105.9	251.6	99.8	99	190.5	127.8	144.1	85.8	86.4	High	High	High	High	High	High	High	High	High	High	High	High	1
FALSE	High	Master Protein	Q6UW02	Cytochrome P450 20A1 [OS=Homo sapiens]	0.008	2.672	6	2	3	2	462	52.4	6.21	4.52	2				Pf00067	57404	CYP20A1	hsa:57404; Q4ZG61; Q6UW02; Q8N4Q8; Q8WWA9; Q9HC04	ENSG00000119004		Oxidation by cytochrome P450; Metapathway biotransformation Phase I and II		2	0	0.934	0.892	-0.1	-0.16	0.679299	0.121418	0.969005	0.60453	106.2	99.1	94.7	14.04	15.78	3.17	109.2	98.2	85.2	118.7	97	128.5	96.4	94.1	92.8	92	97.4	90.5	191.2	172	149.2	207.9	169.9	225.1	168.8	164.7	162.6	161.1	170.5	158.5	155.4	172	122.7	122.4	132.2	151.1	131.5	120.4	154.7	153.1	119.8	86.7	High	High	High	High	High	High	High	High	High	High	High	High	1
FALSE	High	Master Protein	Q9BRX5	DNA replication complex GINS protein PSF3 [OS=Homo sapiens]	0	17.204	16	3	13	3	216	24.5	5.34	37.65	3				Pf05916	64785	GINS3	B2RDP3; E9PB21; hsa:64785; Q9BRX5; Q9H870	ENSG00000181938			Unwinding of DNA	1	0	0.84	0.906	-0.25	-0.14	0.033861	0.135271	0.287049	0.63259	109.3	91.7	99	5.01	4.26	3.04	100.8	111.5	107.9	113	88	93.1	97.4	91.1	99	99.7	95.5	102.9	945.3	1045.2	1011.7	1059.5	825.5	872.7	913.7	854.3	928.6	935.2	895.9	965	768.5	1045.2	831.8	623.7	642.5	585.9	711.8	624.5	883.7	889.1	629.4	527.8	High	High	High	High	High	High	High	High	High	High	High	High	1
FALSE	High	Master Protein	O75165	DnaJ homolog subfamily C member 13 [OS=Homo sapiens]	0	27.276	4	10	17	10	2243	254.3	6.74	35.74	10				Pf00226, Pf14237, Pf19432	23317	DNAJC13	hsa:23317; O75165; Q3L0T1; Q6PI82; Q6UJ77; Q6ZSW1; Q6ZUT5; Q86XG3; Q96DC1; Q9BWK9	ENSG00000138246			Neutrophil degranulation	1	0	0.909	1.083	-0.14	0.12	0.372798	0.0427672	0.885518	0.349357	100.3	91.2	108.6	5.86	1.79	2.7	100	101.8	104.2	90.9	90	90.7	92.8	93.4	109.1	112.4	109.5	105.2	806.5	821.1	840.3	733	725.5	731.5	748.5	753.1	879.9	906.7	883.2	848.8	655.7	821.1	690.9	431.5	564.7	491.1	583.1	550.5	837.3	861.9	620.5	464.2	High	High	High	High	High	High	High	High	High	High	High	High	1
FALSE	High	Master Protein	Q14974	Importin subunit beta-1 [OS=Homo sapiens]	0	210.02	43	27	150	27	876	97.1	4.78	554.43	27				Pf00514, Pf03810	3837	KPNB1	B7ZAV6; D3DTT3; hsa:3837; Q14637; Q14974; Q53XN2; Q96J27	ENSG00000108424	Nucleocytoplasmic transport; Chemical carcinogenesis	Sterol regulatory element-binding proteins (SREBP) signaling; 22q11.2 copy number variation syndrome	Neutrophil degranulation; Interferon alpha/beta signaling; ISG15 antiviral mechanism; Transport of Ribonucleoproteins into the Host Nucleus; NS1 Mediated Effects on Host Pathways; Nuclear import of Rev protein; Apoptosis induced DNA fragmentation; Regulation of cholesterol biosynthesis by SREBP (SREBF); SARS-CoV-1 activates/modulates innate immune responses; Assembly of the ORC complex at the origin of replication; Initiation of Nuclear Envelope (NE) Reformation; Postmitotic nuclear pore complex (NPC) reformation; Inhibition of nitric oxide production	17	0	0.995	0.968	-0.01	-0.05	0.965906	0.693201	0.997923	0.986384	101.2	100.8	98	2.17	0.89	1.72	100.7	102.4	102.6	97.9	101.5	102.1	100.7	100	99.5	99.3	97.4	95.9	22524.5	22890.8	22936.3	21878.3	22684.3	22830.4	22524.3	22365.3	22237.9	22189.6	21785.5	21435.8	18311.7	22890.8	18857.4	12879.8	17655.7	15326	17547.7	16348.1	21162.7	21094.3	15304.9	11723.2	High	High	High	High	High	High	High	High	High	High	High	High	1
FALSE	High	Master Protein	Q9Y224	UPF0568 protein C14orf166 [OS=Homo sapiens]	0	45.58	40	10	31	10	244	28.1	6.65	71.53	10				Pf10036	51637	RTRAF	hsa:51637; Q9Y224	ENSG00000087302			tRNA processing in the nucleus	1	0	0.998	0.976	0	-0.03	0.811604	0.912176	0.976255	0.998775	100.9	100.7	98.5	4.53	7.54	2.59	104.4	93.6	101	99.8	104.8	111.5	95.8	95.7	101.7	97.6	95.6	98.5	3259.9	2922.2	3153.6	3114.6	3272.7	3480.9	2990.2	2985.7	3173.8	3045.9	2982.6	3074.8	2650.2	2922.2	2592.8	1833.5	2547.2	2336.7	2329.5	2182.4	3020.3	2895.6	2095.4	1681.6	High	High	High	High	High	High	High	High	High	High	High	High	1
FALSE	High	Master Protein	P19367-1	Hexokinase-1 [OS=Homo sapiens]	0	80.805	24	16	42	16	917	102.4	6.8	125.45	16				Pf00349, Pf03727	3098	HK1	E9PCK0; hsa:3098; O43443; O43444; O75574; P19367; Q5VTC3; Q96HC8; Q9NNZ4; Q9NNZ5	ENSG00000156515	Glycolysis / Gluconeogenesis; Fructose and mannose metabolism; Galactose metabolism; Starch and sucrose metabolism; Amino sugar and nucleotide sugar metabolism; Neomycin, kanamycin and gentamicin biosynthesis; Metabolic pathways; Carbon metabolism; Biosynthesis of nucleotide sugars; HIF-1 signaling pathway; Insulin signaling pathway; Type II diabetes mellitus; Carbohydrate digestion and absorption; Shigellosis; Central carbon metabolism in cancer	Cori cycle; Photodynamic therapy-induced HIF-1 survival signaling; Clear cell renal cell carcinoma pathways; Aerobic glycolysis; Disorders of fructose metabolism; Glucose metabolism in triple-negative breast cancer cells; Glycolysis and gluconeogenesis; Glucuronidation	Glycolysis; Defective HK1 causes hexokinase deficiency (HK deficiency)	25	0	0.941	1.065	-0.09	0.09	0.323323	0.0927217	0.845283	0.528085	99.8	93.9	106.3	2.79	1.12	1.56	95.3	99.6	101.6	100.4	93.8	95.8	93.5	94.5	108	107.6	105.4	104.6	4395.7	4594.2	4689.7	4632.8	4326.3	4421.6	4312.3	4358.9	4984.1	4965.4	4865.1	4826.8	3573.5	4594.2	3855.7	2727.4	3367.3	2968.2	3359.5	3186.2	4743.2	4720.3	3417.9	2639.8	High	High	High	High	High	High	High	High	High	High	High	High	1
FALSE	High	Master Protein	Q9H0A8-1	COMM domain-containing protein 4 [OS=Homo sapiens]	0	20.755	36	5	18	5	199	21.8	7.31	44.95	5				Pf07258	101150550; 54939	COMMD4	A0A2I2Y8M7; B2RBN4; H3BUL2; hsa:54939; Q7L637; Q9H0A8; Q9NX43	ENSG00000140365; ENSGGOG00000014844			Neddylation	1	0	0.875	0.89	-0.19	-0.17	0.105455	0.0429175	0.542881	0.349705	108.5	95	96.6	8.89	1.44	1.8	101.1	106.4	108.8	123.9	92.5	94.1	95.8	94.2	94	96.9	94.7	97.6	1164.9	1226.7	1253.6	1428	1066.2	1085.1	1104.6	1086	1083.8	1117	1091.3	1125.1	947	1226.7	1030.7	840.7	829.9	728.4	860.6	793.8	1031.4	1061.9	766.7	615.3	High	High	High	High	High	High	High	High	High	High	High	High	1
FALSE	High	Master Protein	P50991	T-complex protein 1 subunit delta [OS=Homo sapiens]	0	208.641	62	25	179	24	539	57.9	7.83	605.69	25				Pf00118	10575	CCT4	B2R6I3; B7Z8B1; F5H5W3; hsa:10575; O14870; P50991; Q53QP9; Q96C51	ENSG00000115484		16p11.2 proximal deletion syndrome	Formation of tubulin folding intermediates by CCT/TriC; BBSome-mediated cargo-targeting to cilium; Association of TriC/CCT with target proteins during biosynthesis; Cooperation of PDCL (PhLP1) and TRiC/CCT in G-protein beta folding; Prefoldin mediated transfer of substrate to CCT/TriC; Folding of actin by CCT/TriC	7	1	0.928	0.955	-0.11	-0.07	0.158951	0.496282	0.665598	0.940042	104.1	96.6	99.4	3.1	2.52	2.27	104.1	105.1	106.1	98.9	98.2	96	98.8	93.4	102	101.6	98.2	97.6	28957.6	29226.3	29512.8	27504.7	27295.2	26691.5	27457.7	25964.3	28351.1	28246.2	27306.7	27131.2	23541.7	29226.3	24264.4	16192.1	21244.4	17918	21391.1	18978.9	26980.3	26851.9	19183.7	14838	High	High	High	High	High	High	High	High	High	High	High	High	1	Met-loss [N-Term]
FALSE	High	Master Protein	Q15648	Mediator of RNA polymerase II transcription subunit 1 [OS=Homo sapiens]	0	13.311	3	4	5	4	1581	168.4	8.73	6.61	4				Pf10744	5469	MED1	A2RRQ6; hsa:5469; O43810; O75447; Q15648; Q6P9H7; Q6PK58; Q9HD39	ENSG00000125686	Endocrine resistance; Thyroid hormone signaling pathway	Energy metabolism; H19 action Rb-E2F1 signaling and CDK-Beta-catenin activity; Non-genomic actions of 1,25 dihydroxyvitamin D3; 17q12 copy number variation syndrome	Estrogen-dependent gene expression; Transcriptional activation of mitochondrial biogenesis; PPARA activates gene expression; Transcriptional regulation of white adipocyte differentiation; Heme signaling; BMAL1:CLOCK,NPAS2 activates circadian gene expression; Nuclear Receptor transcription pathway; Cytoprotection by HMOX1; Activation of gene expression by SREBF (SREBP); RORA activates gene expression	19	0	0.914	0.923	-0.13	-0.12	0.398335	0.281558	0.899637	0.828036	105.7	96.6	97.6	2.36	3.17	2.43	106.1	102.2	104.8	108.1	94.3	101.4	97.2	95.5	95.7	99	95.5	100.2	417.4	402.1	412.3	425.4	371.1	398.9	382.3	375.9	376.5	389.7	375.9	394.3	339.4	402.1	338.9	250.4	288.9	267.7	297.8	274.8	358.3	370.5	264.1	215.6	High	High	High	High	High	High	High	High	High	High	High	High	1
FALSE	High	Master Protein	P36954	DNA-directed RNA polymerase II subunit RPB9 [OS=Homo sapiens]	0	12.291	27	2	3	2	125	14.5	5.14	9.96	2				Pf01096, Pf02150	5438	POLR2I	B2R5J2; hsa:5438; P36954; Q6NW05	ENSG00000105258	RNA polymerase; Huntington disease	Pyrimidine metabolism; Eukaryotic transcription initiation	Processing of Capped Intron-Containing Pre-mRNA; Viral Messenger RNA Synthesis; Transcriptional regulation by small RNAs; Formation of RNA Pol II elongation complex ; Formation of the Early Elongation Complex; Formation of HIV elongation complex in the absence of HIV Tat; Formation of the HIV-1 Early Elongation Complex; RNA Pol II CTD phosphorylation and interaction with CE during HIV infection; Formation of HIV-1 elongation complex containing HIV-1 Tat; Pausing and recovery of Tat-mediated HIV elongation; Abortive elongation of HIV-1 transcript in the absence of Tat; Tat-mediated HIV elongation arrest and recovery; HIV elongation arrest and recovery; Pausing and recovery of HIV elongation; RNA Polymerase II Pre-transcription Events; TP53 Regulates Transcription of DNA Repair Genes; RNA polymerase II transcribes snRNA genes; mRNA Capping; RNA Pol II CTD phosphorylation and interaction with CE; HIV Transcription Initiation; RNA Polymerase II HIV Promoter Escape; RNA Polymerase II Promoter Escape; RNA Polymerase II Transcription Pre-Initiation And Promoter Opening; RNA Polymerase II Transcription Initiation; mRNA Splicing - Major Pathway; Activation of anterior HOX genes in hindbrain development during early embryogenesis; Estrogen-dependent gene expression; MicroRNA (miRNA) biogenesis; PIWI-interacting RNA (piRNA) biogenesis; Formation of TC-NER Pre-Incision Complex; Dual incision in TC-NER; Gap-filling DNA repair synthesis and ligation in TC-NER; FGFR2 alternative splicing; mRNA Splicing - Minor Pathway; Signaling by FGFR2 IIIa TM; Inhibition of DNA recombination at telomere	45	0	1.107	1.097	0.15	0.13	0.0566226	0.0640104	0.387977	0.434546	93.6	103.6	102.7	5.12	6.72	8.14	97.3	92.6	90.4	101.3	103.4	93.2	108.8	106.7	105.9	89.7	102.4	108.2	166.6	158.6	154.8	173.5	177.1	159.7	186.4	182.8	181.3	153.6	175.5	185.4	135.5	158.6	127.3	102.2	137.9	107.2	145.2	133.6	172.6	146	123.3	101.4	High	High	High	High	High	High	High	High	High	High	High	High	1
FALSE	High	Master Protein	Q9NYY8	FAST kinase domain-containing protein 2, mitochondrial [OS=Homo sapiens]	0	18.008	11	6	10	6	710	81.4	8.05	16.26	6				Pf06743, Pf08368, Pf08373	22868	FASTKD2	hsa:22868; Q9NVX6; Q9NYY8; Q9Y2H7	ENSG00000118246				0	0	0.935	0.941	-0.1	-0.09	0.521602	0.358957	0.941577	0.885382	104.3	97.5	98.1	2.76	2.98	4.53	101.9	104.2	108.5	103.1	102.3	97	95.8	96.7	102.9	98.8	92.4	96.2	1587.7	1623.4	1690.8	1606.7	1593.9	1512.1	1493.2	1507.6	1604	1539.6	1440.3	1499.3	1290.7	1623.4	1390.1	945.8	1240.6	1015.1	1163.3	1102	1526.5	1463.6	1011.9	819.9	High	High	High	High	High	High	High	High	High	High	High	High	1
FALSE	High	Master Protein	P33240	cleavage stimulation factor subunit 2 [OS=Homo sapiens]	0	32.843	15	7	18	3	577	60.9	6.83	62.61	7				Pf00076, Pf14304, Pf14327	1478	CSTF2	hsa:1478; P33240; Q5H951; Q6LA74; Q8N502	ENSG00000101811	mRNA surveillance pathway	mRNA processing	tRNA processing in the nucleus; mRNA 3'-end processing; RNA Polymerase II Transcription Termination; Processing of Intronless Pre-mRNAs	7	4	0.97	0.979	-0.04	-0.03	0.868539	0.928729	0.983988	0.998775	101.7	98.7	99.6	2.85	2.25	3.48	106.1	101.5	100.1	99.8	101.7	97.7	96.7	97.9	104.6	99.3	98	96.7	2707.6	2591.5	2555.7	2546.7	2597.1	2493.6	2469.1	2498.4	2670.9	2535.1	2501.9	2469.5	2201.2	2591.5	2101.2	1499.3	2021.4	1674	1923.5	1826.2	2541.7	2409.9	1757.7	1350.6	High	High	High	High	High	High	High	High	High	High	High	High	1
FALSE	High	Master Protein	Q8IZP0	abl interactor 1 [OS=Homo sapiens]	0	24.472	10	3	14	1	508	55	7.06	70.44	3				Pf00018, Pf07815	10006	ABI1	A9Z1Y6; B3KX62; B4DQ58; H7BXI6; hsa:10006; O15147; O76049; O95060; Q5T2R3; Q5T2R4; Q5T2R6; Q5T2R7; Q5T2R9; Q5W070; Q5W072; Q8IZP0; Q8TB63; Q96S81; Q9NXZ9; Q9NYB8	ENSG00000136754	Pathogenic Escherichia coli infection; Salmonella infection	EGF/EGFR signaling pathway	Regulation of actin dynamics for phagocytic cup formation; FCGR3A-mediated phagocytosis; RAC1 GTPase cycle; RHO GTPases Activate WASPs and WAVEs; RAC2 GTPase cycle; RAC3 GTPase cycle; VEGFA-VEGFR2 Pathway	10	0	1.119	0.98	0.16	-0.03	0.0429706	0.978484	0.328256	0.998775	96.8	108.3	94.9	5.97	8.4	8.78	93.3	96.9	105.6	93.2	101	105.6	122.2	107.2	102.9	98.4	88.2	85.5	136.8	142	154.7	136.6	148.1	154.8	179.1	157.2	150.8	144.2	129.3	125.3	111.2	142	127.2	80.4	115.3	103.9	139.5	114.9	143.5	137.1	90.9	68.5	High	High	High	High	High	High	High	High	High	High	High	High	1
FALSE	High	Master Protein	P35998	26S proteasome regulatory subunit 7 [OS=Homo sapiens]	0	96.001	43	16	55	16	433	48.6	5.95	165.96	16				Pf00004, Pf17862	5701	PSMC2	A4D0Q1; B7Z5E2; hsa:5701; P35998; Q3LIA5; Q9UDI3	ENSG00000161057	Proteasome; Alzheimer disease; Parkinson disease; Amyotrophic lateral sclerosis; Huntington disease; Spinocerebellar ataxia; Prion disease; Pathways of neurodegeneration; Epstein-Barr virus infection	Proteasome degradation; Alzheimer's disease and miRNA effects; Parkin-ubiquitin proteasomal system pathway; Alzheimer's disease	Neutrophil degranulation; FCERI mediated NF-kB activation; Downstream TCR signaling; Antigen processing: Ubiquitination & Proteasome degradation; Activation of NF-kappaB in B cells; Oxygen-dependent proline hydroxylation of Hypoxia-inducible Factor Alpha; ER-Phagosome pathway; Cross-presentation of soluble exogenous antigens (endosomes); SCF-beta-TrCP mediated degradation of Emi1; APC/C:Cdc20 mediated degradation of Securin; APC/C:Cdh1 mediated degradation of Cdc20 and other APC/C:Cdh1 targeted proteins in late mitosis/early G1; Cdc20:Phospho-APC/C mediated degradation of Cyclin A; Vpu mediated degradation of CD4; Vif-mediated degradation of APOBEC3G; Degradation of beta-catenin by the destruction complex; Regulation of activated PAK-2p34 by proteasome mediated degradation; Separation of Sister Chromatids; Autodegradation of the E3 ubiquitin ligase COP1; Regulation of ornithine decarboxylase (ODC); ABC-family proteins mediated transport; AUF1 (hnRNP D0) binds and destabilizes mRNA; Asymmetric localization of PCP proteins; Degradation of AXIN; Degradation of DVL; Hedgehog ligand biogenesis; Hh mutants are degraded by ERAD; Dectin-1 mediated noncanonical NF-kB signaling; Degradation of GLI1 by the proteasome; Degradation of GLI2 by the proteasome; GLI3 is processed to GLI3R by the proteasome; Hedgehog 'on' state; Regulation of RAS by GAPs; NIK-->noncanonical NF-kB signaling; Defective CFTR causes cystic fibrosis; MAPK6/MAPK4 signaling; UCH proteinases; Ub-specific processing proteases; Orc1 removal from chromatin; CDK-mediated phosphorylation and removal of Cdc6; G2/M Checkpoints; Ubiquitin Mediated Degradation of Phosphorylated Cdc25A; Ubiquitin-dependent degradation of Cyclin D; The role of GTSE1 in G2/M progression after G2 checkpoint; FBXL7 down-regulates AURKA during mitotic entry and in early mitosis; RUNX1 regulates transcription of genes involved in differentiation of HSCs; Regulation of RUNX2 expression and activity; Regulation of PTEN stability and activity; Neddylation; Regulation of expression of SLITs and ROBOs; Interleukin-1 signaling; KEAP1-NFE2L2 pathway; Autodegradation of Cdh1 by Cdh1:APC/C; SCF(Skp2)-mediated degradation of p27/p21; Assembly of the pre-replicative complex; Regulation of RUNX3 expression and activity; Negative regulation of NOTCH4 signaling; GSK3B and BTRC:CUL1-mediated-degradation of NFE2L2	72	0	0.994	1.004	-0.01	0.01	0.944067	0.741779	0.994903	0.991953	100.1	99.5	100.4	1.54	1.51	1.18	102.4	100	98.7	99.7	101.5	98.8	98.1	99.7	101.6	100.9	99.1	99.5	9695.6	9469.6	9351	9444.1	9616	9354.8	9288.2	9446.9	9622.6	9558.2	9383.8	9425.2	7882.2	9469.6	7688.1	5559.7	7484.4	6279.8	7236	6905.3	9157.3	9086.4	6592.4	5154.6	High	High	High	High	High	High	High	High	High	High	High	High	1	Met-loss [N-Term]
FALSE	High	Master Protein	P12236	ADP/ATP translocase 3 [OS=Homo sapiens]	0	95.983	51	15	177	3	298	32.8	9.74	612.86	15				Pf00153	293	SLC25A6	hsa:293; P12236; Q96C49	ENSG00000169100	Calcium signaling pathway; cGMP-PKG signaling pathway; Necroptosis; Cellular senescence; Neutrophil extracellular trap formation; Alzheimer disease; Parkinson disease; Huntington disease; Spinocerebellar ataxia; Prion disease; Pathways of neurodegeneration; Influenza A; Human T-cell leukemia virus 1 infection; Chemical carcinogenesis; Diabetic cardiomyopathy	Electron transport chain: OXPHOS system in mitochondria; Alzheimer's disease and miRNA effects; Alzheimer's disease	Transport of nucleosides and free purine and pyrimidine bases across the plasma membrane; Mitochondrial protein import; Influenza Virus Induced Apoptosis; Vpr-mediated induction of apoptosis by mitochondrial outer membrane permeabilization	22	13	0.967	1.001	-0.05	0	0.549631	0.786396	0.952493	0.991953	101.1	97.8	101.2	2.65	1.13	2.25	101.3	101.3	102.8	96.6	97.7	99.7	97.1	98.3	103.9	100.7	102.1	98.5	19261.8	19259.6	19533.8	18370.9	18573.1	18943	18450.1	18691.8	19751.5	19145.8	19405.6	18721.6	15659.3	19259.6	16060	10815	14455.8	12716.4	14373.7	13662.9	18796.5	18200.8	13633	10238.8	High	High	High	High	High	High	High	High	High	High	High	High	1
FALSE	High	Master Protein	Q07864	DNA polymerase epsilon catalytic subunit A [OS=Homo sapiens]	0	8.995	1	3	5	3	2286	261.4	6.39	10.35	3				Pf00136, Pf03104, Pf08490	5426	POLE	hsa:5426; Q07864; Q13533; Q86VH9	ENSG00000177084	DNA replication; Base excision repair; Nucleotide excision repair	Retinoblastoma gene in cancer; Pyrimidine metabolism; G1 to S cell cycle control; DNA replication; Base excision repair; Nucleotide excision repair; DNA repair pathways, full network; Nucleotide excision repair in xeroderma pigmentosum ; DNA mismatch repair	Dual incision in TC-NER; Gap-filling DNA repair synthesis and ligation in TC-NER; Activation of the pre-replicative complex; Termination of translesion DNA synthesis; HDR through Homologous Recombination (HRR); Recognition of DNA damage by PCNA-containing replication complex; PCNA-Dependent Long Patch Base Excision Repair; Dual Incision in GG-NER; DNA replication initiation; Gap-filling DNA repair synthesis and ligation in GG-NER	22	0	0.938	0.916	-0.09	-0.13	0.729217	0.257531	0.969005	0.798116	105.1	98.6	96.3	4.78	4.88	5.86	100.5	110	108	100.4	93.2	94.9	103.4	100.7	94.8	105.5	92.5	96.1	176.6	193.3	189.8	176.4	163.8	166.7	181.6	176.9	166.5	185.3	162.5	168.8	143.6	193.3	156	103.8	127.5	111.9	141.5	129.3	158.5	176.1	114.2	92.3	High	High	High	High	High	High	High	High	High	High	High	High	1
FALSE	High	Master Protein	Q9H0A0	RNA cytidine acetyltransferase [OS=Homo sapiens]	0	53.419	14	10	37	10	1025	115.7	8.27	115.53	10				Pf05127, Pf08351, Pf13718, Pf13725	55226	NAT10	B4DFD5; E7ESU4; E9PMN9; hsa:55226; Q86WK5; Q9C0F4; Q9H0A0; Q9HA61; Q9NVF2	ENSG00000135372	Ribosome biogenesis in eukaryotes	Metapathway biotransformation Phase I and II	rRNA modification in the nucleus and cytosol	3	0	0.987	1.036	-0.02	0.05	0.798791	0.211106	0.975625	0.749537	99.2	97.9	102.8	3.27	1.65	1.59	96.2	102.6	101.7	96.9	100.3	97.6	96.4	98.3	100.2	102.8	104	102.9	1776.4	1894.7	1877.5	1790	1851.7	1802.8	1780.2	1815.6	1850.3	1898.3	1921.2	1900.5	1444.2	1894.7	1543.6	1053.8	1441.2	1210.2	1386.9	1327.1	1760.8	1804.6	1349.7	1039.4	High	High	High	High	High	High	High	High	High	High	High	High	1
FALSE	High	Master Protein	Q04837	Single-stranded DNA-binding protein, mitochondrial [OS=Homo sapiens]	0	34.493	38	4	26	4	148	17.2	9.6	98.63	4				Pf00436	6742	SSBP1	hsa:6742; Q04837	ENSG00000106028; ENSG00000262771	DNA replication; Mismatch repair; Homologous recombination		Transcriptional activation of mitochondrial biogenesis	4	0	1.047	1.046	0.07	0.06	0.285107	0.157632	0.819578	0.670126	97	101.6	101.4	1.82	3.1	2.16	99.3	96.1	97.7	95.3	106.3	102.9	99.5	99.9	100.7	97.7	102	102.7	3071.3	2972	3022.4	2948.2	3288.8	3184.9	3076.8	3092	3114.7	3023.8	3154.4	3175.8	2496.9	2972	2484.9	1735.6	2559.7	2138	2397	2260.1	2964.1	2874.5	2216.1	1736.8	High	High	High	High	High	High	High	High	High	High	High	High	1
FALSE	High	Master Protein	Q9NR50-1	Translation initiation factor eIF-2B subunit gamma [OS=Homo sapiens]	0	11.889	12	3	7	3	452	50.2	6.47	14.35	3				Pf00483	8891	EIF2B3	B2RBH8; D3DPZ2; hsa:8891; Q5QP89; Q5QP90; Q8NDB5; Q8WV57; Q9H850; Q9NR50	ENSG00000070785	Herpes simplex virus 1 infection	Translation factors	Recycling of eIF2:GDP	3	0	1.031	1.027	0.04	0.04	0.335281	0.326045	0.85814	0.860499	98.1	101.1	100.7	3.52	8.95	2.06	93.6	100.4	101.3	99.5	86	103.1	105.1	102.9	102.3	99	102.9	103.9	852	914.3	921.8	905.4	783.1	938.2	956.3	937.1	931.3	901.5	937	945.5	692.7	914.3	757.9	533	609.5	629.8	745	685	886.2	857	658.3	517.1	High	High	High	High	High	High	High	High	High	High	High	High	1
FALSE	High	Master Protein	Q7LG56-1	Ribonucleoside-diphosphate reductase subunit M2 B [OS=Homo sapiens]	0	13.546	14	4	6	3	351	40.7	4.97	7.87	4				Pf00268	472832; 50484	RRM2B	A0A2J8PMP3; A0A6D2W6C4; B4E2N4; H2QWI9; hsa:50484; ptr:472832; Q17R22; Q75PQ6; Q75PQ7; Q75PY8; Q75PY9; Q7LG56; Q86YE3; Q9NPD6; Q9NTD8; Q9NUW3	ENSG00000048392; ENSPTRG00000020481	Purine metabolism; Pyrimidine metabolism; Glutathione metabolism; Drug metabolism; Metabolic pathways; Nucleotide metabolism; p53 signaling pathway	miRNA regulation of DNA damage response; Pyrimidine metabolism; p53 transcriptional gene network; DNA damage response	TP53 Regulates Metabolic Genes; Interconversion of nucleotide di- and triphosphates	13	1	0.797	0.945	-0.33	-0.08	0.0087377	0.497842	0.123335	0.940042	109.4	87.2	103.4	3.68	5.21	2.99	109.1	109.3	105.6	115.4	85.6	92.7	81.9	88.4	105.2	99.6	105.9	101.2	281.5	282	272.5	297.6	220.9	239.2	211.4	228.2	271.4	256.8	273.2	261.1	228.8	282	224.1	175.2	171.9	160.6	164.7	166.8	258.3	244.2	191.9	142.8	High	High	High	High	High	High	High	High	High	High	High	High	1
FALSE	High	Master Protein	P18887	DNA repair protein XRCC1 [OS=Homo sapiens]	0	7.371	5	2	4	2	633	69.4	6.39	4.39	2												0	0	0.968	0.983	-0.05	-0.02	0.944628	0.969293	0.994903	0.998775	101.6	98.4	99.9	5.34	3.88	8.43	91.3	101.4	102.7	101.2	103.1	96.9	94.1	99.3	99.6	99.6	95.5	115.1	159.3	177	179.2	176.6	180	169.2	164.2	173.3	173.8	173.8	166.7	200.8	129.5	177	147.3	104	140.1	113.6	128	126.7	165.4	165.2	117.1	109.8	High	High	High	High	High	High	High	High	High	High	High	High	1
FALSE	High	Master Protein	Q8IWR0	Zinc finger CCCH domain-containing protein 7A [OS=Homo sapiens]	0.001	4.692	1	2	5	2	971	110.5	7.3	4.18	2				Pf00642	29066	ZC3H7A	D3DUG5; hsa:29066; Q8IWR0; Q9NPE9	ENSG00000122299				0	0	0.982	0.955	-0.03	-0.07	0.768432	0.681059	0.972588	0.986384	102.1	100.3	97.5	4.01	3.28	6.26	99.7	102.3	99.3	108.2	100.2	97.8	98.2	105	94.9	98	91	105.4	442.4	453.9	440.8	480.2	444.9	434.2	435.6	465.9	421.3	434.8	403.9	467.8	359.7	453.9	362.4	282.7	346.3	291.4	339.4	340.5	400.9	413.4	283.8	255.9	High	High	High	High	High	High	High	High	High	High	High	High	1
FALSE	High	Master Protein	Q96S44	TP53-regulating kinase [OS=Homo sapiens]	0	10.919	10	3	11	3	253	28.1	9.54	20.27	3				Pf06293	112858	TP53RK	B3KU44; hsa:112858; Q3T977; Q5JZ01; Q6NZ60; Q96FM7; Q96S44; Q9NQE6	ENSG00000172315			tRNA modification in the nucleus and cytosol; Regulation of TP53 Activity through Phosphorylation	2	0	1.021	1.016	0.03	0.02	0.409964	0.439797	0.908516	0.92093	98.8	100.9	100.4	2.44	2.94	2.05	96.1	102	99.7	98.9	95.8	101.8	100.9	102.1	99.4	102.4	102.4	98.4	861.3	913.6	893.9	885.9	858.7	912.7	904.3	915.2	890.7	917.6	917.9	881.8	700.2	913.6	734.9	521.5	668.4	612.7	704.5	669	847.7	872.3	644.8	482.3	High	High	High	High	High	High	High	High	High	High	High	High	1
FALSE	High	Master Protein	Q99459	Cell division cycle 5-like protein [OS=Homo sapiens]	0	42.26	14	7	9	7	802	92.2	8.18	35.89	7				Pf11831, Pf13921	988	CDC5L	hsa:988; Q76N46; Q99459; Q99974	ENSG00000096401	Spliceosome		mRNA Splicing - Major Pathway	2	0	0.99	0.976	-0.01	-0.04	0.85558	0.871334	0.983844	0.996451	101.2	100.2	98.7	3.99	0.74	1.91	100.5	99.9	99.8	108.2	98.8	99.6	100.3	98.8	97.2	98	97.5	101.3	2529.4	2516.1	2512.9	2723.8	2486.4	2508.5	2525.1	2487.8	2447	2467	2455.3	2549.8	2056.3	2516.1	2066	1603.5	1935.2	1684	1967.2	1818.4	2328.7	2345.2	1724.9	1394.5	High	High	High	High	High	High	High	High	High	High	High	High	1
FALSE	High	Master Protein	P43487	Ran-specific GTPase-activating protein [OS=Homo sapiens]	0	16.132	13	3	10	3	201	23.3	5.29	29.75	3				Pf00638	5902	RANBP1	hsa:5902; P43487; Q53EY3	ENSG00000099901	Human T-cell leukemia virus 1 infection; Viral carcinogenesis	22q11.2 copy number variation syndrome	Rev-mediated nuclear export of HIV RNA	4	0	1.004	0.949	0.01	-0.08	0.852915	0.420184	0.983844	0.913284	101.6	102	96.4	8.92	4.68	3.23	107.8	99.4	88	106	107.6	105.8	100.3	97.3	100.3	92.8	97.8	97	5855.9	5397	4782	5758.1	5846.4	5747.2	5448.3	5282.8	5450.4	5040.6	5310.7	5266.5	4760.7	5397	3931.6	3389.8	4550.4	3858.1	4244.5	3861.5	5186.9	4791.8	3730.9	2880.3	High	High	High	High	High	High	High	High	High	High	High	High	1
FALSE	High	Master Protein	Q7Z4H8	KDEL motif-containing protein 2 [OS=Homo sapiens]	0	15.462	13	4	9	4	507	58.5	8.24	23.35	4				Pf00630, Pf05686	143888	POGLUT3	hsa:143888; Q6UWW2; Q6ZUM9; Q7Z4H8; Q8N7L8; Q8NE24	ENSG00000178202				0	0	0.924	0.987	-0.11	-0.02	0.567595	0.918623	0.956249	0.998775	103.1	95.2	101.7	2.92	3.66	3.98	101.5	108.3	104.4	102.2	94.7	98.3	96.1	90.1	99.5	104.5	104.4	96.2	267.6	285.3	275	269.2	249.4	258.9	253.3	237.3	262.1	275.3	275.1	253.6	217.5	285.3	226.1	158.5	194.2	173.8	197.3	173.5	249.4	261.7	193.2	138.7	High	High	High	High	High	High	High	High	High	High	High	High	1
FALSE	High	Master Protein	Q13315	Serine-protein kinase ATM [OS=Homo sapiens]	0	8.132	1	2	3	2	3056	350.5	6.81	6.41	2				Pf00454, Pf02259, Pf02260, Pf11640	472	ATM	B2RNX5; hsa:472; O15429; Q12758; Q13315; Q16551; Q93007; Q9NP02; Q9UCX7	ENSG00000149311	Platinum drug resistance; Homologous recombination; NF-kappa B signaling pathway; FoxO signaling pathway; Cell cycle; p53 signaling pathway; Apoptosis; Cellular senescence; Shigellosis; Human papillomavirus infection; Human T-cell leukemia virus 1 infection; Human immunodeficiency virus 1 infection; Transcriptional misregulation in cancer; MicroRNAs in cancer	miRNA regulation of DNA damage response; miRNAs involved in DNA damage response; TP53 network; Cell cycle; Homologous recombination; Glioblastoma signaling pathways; ATM signaling pathway; DDX1 as a regulatory component of the Drosha microprocessor; Ovarian infertility; Pathways affected in adenoid cystic carcinoma; Hematopoietic stem cell gene regulation by GABP alpha/beta complex; ATM signaling in development and disease ; DNA IR-double strand breaks and cellular response via ATM; miRNA regulation of p53 pathway in prostate cancer; DNA IR-damage and cellular response via ATR; Breast cancer pathway; G1 to S cell cycle control; Joubert syndrome; Male infertility; DNA repair pathways, full network; Malignant pleural mesothelioma; SMC1/SMC3 role in DNA damage - Cornelia de Lange Syndrome; NIPBL role in DNA damage - Cornelia de Lange syndrome; DNA damage response; DNA damage response (only ATM dependent)	Meiotic recombination; DNA Damage/Telomere Stress Induced Senescence; Resolution of D-loop Structures through Holliday Junction Intermediates; Autodegradation of the E3 ubiquitin ligase COP1; Regulation of HSF1-mediated heat shock response; Regulation of TP53 Degradation; Recruitment and ATM-mediated phosphorylation of repair and signaling proteins at DNA double strand breaks; TP53 Regulates Transcription of DNA Repair Genes; Regulation of TP53 Activity through Phosphorylation; TP53 Regulates Transcription of Caspase Activators and Caspases; Regulation of TP53 Activity through Methylation; Processing of DNA double-strand break ends; Presynaptic phase of homologous DNA pairing and strand exchange; G2/M DNA damage checkpoint; Resolution of D-loop Structures through Synthesis-Dependent Strand Annealing (SDSA); Defective homologous recombination repair (HRR) due to BRCA1 loss of function; Defective HDR through Homologous Recombination Repair (HRR) due to PALB2 loss of BRCA1 binding function; Defective HDR through Homologous Recombination Repair (HRR) due to PALB2 loss of BRCA2/RAD51/RAD51C binding function; Impaired BRCA2 binding to PALB2; TP53 Regulates Transcription of Genes Involved in Cytochrome C Release; HDR through Single Strand Annealing (SSA); Impaired BRCA2 binding to RAD51; Nonhomologous End-Joining (NHEJ); Sensing of DNA Double Strand Breaks; Pexophagy	67	0	1.107	1.151	0.15	0.2	0.0826538	0.0217585	0.480635	0.238351	92.1	102	105.9	11.51	4.69	4.11	83.4	96.2	107.4	86.7	108.6	103	99.4	97.7	98.9	108.4	107.1	103.2	62.9	72.5	80.9	65.3	81.8	77.6	74.9	73.6	74.5	81.7	80.7	77.7	51.1	72.5	66.5	38.5	63.6	52.1	58.3	53.8	70.9	77.6	56.7	42.5	High	High	High	High	High	High	High	High	High	High	High	High	1
FALSE	High	Master Protein	Q7Z4S6-1	Kinesin-like protein KIF21A [OS=Homo sapiens]	0	29.119	5	7	13	7	1674	187.1	6.42	40.88	7				Pf00225, Pf00400	55605	KIF21A	A8MX28; B0I1R9; B9EGE4; F5H0C3; F5H219; hsa:55605; Q2UVF1; Q6UKL9; Q7Z4S6; Q7Z668; Q86WZ5; Q8IVZ8; Q9C0F5; Q9NXU4; Q9Y590	ENSG00000139116			COPI-dependent Golgi-to-ER retrograde traffic; Kinesins	2	0	0.926	0.966	-0.11	-0.05	0.479131	0.816187	0.930129	0.991953	103.7	96	100.2	1.75	2.92	3.33	104	104.4	105.2	101.1	97.2	93.2	95.7	99.9	101.5	102.7	99.8	95.1	979.7	984.1	991.6	952.4	916.3	878.4	901.3	941.7	956.6	967.6	940.7	896.4	796.5	984.1	815.3	560.7	713.2	589.6	702.2	688.3	910.4	919.9	660.9	490.3	High	High	High	High	High	High	High	High	High	High	High	High	1
FALSE	High	Master Protein	Q6ZWT7	Lysophospholipid acyltransferase 2 [OS=Homo sapiens]	0	9.382	6	2	4	2	520	59.5	8.03	12.82	2				Pf03062	129642	MBOAT2	A9EDR2; hsa:129642; Q6ZWT7; Q8NCE7; Q96KY4	ENSG00000143797	Glycerolipid metabolism; Glycerophospholipid metabolism; Metabolic pathways		Acyl chain remodelling of PC; Acyl chain remodelling of PE	5	0	1.123	1.109	0.17	0.15	0.0487828	0.0486551	0.354286	0.378866	92.8	104.2	103	5.14	7.73	7.24	90.3	98.1	100.2	91.5	107.3	105.4	108.6	91.4	104.9	106.3	105.2	90.8	103.5	112.5	114.8	104.9	123	120.9	124.5	104.8	120.3	121.9	120.6	104.1	84.1	112.5	94.4	61.7	95.8	81.1	97	76.6	114.5	115.9	84.7	56.9	High	High	High	High	High	High	High	High	High	High	High	High	1
FALSE	High	Master Protein	Q7Z2T5-1	TRMT1-like protein [OS=Homo sapiens]	0	20.249	11	5	8	5	733	81.7	7.88	26.27	5				Pf02005	81627	TRMT1L	hsa:81627; Q5TEN0; Q6ZMX0; Q7Z2T5; Q8IWH5; Q8NC68; Q9BZQ1	ENSG00000121486				0	0	0.978	0.979	-0.03	-0.03	0.811654	0.929026	0.976255	0.998775	101.4	99.2	99.3	1.93	3.74	3.22	98.9	102.9	103.2	101.4	94.6	102	102.5	98	94.6	100.2	99.9	102	564.1	586.9	588.5	578.6	539.5	581.8	584.5	558.7	539.3	571.3	570	581.6	458.6	586.9	483.9	340.6	419.9	390.6	455.4	408.4	513.2	543.1	400.4	318.1	High	High	High	High	High	High	High	High	High	High	High	High	1
FALSE	High	Master Protein	Q05086	Ubiquitin-protein ligase E3A [OS=Homo sapiens]	0	16.629	6	4	5	4	875	100.6	5.22	13.9	4				Pf00632, Pf16558	7337	UBE3A	A8K8Z9; hsa:7337; P78355; Q05086; Q93066; Q9UEP4; Q9UEP5; Q9UEP6; Q9UEP7; Q9UEP8; Q9UEP9	ENSG00000114062	Ubiquitin mediated proteolysis; Human papillomavirus infection; Viral carcinogenesis	Androgen receptor signaling pathway; MECP2 and associated Rett syndrome; Prader-Willi and Angelman syndrome; Synaptic signaling pathways associated with autism spectrum disorder	Antigen processing: Ubiquitination & Proteasome degradation	8	0	0.885	0.891	-0.18	-0.17	0.194177	0.0899321	0.717072	0.523304	108.1	95.6	96.3	2.23	1.93	4.27	110	107.5	108	104.2	96.6	93.9	94.1	97.6	97.8	102.5	94.3	93.4	861.3	842.1	845.4	816.1	756.7	735.2	737.1	764.3	766.2	802.8	738	731.5	700.2	842.1	695.1	480.4	588.9	493.5	574.2	558.6	729.1	763.1	518.5	400.1	High	High	High	High	High	High	High	High	High	High	High	High	1
FALSE	High	Master Protein	Q8IWA4-1	Mitofusin-1 [OS=Homo sapiens]	0	20.652	10	5	10	5	741	84	6.25	25.17	5												0	0	0.861	0.964	-0.22	-0.05	0.111191	0.824732	0.561593	0.993585	106.2	91.5	102.3	3.5	4.39	7.66	100.3	105.7	104.1	109.1	92.1	88.6	86.7	95.8	99.7	102.5	99.2	116.2	708	746.1	735.3	770.6	650.3	625.7	612.5	676.3	703.6	723.9	700.3	820.2	575.6	746.1	604.6	453.6	506.1	420	477.1	494.4	669.6	688.2	492	448.6	High	High	High	High	High	High	High	High	High	High	High	High	1
FALSE	High	Master Protein	Q9BRZ2-1	E3 ubiquitin-protein ligase TRIM56 [OS=Homo sapiens]	0	10.765	4	2	11	2	755	81.4	7.74	28.44	2				Pf00643, Pf13445	81844	TRIM56	hsa:81844; Q6PJS5; Q86VT6; Q8N2H8; Q8NAC0; Q9BRZ2; Q9H031	ENSG00000169871			Regulation of innate immune responses to cytosolic DNA	1	0	1.031	1.014	0.04	0.02	0.325869	0.456473	0.848251	0.927459	98.5	101.5	99.9	2.34	5.36	1.18	96.3	97	101.5	98.5	98.9	110.1	102.5	98	100.9	99.1	98.1	99.1	982	989.1	1034.8	1004	1008.9	1122.5	1045.5	999.4	1029.4	1011	1000.7	1010.7	798.3	989.1	850.8	591.1	785.3	753.5	814.5	730.5	979.6	961.1	703	552.7	High	High	High	High	High	High	High	High	High	High	High	High	1
FALSE	High	Master Protein	Q7L5N1	COP9 signalosome complex subunit 6 [OS=Homo sapiens]	0	18.998	14	4	9	4	327	36.1	5.73	29.29	4				Pf01398, Pf13012	10980	COPS6	A4D2A3; hsa:10980; O15387; Q7L5N1	ENSG00000168090		Nucleotide-binding oligomerization domain (NOD) pathway; Ciliary landscape	DNA Damage Recognition in GG-NER; Neddylation; Cargo recognition for clathrin-mediated endocytosis; Formation of TC-NER Pre-Incision Complex	6	0	0.992	0.991	-0.01	-0.01	0.885761	0.837484	0.986996	0.99424	100.6	99.7	99.7	1.89	2.24	1.18	100.4	100.6	102.7	98	97.9	98.7	102.9	100.7	98.2	100.9	99.1	100.1	2988.4	2993.4	3054.7	2916.8	2911.6	2935.4	3060.7	2995.9	2920.4	3000.8	2948	2977.5	2429.5	2993.4	2511.5	1717.1	2266.1	1970.5	2384.5	2189.9	2779.2	2852.6	2071.1	1628.4	High	High	High	High	High	High	High	High	High	High	High	High	1
FALSE	High	Master Protein	Q16891-2	Isoform 2 of MICOS complex subunit MIC60 [OS=Homo sapiens]	0	174.892	49	29	178	29	747	82.6	6.57	414.22	29						IMMT	Q16891-2					0	0	1.011	1.002	0.02	0	0.802936	0.766445	0.975625	0.991953	99.6	100.6	99.8	0.49	2.49	2.21	98.5	99.3	99.7	99.1	104.1	100.4	100.1	98.1	103.4	98.7	98.7	100	22211.7	22381.2	22475.6	22331.6	23467.1	22630.4	22555.7	22110.8	23309.4	22257.8	22248.1	22547.6	18057.4	22381.2	18478.6	13146.6	18265	15191.7	17572.1	16162.1	22182.4	21159.2	15629.9	12331.2	High	High	High	High	High	High	High	High	High	High	High	High	1
FALSE	High	Master Protein	Q14244	Ensconsin [OS=Homo sapiens]	0	41.768	19	12	20	12	749	84	9.61	58.72	12				Pf05672	9053	MAP7	B7Z290; B7Z400; B7Z5S7; B7Z9U7; C9JPS0; E9PCP3; F5H1E2; hsa:9053; Q14244; Q7Z6S0; Q8TAU5; Q9NY82; Q9NY83	ENSG00000135525				0	0	0.947	0.977	-0.08	-0.03	0.556211	0.897575	0.952493	0.998775	102.6	97.2	100.2	1.83	1.48	3.9	102.5	102.1	101	105.4	98.8	95.3	97.1	96.7	98.7	105.2	95.9	101.2	2886.3	2874.1	2844.1	2967.9	2780	2681.8	2732.2	2723	2778.6	2960	2700.7	2849.5	2346.5	2874.1	2338.3	1747.2	2163.7	1800.3	2128.5	1990.4	2644.2	2813.9	1897.3	1558.4	High	High	High	High	High	High	High	High	High	High	High	High	1
FALSE	High	Master Protein	Q9ULL5-3	Isoform 3 of Proline-rich protein 12 [OS=Homo sapiens]	0	8.624	1	2	5	2	2036	210.9	7.87	12.32	2				Pf13926	57479	PRR12	E9PB06; hsa:57479; Q8N4J6; Q9ULL5	ENSG00000126464				0	0	0.77	0.884	-0.38	-0.18	0.000332903	0.0635138	0.0100883	0.433309	113.1	87	99.9	5.77	6.82	5.05	102.5	113.5	117.5	112.9	95.2	81.5	89.7	84.7	102.7	97.4	95.7	106.8	331.3	367.1	380.1	365	307.9	263.6	290	273.8	332.2	315	309.4	345.4	269.4	367.1	312.5	214.9	239.6	177	225.9	200.1	316.2	299.4	217.3	188.9	High	High	High	High	High	High	High	High	High	High	High	High	1
FALSE	High	Master Protein	O15118	Niemann-Pick C1 protein [OS=Homo sapiens]	0	13.94	4	5	7	5	1278	142.1	5.36	14.54	5				Pf02460, Pf12349, Pf16414	4864	NPC1	B4DET3; hsa:4864; O15118; Q9P130	ENSG00000141458	Lysosome; Cholesterol metabolism	Irinotecan pathway; Degradation pathway of sphingolipids, including diseases; Ebola virus infection in host	LDL clearance	6	0	0.878	1.028	-0.19	0.04	0.0818473	0.304277	0.477361	0.84659	103.3	90.6	106.1	1.43	2.58	2.33	104.5	103.6	104.5	101.4	91.3	86.7	91.2	91.4	108.8	102.9	107.4	106.4	2008.3	1990.4	2008.5	1948.3	1755.2	1665.9	1753.6	1756.9	2090.3	1978.6	2064.5	2044.8	1632.7	1990.4	1651.3	1147	1366.1	1118.3	1366.2	1284.2	1989.2	1881	1450.4	1118.3	High	High	High	High	High	High	High	High	High	High	High	High	1
FALSE	High	Master Protein	Q5T1C6	Acyl-coenzyme A thioesterase THEM4 [OS=Homo sapiens]	0	7.373	13	3	4	3	240	27.1	8.28	5.98	3				Pf03061	117145	THEM4	B2RBX2; hsa:117145; Q5T1C6; Q96KR2	ENSG00000159445	Fatty acid elongation; PI3K-Akt signaling pathway	PI3K-Akt signaling pathway	Mitochondrial Fatty Acid Beta-Oxidation; CD28 dependent PI3K/Akt signaling; Activation of AKT2; VEGFR2 mediated vascular permeability; Negative regulation of the PI3K/AKT network	9	0	1.039	1.047	0.06	0.07	0.326375	0.293917	0.848258	0.838194	97.2	101	101.7	5.07	5.85	2.51	97	104.2	94.5	93	99.2	98.3	111	99.9	104.2	98.2	100.3	100.1	130.8	140.4	127.4	125.4	133.7	132.6	149.7	134.6	140.5	132.4	135.3	134.9	106.3	140.4	104.8	73.8	104.1	89	116.6	98.4	133.7	125.9	95	73.8	High	High	High	High	High	High	High	High	High	High	High	High	1
FALSE	High	Master Protein	P00390	Glutathione reductase, mitochondrial [OS=Homo sapiens]	0	94.73	31	11	102	11	522	56.2	8.5	270.24	11				Pf00070, Pf02852	2936	GSR	C8KIL8; C8KIL9; C8KIM0; D3DSV3; hsa:2936; P00390; Q7Z5C9; Q9NP63	ENSG00000104687	Glutathione metabolism; Metabolic pathways; Thyroid hormone synthesis; Diabetic cardiomyopathy	Glutathione metabolism; Selenium micronutrient network; Trans-sulfuration, one-carbon metabolism and related pathways; Nuclear receptors meta-pathway; NRF2 pathway; Amino acid metabolism; Oxidative stress response; Vitamin D-sensitive calcium signaling in depression; Sulfation biotransformation reaction; Metapathway biotransformation Phase I and II		14	0	0.987	0.94	-0.02	-0.09	0.837518	0.319349	0.983844	0.856111	102.5	101.2	96.3	2.15	3.6	2.37	102.5	99.4	104	104.2	95.2	102	101.8	103.2	94.1	99.6	96.5	97.5	12430	12063.5	12615.6	12644.1	11547.4	12369.7	12354.3	12516.6	11415.8	12088	11712.8	11825.7	10105.3	12063.5	10372.1	7443.6	8987.6	8303.7	9624.7	9149.1	10863.9	11491.3	8228.6	6467.5	High	High	High	High	High	High	High	High	High	High	High	High	1
FALSE	High	Master Protein	P13674-1	prolyl 4-hydroxylase subunit alpha-1 [OS=Homo sapiens]	0	26.048	13	5	16	5	534	61	6.01	33.68	5				Pf08336, Pf13640	100172658; 101131612; 5033	P4HA1	A0A2I2Z3V0; A0A2J8NUH9; A0A2J8U5R6; A0A8I3B3K9; C9JL12; ggo:101131612; hsa:5033; K7B8E5; K7DI73; P13674; pon:100172658; Q15082; Q15083; Q5RAG8; Q5VSQ5	ENSG00000122884; ENSGGOG00000015551; ENSPPYG00000002348	Arginine and proline metabolism; Metabolic pathways	Type I collagen synthesis in the context of osteogenesis imperfecta	Collagen biosynthesis and modifying enzymes	4	0	0.827	0.976	-0.27	-0.04	0.00768957	0.917524	0.112916	0.998775	107	88.5	104.4	2.48	4.15	2.32	106.8	106.4	102.4	108.6	94.9	87.3	86.8	89.1	107.7	104.6	102	103.4	1867.2	1858.8	1789.4	1898.3	1657.9	1525.4	1516.4	1557	1882.1	1828.5	1782.6	1807.7	1518	1858.8	1471.2	1117.6	1290.4	1024	1181.4	1138.1	1791.1	1738.2	1252.3	988.6	High	High	High	High	High	High	High	High	High	High	High	High	1
FALSE	High	Master Protein	Q9Y2H0-1	Isoform 2 of Disks large-associated protein 4 [OS=Homo sapiens]	0	6.641	3	2	2	2	989	107.5	7.3	3.67	2						DLGAP4	Q9Y2H0-1					0	0	0.942	1.118	-0.09	0.16	0.745621	0.0416404	0.969005	0.349357	98	92.3	109.6	9.52	7.67	3.22	90.7	110.4	91.6	102.5	102.9	92.8	89.7	86.3	110.7	106	104.6	111.8	81.5	99.2	82.3	92.1	92.5	83.4	80.7	77.6	99.5	95.3	94	100.4	66.3	99.2	67.7	54.2	72	56	62.8	56.7	94.7	90.6	66.1	54.9	High	High	High	High	High	High	High	High	High	High	High	High	1
FALSE	High	Master Protein	O14562	Ubiquitin domain-containing protein UBFD1 [OS=Homo sapiens]	0	16.749	13	3	14	3	309	33.4	5.77	43.49	3				Pf00240	56061	UBFD1	A8MW58; D3DWF2; hsa:56061; O14562	ENSG00000103353				0	0	1.029	1.008	0.04	0.01	0.355506	0.535694	0.875898	0.95085	98.8	101.6	99.6	3.35	4.84	2.88	95.6	99.5	97.5	103.3	94.9	102.8	99.8	106.4	100	98.6	97.5	104.1	866.2	901.5	883.5	936.4	860	932	904.3	964.5	906	893.3	883.9	943.3	704.2	901.5	726.4	551.3	669.3	625.6	704.5	705	862.2	849.2	621	515.9	High	High	High	High	High	High	High	High	High	High	High	High	1
FALSE	High	Master Protein	Q15393-1	Splicing factor 3B subunit 3 [OS=Homo sapiens]	0	143.863	31	25	120	25	1217	135.5	5.26	323.52	25				Pf03178, Pf10433	100413282; 100982950; 101005727; 101050172; 101132902; 101614782; 101723195; 101957483; 102004819; 102126250; 102268420; 103265657; 103735634; 104677818; 104996460; 105491292; 105575990; 105706812; 105983101; 107150917; 108294403; 108527445; 109572544; 109684989; 23450; 454216; 504962; 708939	Sf3b3; SF3B3	A0A096NR05; A0A0P6J5X4; A0A1S3EY05; A0A1U7TYF5; A0A250Y758; A0A2J8KA58; A0A2K5DHY5; A0A2K5MM51; A0A2K5PHY0; A0A2K5VTZ5; A0A2K6C5R0; A0A2K6K0K7; A0A2K6RX73; A0A2K6U0D8; A0A2R8N5D5; A0A2R8ZRD4; A0A4W2EAD7; A0A5F8AG95; A0A6B0S3M6; A0A6D2WHY0; A0A6J3IB34; A0A6P3IBC7; A0A6P5D9S0; A0A7J7V1G8; A0A8B9Y4X2; A0A8C2YKK2; A0A8C5JZI4; A0A8C5ZHL4; A0A8C6RVD5; A0A8C9GGF7; A0A8C9Q9G4; A0A8D2DQM9; A0A8D2F2U0; A0A8D2HX15; A0A8J8XTN4; A0A8J8YJN8; A0JN52; biu:109572544; bom:102268420; bta:504962; caty:105575990; ccan:109684989; cjc:100413282; csyr:103265657; dord:105983101; F7DWD3; F7E0T3; G3QL55; G7NQQ5; G7Q1L4; ggo:101132902; H2QBG5; hgl:101723195; hsa:23450; I3M925; mcc:708939; mcf:102126250; panu:101005727; pps:100982950; ptr:454216; Q15393; Q6NTI8; Q96GC0; Q9BPY2; Q9UFX7; Q9UJ29; rbb:108527445; rro:104677818; sbq:101050172; U3CQS7	ENSANAG00000028001; ENSBGRG00000019103; ENSBIXG00000000514; ENSBTAG00000010627; ENSCATG00000036562; ENSCCAG00000017736; ENSCCNG00000009304; ENSCJAG00000014773; ENSCLAG00000003921; ENSG00000189091; ENSGGOG00000003246; ENSHGLG00000010135; ENSJJAG00000003948; ENSMFAG00000045487; ENSMMMG00000013300; ENSMMUG00000017812; ENSMNEG00000033385; ENSNGAG00000021903; ENSPANG00000024075; ENSPPAG00000026807; ENSPTEG00000004189; ENSPTRG00000008308; ENSRBIG00000021904; ENSRROG00000045703; ENSSBOG00000029156; ENSSDAG00000020378; ENSSTOG00000007065; ENSSVLG00005021597; ENSTGEG00000012183; ENSUPAG00010014970	Spliceosome	mRNA Processing; mRNA processing; mRNA Processing	mRNA Splicing - Major Pathway; mRNA Splicing - Minor Pathway; mRNA Splicing - Major Pathway; mRNA Splicing - Minor Pathway	8	0	0.946	0.978	-0.08	-0.03	0.297779	0.853189	0.830183	0.994403	102.6	97	100.4	1.59	3.87	1.22	100.5	103.9	104.1	102.4	98.1	91.6	97	100.5	100.7	101.5	98.7	101.1	13862.1	14322.6	14346.1	14114.3	13518.6	12631.3	13369.6	13855.6	13888.6	13986.9	13607.5	13933	11269.5	14322.6	11794.9	8309.1	10521.8	8479.3	10415.7	10127.9	13217.1	13296.5	9559.6	7619.9	High	High	High	High	High	High	High	High	High	High	High	High	1
FALSE	High	Master Protein	P41227-1	N-alpha-acetyltransferase 10 [OS=Homo sapiens]	0	38.679	30	7	22	7	235	26.4	5.64	57.56	7				Pf00583	100442643; 101130546; 102131779; 103232808; 104661168; 105467315; 105598721; 106995370; 741472; 8260	NAA10	A0A0D9R3B9; A0A2J8ILX0; A0A2K5N0X9; A0A2K5VKW9; A0A2K6CBB4; A0A2K6R768; A0A6D2X1S3; A0A6D2X4H9; A0A8D2F2W5; A0A8I5TXU6; A6NM98; caty:105598721; csab:103232808; F7GKG6; G3R2U7; ggo:101130546; H2QZA0; hsa:8260; mcc:106995370; mcf:102131779; P41227; pon:100442643; ptr:741472; rro:104661168	ENSCATG00000038709; ENSCSAG00000006823; ENSG00000102030; ENSGGOG00000009788; ENSMFAG00000044161; ENSMMUG00000000322; ENSMNEG00000034261; ENSPPYG00000020861; ENSPTRG00000022419; ENSRROG00000041881; ENSTGEG00000011604				0	0	1.002	1	0	0	0.87483	0.79088	0.984379	0.991953	99.9	100.1	100	4.31	6.14	2.97	95.6	104.6	98	103.6	100.4	89.7	101.5	103	99.4	102.3	97.6	104.3	5243.2	5734.2	5373.3	5681	5505.6	4919.9	5566.5	5649.3	5448	5606.8	5349.8	5719.8	4262.6	5734.2	4417.7	3344.4	4285.1	3302.7	4336.6	4129.4	5184.6	5330.1	3758.3	3128.2	High	High	High	High	High	High	High	High	High	High	High	High	1
FALSE	High	Master Protein	P05166-1	propionyl-CoA carboxylase beta chain, mitochondrial [OS=Homo sapiens]	0	11.372	9	3	4	3	539	58.2	7.64	13.22	3				Pf01039	5096	PCCB	B7Z2Z4; hsa:5096; P05166; Q16813; Q96CX0	ENSG00000114054	Valine, leucine and isoleucine degradation; Glyoxylate and dicarboxylate metabolism; Propanoate metabolism; Metabolic pathways; Carbon metabolism		Biotin transport and metabolism; Defective HLCS causes multiple carboxylase deficiency; Propionyl-CoA catabolism	8	0	1.102	0.955	0.14	-0.07	0.035324	0.677276	0.295618	0.986384	98.1	108.1	93.8	3.77	4.02	3.59	95.3	100	94.9	102.5	110.6	112.2	104.7	103.4	98.4	95.1	91.3	91.5	336.5	352.9	334.8	361.8	390.3	396.1	369.5	365	347.4	335.6	322.2	323.1	273.6	352.9	275.2	213	303.8	265.9	287.9	266.8	330.6	319	226.4	176.7	High	High	High	High	High	High	High	High	High	High	High	High	1
FALSE	High	Master Protein	L0R6Q1	SLC35A4 upstream open reading frame protein [OS=Homo sapiens]	0.002	4.36	19	2	3	2	103	11.1	8.1	2.08	2				Pf15054		SLC35A4	L0R6Q1	ENSG00000176087				0	0																																																			High	High	High	High	High	High	High	High	High	High	High	High	1
FALSE	High	Master Protein	Q9Y653	Adhesion G-protein coupled receptor G1 [OS=Homo sapiens]	0	8.504	5	3	6	3	693	77.7	8.48	7.48	3				Pf00002, Pf01825, Pf18587, Pf18619	9289	ADGRG1	A6NIT7; A6NJV9; B0M0K4; B4DR54; hsa:9289; O95966; Q6ZMP1; Q8NGB3; Q96HB4; Q9Y653	ENSG00000205336		GPCRs, other		1	0	0.821	0.999	-0.28	0	0.0138589	0.678454	0.159757	0.986384	106.4	87.3	106.3	7.06	3.98	5.68	110	106.8	106.9	93.5	84.3	92	85.9	89.5	110.4	115.1	102.2	103.3	397.6	386.1	386.4	337.9	304.6	332.6	310.6	323.6	399	416.2	369.3	373.5	323.2	386.1	317.7	198.9	237.1	223.3	242	236.5	379.7	395.6	259.4	204.2	High	High	High	High	High	High	High	High	High	High	High	High	1
FALSE	High	Master Protein	Q5JTY5	COBW domain-containing protein 3 [OS=Homo sapiens]	0	8.741	10	2	2	2	395	44	4.87	7.07	2				Pf02492, Pf07683	220869; 445571	ZNG1C	B4DNG9; hsa:445571; Q5JTY5; Q6VB91	ENSG00000196873				0	0	1.066	1.041	0.09	0.06	0.216708	0.398065	0.740413	0.909355	96.6	102.9	100.5	9.18	9.65	8.01	85.4	103.6	101	89.9	99.6	95.1	118.3	103.6	93.1	112.1	100.3	98	72.5	88	85.8	76.3	84.6	80.8	100.5	88	79.1	95.2	85.2	83.3	59	88	70.5	44.9	65.8	54.2	78.3	64.3	75.2	90.5	59.8	45.5	High	High	High	High	High	High	High	High	High	High	High	High	1
FALSE	High	Master Protein	Q9Y624	Junctional adhesion molecule A [OS=Homo sapiens]	0	5.286	9	2	2	2	299	32.6	7.9	5.56	2				Pf07686, Pf13927	50848	F11R	B7Z941; hsa:50848; Q9Y624	ENSG00000158769	Cell adhesion molecules; Tight junction; Leukocyte transendothelial migration; Epithelial cell signaling in Helicobacter pylori infection	1q21.1 copy number variation syndrome	Cell surface interactions at the vascular wall; Integrin cell surface interactions; Tight junction interactions; TGF-beta receptor signaling in EMT (epithelial to mesenchymal transition)	9	0	0.904	1.113	-0.14	0.15	0.391404	0.0354393	0.891439	0.316638	99.4	89.9	110.6	3.89	7.56	9.51	101.9	106.4	96.8	100.6	90.1	93.1	93.4	79.1	113.4	118.7	94.6	111.9	170.6	178	162	168.2	150.7	155.8	156.3	132.4	189.7	198.5	158.3	187.3	138.7	178	133.2	99	117.3	104.6	121.8	96.8	180.5	188.7	111.2	102.4	High	High	High	High	High	High	High	High	High	High	High	High	1
FALSE	High	Master Protein	P21964-1	Catechol O-methyltransferase [OS=Homo sapiens]	0	71.272	44	7	42	7	271	30	5.47	118.86	7				Pf01596	1312	COMT	A0A140VJG8; A8MPV9; hsa:1312; P21964; Q6IB07; Q6ICE6; Q9BWC7	ENSG00000093010	Steroid hormone biosynthesis; Tyrosine metabolism; Metabolic pathways; Dopaminergic synapse	Dopamine metabolism; Flavan-3-ol metabolic pathway; MTHFR deficiency; 22q11.2 copy number variation syndrome; Biogenic amine synthesis; Estrogen metabolism; Metapathway biotransformation Phase I and II; Methylation pathways	Potential therapeutics for SARS; Methylation; Enzymatic degradation of dopamine by COMT; Enzymatic degradation of Dopamine by monoamine oxidase	16	0	0.994	0.978	-0.01	-0.03	0.872218	0.92576	0.983988	0.998775	100.9	100.3	98.7	3.2	1.69	3.34	100.2	100.8	105	97.2	99.7	102.1	100.1	98	98.2	104	98.4	96.3	3440.8	3459.9	3605.5	3336.4	3424.4	3505.7	3435.2	3364	3372	3569.4	3376.8	3305.4	2797.3	3459.9	2964.3	1964.2	2665.2	2353.4	2676.2	2458.9	3209	3393.2	2372.3	1807.7	High	High	High	High	High	High	High	High	High	High	High	High	1
FALSE	High	Master Protein	O95747	Serine/threonine-protein kinase OSR1 [OS=Homo sapiens]	0	21.48	9	4	6	4	527	58	6.43	16.79	4				Pf00069, Pf12202	9943	OXSR1	hsa:9943; O95747; Q3LR53; Q7Z501; Q9UPQ1	ENSG00000172939				0	0	0.977	1.022	-0.03	0.03	0.88549	0.369998	0.986964	0.890858	100	97.7	102.2	3.31	0.88	3.65	98.5	105.7	100.3	98.8	96.9	96	97.8	97.7	101.7	101.9	106.9	97.9	1019.9	1094.7	1039.5	1023.7	1003.5	994.1	1013.1	1012	1053.3	1055.4	1107.9	1013.7	829.2	1094.7	854.6	602.7	781	667.4	789.2	739.7	1002.4	1003.3	778.3	554.4	High	High	High	High	High	High	High	High	High	High	High	High	1
FALSE	High	Master Protein	O75882-1	Attractin [OS=Homo sapiens]	0	6.162	2	2	2	2	1429	158.4	7.31	4.8	2				Pf00059, Pf00431, Pf01344, Pf01437, Pf13964	8455	ATRN	A8KAE5; hsa:8455; O60295; O75882; O95414; Q3MIT3; Q5TDA2; Q5TDA4; Q5VYW3; Q9NTQ3; Q9NTQ4; Q9NU01; Q9NZ57; Q9NZ58; Q9UC75; Q9UDF5	ENSG00000088812				0	0	0.914	1.105	-0.13	0.14	0.488901	0.0423028	0.930129	0.349357	99.3	90.8	109.8	2.87	8.39	2.9	103.9	100	97.5	98.4	82.8	101.4	91	90.4	108.9	111.2	104.2	110.4	155.2	149.2	145.5	146.9	123.5	151.4	135.8	135	162.6	166.1	155.5	164.7	126.1	149.2	119.6	86.5	96.1	101.6	105.8	98.7	154.7	157.9	109.2	90.1	High	High	High	High	High	High	High	High	High	High	High	High	1
FALSE	High	Master Protein	P11172	uridine 5'-monophosphate synthase [OS=Homo sapiens]	0	40.405	28	10	25	10	480	52.2	7.24	80.88	10				Pf00156, Pf00215	7372	UMPS	B5LY68; B5LY72; hsa:7372; O00758; O00759; O00760; P11172; Q16862; Q9H3Q2; Q9UG49	ENSG00000114491	Pyrimidine metabolism; Drug metabolism; Metabolic pathways; Biosynthesis of cofactors	Fluoropyrimidine activity; Pyrimidine metabolism	Pyrimidine biosynthesis	7	0	0.962	0.951	-0.06	-0.07	0.732743	0.47458	0.969005	0.937871	103	99.1	97.9	0.51	1.62	2.4	102	103	103.2	102.4	97.6	97.8	99.9	100.9	101.6	98.1	97.3	96.2	2965.6	2994.4	2998.1	2976.3	2836.6	2842.7	2903.6	2932.2	2953.5	2851.5	2826.9	2794.6	2411	2994.4	2464.9	1752.2	2207.8	1908.3	2262.1	2143.3	2810.7	2710.8	1986	1528.4	High	High	High	High	High	High	High	High	High	High	High	High	1
FALSE	High	Master Protein	Q9UJV9	Probable ATP-dependent RNA helicase DDX41 [OS=Homo sapiens]	0	9.654	3	2	8	2	622	69.8	6.84	8.52	2				Pf00270, Pf00271	51428	DDX41	B2RDC8; hsa:51428; Q96BK6; Q96K05; Q9NT96; Q9NW04; Q9UJV9	ENSG00000183258			mRNA Splicing - Major Pathway; Regulation of innate immune responses to cytosolic DNA; IRF3-mediated induction of type I IFN	4	0	0.917	0.916	-0.12	-0.13	0.478767	0.247673	0.930129	0.785909	105.9	97.1	97	3.42	3.43	5.68	105.3	108.2	106.8	100	95.8	93.3	98.8	100.9	99	95.3	91.9	104.8	498.5	512.3	505.8	473.5	453.4	441.9	467.8	477.7	468.5	451.2	434.9	496.3	405.2	512.3	415.9	278.7	352.9	296.6	364.5	349.2	445.9	428.9	305.5	271.4	High	High	High	High	High	High	High	High	High	High	High	High	1
FALSE	High	Master Protein	Q5JSH3	WD repeat-containing protein 44 [OS=Homo sapiens]	0	12.857	5	3	3	3	913	101.3	5.45	9.73	3				Pf00400	54521	WDR44	B4DSE9; F8W913; hsa:54521; Q0JS52; Q0JTF3; Q5JSH2; Q5JSH3; Q6ZSC1; Q7Z365; Q7Z3P6; Q8NAU8; Q8NHU5; Q9NUV4	ENSG00000131725		Ectoderm differentiation		1	0	1.012	1.022	0.02	0.03	0.469295	0.378203	0.930129	0.896013	98.9	100	101.1	3.47	4.21	2.55	94.2	102.4	99.4	99.7	97.9	95.6	103.6	104.1	101.6	102.6	97	101.9	521.1	566.6	549.7	551.6	541.3	528.9	573.1	575.9	561.9	567.6	536.4	563.5	423.7	566.6	451.9	324.7	421.3	355	446.5	420.9	534.7	539.6	376.8	308.2	High	High	High	High	High	High	High	High	High	High	High	High	1
FALSE	High	Master Protein	O00483	Cytochrome c oxidase subunit NDUFA4 [OS=Homo sapiens]	0	19.562	41	4	28	4	81	9.4	9.38	71.88	4				Pf06522	4697	NDUFA4	A4D109; hsa:4697; O00483; Q6FHN5	ENSG00000189043	Oxidative phosphorylation; Metabolic pathways; Thermogenesis; Retrograde endocannabinoid signaling; Non-alcoholic fatty liver disease; Alzheimer disease; Parkinson disease; Amyotrophic lateral sclerosis; Huntington disease; Prion disease; Pathways of neurodegeneration; Chemical carcinogenesis; Diabetic cardiomyopathy	Electron transport chain: OXPHOS system in mitochondria; Nonalcoholic fatty liver disease; Mitochondrial complex IV assembly; Oxidative phosphorylation	Respiratory electron transport; TP53 Regulates Metabolic Genes; Cytoprotection by HMOX1	20	0	0.937	0.919	-0.09	-0.12	0.220237	0.14552	0.745656	0.646225	105.1	98.4	96.5	5.59	4.13	5.48	111.6	102.5	105.8	97.7	103.5	99.6	94.7	95.5	104.8	97.1	94.3	92.9	7348.7	6751.6	6963.5	6433.6	6816.8	6558.1	6238.3	6288.6	6901.1	6391.8	6207.6	6114.1	5974.3	6751.6	5725.2	3787.5	5305.6	4402.5	4860	4596.7	6567.4	6076.3	4361	3343.8	High	High	High	High	High	High	High	High	High	High	High	High	1
FALSE	High	Master Protein	Q8WXI9	Transcriptional repressor p66-beta [OS=Homo sapiens]	0	23.378	14	6	19	5	593	65.2	9.7	62.74	6				Pf00320, Pf16563	57459	GATAD2B	D3DUZ2; hsa:57459; Q5VUR2; Q7LG68; Q8WXI9; Q9ULS0	ENSG00000143614; ENSG00000261992			Potential therapeutics for SARS; Regulation of PTEN gene transcription; HDACs deacetylate histones; RNA Polymerase I Transcription Initiation; ERCC6 (CSB) and EHMT2 (G9a) positively regulate rRNA expression; Regulation of TP53 Activity through Acetylation	6	1	0.857	0.933	-0.22	-0.1	0.0648543	0.353302	0.418068	0.883277	107.5	92.2	100.3	1.33	5.22	3.2	104.8	106.2	108	107.4	99.6	89.1	93.4	89.7	98.3	101	97.8	104.8	988.4	1001.2	1018.7	1012.7	939.8	840.4	880.9	845.8	926.7	952.8	922.6	988.4	803.6	1001.2	837.5	596.2	731.5	564.1	686.3	618.2	881.9	905.8	648.1	540.6	High	High	High	High	High	High	High	High	High	High	High	High	1
FALSE	High	Master Protein	P24941-1	cyclin-dependent kinase 2 [OS=Homo sapiens]	0	11.664	14	4	4	2	298	33.9	8.68	10.58	4				Pf00069	100446748; 100981695; 101025892; 101134769; 1017; 102139233; 103238495; 104673700; 105474169; 105500566; 105531943; 105587320; 108516053; 467032; 711002	CDK2	A0A024RB77; A0A096MYH8; A0A0D9QZ04; A0A2J8Q1C4; A0A2J8UHZ4; A0A2K5IHJ1; A0A2K5NT27; A0A2K5VPV1; A0A2K5XCR8; A0A2K6E4W9; A0A2K6MMD4; A0A2K6P9I2; A0A2R9B4E4; A0A6D2W5S7; A0A6D2WHB3; A0A8D2F5K7; A0A8J8XG04; A8K7C6; csab:103238495; G3QIR0; G7N7A7; ggo:101134769; H2NHM8; H2Q670; H9EQQ5; hsa:1017; mcc:711002; O75100; P24941; panu:101025892; pon:100446748; pps:100981695; ptr:467032; rbb:108516053; rro:104673700	ENSCANG00000031360; ENSCATG00000042921; ENSCSAG00000005281; ENSG00000123374; ENSGGOG00000002312; ENSMLEG00000004017; ENSMNEG00000044266; ENSPANG00000024987; ENSPPAG00000034672; ENSPPYG00000004638; ENSPTRG00000005070; ENSRBIG00000041957; ENSRROG00000030866; ENSTGEG00000012549	FoxO signaling pathway; Cell cycle; Oocyte meiosis; p53 signaling pathway; PI3K-Akt signaling pathway; Cellular senescence; Progesterone-mediated oocyte maturation; Cushing syndrome; Hepatitis C; Hepatitis B; Measles; Human papillomavirus infection; Human T-cell leukemia virus 1 infection; Epstein-Barr virus infection; Pathways in cancer; Viral carcinogenesis; Prostate cancer; Small cell lung cancer; Gastric cancer	miRNA regulation of DNA damage response; Cell cycle; Thyroid stimulating hormone (TSH) signaling pathway; Glioblastoma signaling pathways; Oncostatin M signaling pathway; Spinal cord injury; Retinoblastoma gene in cancer; Aryl hydrocarbon receptor pathway; Vitamin D receptor pathway; PI3K-Akt signaling pathway; G1 to S cell cycle control; Measles virus infection; Small cell lung cancer; DNA replication; p53 transcriptional gene network; Malignant pleural mesothelioma; Sphingolipid metabolism in senescence; ID signaling pathway; TROP2 regulatory signaling; DNA damage response; ID signaling pathway; Delta-Notch signaling pathway; G1 to S cell cycle control; Cell cycle	TP53 Regulates Transcription of Genes Involved in G1 Cell Cycle Arrest; Orc1 removal from chromatin; CDK-mediated phosphorylation and removal of Cdc6; Regulation of TP53 Degradation; SCF(Skp2)-mediated degradation of p27/p21; Regulation of TP53 Activity through Phosphorylation; Activation of ATR in response to replication stress; Activation of the pre-replicative complex; G2 Phase; Cyclin D associated events in G1; Defective binding of RB1 mutants to E2F1,(E2F2, E2F3); Telomere Extension By Telomerase; Regulation of APC/C activators between G1/S and early anaphase; Senescence-Associated Secretory Phenotype (SASP); Factors involved in megakaryocyte development and platelet production; Processing of DNA double-strand break ends; Cyclin A/B1/B2 associated events during G2/M transition; Meiotic recombination; DNA Damage/Telomere Stress Induced Senescence; Transcriptional regulation of granulopoiesis; G0 and Early G1; Phosphorylation of proteins involved in G1/S transition by active Cyclin E:Cdk2 complexes; p53-Dependent G1 DNA Damage Response; PTK6 Regulates Cell Cycle	69	0	0.819	0.987	-0.29	-0.02	0.0309609	0.913656	0.273302	0.998775	106.9	87.6	105.5	6.91	6.11	1.22	98.2	112.4	112.5	101.8	81.7	90.6	84.7	93.3	108.1	105.6	105.5	105.5	219.1	250.7	251	227.1	182.2	202.2	188.9	208.2	241.2	235.5	235.4	235.2	178.1	250.7	206.4	133.7	141.8	135.7	147.1	152.2	229.5	223.9	165.4	128.6	High	High	High	High	High	High	High	High	High	High	High	High	1
FALSE	High	Master Protein	P31946	14-3-3 protein beta/alpha [OS=Homo sapiens]	0	120.197	67	14	117	8	246	28.1	4.83	341.93	14				Pf00244	7529	YWHAB	A8K9K2; E1P616; hsa:7529; P31946	ENSG00000166913	Cell cycle; Oocyte meiosis; PI3K-Akt signaling pathway; Hippo signaling pathway; Hepatitis C; Hepatitis B; Viral carcinogenesis	Cell cycle; IL-3 signaling pathway; Myometrial relaxation and contraction pathways; Hepatitis B infection; Calcium regulation in cardiac cells; Sudden infant death syndrome (SIDS) susceptibility pathways	TP53 Regulates Metabolic Genes; Signaling by BRAF and RAF1 fusions; Signaling by moderate kinase activity BRAF mutants; Paradoxical activation of RAF signaling by kinase inactive BRAF; Signaling downstream of RAS mutants; Signaling by RAF1 mutants; MAP2K and MAPK activation; Signaling by high-kinase activity BRAF mutants; Translocation of SLC2A4 (GLUT4) to the plasma membrane; Regulation of localization of FOXO transcription factors; mTORC1-mediated signalling; Signaling by Hippo; Chk1/Chk2(Cds1) mediated inactivation of Cyclin B:Cdk1 complex; RAF activation; SHOC2 M1731 mutant abolishes MRAS complex function; Gain-of-function MRAS complexes activate RAF signaling; RHO GTPases activate PKNs; SARS-CoV-1 targets host intracellular signalling and regulatory pathways; SARS-CoV-2 targets host intracellular signalling and regulatory pathways; Rap1 signalling; Negative regulation of MAPK pathway; Frs2-mediated activation; ARMS-mediated activation; Activation of BAD and translocation to mitochondria ; Tristetraprolin (TTP, ZFP36) binds and destabilizes mRNA; Butyrate Response Factor 1 (BRF1) binds and destabilizes mRNA	40	0	0.998	1.027	0	0.04	0.987759	0.429208	0.999885	0.918562	99.2	99	101.8	0.52	1.78	3.21	98.9	99.1	98.3	98	97.4	99.6	100.7	97.1	107.6	100.7	101.6	101	7166.3	7178.1	7123.7	7098.1	7053.3	7215.6	7298.4	7036.2	7796.7	7292.2	7358.4	7315.6	5826	7178.1	5856.9	4178.7	5489.8	4843.8	5685.9	5143.1	7419.7	6932.2	5169.5	4000.9	High	High	High	High	High	High	High	High	High	High	High	High	1
FALSE	High	Master Protein	Q969T9	WW domain-binding protein 2 [OS=Homo sapiens]	0	12.076	15	3	3	3	261	28.1	5.91	8.94	3				Pf02893	23558	WBP2	B4DFG2; hsa:23558; O95638; Q969T9	ENSG00000132471				0	0	0.933	0.985	-0.1	-0.02	0.682899	0.937967	0.969005	0.998775	102.8	95.9	101.3	9.29	6.1	7.13	92.4	113.7	107.1	97.6	95.9	94.9	86.9	100.8	104.1	97.5	96.7	112.5	166	204.4	192.6	175.5	172.5	170.5	156.2	181.2	187.2	175.3	173.8	202.2	135	204.4	158.3	103.3	134.2	114.5	121.7	132.5	178.1	166.6	122.1	110.6	High	High	High	High	High	High	High	High	High	High	High	High	1
FALSE	High	Master Protein	P56192	Methionine--tRNA ligase, cytoplasmic [OS=Homo sapiens]	0	86.046	25	18	54	18	900	101.1	6.16	134.36	18				Pf00043, Pf00458, Pf09334, Pf18485, Pf19303	4141	MARS1	B3KVK7; hsa:4141; P56192; Q14895; Q53H14; Q96A15; Q96BZ0; Q9NSE0	ENSG00000166986	Selenocompound metabolism; Aminoacyl-tRNA biosynthesis; Metabolic pathways		Cytosolic tRNA aminoacylation; Selenoamino acid metabolism	5	0	1.045	0.972	0.06	-0.04	0.363836	0.747851	0.880851	0.991953	99.4	103.9	96.6	1.27	0.86	1.48	101.1	98.8	99.8	98.2	105.3	103.2	104	103.7	96.7	96.3	94.7	98.2	10091.8	9867.6	9963.9	9800.9	10510.7	10300.3	10383.1	10349.9	9653.1	9618.9	9458.8	9807.6	8204.3	9867.6	8192	5769.8	8180.7	6914.6	8089	7565.4	9186.4	9144.1	6645.1	5363.8	High	High	High	High	High	High	High	High	High	High	High	High	1
FALSE	High	Master Protein	O43731-1	ER lumen protein-retaining receptor 3 [OS=Homo sapiens]	0	13.446	19	3	11	1	214	25	8.94	20.23	3				Pf00810	11015	KDELR3	A0A024R1R0; A8K7T7; B8ZZ26; hsa:11015; O43731; O95557; Q4V750; Q4V767; Q53FP4; Q53GK1	ENSG00000100196	Vibrio cholerae infection		COPI-dependent Golgi-to-ER retrograde traffic; COPI-mediated anterograde transport; XBP1(S) activates chaperone genes	4	0	0.928	1.049	-0.11	0.07	0.586142	0.17846	0.961544	0.697393	100.8	93.5	105.7	8.22	9.45	4.46	100.8	99	108.8	89	89.5	109.5	92.1	93.4	98.5	109.9	104.5	105	452.8	444.4	488.7	399.5	401.8	491.7	413.5	419.2	442.4	493.5	469.2	471.6	368.1	444.4	401.8	235.2	312.8	330.1	322.1	306.4	421	469.1	329.7	257.9	High	High	High	High	High	High	High	High	High	High	High	High	1
FALSE	High	Master Protein	Q9H3N1	Thioredoxin-related transmembrane protein 1 [OS=Homo sapiens]	0	23.764	15	5	9	5	280	31.8	4.98	24.65	5				Pf00085	81542	TMX1	B2R7A4; hsa:81542; Q8N487; Q8NBN5; Q9H3N1; Q9Y4T6	ENSG00000139921				0	0	0.958	0.977	-0.06	-0.03	0.861566	0.954103	0.983844	0.998775	102.2	97.9	99.9	2.68	3.1	3.61	99.7	103.8	103.6	98.4	103	96.2	97.3	97.4	104.9	100.7	96.8	98	1227.1	1277	1274.6	1211	1267.3	1183.9	1197.5	1198.6	1290.7	1238.4	1190.3	1205.6	997.6	1277	1047.9	712.9	986.4	794.7	932.9	876.1	1228.3	1177.2	836.2	659.3	High	High	High	High	High	High	High	High	High	High	High	High	1
FALSE	High	Master Protein	P31327-1	Carbamoyl-phosphate synthase [ammonia], mitochondrial [OS=Homo sapiens]	0	69.325	12	15	37	12	1500	164.8	6.74	95.64	15				Pf00117, Pf00988, Pf02142, Pf02786, Pf02787	1373	CPS1	A0A024R454; B7Z818; hsa:1373; J3KQL0; O43774; P31327; Q53TL5; Q59HF8; Q7Z5I5	ENSG00000021826	Arginine biosynthesis; Alanine, aspartate and glutamate metabolism; Nitrogen metabolism; Metabolic pathways; Carbon metabolism; Biosynthesis of amino acids	Amino acid metabolism	Urea cycle	8	0	0.928	0.899	-0.11	-0.15	0.349174	0.0523026	0.869644	0.39472	106.1	98.5	95.4	1.86	4.61	2.49	106	106.5	108.7	103.9	104	92.9	98.1	99.1	97.8	95.2	92.1	95.8	2917.8	2933	2994.3	2861.6	2862.6	2557.6	2701.5	2728.1	2693	2621.8	2535.4	2636.9	2372.1	2933	2461.8	1684.6	2228	1716.9	2104.6	1994.1	2562.8	2492.4	1781.2	1442.1	High	High	High	High	High	High	High	High	High	High	High	High	1
FALSE	High	Master Protein	Q96ST3	Paired amphipathic helix protein Sin3a [OS=Homo sapiens]	0	34.032	8	7	20	7	1273	145.1	7.25	38.49	7				Pf02671, Pf08295, Pf16879	25942	SIN3A	B2RNS5; hsa:25942; Q8N8N4; Q8NC83; Q8WV18; Q96L98; Q96ST3; Q9UFQ1	ENSG00000169375	Thyroid hormone signaling pathway; Huntington disease; Epstein-Barr virus infection; Transcriptional misregulation in cancer	Androgen receptor signaling pathway; Retinoblastoma gene in cancer; MECP2 and associated Rett syndrome; TGF-beta signaling pathway; Transcription co-factors SKI and SKIL protein partners; Hedgehog signaling pathway	NoRC negatively regulates rRNA expression; FOXO-mediated transcription of oxidative stress, metabolic and neuronal genes; SUMOylation of transcription cofactors; Cytoprotection by HMOX1; MECP2 regulates transcription of neuronal ligands; Factors involved in megakaryocyte development and platelet production; RUNX1 regulates genes involved in megakaryocyte differentiation and platelet function; Regulation of lipid metabolism by PPARalpha; Regulation of MECP2 expression and activity; STAT3 nuclear events downstream of ALK signaling; MECP2 regulates neuronal receptors and channels; Loss of MECP2 binding ability to 5mC-DNA	22	0	0.962	0.919	-0.06	-0.12	0.895721	0.162299	0.988328	0.681139	104.1	100.2	95.7	1.93	4.49	2.29	101.5	106.3	104.1	104.9	105.1	94.4	99.3	101.8	97.7	92.6	96.6	95.6	1343.2	1406.5	1377.7	1388.2	1390.5	1249	1314.3	1346.6	1292.5	1225.3	1278.4	1264.8	1092	1406.5	1132.7	817.2	1082.2	838.5	1023.9	984.3	1230	1164.8	898.1	691.7	High	High	High	High	High	High	High	High	High	High	High	High	1
FALSE	High	Master Protein	P52565-1	rho GDP-dissociation inhibitor 1 [OS=Homo sapiens]	0	38.462	50	8	30	8	204	23.2	5.11	78.28	8				Pf02115	100449358; 100993463; 101866857; 104654967; 105469313; 105550635; 105588591; 108525468; 396; 454971; 714752	ARHGDIA; HEL-S-47e	A0A2J8JG03; A0A2J8XYZ2; A0A2K5P436; A0A2K5XAP7; A0A2K6CYX6; A0A2K6LC14; A0A2K6PXA7; A0A2R9BA66; A0A6D2W166; A0A6D2WWR2; A0A8D2JZK8; A0A8J8YQE2; A8MXW0; B2R5X1; B4DDD3; B4DUV9; caty:105588591; F6VTL8; G2HHW3; G3R7E2; G7PT55; H2NV28; hsa:396; mcc:714752; P52565; pon:100449358; pps:100993463; ptr:454971; Q25PD4; Q4R4J0; Q6IBM5; rbb:108525468; rro:104654967; V9HWE8	ENSCATG00000044701; ENSG00000141522; ENSGGOG00000011564; ENSMLEG00000000660; ENSMMUG00000009949; ENSMNEG00000037888; ENSPPAG00000035710; ENSPPYG00000008748; ENSPTRG00000009773; ENSRBIG00000034513; ENSRROG00000034509; ENSTGEG00000010692	Neurotrophin signaling pathway; Vasopressin-regulated water reabsorption	Ciliary landscape; Nephrotic syndrome	RHOC GTPase cycle; RHOA GTPase cycle; CDC42 GTPase cycle; RAC1 GTPase cycle; RHOG GTPase cycle; RAC2 GTPase cycle; RHOH GTPase cycle; Axonal growth stimulation; Axonal growth inhibition (RHOA activation)	13	0	1.021	1.046	0.03	0.06	0.5837	0.175757	0.961544	0.694509	97.8	99.9	102.3	4.86	4.1	2.17	97.9	94.2	96.7	105.3	93.3	100.1	98.7	103	101.7	101.3	101.8	106	4367.6	4199.3	4314.5	4696.8	4162.1	4462.3	4400.3	4593	4537.3	4516.3	4539.8	4728.6	3550.7	4199.3	3547.2	2765	3239.4	2995.6	3428.1	3357.3	4317.9	4293.4	3189.3	2586.1	High	High	High	High	High	High	High	High	High	High	High	High	1
FALSE	High	Master Protein	O00762	Ubiquitin-conjugating enzyme E2 C [OS=Homo sapiens]	0	7.521	17	3	10	3	179	19.6	7.37	20.27	3				Pf00179	11065	UBE2C	A6NP33; E1P5N7; G3XAB7; hsa:11065; O00762	ENSG00000175063	Ubiquitin mediated proteolysis	Gastric cancer network 1; Gastric cancer network 2	Synthesis of active ubiquitin: roles of E1 and E2 enzymes; Antigen processing: Ubiquitination & Proteasome degradation; APC/C:Cdc20 mediated degradation of Securin; APC/C:Cdh1 mediated degradation of Cdc20 and other APC/C:Cdh1 targeted proteins in late mitosis/early G1; Cdc20:Phospho-APC/C mediated degradation of Cyclin A; Separation of Sister Chromatids; CDK-mediated phosphorylation and removal of Cdc6; Autodegradation of Cdh1 by Cdh1:APC/C; Assembly of the pre-replicative complex; Inactivation of APC/C via direct inhibition of the APC/C complex; APC/C:Cdc20 mediated degradation of Cyclin B; Conversion from APC/C:Cdc20 to APC/C:Cdh1 in late anaphase; Regulation of APC/C activators between G1/S and early anaphase; Phosphorylation of the APC/C; APC-Cdc20 mediated degradation of Nek2A; Senescence-Associated Secretory Phenotype (SASP); Transcriptional Regulation by VENTX; Aberrant regulation of mitotic exit in cancer due to RB1 defects	22	0	0.751	0.832	-0.41	-0.26	3.79281e-05	0.000274088	0.00145263	0.00826339	116.1	87.2	96.6	1.61	3.3	2.49	115.9	118.7	114.3	115.5	86.6	82.4	87.2	89.2	101.1	96.2	96.3	96.4	1560.7	1598.3	1538.5	1555.3	1166.4	1109.8	1174.6	1200.8	1361.4	1295.3	1295.8	1297.6	1268.8	1598.3	1264.9	915.6	907.9	745	915	877.7	1295.6	1231.4	910.3	709.6	High	High	High	High	High	High	High	High	High	High	High	High	1
FALSE	High	Master Protein	P11908	ribose-phosphate pyrophosphokinase 2 [OS=Homo sapiens]	0	39.333	39	9	27	3	318	34.7	6.61	84.73	9				Pf13793, Pf14572	5634	PRPS2	hsa:5634; P11908; Q0VDH9; Q0VDI0; Q15245; Q2TAK7	ENSG00000101911	Pentose phosphate pathway; Purine metabolism; Metabolic pathways; Carbon metabolism; Biosynthesis of amino acids		5-Phosphoribose 1-diphosphate biosynthesis	6	6	0.977	0.979	-0.03	-0.03	0.858357	0.914706	0.983844	0.998775	101.5	99.2	99.4	4.12	3.15	1.14	101.4	98	101.2	108.1	94.8	97.2	101.5	100.7	98.3	100	98.3	100.4	3997.8	3863.9	3987.7	4258.6	3737.3	3832.6	3999.4	3970.1	3874.1	3943.1	3873.3	3957.4	3250.1	3863.9	3278.6	2507.1	2908.8	2572.8	3115.8	2901.9	3686.8	3748.4	2721.1	2164.3	High	High	High	High	High	High	High	High	High	High	High	High	1
FALSE	High	Master Protein	Q9H1B7	interferon regulatory factor 2-binding protein-like [OS=Homo sapiens]	0	14.49	6	4	9	3	796	82.6	8.24	15.93	4				Pf11261	64207	IRF2BPL	hsa:64207; Q8NDQ2; Q96JG2; Q9H1B7; Q9H3I7	ENSG00000119669				0	1	0.874	0.968	-0.19	-0.05	0.100761	0.812357	0.531706	0.991953	105.6	92.2	102.2	4.06	4.15	2.58	103.9	111.1	107.2	101.2	91.8	85.4	92.7	93.9	107.1	102.6	101.3	101.7	1173.9	1255	1210.7	1142.4	1036.7	964.9	1046.4	1060.7	1209.4	1159.2	1144	1148.5	954.3	1255	995.4	672.6	806.8	647.7	815.2	775.3	1150.9	1101.9	803.7	628.1	High	High	High	High	High	High	High	High	High	High	High	High	1
FALSE	High	Master Protein	Q86VM9	Zinc finger CCCH domain-containing protein 18 [OS=Homo sapiens]	0	28.242	7	7	12	7	953	106.3	8.32	29.51	7				Pf18044	124245	ZC3H18	hsa:124245; Q86VM9; Q96DG4; Q96MP7	ENSG00000158545				0	0	0.868	0.89	-0.2	-0.17	0.0465028	0.0260795	0.343455	0.270691	108.8	94.4	96.8	3.41	2.95	4.65	106.9	109.8	108.7	115.6	94.2	90.1	96.3	95.5	99	96.2	89.3	98.3	2637.2	2707.3	2682.3	2851.6	2323.3	2222	2375.3	2356.5	2442.6	2373.4	2201.8	2424.3	2144	2707.3	2205.3	1678.8	1808.3	1491.6	1850.5	1722.5	2324.5	2256.2	1546.8	1325.8	High	High	High	High	High	High	High	High	High	High	High	High	1
FALSE	High	Master Protein	P60033	CD81 antigen [OS=Homo sapiens]	0	12.992	18	3	7	3	236	25.8	5.29	23.83	3				Pf00335	975	CD81	hsa:975; P18582; P60033; Q5U0J6	ENSG00000110651	B cell receptor signaling pathway; Malaria; Hepatitis C	B cell receptor signaling pathway; Extracellular vesicles in the crosstalk of cardiac cells; IL-18 signaling pathway; 16p11.2 distal deletion syndrome	Immunoregulatory interactions between a Lymphoid and a non-Lymphoid cell; Regulation of Complement cascade	9	0	0.893	0.888	-0.16	-0.17	0.278985	0.0844185	0.809553	0.506166	107.9	96.3	95.8	3.34	5.46	0.93	101.6	108.8	109.4	106	105.8	96.1	95.8	93.9	95.1	96.9	94.9	95.7	613.9	657.5	661	640.7	639.1	580.4	578.9	567.5	574.7	585.3	573.3	578.2	499.1	657.5	543.5	377.2	497.4	389.6	451	414.8	546.9	556.4	402.7	316.2	High	High	High	High	High	High	High	High	High	High	High	High	1
FALSE	High	Master Protein	Q9H4L7	SWI/SNF-related matrix-associated actin-dependent regulator of chromatin subfamily A containing DEAD/H box 1 [OS=Homo sapiens]	0	7.193	3	3	5	3	1026	117.3	5.55	6.86	3				Pf00176, Pf00271	56916	SMARCAD1	B7Z799; hsa:56916; Q05D56; Q96SX1; Q9H017; Q9H4L7; Q9H860; Q9NPU9; Q9ULU7	ENSG00000163104	Signaling pathways regulating pluripotency of stem cells			1	0	0.949	0.87	-0.07	-0.2	0.857541	0.0319361	0.983844	0.297783	106.4	101	92.6	3.34	5.98	3.93	107	107.1	100.3	107.9	107.6	93	102.1	101.1	93.9	89.4	92.4	98.2	289.3	289.5	271.3	291.8	290.9	251.4	276.2	273.3	253.8	241.8	249.9	265.7	235.2	289.5	223	171.8	226.4	168.7	215.2	199.8	241.5	229.9	175.6	145.3	High	High	High	High	High	High	High	High	High	High	High	High	1
FALSE	High	Master Protein	Q9UJU6-1	Drebrin-like protein [OS=Homo sapiens]	0	42.735	28	9	24	1	430	48.2	5.05	70.26	9				Pf00241, Pf14604	28988	DBNL	A4D2I9; B4DDP6; B4DEM2; C9J7P1; hsa:28988; P84070; Q6IAI8; Q96F30; Q96K74; Q9HBN8; Q9NR72; Q9UJU6	ENSG00000136279		T-cell receptor signaling pathway	Neutrophil degranulation; Neurexins and neuroligins; Caspase-mediated cleavage of cytoskeletal proteins	4	8	0.985	0.976	-0.02	-0.03	0.992862	0.881257	0.999885	0.996859	101.3	99.8	98.9	3.45	1.13	2.99	98.3	101.9	99.7	106.3	97.7	98.7	100	99.9	99	97.8	96.9	103.6	3488.5	3618.3	3540.9	3773.7	3466.9	3505.1	3550.6	3547.9	3515.3	3473	3440.5	3678	2836	3618.3	2911.2	2221.6	2698.3	2353	2766.2	2593.4	3345.3	3301.6	2417.1	2011.5	High	High	High	High	High	High	High	High	High	High	High	High	1
FALSE	High	Master Protein	P55072	Transitional endoplasmic reticulum ATPase [OS=Homo sapiens]	0	358.72	65	38	252	38	806	89.3	5.26	803.76	38				Pf00004, Pf02359, Pf02933, Pf09336, Pf17862	7415	VCP	B2R5T8; hsa:7415; P55072; Q0V924; Q2TAI5; Q969G7; Q9UCD5	ENSG00000165280	Protein processing in endoplasmic reticulum; Amyotrophic lateral sclerosis; Pathways of neurodegeneration; Legionellosis	Alstrom syndrome; Clock-controlled autophagy in bone metabolism	RHOH GTPase cycle; E3 ubiquitin ligases ubiquitinate target proteins; ABC-family proteins mediated transport; Hedgehog ligand biogenesis; Hh mutants are degraded by ERAD; Defective CFTR causes cystic fibrosis; Neddylation; KEAP1-NFE2L2 pathway; Aggrephagy; Neutrophil degranulation; Attachment and Entry; Attachment and Entry; Ovarian tumor domain proteases; Josephin domain DUBs; Protein methylation; HSF1 activation; Translesion Synthesis by POLH; N-glycan trimming in the ER and Calnexin/Calreticulin cycle	24	0	1.097	1.003	0.13	0	0.0653985	0.757337	0.421345	0.991953	96.8	106.2	97	1.03	1.59	1.13	97.2	96.2	95.3	97.6	109.1	105.6	106.5	105.4	97.4	96.5	95.4	97.9	31432.4	31121.3	30847.5	31563.8	35283.2	34156.1	34467.9	34084.7	31501.9	31217.2	30870.9	31681.7	25553.6	31121.3	25361.7	18581.6	27461.7	22928.9	26852.5	24914.6	29978.8	29676.3	21687.6	17326.7	High	High	High	High	High	High	High	High	High	High	High	High	1	Met-loss [N-Term]
FALSE	High	Master Protein	Q14165	Malectin [OS=Homo sapiens]	0	31.212	27	6	21	6	292	32.2	5.41	55.38	6				Pf11721	9761	MLEC	hsa:9761; Q14165	ENSG00000110917			Neutrophil degranulation; N-glycan trimming in the ER and Calnexin/Calreticulin cycle	2	0	0.985	1.018	-0.02	0.03	0.883131	0.517886	0.986923	0.945771	99.9	98.4	101.7	1.56	1.71	3.16	99.6	99.8	99.7	96.6	101.1	97.9	97.3	98.5	106.9	102.5	100.4	99.7	5221.6	5231.1	5224.4	5064	5299.7	5131.3	5098.7	5160	5601	5372.9	5261.4	5225.4	4245	5231.1	4295.3	2981.2	4124.8	3444.6	3972.2	3771.8	5330.2	5107.7	3696.3	2857.8	High	High	High	High	High	High	High	High	High	High	High	High	1
FALSE	High	Master Protein	Q9H832	Ubiquitin-conjugating enzyme E2 Z [OS=Homo sapiens]	0	13.596	10	3	14	3	354	38.2	5.62	39.62	3				Pf00179	65264	UBE2Z	A6N8M6; A6NC60; hsa:65264; Q7L354; Q8TCM4; Q9H832; Q9H893	ENSG00000159202	Ubiquitin mediated proteolysis		Synthesis of active ubiquitin: roles of E1 and E2 enzymes; Antigen processing: Ubiquitination & Proteasome degradation	3	0	1.012	1.003	0.02	0	0.470034	0.612523	0.930129	0.972849	99.5	100.7	99.8	2.31	4.33	2.55	96	101.1	100.3	100	93.8	102.6	103.3	100.1	98.2	101.7	103.9	99.2	1560.9	1643.8	1631.6	1626.5	1525	1668.1	1679.8	1628.3	1596.6	1653.9	1689.6	1613	1269	1643.8	1341.5	957.5	1186.9	1119.8	1308.6	1190.2	1519.4	1572.3	1187	882.2	High	High	High	High	High	High	High	High	High	High	High	High	1
FALSE	High	Master Protein	P26358-1	DNA (cytosine-5)-methyltransferase 1 [OS=Homo sapiens]	0	57.863	11	13	45	13	1616	183.1	7.75	107.54	13				Pf00145, Pf01426, Pf02008, Pf06464, Pf12047	1786	DNMT1	A0AV63; B7ZLW6; hsa:1786; P26358; Q9UHG5; Q9ULA2; Q9UMZ6	ENSG00000130816	Cysteine and methionine metabolism; Metabolic pathways; MicroRNAs in cancer	Trans-sulfuration pathway; One-carbon metabolism; Retinoblastoma gene in cancer; Hematopoietic stem cell gene regulation by GABP alpha/beta complex; MTHFR deficiency	SUMOylation of DNA methylation proteins; NoRC negatively regulates rRNA expression; PRC2 methylates histones and DNA; Defective pyroptosis; DNA methylation	13	0	0.853	0.885	-0.23	-0.18	0.00506924	0.0192069	0.0850273	0.222717	109.6	93.5	97	2.84	4.1	1.19	105	110.9	111.9	110.5	94.7	86.9	94.1	94.7	98.2	97.7	96.3	99.1	4218.4	4455.3	4495.2	4442.4	3806.7	3494.3	3781.6	3806.6	3944.8	3927.8	3869.6	3981.6	3429.5	4455.3	3695.8	2615.2	2962.9	2345.7	2946.1	2782.5	3754.1	3733.9	2718.5	2177.5	High	High	High	High	High	High	High	High	High	High	High	High	1
FALSE	High	Master Protein	Q8NFC6	Biorientation of chromosomes in cell division protein 1-like 1 [OS=Homo sapiens]	0	18.688	2	5	8	5	3051	330.3	5.08	19.38	5				Pf05205	259282	BOD1L1	hsa:259282; Q6P0M8; Q8NFC6; Q96AL1; Q9H6G0; Q9NTD6; Q9P2L9	ENSG00000038219				0	0	0.918	0.921	-0.12	-0.12	0.490674	0.298087	0.930129	0.842456	105.7	97	97.3	2.51	1.39	5.01	104.6	105.6	104	109.9	95.6	96.9	98.6	96	99.9	102.6	92.5	93.7	508	513.3	505.4	533.9	464.2	471	479	466.4	485.5	498.6	449.3	455.4	413	513.3	415.5	314.3	361.3	316.2	373.2	340.9	462	473.9	315.6	249.1	High	High	High	High	High	High	High	High	High	High	High	High	1
FALSE	High	Master Protein	O15427	Monocarboxylate transporter 4 [OS=Homo sapiens]	0	11.373	6	3	12	3	465	49.4	7.96	23.99	3				Pf07690	9123	SLC16A3	B3KXG8; hsa:9123; O15427; Q2M1P8	ENSG00000141526	Central carbon metabolism in cancer	Metabolic reprogramming in colon cancer	Pyruvate metabolism; Basigin interactions; Proton-coupled monocarboxylate transport	5	0	0.914	0.985	-0.13	-0.02	0.298673	0.913034	0.830183	0.998775	103.5	94.6	102	3.67	5.08	1.54	107.1	102.5	104.1	98	97.1	101.7	91.5	91.7	102.3	101.3	99.5	103.2	1898.4	1816.7	1845.5	1738	1722.2	1802.2	1622.5	1626.4	1813.8	1795	1764.3	1828.9	1543.3	1816.7	1517.3	1023.2	1340.4	1209.8	1264	1188.9	1726.1	1706.4	1239.5	1000.2	High	High	High	High	High	High	High	High	High	High	High	High	1	Met-loss [N-Term]
FALSE	High	Master Protein	Q13438-1	Protein os-9 [OS=Homo sapiens]	0	11.791	9	5	6	5	667	75.5	4.87	7.33	5				Pf07915	10956	OS9	A6NDD1; A6NFR7; A6NLB2; A8K5Q9; B4DE28; B4DPX1; B4E1I6; E7ENT8; E7EW91; F8VUH2; G3XA88; hsa:10956; O00579; Q13438; Q6IBL2; Q8IZ58; Q9BW99	ENSG00000135506	Protein processing in endoplasmic reticulum		ABC-family proteins mediated transport; Hedgehog ligand biogenesis; Hh mutants are degraded by ERAD; Defective CFTR causes cystic fibrosis; ER Quality Control Compartment (ERQC)	6	0	0.976	1.019	-0.03	0.03	0.842026	0.440616	0.983844	0.92093	100.1	97.8	102.1	1.7	7.68	2.18	100.2	100.2	100	96.8	106.1	90	93.4	102.3	100.9	102.2	101.8	106	400.1	399.8	399.2	386.2	423.6	359.1	372.8	408.1	402.8	407.9	406.4	423.1	325.3	399.8	328.2	227.4	329.7	241	290.4	298.3	383.4	387.8	285.5	231.4	High	High	High	High	High	High	High	High	High	High	High	High	1
FALSE	High	Master Protein	P31947-1	14-3-3 protein sigma [OS=Homo sapiens]	0	68.118	48	11	78	8	248	27.8	4.74	223.18	11				Pf00244	100606924; 100969234; 101131973; 2810; 737412	SFN	A0A2J8JNU1; A0A2R8ZKA8; A0A6D2X694; G1SAD1; G3R777; ggo:101131973; H2RC87; hsa:2810; nle:100606924; P31947; pps:100969234; ptr:737412; Q6FH30; Q6FH51; Q96DH0	ENSG00000175793; ENSGGOG00000011493; ENSNLEG00000018582; ENSPPAG00000013397; ENSPTRG00000030723	Cell cycle; p53 signaling pathway; Aldosterone-regulated sodium reabsorption	miRNA regulation of DNA damage response; Cell cycle; Myometrial relaxation and contraction pathways; p53 transcriptional gene network; Calcium regulation in cardiac cells; DNA damage response; Calcium regulation in cardiac cells	TP53 Regulates Metabolic Genes; Translocation of SLC2A4 (GLUT4) to the plasma membrane; Regulation of localization of FOXO transcription factors; Chk1/Chk2(Cds1) mediated inactivation of Cyclin B:Cdk1 complex; RHO GTPases activate PKNs; SARS-CoV-1 targets host intracellular signalling and regulatory pathways; SARS-CoV-2 targets host intracellular signalling and regulatory pathways; Activation of BAD and translocation to mitochondria ; TP53 Regulates Transcription of Genes Involved in G2 Cell Cycle Arrest	19	0	0.976	1.044	-0.04	0.06	0.796636	0.185368	0.975574	0.706483	99.3	96.9	103.7	2.52	2.01	1.76	100.4	99.4	94.9	99.5	98.6	98.8	95.2	95.5	104.8	103	102.9	106.9	4322.8	4281.6	4085.8	4285.9	4245.9	4256.5	4097.9	4114.6	4511.4	4437.1	4433.2	4601.9	3514.4	4281.6	3359.2	2523.1	3304.7	2857.4	3192.5	3007.6	4293.2	4218.1	3114.4	2516.8	High	High	High	High	High	High	High	High	High	High	High	High	1
FALSE	High	Master Protein	Q16531	DNA damage-binding protein 1 [OS=Homo sapiens]	0	153.226	36	30	111	30	1140	126.9	5.26	298.82	30				Pf03178, Pf10433	1642	DDB1	A6NG77; B2R648; B4DG00; hsa:1642; O15176; Q13289; Q16531; Q58F96	ENSG00000167986	Nucleotide excision repair; Ubiquitin mediated proteolysis; Hepatitis B; Human immunodeficiency virus 1 infection; Viral carcinogenesis	Hippo-Merlin signaling dysregulation; Hepatitis B infection; Nucleotide excision repair; DNA repair pathways, full network; Nucleotide excision repair in xeroderma pigmentosum	Neddylation; Formation of TC-NER Pre-Incision Complex; Dual incision in TC-NER; Gap-filling DNA repair synthesis and ligation in TC-NER; Formation of Incision Complex in GG-NER; Recognition of DNA damage by PCNA-containing replication complex; DNA Damage Recognition in GG-NER; Dual Incision in GG-NER	19	0	0.894	0.952	-0.16	-0.07	0.0335652	0.459941	0.285276	0.930522	105.4	94.3	100.3	1.39	2.82	0.68	104.6	106.6	107.2	104.2	93.6	89.9	95.3	95.7	101.7	100.1	100.4	100.7	16130.3	16437.7	16518.8	16059.4	14427	13857	14694.4	14746.4	15677.6	15433.6	15481.9	15517.7	13113.4	16437.7	13581.2	9454.2	11228.8	9302.2	11447.8	10779	14919.6	14671.8	10876.5	8486.6	High	High	High	High	High	High	High	High	High	High	High	High	1
FALSE	High	Master Protein	P18206	Vinculin [OS=Homo sapiens]	0	293.36	49	49	182	49	1134	123.7	5.66	560.32	49				Pf01044	7414	VCL	hsa:7414; P18206; Q16450; Q5SWX2; Q7Z3B8; Q8IXU7	ENSG00000035403	Focal adhesion; Adherens junction; Leukocyte transendothelial migration; Regulation of actin cytoskeleton; Bacterial invasion of epithelial cells; Shigellosis; Amoebiasis	Integrin-mediated cell adhesion; Primary focal segmental glomerulosclerosis (FSGS); Focal adhesion; VEGFA-VEGFR2 signaling; MFAP5 effect on permeability and motility of endothelial cells via cytoskeleton rearrangement; Melanoma; Regulation of actin cytoskeleton	Platelet degranulation ; Neutrophil degranulation; Signaling by BRAF and RAF1 fusions; Signaling by ALK fusions and activated point mutants; Smooth Muscle Contraction; Signaling by moderate kinase activity BRAF mutants; Paradoxical activation of RAF signaling by kinase inactive BRAF; Signaling downstream of RAS mutants; Signaling by RAF1 mutants; MAP2K and MAPK activation; Signaling by high-kinase activity BRAF mutants	25	0	0.978	1.04	-0.03	0.06	0.699342	0.299668	0.969005	0.842995	99.4	97.2	103.3	1.2	0.86	1.22	100.3	100	99	97.6	96.3	97.2	98.4	97.5	104.6	104.4	102.2	102.5	31501.5	31419.4	31114.4	30675.4	30271.5	30535.9	30908	30622	32873.7	32805.9	32119.5	32200.1	25609.8	31419.4	25581.1	18058.6	23560.9	20498.7	24079.1	22383.5	31284.3	31186.6	22564.9	17610.2	High	High	High	High	High	High	High	High	High	High	High	High	1
FALSE	High	Master Protein	P27144	Adenylate kinase 4, mitochondrial [OS=Homo sapiens]	0	5.216	8	2	2	2	223	25.3	8.4	5.65	2				Pf00406, Pf05191	205	AK4	B2R927; D3DQ62; hsa:205; P27144; Q6IBH4; Q6NXQ5; Q8IUU9	ENSG00000162433	Purine metabolism; Thiamine metabolism; Metabolic pathways; Nucleotide metabolism; Biosynthesis of cofactors	CCL18 signaling pathway	Interconversion of nucleotide di- and triphosphates	7	0	0.842	0.868	-0.25	-0.2	0.0521123	0.0314719	0.367568	0.295801	110.7	93.2	96.1	5.86	4.79	2.49	101.2	109.4	114.1	115.5	93.7	87.9	98.8	94.5	98.2	96.3	92.8	97.6	285.3	308.3	321.7	325.6	264.1	247.7	278.5	266.3	276.8	271.4	261.7	275.1	232	308.3	264.5	191.7	205.6	166.3	217	194.6	263.4	258	183.8	150.5	High	High	High	High	High	High	High	High	High	High	High	High	1
FALSE	High	Master Protein	Q96T51	RUN and FYVE domain-containing protein 1 [OS=Homo sapiens]	0	14.036	7	4	10	4	708	79.8	5.74	23.78	4				Pf01363, Pf02759	80230	RUFY1	hsa:80230; Q59FF3; Q71S93; Q96T51; Q9H6I3	ENSG00000176783; ENSG00000284260	Endocytosis		Synthesis of PIPs at the plasma membrane	2	0	0.933	0.974	-0.1	-0.04	0.564429	0.885431	0.954106	0.99824	103.2	96.3	100.5	2.69	1.3	2.59	99	103.6	105.6	103.1	98.8	96	96.3	96.6	102.9	101.3	96.8	100	1108.8	1160.6	1182.6	1154.2	1106.2	1075.1	1078.5	1082	1152.2	1134.3	1083.7	1119.2	901.4	1160.6	972.3	679.5	861	721.7	840.2	790.9	1096.5	1078.3	761.3	612.1	High	High	High	High	High	High	High	High	High	High	High	High	1
FALSE	High	Master Protein	P39687	Acidic leucine-rich nuclear phosphoprotein 32 family member A [OS=Homo sapiens]	0	52.473	28	5	46	4	249	28.6	4.09	145.52	5				Pf14580	8125	ANP32A	B2R6T4; hsa:8125; P39687; Q53FK4; Q5J8L8; Q7M4N6	ENSG00000140350		IL-18 signaling pathway	HuR (ELAVL1) binds and stabilizes mRNA	2	1	1.016	0.981	0.02	-0.03	0.61485	0.949089	0.962442	0.998775	100.1	101.7	98.2	5.01	2.98	4.04	97	101.7	97.5	107.9	102.6	99.8	103.1	96.6	99.7	95	95.7	103.6	4090.2	4289.6	4112.4	4552.4	4327.2	4208	4349.1	4074.7	4203.8	4007.6	4036.3	4370.6	3325.2	4289.6	3381	2680	3368	2824.8	3388.2	2978.4	4000.5	3809.7	2835.6	2390.3	High	High	High	High	High	High	High	High	High	High	High	High	1
FALSE	High	Master Protein	P80217	interferon-induced 35 kDa protein [OS=Homo sapiens]	0	5.75	7	2	2	2	286	31.5	6.09	3.3	2				Pf07292, Pf07334	3430	IFI35	C9JGX1; hsa:3430; P80217; Q92984; Q99537; Q9BV98	ENSG00000068079		Immune response to tuberculosis	Interferon alpha/beta signaling	2	0	1.002	1.037	0	0.05	0.566342	0.297007	0.955905	0.841091	98.7	98.9	102.4	3.01	3.13	4.11	102.7	95.4	98.4	99.3	102.8	99.1	95.2	98.9	96.5	106.6	101.7	103.4	306.2	284.7	293.6	296.2	306.7	295.5	284.1	295.2	288	317.9	303.3	308.3	249	284.7	241.4	174.4	238.7	198.4	221.3	215.8	274.1	302.2	213.1	168.6	High	High	High	High	High	High	High	High	High	High	High	High	1
FALSE	High	Master Protein	Q9H6R4-1	Nucleolar protein 6 [OS=Homo sapiens]	0	51.696	17	10	33	10	1146	127.5	7.64	100.01	10				Pf03813, Pf17403, Pf17404, Pf17405, Pf17406, Pf17407	65083	NOL6	hsa:65083; Q5T5M3; Q5T5M4; Q7L4G6; Q8N6I0; Q8TEY9; Q8TEZ0; Q8TEZ1; Q9H675; Q9H6R4	ENSG00000165271	Ribosome biogenesis in eukaryotes		rRNA modification in the nucleus and cytosol; Major pathway of rRNA processing in the nucleolus and cytosol	3	0	0.998	0.994	0	-0.01	0.704335	0.766591	0.969005	0.991953	100.3	100	99.7	3.04	2.19	1.36	95.9	103.1	101.1	100.2	99.9	97.6	102.9	100.9	100.5	97.8	99.6	100.8	1893.3	2035.6	1996.7	1978.9	1973.6	1927	2031.6	1992.3	1985.1	1931.2	1966.4	1990.6	1539.2	2035.6	1641.6	1165	1536.1	1293.6	1582.7	1456.3	1889.1	1835.9	1381.5	1088.6	High	High	High	High	High	High	High	High	High	High	High	High	1
FALSE	High	Master Protein	Q8NDT2	Putative RNA-binding protein 15B [OS=Homo sapiens]	0	12.08	5	4	6	4	890	97.1	9.85	6.8	4				Pf00076, Pf07744	29890	RBM15B	A4QPG7; hsa:29890; Q6QE19; Q8NDT2; Q9BV96	ENSG00000259956				0	0	0.858	0.917	-0.22	-0.13	0.125587	0.246849	0.596869	0.785157	108.1	92.8	99.1	13.48	3.92	5.7	84	106.4	116	110.5	92.6	92.6	93.6	100.3	98.2	109.2	100.6	96	117.2	148.5	161.9	154.1	129.2	129.2	130.5	139.9	137	152.3	140.4	133.9	95.3	148.5	133.1	90.7	100.6	86.7	101.7	102.3	130.4	144.8	98.6	73.2	High	High	High	High	High	High	High	High	High	High	High	High	1
FALSE	High	Master Protein	P09382	Galectin-1 [OS=Homo sapiens]	0	50.503	78	9	109	9	135	14.7	5.5	166.49	9				Pf00337	3956	LGALS1	B2R5E8; hsa:3956; P09382; Q9UDK5	ENSG00000100097		Immune infiltration in pancreatic cancer	Regulation of Insulin-like Growth Factor (IGF) transport and uptake by Insulin-like Growth Factor Binding Proteins (IGFBPs); Post-translational protein phosphorylation	3	0	0.931	1.026	-0.1	0.04	0.179439	0.44144	0.701871	0.92093	101.5	94.5	104.1	6.53	2.54	6.27	103.8	99.2	90	103.5	94.7	94	98.3	92.6	105.8	100.5	115.3	102.2	8012.4	7654.5	6941.7	7988.1	7307.5	7252.2	7583.2	7147.3	8161.8	7754.8	8899.9	7883.3	6513.8	7654.5	5707.2	4702.6	5687.6	4868.4	5907.8	5224.4	7767.2	7372	6252.4	4311.4	High	High	High	High	High	High	High	High	High	High	High	High	1
FALSE	High	Master Protein	P08670	Vimentin [OS=Homo sapiens]	0	204.437	76	32	176	28	466	53.6	5.12	541.42	32				Pf00038, Pf04732	7431	VIM	B0YJC2; D3DRU4; hsa:7431; P08670; Q15867; Q15868; Q15869; Q548L2; Q6LER9; Q8N850; Q96ML2; Q9NTM3	ENSG00000026025	Epstein-Barr virus infection; MicroRNAs in cancer	Allograft rejection; Spinal cord injury; Primary focal segmental glomerulosclerosis (FSGS); Mammary gland development pathway - Puberty (Stage 2 of 4); Apoptosis-related network due to altered Notch3 in ovarian cancer; Striated muscle contraction pathway; TGF-beta signaling in thyroid cells for epithelial-mesenchymal transition; Ciliary landscape; Burn wound healing; CCL18 signaling pathway; TROP2 regulatory signaling; T-cell receptor signaling pathway	Aggrephagy; Interleukin-4 and Interleukin-13 signaling; Chaperone Mediated Autophagy; Late endosomal microautophagy; Striated Muscle Contraction; RHOBTB1 GTPase cycle; Caspase-mediated cleavage of cytoskeletal proteins	21	1	1.108	1.397	0.15	0.48	0.0425611	2.47646e-12	0.327938	4.34601e-10	85.6	94.8	119.6	3.11	1.89	3.59	84.4	87.5	88.2	82.5	97.6	95.6	93.3	94.7	113.1	120.6	119.4	123.2	21115.7	21894.9	22066.9	20650	24427.5	23934.1	23355.5	23696.4	28314.8	30198.2	29894.6	30832.2	17166.4	21894.9	18142.7	12156.7	19012.5	16066.9	18195.2	17321.1	26945.8	28707.6	21001.8	16862.1	High	High	High	High	High	High	High	High	High	High	High	High	1
FALSE	High	Master Protein	Q14195-2	Isoform LCRMP-4 of Dihydropyrimidinase-related protein 3 [OS=Homo sapiens]	0	33.605	14	8	18	5	684	73.9	6.35	49.81	8						DPYSL3	Q14195-2					0	0	0.917	0.929	-0.12	-0.11	0.442868	0.309505	0.925085	0.850669	105.4	96.7	97.9	7.23	2.68	5.36	108.9	104.9	92.4	107.2	97.9	96.6	99.2	93.2	99.6	97.3	95.4	107.6	960.8	925.3	815.4	945.8	864.2	852	875	822.1	878.6	858.9	841.6	949.2	781.1	925.3	670.4	556.8	672.6	572	681.7	600.9	836.1	816.5	591.2	519.1	High	High	High	High	High	High	High	High	High	High	High	High	1
FALSE	High	Master Protein	Q9UL26	Ras-related protein Rab-22A [OS=Homo sapiens]	0	8.539	16	3	3	3	194	21.8	8.15	4.09	3				Pf00071	57403	RAB22A	B3KR86; E1P605; hsa:57403; Q8TF12; Q9H4E6; Q9UL26	ENSG00000124209	Endocytosis		RAB geranylgeranylation	2	0	0.905	0.997	-0.14	0	0.333948	0.707328	0.85746	0.989925	103.4	93.6	103.1	3.3	2.68	4.79	102.8	109.1	101.3	103.5	96.8	94.8	92	91.5	102.4	103.3	95.4	107.2	401.4	426.2	395.5	404.1	378.1	370.2	359.1	357.2	399.8	403.5	372.7	418.6	326.3	426.2	325.2	237.9	294.2	248.5	279.8	261.1	380.4	383.6	261.8	228.9	High	High	High	High	High	High	High	High	High	High	High	High	1
FALSE	High	Master Protein	Q8IX90	Spindle and kinetochore-associated protein 3 [OS=Homo sapiens]	0	5.854	7	2	2	2	412	46.3	5.11	5.16	2					221150	SKA3	A2A330; A2A331; B2RBY2; hsa:221150; Q5VZV5; Q86WR2; Q8IX90; Q8NBG1; Q96D22	ENSG00000165480				0	0	0.789	0.816	-0.34	-0.29	0.0108086	0.00413066	0.142955	0.0787169	115.2	90.9	94	8.63	11.63	6.59	113.2	110.3	133.2	117	87.9	75.3	99.6	93.8	97.9	84	95.6	92.1	91	88.7	107	94	70.6	60.5	80	75.3	78.7	67.5	76.8	74	74	88.7	88	55.3	55	40.6	62.4	55.1	74.9	64.2	54	40.5	High	High	High	High	High	High	High	High	High	High	High	High	1
FALSE	High	Master Protein	O00443	phosphatidylinositol 4-phosphate 3-kinase C2 domain-containing subunit alpha [OS=Homo sapiens]	0	19.188	4	7	8	7	1686	190.6	8.02	21.44	7				Pf00168, Pf00454, Pf00613, Pf00787, Pf00792, Pf00794	5286	PIK3C2A	B0LPH2; B4E2G4; hsa:5286; O00443; Q14CQ9	ENSG00000011405	Inositol phosphate metabolism; Metabolic pathways; Phosphatidylinositol signaling system; Salmonella infection	Glioblastoma signaling pathways; Angiopoietin-like protein 8 regulatory pathway; Focal adhesion: PI3K-Akt-mTOR-signaling pathway; Microglia pathogen phagocytosis pathway; Osteoblast differentiation and related diseases; Insulin signaling; Regulation of actin cytoskeleton; DNA damage response (only ATM dependent)	Golgi Associated Vesicle Biogenesis; Clathrin-mediated endocytosis; Synthesis of PIPs at the plasma membrane; Synthesis of PIPs at the Golgi membrane; Synthesis of PIPs at the early endosome membrane; Synthesis of PIPs at the late endosome membrane	18	0	0.879	0.93	-0.19	-0.11	0.160518	0.322406	0.668569	0.857077	106.8	93.9	99.3	3.3	3.45	4.59	105.9	111.8	109.6	103.9	96.1	88.9	95.2	94.3	99.2	101.1	92	101.9	912.9	963.3	945	895.4	828	766.1	820.5	812.9	855.2	871.6	792.9	878.5	742.1	963.3	776.9	527.1	644.4	514.3	639.2	594.2	813.9	828.5	557	480.4	High	High	High	High	High	High	High	High	High	High	High	High	1
FALSE	High	Master Protein	Q9UJW0-1	Dynactin subunit 4 [OS=Homo sapiens]	0	19.629	15	4	6	4	460	52.3	7.34	17.92	4				Pf05502	51164	DCTN4	A0A0S2Z5D4; B3KWW0; D3DQH0; E5RGT5; hsa:51164; Q8TAN8; Q9UJW0	ENSG00000132912	Vasopressin-regulated water reabsorption; Amyotrophic lateral sclerosis; Huntington disease; Pathways of neurodegeneration; Salmonella infection		HSP90 chaperone cycle for steroid hormone receptors (SHR) in the presence of ligand; MHC class II antigen presentation; COPI-mediated anterograde transport; COPI-independent Golgi-to-ER retrograde traffic	9	0	0.974	1.01	-0.04	0.01	0.997246	0.50292	0.999885	0.942744	100.6	97.9	101.5	3.34	1.79	3.29	95.9	103.7	101.3	98.9	97.4	97.5	101	97.4	99.5	102.7	98.7	106	1798.4	1945.1	1899.4	1855.3	1826.1	1828.4	1893.1	1827.2	1865.5	1925.9	1850.2	1987.6	1462.1	1945.1	1561.6	1092.2	1421.3	1227.4	1474.9	1335.6	1775.3	1830.9	1299.9	1087	High	High	High	High	High	High	High	High	High	High	High	High	1
FALSE	High	Master Protein	Q03701	CCAAT/enhancer-binding protein zeta [OS=Homo sapiens]	0	27.496	10	7	19	7	1054	120.9	5.94	49.78	7				Pf03914	10153	CEBPZ	hsa:10153; Q03701; Q8NE75	ENSG00000115816		Gastric cancer network 2		1	0	0.966	0.968	-0.05	-0.05	0.828649	0.788017	0.982902	0.991953	102.2	98.8	99	3.63	5.82	2.65	97.4	106.1	104.1	102.5	99.5	89.6	100.1	102.6	98.9	102	101.2	96.1	2097.1	2284.3	2241.4	2206.1	2141.9	1930.1	2154.6	2209.1	2128.7	2195.5	2178.7	2069.1	1704.9	2284.3	1842.8	1298.7	1667.1	1295.6	1678.6	1614.8	2025.7	2087.1	1530.6	1131.6	High	High	High	High	High	High	High	High	High	High	High	High	1
FALSE	High	Master Protein	P14174	Macrophage Migration inhibitory factor [OS=Homo sapiens]	0	30.858	44	5	60	5	115	12.5	7.88	128.15	5				Pf01187	4282	MIF	A5Z1R8; B2R4S3; hsa:4282; P14174; Q2V4Y5; Q6FHV0	ENSG00000240972; ENSG00000276701	Tyrosine metabolism; Phenylalanine metabolism; Metabolic pathways	Adipogenesis; Spinal cord injury	Neutrophil degranulation; Cell surface interactions at the vascular wall; Gene and protein expression by JAK-STAT signaling after Interleukin-12 stimulation	8	0	0.961	0.996	-0.06	-0.01	0.722223	0.764257	0.969005	0.991953	101.4	97.5	101.1	3.73	1.87	4.38	104.1	106.2	98.3	99.2	94.9	97.1	98.2	99.1	101.1	105.5	101.5	94.9	2851.5	2910.3	2693.4	2719	2598.8	2661.1	2689.7	2714.4	2769.1	2891.7	2779.7	2598.8	2318.2	2910.3	2214.4	1600.7	2022.7	1786.4	2095.4	1984.2	2635.3	2749	1952.8	1421.3	High	High	High	High	High	High	High	High	High	High	High	High	1	Met-loss [N-Term]
FALSE	High	Master Protein	P09012	U1 SMALL NUCLEAR RIBONUCLEOPROTEIN A [OS=Homo sapiens]	0	19.894	15	4	15	2	282	31.3	9.83	35.35	4				Pf00076	6626	SNRPA	hsa:6626; P09012	ENSG00000077312	Spliceosome	mRNA processing	mRNA Splicing - Major Pathway	3	2	1.235	1.206	0.3	0.27	0.000141937	6.66899e-06	0.00489413	0.000368141	87.2	107.7	105.1	7.77	1.89	5.15	88.6	81	84.7	96.9	109.9	105.9	105.6	108.2	99.1	101.9	107.1	111.2	2104.2	1922.4	2010.6	2300.5	2609.8	2513.8	2508.3	2568	2352.8	2419.3	2542.9	2640.5	1710.6	1922.4	1653	1354.3	2031.3	1687.5	1954.1	1877.1	2239	2299.8	1786.5	1444.1	High	High	High	High	High	High	High	High	High	High	High	High	1
FALSE	High	Master Protein	O95793	double-stranded RNA-binding protein Staufen homolog 1 [OS=Homo sapiens]	0	42.258	14	8	24	7	577	63.1	9.44	63.56	8				Pf00035, Pf16482	6780	STAU1	A8K9Z4; E1P5Y1; E1P608; hsa:6780; O95793; Q5JW29; Q6GTM4; Q9H5B4; Q9H5B5; Q9Y3Q2	ENSG00000124214				0	1	0.913	0.983	-0.13	-0.03	0.168136	0.987031	0.683296	0.999173	103.6	94.6	101.8	2.4	2.55	1.82	105.3	102.1	100.6	105.7	96.1	97.8	93.2	92.7	102.5	101.3	99.2	103.5	3800	3685	3630.1	3814.4	3470	3529.7	3363.1	3347.2	3698.2	3655.2	3580.7	3736.8	3089.3	3685	2984.5	2245.5	2700.8	2369.5	2620.1	2446.7	3519.4	3474.8	2515.5	2043.7	High	High	High	High	High	High	High	High	High	High	High	High	1
FALSE	High	Master Protein	O75054	Immunoglobulin superfamily member 3 [OS=Homo sapiens]	0	7.515	1	2	7	2	1194	135.1	6.07	14.35	2				Pf07686	3321	IGSF3	A6NJZ6; A6NMC7; hsa:3321; O75054	ENSG00000143061				0	0	0.797	0.909	-0.33	-0.14	0.00390049	0.175463	0.0703267	0.694509	110.9	88.4	100.8	4.73	1.01	1.68	102.2	112.8	113.4	110.6	88.3	90.5	89.2	88.9	102.2	102.4	98.7	100.9	796.6	879.6	884.1	861.7	688.4	705	695.4	692.8	796.3	798.2	769.2	786.2	647.6	879.6	726.9	507.3	535.8	473.3	541.7	506.4	757.8	758.8	540.4	430	High	High	High	High	High	High	High	High	High	High	High	High	1
FALSE	High	Master Protein	Q16658	Fascin [OS=Homo sapiens]	0	156.528	61	22	210	22	493	54.5	7.24	613.62	22				Pf06268	6624	FSCN1	A6NI89; B2RE97; hsa:6624; Q16658; Q96IC5; Q96IH1; Q9BRF1	ENSG00000075618	MicroRNAs in cancer	VEGFA-VEGFR2 signaling	Interleukin-4 and Interleukin-13 signaling	3	0	0.945	1.055	-0.08	0.08	0.288714	0.182162	0.824757	0.702961	100	94.5	105.5	3.52	4.84	1.72	94.2	102	101	99.9	91.8	91.2	98.2	100.4	102.7	106.6	106.4	105.6	19921.1	21566.5	21362.5	21135	19402.8	19275.1	20762.2	21227.3	21716.8	22550.9	22498.4	22332.7	16195.3	21566.5	17563.5	12442.2	15101.6	12939.3	16174.9	15516.3	20666.8	21437.8	15805.8	12213.7	High	High	High	High	High	High	High	High	High	High	High	High	1
FALSE	High	Master Protein	Q9NR45	sialic acid synthase [OS=Homo sapiens]	0	44.194	32	9	36	9	359	40.3	6.74	85.54	9				Pf03102	54187	NANS	B2RE98; hsa:54187; Q8WUV9; Q9BWS6; Q9NR45; Q9NVD4	ENSG00000095380	Amino sugar and nucleotide sugar metabolism; Metabolic pathways; Biosynthesis of nucleotide sugars		Sialic acid metabolism	4	0	1.151	1.039	0.2	0.06	0.00374585	0.254416	0.0687366	0.793898	94	108.2	97.7	2.56	2.18	1.92	93.2	97.8	92.3	94.9	105.3	106.9	110.3	109.7	95.1	99	98.8	96.7	4727.9	4961.4	4681.5	4812.9	5338.8	5420.2	5592.3	5560.9	4820.5	5020.4	5010.6	4903.5	3843.7	4961.4	3849	2833.3	4155.3	3638.5	4356.7	4064.8	4587.4	4772.6	3520.1	2681.7	High	High	High	High	High	High	High	High	High	High	High	High	1
FALSE	High	Master Protein	P50914	60S ribosomal protein L14 [OS=Homo sapiens]	0	24.963	10	2	30	2	215	23.4	10.93	93.5	2				Pf01929	9045	RPL14	hsa:9045; P50914; Q45RF0; Q53G20; Q8TBD5; Q8WUT0; Q92579; Q96GR0; Q9BSB8; Q9BW65; Q9BYF6	ENSG00000188846	Ribosome; Coronavirus disease	Cytoplasmic ribosomal proteins	Regulation of expression of SLITs and ROBOs; L13a-mediated translational silencing of Ceruloplasmin expression; Formation of a pool of free 40S subunits; GTP hydrolysis and joining of the 60S ribosomal subunit; Major pathway of rRNA processing in the nucleolus and cytosol; Nonsense Mediated Decay (NMD) enhanced by the Exon Junction Complex (EJC); SRP-dependent cotranslational protein targeting to membrane; Viral mRNA Translation; Response of EIF2AK4 (GCN2) to amino acid deficiency; Peptide chain elongation; Selenocysteine synthesis; Eukaryotic Translation Termination; Nonsense Mediated Decay (NMD) independent of the Exon Junction Complex (EJC)	16	0	1.072	0.968	0.1	-0.05	0.132566	0.739051	0.613424	0.991953	98.7	105.8	95.5	3.11	3.33	4.11	96.7	97.7	103.7	99	101.3	103.8	109.2	107	92.5	99.5	98	91.6	2440.9	2466.5	2617.5	2500.3	2556.1	2620.7	2757.1	2701.7	2335.1	2511	2474.1	2312.3	1984.4	2466.5	2152	1471.9	1989.4	1759.3	2147.9	1974.9	2222.2	2387.1	1738.1	1264.6	High	High	High	High	High	High	High	High	High	High	High	High	1
FALSE	High	Master Protein	Q9H3Q1	Cdc42 effector protein 4 [OS=Homo sapiens]	0	14.095	14	3	3	3	356	38	5.19	12.28	3				Pf00786, Pf14957	23580	CDC42EP4	B3KUS7; hsa:23580; O95828; Q96FT3; Q9H3Q1	ENSG00000179604			CDC42 GTPase cycle; RAC1 GTPase cycle; RHOQ GTPase cycle; RAC2 GTPase cycle	4	0	0.99	0.936	-0.02	-0.1	0.671572	0.420144	0.969005	0.913284	102.6	101.5	96	4.62	4.71	3.18	99.7	102.2	103.6	110.9	92.6	102.1	102	101.6	96.9	100.1	92.7	95.6	366.3	375.3	380.5	407.4	340	375.2	374.8	373.1	356	367.6	340.4	351.3	297.8	375.3	312.8	239.8	264.6	251.9	292	272.7	338.8	349.5	239.2	192.1	High	High	High	High	High	High	High	High	High	High	High	High	1
FALSE	High	Master Protein	Q9BW27	nuclear pore complex protein Nup85 [OS=Homo sapiens]	0	28.052	13	7	15	7	656	75	5.55	30.17	7				Pf07575	79902	NUP85	B4DMQ3; B4DPW1; hsa:79902; Q8NDI4; Q9BW27; Q9H9U1	ENSG00000125450	Nucleocytoplasmic transport; Amyotrophic lateral sclerosis		SARS-CoV-2 activates/modulates innate and adaptive immune responses; Separation of Sister Chromatids; Resolution of Sister Chromatid Cohesion; RHO GTPases Activate Formins; EML4 and NUDC in mitotic spindle formation; Amplification of signal from unattached kinetochores via a MAD2 inhibitory signal; HCMV Early Events; HCMV Late Events; ISG15 antiviral mechanism; Transport of the SLBP independent Mature mRNA; Transport of the SLBP Dependant Mature mRNA; Transport of Mature mRNA Derived from an Intronless Transcript; Transport of Mature mRNA derived from an Intron-Containing Transcript; Rev-mediated nuclear export of HIV RNA; Transport of Ribonucleoproteins into the Host Nucleus; NS1 Mediated Effects on Host Pathways; Viral Messenger RNA Synthesis; NEP/NS2 Interacts with the Cellular Export Machinery; Regulation of Glucokinase by Glucokinase Regulatory Protein; Nuclear import of Rev protein; Vpr-mediated nuclear import of PICs; snRNP Assembly; SUMOylation of DNA damage response and repair proteins; SUMOylation of ubiquitinylation proteins; Nuclear Pore Complex (NPC) Disassembly; Regulation of HSF1-mediated heat shock response; SUMOylation of SUMOylation proteins; SUMOylation of chromatin organization proteins; SUMOylation of RNA binding proteins; SUMOylation of DNA replication proteins; Transcriptional regulation by small RNAs; Defective TPR may confer susceptibility towards thyroid papillary carcinoma (TPC); tRNA processing in the nucleus; Postmitotic nuclear pore complex (NPC) reformation	37	0	1.002	0.991	0	-0.01	0.578265	0.767426	0.961544	0.991953	100.2	100.4	99.3	4.95	3.22	2.46	95	103.6	105	96.7	98.2	105.8	100.5	100.1	100.1	95.6	98.3	101.2	651.3	710.2	720	663.4	673.1	725.4	689.1	686.5	686.7	655.7	674.1	693.7	529.5	710.2	591.9	390.5	523.9	486.9	536.9	501.8	653.5	623.3	473.5	379.4	High	High	High	High	High	High	High	High	High	High	High	High	1
FALSE	High	Master Protein	P07900	Heat shock protein HSP 90-alpha [OS=Homo sapiens]	0	336.548	58	37	993	21	732	84.6	5.02	2660.25	37				Pf00183, Pf02518	3320	HSP90AA1	A8K500; B3KPJ9; hsa:3320; P07900; Q2PP14; Q5CAQ6; Q5CAQ7; Q9BVQ5	ENSG00000080824	Protein processing in endoplasmic reticulum; PI3K-Akt signaling pathway; Necroptosis; Antigen processing and presentation; NOD-like receptor signaling pathway; IL-17 signaling pathway; Th17 cell differentiation; Progesterone-mediated oocyte maturation; Estrogen signaling pathway; Salmonella infection; Pathways in cancer; Chemical carcinogenesis; Prostate cancer; Lipid and atherosclerosis; Fluid shear stress and atherosclerosis	Nucleotide-binding oligomerization domain (NOD) pathway; TNF-alpha signaling pathway; Corticotropin-releasing hormone signaling pathway; Aryl hydrocarbon receptor pathway; Ebstein-Barr virus LMP1 signaling; Aryl hydrocarbon receptor pathway; Constitutive androstane receptor pathway; Pregnane X receptor pathway; Glucocorticoid receptor pathway; Nuclear receptors meta-pathway; NRF2 pathway; VEGFA-VEGFR2 signaling; Focal adhesion: PI3K-Akt-mTOR-signaling pathway; PI3K-Akt signaling pathway; Th17 cell differentiation pathway	Regulation of actin dynamics for phagocytic cup formation; Potential therapeutics for SARS; The role of GTSE1 in G2/M progression after G2 checkpoint; HSP90 chaperone cycle for steroid hormone receptors (SHR) in the presence of ligand; Recruitment of NuMA to mitotic centrosomes; Aggrephagy; SARS-CoV-2 activates/modulates innate and adaptive immune responses; Regulation of PLK1 Activity at G2/M Transition; Loss of Nlp from mitotic centrosomes; Recruitment of mitotic centrosome proteins and complexes; Anchoring of the basal body to the plasma membrane; AURKA Activation by TPX2; Extra-nuclear estrogen signaling; Neutrophil degranulation; vRNP Assembly; Estrogen-dependent gene expression; Regulation of necroptotic cell death; Interleukin-4 and Interleukin-13 signaling; Downregulation of ERBB2 signaling; Signaling by ERBB2 KD Mutants; Signaling by ERBB2 TMD/JMD mutants; Sema3A PAK dependent Axon repulsion; DDX58/IFIH1-mediated induction of interferon-alpha/beta; PIWI-interacting RNA (piRNA) biogenesis; VEGFR2 mediated vascular permeability; RHOBTB2 GTPase cycle; Chaperone Mediated Autophagy; HSF1 activation; Attenuation phase; eNOS activation; Tetrahydrobiopterin (BH4) synthesis, recycling, salvage and regulation; Constitutive Signaling by Ligand-Responsive EGFR Cancer Variants; Constitutive Signaling by EGFRvIII; Signaling by ERBB2 ECD mutants; Uptake and function of diphtheria toxin; Constitutive Signaling by Overexpressed ERBB2; Scavenging by Class F Receptors; Drug-mediated inhibition of ERBB2 signaling; Resistance of ERBB2 KD mutants to trastuzumab; Resistance of ERBB2 KD mutants to sapitinib; Resistance of ERBB2 KD mutants to tesevatinib; Resistance of ERBB2 KD mutants to neratinib; Resistance of ERBB2 KD mutants to osimertinib; Resistance of ERBB2 KD mutants to afatinib; Resistance of ERBB2 KD mutants to AEE788; Resistance of ERBB2 KD mutants to lapatinib; Drug resistance in ERBB2 TMD/JMD mutants	82	1	0.957	0.974	-0.06	-0.04	0.424501	0.779148	0.911527	0.991953	102.3	98	99.7	2.29	1.2	0.47	102.7	101.4	101.4	106.4	96.3	96.9	98.6	98.5	99.1	99.6	99.1	100.1	31345.7	30971.8	30969.8	32494.5	29395.8	29574.9	30096.2	30091.7	30247.4	30412.3	30269.7	30553.8	25483.2	30971.8	25462.3	19129.5	22879.4	19853.6	23446.6	21995.8	28785	28911.1	21265.3	16709.8	High	High	High	High	High	High	High	High	High	High	High	High	1
FALSE	High	Master Protein	P02768-1	Serum albumin [OS=Homo sapiens]	0	9.968	5	3	6	3	609	69.3	6.28	17.07	3				Pf00273	213	ALB	E7ESS9; hsa:213; O95574; P02768; P04277; Q13140; Q645G4; Q68DN5; Q6UXK4; Q86YG0; Q8IUK7; Q9P157; Q9P1I7; Q9UHS3; Q9UJZ0	ENSG00000163631	Thyroid hormone synthesis	Selenium micronutrient network; Vitamin B12 metabolism; Folate metabolism; Complement system; VEGFA-VEGFR2 signaling	Cytoprotection by HMOX1; Scavenging of heme from plasma; Platelet degranulation ; Regulation of Insulin-like Growth Factor (IGF) transport and uptake by Insulin-like Growth Factor Binding Proteins (IGFBPs); Post-translational protein phosphorylation; Aspirin ADME; Ciprofloxacin ADME; Recycling of bile acids and salts; Prednisone ADME; Heme degradation; HDL remodeling; Heme biosynthesis	18	0	1.5	2.659	0.58	1.41	1.33893e-13	1e-17	2.34972e-11	2.79952e-15	58.2	87.2	154.6	17.69	10.09	23.93	58.1	55.7	77.2	53.8	81	92.3	89.8	73.7	129.3	117.7	176.8	194.7	1207.6	1158	1605.5	1118.3	1683.5	1918.6	1868.3	1533.7	2689	2446.9	3676.3	4049.4	981.7	1158	1320	658.4	1310.3	1288	1455.5	1121	2558.9	2326.1	2582.7	2214.6	High	High	High	High	High	High	High	High	High	High	High	High	1
FALSE	High	Master Protein	Q13885	Tubulin beta-2A chain [OS=Homo sapiens]	0	138.516	42	16	228	1	445	49.9	4.89	777.92	16				Pf00091, Pf03953	7280	TUBB2A	hsa:7280; Q13885; Q6FGZ8; Q8IWR2	ENSG00000137267	Phagosome; Gap junction; Alzheimer disease; Parkinson disease; Amyotrophic lateral sclerosis; Huntington disease; Prion disease; Pathways of neurodegeneration; Pathogenic Escherichia coli infection; Salmonella infection	Alzheimer's disease and miRNA effects; Pathogenic Escherichia coli infection; Parkin-ubiquitin proteasomal system pathway; Alzheimer's disease	The role of GTSE1 in G2/M progression after G2 checkpoint; HSP90 chaperone cycle for steroid hormone receptors (SHR) in the presence of ligand; Recruitment of NuMA to mitotic centrosomes; Aggrephagy; Translocation of SLC2A4 (GLUT4) to the plasma membrane; Separation of Sister Chromatids; Resolution of Sister Chromatid Cohesion; RHO GTPases Activate Formins; EML4 and NUDC in mitotic spindle formation; Intraflagellar transport; Recycling pathway of L1; COPI-dependent Golgi-to-ER retrograde traffic; Microtubule-dependent trafficking of connexons from Golgi to the plasma membrane; Gap junction assembly; MHC class II antigen presentation; Formation of tubulin folding intermediates by CCT/TriC; Post-chaperonin tubulin folding pathway; RHO GTPases activate IQGAPs; COPI-mediated anterograde transport; COPI-independent Golgi-to-ER retrograde traffic; Carboxyterminal post-translational modifications of tubulin; HCMV Early Events; Assembly and cell surface presentation of NMDA receptors; Activation of AMPK downstream of NMDARs; Sealing of the nuclear envelope (NE) by ESCRT-III; Kinesins; Prefoldin mediated transfer of substrate to CCT/TriC; Hedgehog 'off' state	44	0	0.938	1.064	-0.09	0.09	0.712732	0.140528	0.969005	0.640083	99.9	93.7	106.3	1.76	8.24	4.41	98.4	101.1	101.2	97.8	83.8	89.2	100.1	98.1	107.7	104.4	114.2	103.9	270.9	278.3	278.6	269.3	230.9	245.5	275.7	270.1	296.7	287.5	314.5	286.2	220.2	278.3	229	158.6	179.7	164.8	214.8	197.4	282.3	273.3	221	156.5	High	High	High	High	High	High	High	High	High	High	High	High	1
FALSE	High	Master Protein	Q92575	UBX domain-containing protein 4 [OS=Homo sapiens]	0	34.88	20	7	20	7	508	56.7	6.38	46.71	7				Pf00789	23190	UBXN4	A8K9W4; hsa:23190; Q4ZG56; Q8IYM5; Q92575	ENSG00000144224	Protein processing in endoplasmic reticulum			1	0	0.947	0.898	-0.08	-0.16	0.498377	0.0543198	0.933103	0.404413	105.5	99.9	94.7	3.4	2.88	4.79	106	105.8	104.5	98.5	105.1	99	100.2	99	101.8	95.9	91.5	92.9	3376.2	3371	3328.3	3137.8	3347.7	3152.7	3190.9	3154.5	3243.6	3054.4	2915	2959.3	2744.8	3371	2736.4	1847.2	2605.6	2116.4	2485.9	2305.8	3086.8	2903.7	2047.9	1618.4	High	High	High	High	High	High	High	High	High	High	High	High	1
FALSE	High	Master Protein	P63220	40S ribosomal protein S21 [OS=Homo sapiens]	0	15.706	47	4	20	4	83	9.1	8.5	49.3	4				Pf01249	6227	RPS21	hsa:6227; P35265; P63220	ENSG00000171858	Ribosome; Coronavirus disease	Cytoplasmic ribosomal proteins	Regulation of expression of SLITs and ROBOs; L13a-mediated translational silencing of Ceruloplasmin expression; Formation of a pool of free 40S subunits; GTP hydrolysis and joining of the 60S ribosomal subunit; Major pathway of rRNA processing in the nucleolus and cytosol; Nonsense Mediated Decay (NMD) enhanced by the Exon Junction Complex (EJC); SRP-dependent cotranslational protein targeting to membrane; Viral mRNA Translation; Response of EIF2AK4 (GCN2) to amino acid deficiency; Peptide chain elongation; Selenocysteine synthesis; Eukaryotic Translation Termination; Nonsense Mediated Decay (NMD) independent of the Exon Junction Complex (EJC); Translation initiation complex formation; Formation of the ternary complex, and subsequently, the 43S complex; Ribosomal scanning and start codon recognition; SARS-CoV-2 modulates host translation machinery; SARS-CoV-1 modulates host translation machinery	21	0	1.029	0.966	0.04	-0.05	0.388387	0.740156	0.889273	0.991953	100.2	103.1	96.8	8.94	1.25	2.02	105.4	96.7	87.6	106.6	104.7	103.3	101.9	104.5	99.1	95	96.4	98.8	2200.5	2017.1	1827.6	2224.8	2185.4	2155.1	2126.7	2180.4	2068.3	1983.3	2010.7	2061.8	1788.9	2017.1	1502.6	1309.7	1700.9	1446.7	1656.9	1593.8	1968.3	1885.4	1412.6	1127.6	High	High	High	High	High	High	High	High	High	High	High	High	1
FALSE	High	Master Protein	Q96EY1-1	DnaJ homolog subfamily A member 3, mitochondrial [OS=Homo sapiens]	0	24.548	15	5	15	5	480	52.5	9.26	26.69	5				Pf00226, Pf00684, Pf01556	9093	DNAJA3	B2RAJ5; B4DI33; E7ES32; hsa:9093; O75472; Q53G26; Q8WUJ6; Q8WXJ3; Q96D76; Q96EY1; Q96IV1; Q9NYH8	ENSG00000103423; ENSG00000276726	Viral carcinogenesis			1	0	1.024	1.056	0.03	0.08	0.372513	0.128275	0.885518	0.621191	97.4	99.8	102.9	4.84	4.88	1.74	95.6	104.7	98	94	106.4	96.9	95.6	101.4	102.4	103.6	99.4	102	805.5	882.7	826.2	791.9	896.6	817	805.5	854.8	863.4	872.8	837.6	859.8	654.9	882.7	679.3	466.2	697.8	548.5	627.5	624.9	821.7	829.7	588.5	470.2	High	High	High	High	High	High	High	High	High	High	High	High	1
FALSE	High	Master Protein	P29353	SHC-transforming protein 1 [OS=Homo sapiens]	0	22.576	13	4	12	4	583	62.8	6.44	30.67	4				Pf00017, Pf00640	6464	SHC1	B5BU19; D3DV78; hsa:6464; O15290; P29353; Q5T180; Q5T183; Q5T184; Q5T185; Q5T186; Q8N4K5; Q96CL1	ENSG00000160691	EGFR tyrosine kinase inhibitor resistance; Endocrine resistance; ErbB signaling pathway; Ras signaling pathway; Chemokine signaling pathway; Phospholipase D signaling pathway; Focal adhesion; Natural killer cell mediated cytotoxicity; Neurotrophin signaling pathway; Insulin signaling pathway; Estrogen signaling pathway; Prolactin signaling pathway; Relaxin signaling pathway; Growth hormone synthesis, secretion and action; Alcoholism; Bacterial invasion of epithelial cells; MicroRNAs in cancer; Glioma; Chronic myeloid leukemia; Breast cancer; Hepatocellular carcinoma; Gastric cancer	IL-5 signaling pathway; Integrin-mediated cell adhesion; Leptin signaling pathway; Prolactin signaling pathway; B cell receptor signaling pathway; AGE/RAGE pathway; Oncostatin M signaling pathway; Brain-derived neurotrophic factor (BDNF) signaling pathway; Alpha 6 beta 4 signaling pathway; IL-3 signaling pathway; Kit receptor signaling pathway; Focal adhesion; IL6 signaling pathway; TGF-beta signaling pathway; Hypothesized pathways in pathogenesis of cardiovascular disease; BDNF-TrkB signaling; Physico-chemical features and toxicity-associated pathways; VEGFA-VEGFR2 signaling; Angiopoietin-like protein 8 regulatory pathway; Chemokine signaling pathway; IL-4 signaling pathway; p38 MAPK signaling pathway; Ras signaling; Epithelial to mesenchymal transition in colorectal cancer; Breast cancer pathway; EGF/EGFR signaling pathway; Fragile X syndrome; Gastrin signaling pathway; EGFR tyrosine kinase inhibitor resistance; Insulin signaling; mBDNF and proBDNF regulation of GABA neurotransmission; IL-2 signaling pathway; MAPK pathway in congenital thyroid cancer; Malignant pleural mesothelioma; GDNF signaling; EPO receptor signaling; ErbB signaling pathway; T-cell receptor signaling pathway; DNA damage response (only ATM dependent)	Signaling by ERBB2 KD Mutants; Signaling by ERBB2 TMD/JMD mutants; Constitutive Signaling by Ligand-Responsive EGFR Cancer Variants; Constitutive Signaling by EGFRvIII; Signaling by ERBB2 ECD mutants; Constitutive Signaling by Overexpressed ERBB2; RET signaling; Interleukin receptor SHC signaling; RAF/MAP kinase cascade; Tie2 Signaling; SHC1 events in ERBB2 signaling; SHC1 events in ERBB4 signaling; Signaling by CSF3 (G-CSF); XBP1(S) activates chaperone genes; SHC1 events in EGFR signaling; Signaling by CSF1 (M-CSF) in myeloid cells; Integrin signaling; Erythropoietin activates RAS; Signalling to RAS; Signal attenuation; Interleukin-2 signaling; Interleukin-15 signaling	85	0	1.046	1.019	0.06	0.03	0.234791	0.405691	0.764472	0.910184	97.9	102.4	99.7	1.85	2.05	2.97	95.5	98.9	96.2	99	99.2	104.3	102.2	101.9	98.8	99.3	99.5	105.1	908.6	940.9	915.4	941.6	943.6	991.9	972.2	968.7	939.2	944.3	946.4	999.9	738.6	940.9	752.6	554.3	734.4	665.9	757.4	708.1	893.8	897.6	664.8	546.8	High	High	High	High	High	High	High	High	High	High	High	High	1
FALSE	High	Master Protein	Q7L8L6	FAST kinase domain-containing protein 5, mitochondrial [OS=Homo sapiens]	0	16.423	7	5	17	5	764	86.5	8.13	39.23	5				Pf06743, Pf08368, Pf08373	60493	FASTKD5	hsa:60493; Q7L8L6; Q96JN3; Q9H5D1; Q9H8Y3	ENSG00000215251				0	0	0.946	1.026	-0.08	0.04	0.688699	0.311814	0.969005	0.850669	100.9	95.4	103.6	4.45	2.82	4.36	100.2	100.5	109.2	99.7	98.6	96.5	93.3	93	100.4	106.1	96.8	105.7	1268	1271.8	1382	1261.2	1247.6	1220.8	1181	1176.1	1270.2	1342.5	1225.1	1337.2	1030.9	1271.8	1136.2	742.5	971	819.5	920	859.7	1208.8	1276.2	860.7	731.3	High	High	High	High	High	High	High	High	High	High	High	High	1
FALSE	High	Master Protein	Q96DI7	U5 small nuclear ribonucleoprotein 40 kDa protein [OS=Homo sapiens]	0	22.188	22	5	16	5	357	39.3	8.1	23.66	5				Pf00400	9410	SNRNP40	B4DQJ1; hsa:9410; O75938; O95320; Q96DI7	ENSG00000060688	Spliceosome	mRNA processing	mRNA Splicing - Major Pathway; mRNA Splicing - Minor Pathway	4	0	0.989	1.008	-0.02	0.01	0.708462	0.54027	0.969005	0.954401	100.1	99	100.9	1.4	2.69	2.37	98.2	99.5	101.5	100.5	99.1	103.7	98.7	97.7	102.5	101.1	96.9	100.5	648.6	657.1	670.3	663.5	654	684.9	651.4	645.2	676.6	667.1	639.7	663.7	527.3	657.1	551.1	390.6	509	459.7	507.5	471.6	643.9	634.2	449.4	363	High	High	High	High	High	High	High	High	High	High	High	High	1
FALSE	High	Master Protein	Q9BYN0	sulfiredoxin-1 [OS=Homo sapiens]	0	28.839	45	4	13	4	137	14.3	8.19	29.91	4				Pf02195	140809	SRXN1	B2R543; hsa:140809; Q8NDM3; Q96AK6; Q9BYN0	ENSG00000271303		Nuclear receptors meta-pathway; NRF2 pathway; Photodynamic therapy-induced NFE2L2 (NRF2) survival signaling	NFE2L2 regulating anti-oxidant/detoxification enzymes	4	0	0.892	0.916	-0.16	-0.13	0.194011	0.157232	0.717072	0.670126	106.8	95.3	97.9	3.73	6.73	3.8	105	112.3	104	110.4	93.8	86.1	98.4	100.5	98.6	91.9	98.7	100.3	1171.7	1252.1	1159.8	1231.3	1046.7	960.4	1097.7	1120.7	1099.9	1025.5	1100.9	1118.3	952.5	1252.1	953.5	724.8	814.6	644.7	855.2	819.2	1046.7	974.9	773.4	611.6	High	High	High	High	High	High	High	High	High	High	High	High	1
FALSE	High	Master Protein	Q15067	Peroxisomal acyl-coenzyme A oxidase 1 [OS=Homo sapiens]	0	21.877	10	4	8	4	660	74.4	8.16	26.66	4				Pf01756, Pf02770, Pf14749	51	ACOX1	A8K6X8; A8KAA0; B4DK61; F5GYQ8; hsa:51; Q12863; Q15067; Q15068; Q15101; Q16131; Q7Z3W5; Q9UD31	ENSG00000161533	Fatty acid degradation; beta-Alanine metabolism; alpha-Linolenic acid metabolism; Propanoate metabolism; Biosynthesis of unsaturated fatty acids; Metabolic pathways; Carbon metabolism; Fatty acid metabolism; PPAR signaling pathway; cAMP signaling pathway; Peroxisome; Alcoholic liver disease	Estrogen receptor pathway; Nuclear receptors meta-pathway; PPAR signaling pathway; Eicosanoid metabolism via cyclooxygenases (COX); Eicosanoid metabolism via lipooxygenases (LOX); Omega-3 / omega-6 fatty acid synthesis	TYSND1 cleaves peroxisomal proteins	20	0	0.899	1.021	-0.15	0.03	0.19321	0.370117	0.717072	0.890858	102.7	92.4	104.9	1.52	2.14	1.13	100.7	103.2	102.4	104.5	92.4	89.6	92.5	94.4	106.5	105.5	104.3	103.9	1486.1	1522.1	1510.9	1541.2	1363.4	1321.8	1363.7	1392.6	1571	1556.6	1539.2	1532.3	1208.2	1522.1	1242.2	907.3	1061.2	887.3	1062.4	1017.9	1495.1	1479.7	1081.3	838	High	High	High	High	High	High	High	High	High	High	High	High	1
FALSE	High	Master Protein	Q9H223	EH domain-containing protein 4 [OS=Homo sapiens]	0	29.687	15	8	15	7	541	61.1	6.76	32.11	8				Pf00350, Pf12763, Pf16880, Pf18150	30844	EHD4	hsa:30844; Q9H223; Q9HAR1; Q9NZN2	ENSG00000103966	Endocytosis			1	0	1.136	1.017	0.18	0.02	0.0148818	0.418193	0.167265	0.913284	95.2	108.1	96.8	1.38	1.46	1.13	95.2	94.3	95	97.3	108.7	107.3	109.1	105.6	96	98.1	95.8	97.4	2166.8	2146.4	2163.1	2215.9	2475.3	2442.4	2483.3	2404.7	2186.3	2233.4	2181.5	2216.8	1761.6	2146.4	1778.4	1304.5	1926.6	1639.6	1934.6	1757.7	2080.6	2123.1	1532.5	1212.3	High	High	High	High	High	High	High	High	High	High	High	High	1
FALSE	High	Master Protein	Q96GA3	protein LTV1 homolog [OS=Homo sapiens]	0	15.959	14	3	8	3	475	54.8	4.91	16.93	3				Pf04180	84946	LTV1	hsa:84946; Q96GA3; Q96JX8	ENSG00000135521			Major pathway of rRNA processing in the nucleolus and cytosol	1	0	1.058	0.931	0.08	-0.1	0.173346	0.3969	0.690142	0.909355	100.4	106.2	93.4	4.37	1.84	2.31	96.8	99	101.5	107	106.9	108.3	103.8	105.2	89.9	94	94.8	92.6	746.8	764.1	783.2	826	824.6	836	801.3	812	693.8	725	731.7	714.9	607.1	764.1	643.9	486.3	641.8	561.2	624.2	593.6	660.3	689.3	514.1	391	High	High	High	High	High	High	High	High	High	High	High	High	1
FALSE	High	Master Protein	O43570	Carbonic anhydrase 12 [OS=Homo sapiens]	0	36.908	27	6	25	6	354	39.4	7.23	89.45	6				Pf00194	771	CA12	B2RE24; hsa:771; O43570; Q53YE5; Q9BWG2	ENSG00000074410	Nitrogen metabolism; Metabolic pathways		Reversible hydration of carbon dioxide	3	0	0.774	0.882	-0.37	-0.18	2.59699e-05	0.0200963	0.00106767	0.22953	112.9	87.4	99.7	3.65	2.17	2.9	112.7	112.4	119.9	110.5	85.1	89.7	87.3	86.9	101.5	100.7	98	95.2	3766.4	3754.1	4006.8	3691.1	2841.7	2995.7	2917.7	2903.2	3392.1	3363.8	3273.3	3180.2	3061.9	3754.1	3294.3	2172.9	2211.8	2011	2273.1	2122.2	3228.1	3197.8	2299.6	1739.3	High	High	High	High	High	High	High	High	High	High	High	High	1
FALSE	High	Master Protein	Q96DZ1	Endoplasmic reticulum lectin 1 [OS=Homo sapiens]	0	19.481	11	4	9	4	483	54.8	6.28	21.56	4				Pf07915	27248	ERLEC1	B2RDB4; B5MC72; hsa:27248; O95901; Q6UWN7; Q96DZ1; Q9NUY7; Q9UQL4	ENSG00000068912	Protein processing in endoplasmic reticulum		ABC-family proteins mediated transport; Hedgehog ligand biogenesis; Hh mutants are degraded by ERAD; Defective CFTR causes cystic fibrosis	5	0	1.03	1.007	0.04	0.01	0.321943	0.566607	0.845097	0.962133	98.8	101.7	99.5	5.24	4.74	5.62	99.8	105	97.8	92.5	103.1	100.5	97.5	108.9	104	96.9	91.7	102.2	441.1	464.2	432.3	408.8	455.8	444.1	430.8	481.4	459.8	428.5	405.4	451.7	358.6	464.2	355.4	240.7	354.7	298.1	335.6	351.9	437.5	407.3	284.8	247	High	High	High	High	High	High	High	High	High	High	High	High	1
FALSE	High	Master Protein	Q9UKG1	DCC-interacting protein 13-alpha [OS=Homo sapiens]	0	16.882	7	3	3	3	709	79.6	5.41	12	3				Pf00169, Pf00640, Pf16746	26060	APPL1	hsa:26060; Q9P2B9; Q9UKG1	ENSG00000157500	Longevity regulating pathway; Pathways in cancer; Colorectal cancer	Follicle stimulating hormone (FSH) signaling pathway; Chromosomal and microsatellite instability in colorectal cancer	Caspase activation via Dependence Receptors in the absence of ligand	6	0	0.985	0.977	-0.02	-0.03	0.731215	0.99169	0.969005	0.999173	101.3	99.7	99	1.58	3.1	3.6	99.5	103.4	101.1	101.5	99.5	100.1	94.5	101.6	104.2	101	97	96.7	372.5	387.2	378.7	380.1	372.4	374.7	353.8	380.2	390.1	378.3	363.1	361.9	302.9	387.2	311.3	223.8	289.8	251.6	275.6	277.9	371.3	359.6	255.1	197.9	High	High	High	High	High	High	High	High	High	High	High	High	1
FALSE	High	Master Protein	Q96JN8-1	Neuralized-like protein 4 [OS=Homo sapiens]	0	5.259	2	2	2	2	1562	166.8	5.86	2.78	2				Pf07177	84461	NEURL4	hsa:84461; Q6GPI8; Q96IU9; Q96JN8; Q9H0B0	ENSG00000215041; ENSG00000288301				0	0	0.935	0.954	-0.1	-0.07	0.677888	0.693601	0.969005	0.986384	103.8	97.1	99.1	2.72	3.41	2.46	103.7	99.7	106.2	105	96	99.2	93.6	101.1	99.1	100.2	100.9	95.4	468.7	450.5	479.8	474.6	433.9	448.3	422.8	456.7	447.6	452.6	455.7	431.1	381	450.5	394.5	279.4	337.7	300.9	329.4	333.8	426	430.2	320.2	235.8	High	High	High	High	High	High	High	High	High	High	High	High	1
FALSE	High	Master Protein	A5A3E0	POTE ankyrin domain family member F [OS=Homo sapiens]	0	45.845	6	4	75	1	1075	121.4	6.2	217.17	4				Pf00022, Pf12796, Pf14915	728378	POTEF	A5A3E0; A6NC34; hsa:728378	ENSG00000196604				0	0	1.09	1.118	0.12	0.16	0.0601901	0.00684621	0.404871	0.0991351	93.5	101.9	104.6	6.71	6.49	4.79	92.1	93.9	91.8	105.3	93.2	99	103.7	108.5	96.6	107.6	101.9	106.2	928.8	946.8	925.5	1062	939.4	998.4	1045.6	1094.3	974.2	1085.1	1027.3	1070.2	755.1	946.8	760.9	625.2	731.1	670.2	814.6	799.9	927.1	1031.5	721.7	585.3	High	High	High	High	High	High	High	High	High	High	High	High	1
FALSE	High	Master Protein	Q9NWV4	UPF0587 protein C1orf123 [OS=Homo sapiens]	0	12.431	29	3	4	3	160	18	5.01	9.98	3				Pf05907	54987	CZIB	hsa:54987; Q9NWV4	ENSG00000162384				0	0	1.072	1.102	0.1	0.14	0.12403	0.0276608	0.590899	0.280376	94.5	101.3	104.1	8.83	12.66	17.73	89.8	88.9	89.5	105.9	90.7	97.5	94.7	119.1	92.7	99.6	97.9	133.9	705.4	697.9	702.5	831.4	712	765.3	743.5	935.2	728.1	782.5	768.4	1051.2	573.5	697.9	577.6	489.5	554.2	513.8	579.2	683.6	692.9	743.9	539.9	574.9	High	High	High	High	High	High	High	High	High	High	High	High	1
FALSE	High	Master Protein	Q9NUL3	Double-stranded RNA-binding protein Staufen homolog 2 [OS=Homo sapiens]	0	11.028	3	2	4	1	570	62.6	9.61	12.06	2				Pf00035, Pf16482	100967421	STAU2	A0A024R7X7; A0A2R9B003; A0A8D2G345; A0A8I5NJT6	ENSPANG00000021222; ENSPPAG00000034287; ENSTGEG00000023174				0	0	0.835	0.867	-0.26	-0.21	0.0326437	0.0282067	0.28031	0.282259	111.1	92.7	96.2	3.04	8.42	1.18	108.3	110.4	108.7	115.6	104.7	87.5	88.5	94.5	94.8	97.1	94.9	94.9	309.9	315.9	310.9	330.8	299.4	250.2	253.1	270.4	271.1	277.8	271.6	271.5	251.9	315.9	255.6	194.7	233	168	197.2	197.7	258	264.1	190.8	148.5	High	High	High	High	High	High	High	High	High	High	High	High	1
FALSE	High	Master Protein	Q9Y6N5	Sulfide:quinone oxidoreductase, mitochondrial [OS=Homo sapiens]	0	101.638	43	18	72	18	450	49.9	9.11	201.99	18				Pf07992	58472	SQOR	hsa:58472; Q9UQM8; Q9Y6N5	ENSG00000137767	Sulfur metabolism; Metabolic pathways		Sulfide oxidation to sulfate	3	0	1.007	1.15	0.01	0.2	0.86302	0.00215978	0.983844	0.0452668	95.1	95.7	109.3	1.36	3.69	2.07	95.4	94.9	95.7	92.8	100.9	92.6	94.7	96.9	111.1	110.7	108	106.4	16477.8	16388.8	16530.2	16037	17430.3	15993.8	16353.6	16731.3	19189.8	19129.4	18656	18375.8	13396	16388.8	13590.5	9441	13566.4	10736.6	12740.4	12229.9	18262	18185.2	13106.4	10049.7	High	High	High	High	High	High	High	High	High	High	High	High	1
FALSE	High	Master Protein	Q13347	Eukaryotic translation initiation factor 3 subunit I [OS=Homo sapiens]	0	77.737	48	13	135	13	325	36.5	5.64	346.71	13				Pf00400	8668	EIF3I	hsa:8668; Q13347	ENSG00000084623		Translation factors; nsp1 from SARS-CoV-2 inhibits translation initiation in the host cell	L13a-mediated translational silencing of Ceruloplasmin expression; Translation initiation complex formation; Formation of a pool of free 40S subunits; Formation of the ternary complex, and subsequently, the 43S complex; Ribosomal scanning and start codon recognition; GTP hydrolysis and joining of the 60S ribosomal subunit	8	0	1.005	0.991	0.01	-0.01	0.894009	0.948372	0.988328	0.998775	100.2	100.6	99.2	1.08	0.85	0.9	100.3	100.6	100.4	98.3	101.2	99.3	100.9	100.8	98.7	98.8	100.5	100.1	12216	12251.8	12225.4	11969.9	12319.9	12087.7	12277.5	12274.9	12020.5	12024.2	12231.4	12187.4	9931.2	12251.8	10051.3	7046.7	9588.8	8114.4	9564.9	8972.4	11439.3	11430.7	8592.9	6665.3	High	High	High	High	High	High	High	High	High	High	High	High	1
FALSE	High	Master Protein	Q7KZ85	transcription elongation factor spt6 [OS=Homo sapiens]	0	39.701	9	11	18	11	1726	198.9	4.91	46.1	11				Pf00575, Pf14632, Pf14633, Pf14635, Pf14639, Pf14641, Pf17674	6830	SUPT6H	A7E2B4; hsa:6830; Q15737; Q6GMQ4; Q7KYW9; Q7KZ85; Q7LDK4; Q8N526; Q92775; Q96AH3; Q9BTH9; Q9BTI2	ENSG00000109111			Formation of RNA Pol II elongation complex ; RNA Polymerase II Pre-transcription Events	3	0	0.96	1.004	-0.06	0.01	0.905115	0.596362	0.989795	0.971428	101.2	97.2	101.6	1.6	1.29	3.51	100.3	100.1	101.7	103.6	97.6	98.6	96.3	95.8	105.8	101.3	101.6	97.1	1029.5	1027.1	1043.6	1063.4	1001.8	1011.9	988.5	983.4	1085.6	1038.9	1042.3	996.2	836.9	1027.1	858	626.1	779.7	679.3	770.1	718.9	1033.1	987.6	732.3	544.8	High	High	High	High	High	High	High	High	High	High	High	High	1
FALSE	High	Master Protein	Q14517	Protocadherin Fat 1 [OS=Homo sapiens]	0	21.49	3	8	9	8	4588	506	5	13.74	8				Pf00008, Pf00028, Pf02210	2195	FAT1	hsa:2195; Q14517	ENSG00000083857		Primary focal segmental glomerulosclerosis (FSGS); Head and neck squamous cell carcinoma		2	0	0.874	0.895	-0.19	-0.16	0.188318	0.115075	0.713583	0.588537	108.4	94.7	97	1.5	2.51	3.37	108.5	105.4	109	108.4	91	96.5	95	94.5	97.2	96.8	95	102.6	608.7	591.8	611.7	608.4	510.4	541.7	533.3	530.1	545.7	543.5	532.9	576.1	494.9	591.8	503	358.2	397.3	363.7	415.5	387.5	519.4	516.7	374.4	315	High	High	High	High	High	High	High	High	High	High	High	High	1
FALSE	High	Master Protein	Q15149-4	Isoform 4 of Plectin [OS=Homo sapiens]	0	1014.06	45	168	585	1	4547	515.9	5.8	1820.07	168						PLEC	Q15149-4					0	0	1.156	1.254	0.21	0.33	0.00381137	3.96248e-06	0.0695871	0.000253211	88	101.7	110.3	1.69	5.68	2.44	90.1	86.6	87.9	87.3	108.5	99.7	102.9	94.8	108.1	109.7	110	114.4	311.1	299.2	303.6	301.7	374.8	344.4	355.5	327.3	373.4	378.9	380.1	395.2	252.9	299.2	249.6	177.6	291.7	231.2	277	239.3	355.3	360.2	267.1	216.1	High	High	High	High	High	High	High	High	High	High	High	High	1
FALSE	High	Master Protein	Q9HAB8-1	phosphopantothenate--cysteine ligase [OS=Homo sapiens]	0	9.935	13	3	8	3	311	34	6.71	11.18	3				Pf04127	79717	PPCS	hsa:79717; Q3KQT2; Q5VVM0; Q9HAB8	ENSG00000127125	Pantothenate and CoA biosynthesis; Metabolic pathways; Biosynthesis of cofactors		Coenzyme A biosynthesis	4	0	0.885	0.966	-0.18	-0.05	0.191138	0.830932	0.717072	0.99424	105.2	93.1	101.6	2.9	2.53	5.78	102.6	107.1	106.2	100.7	91.2	91.9	92.9	96.5	98.1	111.1	98.9	102.8	362.8	378.5	375.6	355.9	322.5	324.9	328.4	341.2	346.8	392.7	349.6	363.6	295	378.5	308.8	209.5	251	218.1	255.9	249.4	330	373.3	245.6	198.9	High	High	High	High	High	High	High	High	High	High	High	High	1
FALSE	High	Master Protein	Q9H7D0-1	dedicator of cytokinesis protein 5 [OS=Homo sapiens]	0	48.218	10	17	35	15	1870	215.2	7.96	64.38	17				Pf00018, Pf06920, Pf14429, Pf16172, Pf20421, Pf20422	80005	DOCK5	B2RNY0; hsa:80005; Q5XKD5; Q6AI11; Q6PJS6; Q6ZTS6; Q9H7D0	ENSG00000147459		Ciliary landscape	RHOG GTPase cycle; RAC1 GTPase cycle; Factors involved in megakaryocyte development and platelet production	4	2	0.933	0.92	-0.1	-0.12	0.30703	0.142752	0.833665	0.641692	105.2	98.1	96.7	5.18	2.86	5.75	108.2	108.3	102.4	97.1	101.4	99.4	94.9	96.9	105.1	99.3	92.5	94.4	4140.3	4144.9	3918	3714.5	3878.4	3803.6	3633.1	3709.4	4022.9	3798.8	3541.2	3613	3366	4144.9	3221.2	2186.7	3018.7	2553.4	2830.4	2711.5	3828.4	3611.3	2487.8	1975.9	High	High	High	High	High	High	High	High	High	High	High	High	1
FALSE	High	Master Protein	Q16775-1	Hydroxyacylglutathione hydrolase, mitochondrial [OS=Homo sapiens]	0	10.819	13	3	8	3	308	33.8	8.12	20.44	3				Pf00753, Pf16123	3029	HAGH	A8K290; B4DP33; B4DRA7; E7EN93; hsa:3029; Q16775	ENSG00000063854	Pyruvate metabolism; Metabolic pathways			2	0	0.954	0.979	-0.07	-0.03	0.854063	0.966566	0.983844	0.998775	102.3	97.6	100.1	3.44	5.86	2.09	96.8	100.7	104.4	103.8	95.2	91.6	104.8	100	98.9	100	100.2	103.7	879.6	915.7	949	943.3	865	833	952.7	908.8	898.6	908.8	911	942.9	715.1	915.7	780.2	555.3	673.2	559.2	742.2	664.3	855.2	863.9	640	515.7	High	High	High	High	High	High	High	High	High	High	High	High	1
FALSE	High	Master Protein	P35270	Sepiapterin reductase [OS=Homo sapiens]	0	72.106	62	10	50	10	261	28	8.05	167.21	10				Pf00106	6697	SPR	A8K741; D6W5H2; hsa:6697; P35270; Q53GI9; Q9UBB1	ENSG00000116096	Folate biosynthesis; Metabolic pathways; Biosynthesis of cofactors		eNOS activation; Tetrahydrobiopterin (BH4) synthesis, recycling, salvage and regulation	5	0	0.904	0.963	-0.15	-0.05	0.0547921	0.610916	0.38031	0.972849	104.7	94.6	100.8	1.55	2.41	2.34	105	105.3	101.8	104.7	93.6	93.6	95.9	98.4	102.6	101.6	97.2	100.3	11502.5	11535.2	11154.7	11477.6	10252	10257.5	10510.1	10783.1	11240.1	11132.2	10649.4	10993.6	9351.2	11535.2	9171	6756.9	7979.4	6885.9	8188	7882	10696.7	10582.7	7481.5	6012.4	High	High	High	High	High	High	High	High	High	High	High	High	1
FALSE	High	Master Protein	Q8NE71-1	ATP-binding cassette sub-family F member 1 [OS=Homo sapiens]	0	77.736	25	14	26	14	845	95.9	6.8	76.88	14				Pf00005, Pf12848	23	ABCF1	A0A1U9X609; A2BF75; hsa:23; O14897; Q69YP6; Q8NE71	ENSG00000204574; ENSG00000206490; ENSG00000225989; ENSG00000231129; ENSG00000232169; ENSG00000236149; ENSG00000236342		IL-18 signaling pathway	ABC-family proteins mediated transport	2	0	1.004	0.99	0.01	-0.01	0.757942	0.876257	0.971005	0.996859	100.2	100.6	99.2	1.68	1.8	3.17	99.4	99.7	98.3	102.2	100.3	99.6	99.3	103.3	97.4	96.8	99.8	103.8	3768.5	3780	3725.1	3876.2	3803.1	3778	3765.7	3916.3	3694.3	3671.4	3782.6	3935.5	3063.7	3780	3062.6	2281.9	2960	2536.2	2933.7	2862.7	3515.7	3490.2	2657.3	2152.3	High	High	High	High	High	High	High	High	High	High	High	High	1
FALSE	High	Master Protein	Q9NVG8	TBC1 domain family member 13 [OS=Homo sapiens]	0	7.237	5	2	6	2	400	46.5	5.24	10.94	2				Pf00566	54662	TBC1D13	A7E2E7; B3KW04; B9EGJ8; hsa:54662; Q5T270; Q5T271; Q9NVG8	ENSG00000107021			TBC/RABGAPs	1	0	0.913	0.928	-0.13	-0.11	0.409354	0.32724	0.908516	0.860499	105.6	96.4	98	2.11	6.07	2.28	104.8	107.6	105.9	102.3	93	104.4	99.4	91.7	97	100.5	98.4	95.2	321.5	330.1	325	313.9	285.4	320.3	305.1	281.4	297.7	308.3	302.1	292.2	261.4	330.1	267.2	184.8	222.1	215	237.7	205.7	283.3	293.1	212.2	159.8	High	High	High	High	High	High	High	High	High	High	High	High	1
FALSE	High	Master Protein	P19387	DNA-directed RNA polymerase II subunit RPB3 [OS=Homo sapiens]	0	16.219	14	3	4	3	275	31.4	4.92	12.12	3				Pf01000, Pf01193	5432	POLR2C	hsa:5432; O15161; P19387	ENSG00000102978	RNA polymerase; Huntington disease	Pyrimidine metabolism; Eukaryotic transcription initiation	Viral Messenger RNA Synthesis; Transcriptional regulation by small RNAs; Formation of RNA Pol II elongation complex ; Formation of the Early Elongation Complex; Formation of HIV elongation complex in the absence of HIV Tat; Formation of the HIV-1 Early Elongation Complex; RNA Pol II CTD phosphorylation and interaction with CE during HIV infection; Formation of HIV-1 elongation complex containing HIV-1 Tat; Pausing and recovery of Tat-mediated HIV elongation; Abortive elongation of HIV-1 transcript in the absence of Tat; Tat-mediated HIV elongation arrest and recovery; HIV elongation arrest and recovery; Pausing and recovery of HIV elongation; RNA Polymerase II Pre-transcription Events; TP53 Regulates Transcription of DNA Repair Genes; RNA polymerase II transcribes snRNA genes; mRNA Capping; RNA Pol II CTD phosphorylation and interaction with CE; HIV Transcription Initiation; RNA Polymerase II HIV Promoter Escape; RNA Polymerase II Promoter Escape; RNA Polymerase II Transcription Pre-Initiation And Promoter Opening; RNA Polymerase II Transcription Initiation; mRNA Splicing - Major Pathway; Activation of anterior HOX genes in hindbrain development during early embryogenesis; Estrogen-dependent gene expression; MicroRNA (miRNA) biogenesis; PIWI-interacting RNA (piRNA) biogenesis; Formation of TC-NER Pre-Incision Complex; Dual incision in TC-NER; Gap-filling DNA repair synthesis and ligation in TC-NER; FGFR2 alternative splicing; mRNA Splicing - Minor Pathway; Processing of Capped Intron-Containing Pre-mRNA; Signaling by FGFR2 IIIa TM; Inhibition of DNA recombination at telomere	45	0	0.875	0.896	-0.19	-0.16	0.11515	0.0593795	0.571037	0.421863	108.3	94.7	97	2.21	4.22	4.32	110.9	110.4	106.4	106.5	98.3	91.8	91	98.2	100.6	95.1	91.4	99.4	1229	1224.5	1180.2	1181.2	1090.4	1017.4	1008.4	1088.5	1114.8	1054.6	1013.6	1101.7	999.1	1224.5	970.3	695.4	848.6	683	785.6	795.6	1060.9	1002.5	712.1	602.5	High	High	High	High	High	High	High	High	High	High	High	High	1
FALSE	High	Master Protein	O75976	Carboxypeptidase D [OS=Homo sapiens]	0	7.681	3	4	4	4	1380	152.8	6.05	5.14	4				Pf00246, Pf13620	1362	CPD	B7Z7T9; B7ZAU4; F5GZH6; hsa:1362; O15377; O75976; Q86SH9; Q86XE6	ENSG00000108582			Golgi Associated Vesicle Biogenesis; RND3 GTPase cycle; RND1 GTPase cycle	3	0	0.879	0.986	-0.19	-0.02	0.156722	0.872315	0.661017	0.996451	104.7	92	103.3	1.66	4.93	1.04	104.2	101.5	105.6	104.2	89.7	99.9	92.3	90.9	104.3	103.1	101.8	102.5	391.8	381.4	396.8	391.7	337	375.4	347	341.5	392	387.5	382.5	385.3	318.5	381.4	326.3	230.6	262.3	252	270.4	249.7	373	368.4	268.7	210.7	High	High	High	High	High	High	High	High	High	High	High	High	1
FALSE	High	Master Protein	P63165-1	Small ubiquitin-related modifier 1 [OS=Homo sapiens]	0	8.85	28	3	10	3	101	11.6	5.52	33.04	3				Pf00240, Pf11976	100127139; 100173521; 100350000; 100402004; 100985119; 101048830; 101145883; 101347507; 102130101; 102504955; 102544503; 102836821; 103736024; 104680804; 105003665; 105298114; 105468081; 105580054; 105712890; 105732177; 105819188; 105856947; 107138617; 107519370; 109569637; 109683761; 22218; 301442; 459882; 614967; 703644; 7341	LOC101347507; LOC114495157; pigSUMO1; Sumo1; SUMO1	A0A024R3Z2; A0A250XUY8; A0A2J8N5B6; A0A2J8WUY8; A0A2K5EBY3; A0A2K5MG21; A0A2K6DP69; A0A2K6EKD7; A0A2K6Q379; A0A2K6U9D7; A0A2R9BUH8; A0A2Y9DP39; A0A4W2IRF1; A0A5E4C0P7; A0A5F9CK37; A0A6I9I769; A0A6I9JH70; A0A6J0X9N8; A0A6J2LEG3; A0A6P3J795; A0A6P3QWI6; A0A6P5D114; A0A6P5PIK0; A0A7J7WJI9; A0A7J7XXB5; A0A7J8FVU4; A0A7J8JMS5; A0A8B6YK95; A0A8B6ZDU8; A0A8C3X4H9; A0A8C5VEN9; A0A8C5ZFN4; A0A8C6DQ76; A0A8C6GSJ8; A0A8C6R275; A0A8C9AAN1; A0A8C9I564; A0A8C9UWI3; A0A8D2AKH3; A0A8D2GM93; A0A8D2HXB8; A0A8I3B0R0; A7WLH8; A8MUS8; B0M1N0; B2R4I5; biu:109569637; bta:614967; caty:105580054; ccan:109683761; cfr:102504955; cjc:100402004; F7HZB5; G3S6X5; ggo:101145883; H9EMK4; hsa:7341; I7G9I8; K6ZUL1; K7CF70; mcal:110292225; mcc:703644; mcf:102130101; mmu:22218; mmur:105856947; ocu:100350000; P55856; P63165; P63166; pdic:114494208; pdic:114495157; pon:100173521; pps:100985119; Q3TX92; Q3ZC68; Q5E9D1; Q5I0H3; Q5R6J4; Q6FGG0; Q6NZ62; Q93068; ray:107519370; rno:301442; rro:104680804; sbq:101048830; ssc:100127139; tmu:101347507; vpc:102544503	ENSANAG00000033069; ENSBIXG00000002858; ENSBIXG00005031575; ENSCATG00000035585; ENSCCNG00000030095; ENSCJAG00000047154; ENSCWAG00000016775; ENSG00000116030; ENSGGOG00000026439; ENSMFAG00000030831; ENSMICG00000008968; ENSMMMG00000012871; ENSMMSG00000014944; ENSMMUG00000005240; ENSMNEG00000041929; ENSMSIG00000009835; ENSMUSG00000026021; ENSNGAG00000013533; ENSOCUG00000037823; ENSPCOG00000006748; ENSPPAG00000039520; ENSPSMG00000019226; ENSPTEG00000030743; ENSRROG00000035462; ENSSBOG00000030624; ENSSDAG00000023510; ENSSSCG00000035842; ENSSSCG00005010107; ENSSSCG00015069022; ENSSSCG00035026757; ENSSSCG00045033283; ENSSSCG00055015978; ENSSSCG00060072987; ENSSSCG00065014528; ENSSSCG00070022655; ENSSVLG00005000315; ENSTGEG00000029207; ENSUPAG00010014098	Nucleocytoplasmic transport; Fluid shear stress and atherosclerosis	Androgen receptor signaling pathway; TP53 network; Mechanisms associated with pluripotency; TGF-beta signaling pathway; Wnt signaling pathway; Exercise-induced circadian regulation; TNF-alpha NF-kB signaling pathway; Wnt signaling pathway; Exercise-induced circadian regulation; Androgen receptor signaling pathway	Regulation of IFNG signaling; Formation of Incision Complex in GG-NER; SUMO is proteolytically processed; SUMOylation of DNA damage response and repair proteins; SUMOylation of ubiquitinylation proteins; SUMOylation of SUMOylation proteins; SUMOylation of chromatin organization proteins; SUMOylation of RNA binding proteins; SUMOylation of DNA replication proteins; Recruitment and ATM-mediated phosphorylation of repair and signaling proteins at DNA double strand breaks; SUMOylation of transcription cofactors; SUMOylation of DNA methylation proteins; SUMOylation of intracellular receptors; Regulation of IFNG signaling; SUMOylation of transcription factors; Postmitotic nuclear pore complex (NPC) reformation; Formation of Incision Complex in GG-NER; Negative regulation of activity of TFAP2 (AP-2) family transcription factors; Maturation of nucleoprotein; SUMOylation of immune response proteins; SUMOylation of nuclear envelope proteins; Maturation of nucleoprotein; SUMO is conjugated to E1 (UBA2:SAE1); SUMO is transferred from E1 to E2 (UBE2I, UBC9); SUMO is proteolytically processed; SUMOylation of DNA damage response and repair proteins; SUMOylation of ubiquitinylation proteins; SUMOylation of SUMOylation proteins; SUMOylation of chromatin organization proteins; SUMOylation of RNA binding proteins; SUMOylation of DNA replication proteins; Postmitotic nuclear pore complex (NPC) reformation; Formation of Incision Complex in GG-NER; SUMOylation of transcription cofactors; Recruitment and ATM-mediated phosphorylation of repair and signaling proteins at DNA double strand breaks; Regulation of IFNG signaling; SUMOylation of transcription factors; SUMOylation of intracellular receptors; SUMOylation of immune response proteins; SUMOylation of DNA methylation proteins; Negative regulation of activity of TFAP2 (AP-2) family transcription factors; SUMOylation of nuclear envelope proteins; SUMO is proteolytically processed; SUMO is conjugated to E1 (UBA2:SAE1); SUMO is transferred from E1 to E2 (UBE2I, UBC9); SUMOylation of transcription cofactors; SUMOylation of DNA damage response and repair proteins; Recruitment and ATM-mediated phosphorylation of repair and signaling proteins at DNA double strand breaks; SUMOylation of ubiquitinylation proteins; SUMOylation of intracellular receptors; Formation of Incision Complex in GG-NER; Regulation of IFNG signaling; SUMO is proteolytically processed; SUMOylation of DNA replication proteins; Postmitotic nuclear pore complex (NPC) reformation; SUMOylation of chromatin organization proteins; SUMOylation of RNA binding proteins; SUMOylation of transcription factors; Negative regulation of activity of TFAP2 (AP-2) family transcription factors; SUMOylation of SUMOylation proteins; SUMO is transferred from E1 to E2 (UBE2I, UBC9); SUMOylation of immune response proteins; SUMO is conjugated to E1 (UBA2:SAE1); SUMOylation of nuclear envelope proteins; SUMOylation of DNA methylation proteins	77	0	0.941	1.001	-0.09	0	0.549262	0.632962	0.952493	0.976883	102	95.9	102.1	6.72	2.64	3.49	101.5	101.6	93.2	109.9	100.1	94.4	95.5	95.6	103.9	99.4	98.8	106.2	1966.5	1967.3	1804.8	2128.7	1939.2	1827.9	1849.6	1851.4	2013	1925	1914.4	2057	1598.7	1967.3	1483.9	1253.2	1509.3	1227.1	1440.9	1353.3	1915.7	1830	1344.9	1125	High	High	High	High	High	High	High	High	High	High	High	High	1
FALSE	High	Master Protein	Q53GS9	U4/U6.U5 tri-snRNP-associated protein 2 [OS=Homo sapiens]	0	21.571	15	8	9	7	565	65.3	8.91	23.06	8				Pf00443, Pf02148	10713	USP39	A8K086; B3KM40; B4DHT4; D6W5L4; G5E9H0; hsa:10713; Q53GS9; Q6NX47; Q96RK9; Q9BV89; Q9H381; Q9P050; Q9Y310	ENSG00000168883	Spliceosome		mRNA Splicing - Major Pathway	2	0	0.952	0.953	-0.07	-0.07	0.859201	0.666766	0.983844	0.985273	103.3	98.3	98.4	2.59	6.71	3.72	101.5	105.3	103.5	99.1	96	99.1	109.4	94.5	93.9	98.9	102.4	96.4	705	731.6	718.7	688.6	667.1	688.6	759.9	656.6	652	686.9	711.4	669.7	573.2	731.6	590.9	405.4	519.2	462.3	592	480	620.5	653	499.8	366.3	High	High	High	High	High	High	High	High	High	High	High	High	1
FALSE	High	Master Protein	Q14CS0	UBX domain-containing protein 2B [OS=Homo sapiens]	0	7.098	14	2	3	2	331	37.1	5.64	5.3	2				Pf00789, Pf08059	137886	UBXN2B	B3KWZ3; hsa:137886; Q14CS0	ENSG00000215114				0	0	1.047	0.985	0.07	-0.02	0.257106	0.944021	0.787137	0.998775	98.9	103.6	97.5	5.29	2.37	2.55	99	98	108.8	97.5	104.2	103.1	103.2	98.7	99.5	94	95.8	98.2	158	156.4	173.6	155.7	166.3	164.6	164.7	157.6	158.8	150	153	156.8	128.5	156.4	142.7	91.7	129.5	110.5	128.3	115.2	151.1	142.6	107.5	85.8	High	High	High	High	High	High	High	High	High	High	High	High	1
FALSE	High	Master Protein	Q99543-1	dnaJ homolog subfamily C member 2 [OS=Homo sapiens]	0	39.656	14	7	27	7	621	72	8.7	78.12	7				Pf00226, Pf00249, Pf16717	27000	DNAJC2	A4VCI0; hsa:27000; Q99543; Q9BVX1	ENSG00000105821			Regulation of HSF1-mediated heat shock response	1	0	1.041	0.956	0.06	-0.06	0.373216	0.553096	0.885518	0.957908	100.1	104.2	95.7	2.43	1.31	0.98	100.8	99.9	103.2	97.3	104.1	104.9	104.8	102	96.1	95.8	94.5	96.7	4833.9	4788.1	4947.3	4664.5	4990.1	5028.5	5026.7	4889.2	4609.1	4593.8	4529.6	4636	3929.8	4788.1	4067.5	2746	3883.9	3375.6	3916.1	3573.8	4386.2	4367.1	3182.2	2535.4	High	High	High	High	High	High	High	High	High	High	High	High	1
FALSE	High	Master Protein	Q96ME7	Zinc finger protein 512 [OS=Homo sapiens]	0	10.824	8	4	5	4	567	64.6	9.76	8.1	4				Pf00096	84450	ZNF512	B4DSM5; hsa:84450; Q53RZ7; Q86XK6; Q96JM0; Q96ME7	ENSG00000243943				0	0	0.98	0.952	-0.03	-0.07	0.803156	0.666435	0.975625	0.985273	102.3	100.3	97.4	4.61	3.46	5.84	99.3	99.6	103.3	109.5	104.5	96.1	99.6	99.3	98.4	94.8	104.5	91.2	628.9	630.3	654.3	693.2	661.5	608.4	630.7	628.7	622.9	600	661.6	577.4	511.3	630.3	538	408.1	514.8	408.4	491.3	459.5	592.8	570.4	464.8	315.8	High	High	High	High	High	High	High	High	High	High	High	High	1
FALSE	High	Master Protein	Q12981-1	Isoform 3 of Vesicle transport protein SEC20 [OS=Homo sapiens]	0.002	4.297	8	2	6	2	271	31.1	8.91	13.36	2						BNIP1	Q12981-1					0	0	0.982	0.978	-0.03	-0.03	0.85381	0.957296	0.983844	0.998775	101.4	99.5	99.1	2.62	5.35	5.27	102.6	100.8	101.9	96.7	107.9	95.2	100.7	98.3	105	100.7	97.5	92.6	1490.6	1464.4	1480.6	1405.2	1567.1	1383.8	1462.7	1428	1526	1462.7	1417.1	1346	1211.8	1464.4	1217.3	827.3	1219.7	929	1139.5	1043.8	1452.2	1390.5	995.5	736.1	High	High	High	High	High	High	High	High	High	High	High	High	1
FALSE	High	Master Protein	O14974	Protein phosphatase 1 regulatory subunit 12A [OS=Homo sapiens]	0	40.816	12	11	16	11	1030	115.2	5.4	54.02	11				Pf00023, Pf15898	4659	PPP1R12A	B4DZ09; F8VWB4; hsa:4659; O14974; Q2NKL4; Q569H0; Q86WU3; Q8NFR6; Q9BYH0	ENSG00000058272	cGMP-PKG signaling pathway; cAMP signaling pathway; Vascular smooth muscle contraction; Focal adhesion; Platelet activation; Regulation of actin cytoskeleton; Oxytocin signaling pathway; Proteoglycans in cancer	Focal adhesion; Hippo-Merlin signaling dysregulation; Regulation of actin cytoskeleton	Regulation of PLK1 Activity at G2/M Transition; RHO GTPases activate CIT; RHO GTPases activate PKNs; RHO GTPases Activate ROCKs; RHO GTPases activate PAKs	16	0	1.019	0.987	0.03	-0.02	0.661074	0.999702	0.969005	0.999957	99.8	101.7	98.5	2.43	3.66	3.51	103.4	100.5	98.3	98.3	107.8	102.5	100	99.6	100.2	96.3	93	100.1	6125	5954.6	5820.7	5822.3	6383.9	6072.7	5926.2	5900.6	5934.2	5702.2	5511.4	5927.6	4979.4	5954.6	4785.6	3427.6	4968.7	4076.6	4616.8	4313.1	5647.3	5420.8	3871.9	3241.8	High	High	High	High	High	High	High	High	High	High	High	High	1
FALSE	High	Master Protein	P38935	DNA-binding protein SMUBP-2 [OS=Homo sapiens]	0.002	4.268	2	2	2	2	993	109.1	8.97	4.01	2				Pf01424, Pf01428, Pf13086, Pf13087	3508	IGHMBP2	A0PJD2; hsa:3508; P38935; Q00443; Q14177	ENSG00000132740				0	0	0.852	0.842	-0.23	-0.25	0.0903742	0.0133501	0.500999	0.166282	111.4	94.9	93.8	7.46	6.99	21.23	101.8	106.8	121.1	109.9	102.5	90.3	94.3	87.5	102.9	122.5	80.8	79.4	123.9	130	147.4	133.8	124.8	109.9	114.7	106.5	125.3	149.1	98.4	96.6	100.7	130	121.2	78.8	97.1	73.8	89.4	77.8	119.2	141.8	69.1	52.9	High	High	High	High	High	High	High	High	High	High	High	High	1
FALSE	High	Master Protein	P80297	metallothionein-1X [OS=Homo sapiens]	0	5.652	33	2	6	2	61	6.1	7.96	10.97	2				Pf00131	4501	MT1X	A8MUC7; hsa:4501; P80297	ENSG00000187193	Mineral absorption	Copper homeostasis; Zinc homeostasis; Oxidative stress response	Metallothioneins bind metals	5	0	0.776	1.046	-0.37	0.07	0.00262339	0.240519	0.0534524	0.776716	106.3	82.5	111.2	12.12	3.42	5.97	107.7	108.6	84.2	110.8	84.6	81.7	83.2	88.4	114	104.1	112.3	120.4	289.5	291.8	226.4	297.7	227.5	219.5	223.8	237.7	306.5	279.7	301.7	323.7	235.4	291.8	186.1	175.2	177.1	147.4	174.3	173.8	291.6	265.9	212	177	High	High	High	High	High	High	High	High	High	High	High	High	1
FALSE	High	Master Protein	Q2M2I8-1	AP2-associated protein kinase 1 [OS=Homo sapiens]	0	23.995	9	4	4	4	961	103.8	6.6	14.31	4				Pf00069	22848	AAK1	hsa:22848; Q2M2I8; Q4ZFZ3; Q53RX6; Q9UPV4	ENSG00000115977			Cargo recognition for clathrin-mediated endocytosis	2	0	1.024	1.047	0.03	0.07	0.377921	0.199677	0.887115	0.728473	97.7	100	102.3	2.68	3.61	3.07	96.3	97.1	97.4	102.1	97.9	97.6	105.4	101.2	97.2	100.5	104.2	103.1	646	651.4	653.2	685	656.8	654.7	707	679.1	652.2	674	698.9	691.8	525.2	651.4	537	403.2	511.2	439.5	550.8	496.4	620.7	640.7	491	378.4	High	High	High	High	High	High	High	High	High	High	High	High	1
FALSE	High	Master Protein	Q16576-1	Histone-binding protein RBBP7 [OS=Homo sapiens]	0	37.325	20	8	17	3	425	47.8	5.05	52.81	8				Pf00400, Pf12265	100414385; 100607103; 100716690; 101010844; 101597544; 101706465; 101826886; 101926122; 101965962; 102006943; 103231657; 103749344; 105478171; 105574669; 105704946; 105820197; 105882396; 108310430; 5931; 713843; 83712	Rbbp7; RBBP7	A0A096MKM8; A0A0D9RQM6; A0A0P6J7G8; A0A1U7QHV2; A0A286Y498; A0A2K5F508; A0A2K5NS33; A0A2K5Q128; A0A2K6BS28; A0A2K6G9Q7; A0A2R8N0V5; A0A663DER2; A0A6J3IH98; A0A6P6ESR2; A0A8C2LNG1; A0A8C2US12; A0A8C5KQM5; A0A8C5VNI5; A0A8C6QGV0; A0A8C9GET4; A0A8D2E3Y0; A0A8D2FK61; A0A8D2HN30; A0A8I5U9B1; cjc:100414385; cpoc:100716690; F7CLE6; F7GGZ7; F7HWQ2; hsa:5931; I3M161; K7CYV4; M3ZB33; maua:101826886; mcc:713843; nle:100607103; panu:101010844; Q16576; Q4R304; Q5JP00; Q6FHQ0; Q71UF4; rno:83712	ENSANAG00000037598; ENSCATG00000042741; ENSCCAG00000022504; ENSCGRG00001007647; ENSCJAG00000004545; ENSCLAG00000001677; ENSCPOG00000014497; ENSCSAG00000014796; ENSG00000102054; ENSHGLG00000004020; ENSJJAG00000015390; ENSMFAG00000034492; ENSMICG00000000440; ENSMMUG00000016238; ENSMNEG00000031240; ENSNGAG00000001451; ENSNLEG00000009557; ENSPANG00000004461; ENSPCOG00000023604; ENSPPYG00000020158; ENSPTEG00000004479; ENSPTRG00000021702; ENSRNOG00000005157; ENSSTOG00000002809; ENSSVLG00005025916; ENSTGEG00000017168; ENSUPAG00010013404		Retinoblastoma gene in cancer; Interactome of polycomb repressive complex 2 (PRC2) ; Effect of progerin on genes involved in Hutchinson-Gilford progeria syndrome	Oxidative Stress Induced Senescence; Regulation of PTEN gene transcription; Activation of anterior HOX genes in hindbrain development during early embryogenesis; Neddylation; Potential therapeutics for SARS; HCMV Early Events; Deposition of new CENPA-containing nucleosomes at the centromere; Transcriptional Regulation by E2F6; HDACs deacetylate histones; RMTs methylate histone arginines; PKMTs methylate histone lysines; HATs acetylate histones; RNA Polymerase I Transcription Initiation; PRC2 methylates histones and DNA; Defective pyroptosis; ERCC6 (CSB) and EHMT2 (G9a) positively regulate rRNA expression; Regulation of TP53 Activity through Acetylation; PKMTs methylate histone lysines; Neddylation; HDACs deacetylate histones; RNA Polymerase I Transcription Initiation; Regulation of PTEN gene transcription; Oxidative Stress Induced Senescence; HATs acetylate histones; Transcriptional Regulation by E2F6; PRC2 methylates histones and DNA; Deposition of new CENPA-containing nucleosomes at the centromere; RMTs methylate histone arginines; Regulation of TP53 Activity through Acetylation	32	5	0.842	0.911	-0.25	-0.13	0.000933494	0.104559	0.0240176	0.558568	109	91.7	99.3	0.88	2.12	1.94	109.7	107.7	109.6	108.7	92.4	88.2	91.8	91.8	102.7	100.1	98.4	98.8	6611.5	6488.7	6606.2	6547.9	5571.5	5317.3	5534.8	5534.4	6190.2	6029.6	5931.3	5954.7	5375	6488.7	5431.4	3854.8	4336.4	3569.5	4312	4045.4	5890.9	5732	4166.9	3256.6	High	High	High	High	High	High	High	High	High	High	High	High	1
FALSE	High	Master Protein	Q86YS7-1	C2 domain-containing protein 5 [OS=Homo sapiens]	0	9.439	5	3	7	3	1000	110.4	5.69	7.43	3				Pf00168	9847	C2CD5	B4DJ03; B4DRN7; B7ZLL0; F5H2A1; F5H5R1; hsa:9847; O60280; Q17RY7; Q7Z619; Q86SU3; Q86YS7	ENSG00000111731			Translocation of SLC2A4 (GLUT4) to the plasma membrane	1	0	0.977	0.961	-0.03	-0.06	0.905818	0.725491	0.989795	0.991953	102.1	99.8	98.1	2.46	8.67	8.49	101	100.8	106.2	102.5	86.2	105.7	97	101.9	92.5	102.6	93.2	110.3	124.8	124.5	131.2	126.7	106.5	130.6	119.8	125.9	114.3	126.7	115.2	136.3	101.5	124.5	107.9	74.6	82.9	87.6	93.4	92.1	108.8	120.5	80.9	74.5	High	High	High	High	High	High	High	High	High	High	High	High	1
FALSE	High	Master Protein	O15231-1	zinc finger protein 185 [OS=Homo sapiens]	0	10.234	4	2	2	2	689	73.5	7.01	7.17	2					7739	ZNF185	A4FTV3; A6NME5; B4DLE9; B7Z771; B8K2L9; B8K2M0; B8K2M1; B8K2M2; E9PFR6; F5GXF7; F5GZL4; F8W8V7; H0Y4M8; hsa:7739; O00345; O15231; Q8N1R8; Q9NSD2	ENSG00000147394				0	0	1.042	1.266	0.06	0.34	0.254622	2.30982e-06	0.785168	0.000150049	90.7	94.5	114.8	2.1	4.23	2.98	87.9	91.4	89	91.8	91.2	96.5	91.6	99.5	113.1	112.5	120	115.4	289.7	301.3	293.3	302.5	300.7	317.9	301.8	328	372.5	370.7	395.5	380.4	235.5	301.3	241.1	178.1	234	213.4	235.1	239.8	354.5	352.4	277.9	208	High	High	High	High	High	High	High	High	High	High	High	High	1
FALSE	High	Master Protein	Q96EL3	39S ribosomal protein L53, mitochondrial [OS=Homo sapiens]	0	19.779	41	4	19	4	112	12.1	8.76	45.41	4				Pf10780	116540	MRPL53	hsa:116540; Q96EL3	ENSG00000204822			Mitochondrial translation initiation; Mitochondrial translation elongation; Mitochondrial translation termination	3	0	0.974	0.945	-0.04	-0.08	0.9375	0.40409	0.994903	0.910184	102.8	100.1	97.1	4.97	4.64	4.64	110.4	102.7	100	99.1	107.1	98.3	99.3	96.7	102.7	96.9	94.6	92.2	2446.4	2277.3	2217.5	2195.9	2374.6	2178.6	2200.2	2142.6	2276.5	2148.8	2097.9	2044.3	1988.8	2277.3	1823.2	1292.7	1848.2	1462.5	1714.1	1566.1	2166.4	2042.8	1473.8	1118	High	High	High	High	High	High	High	High	High	High	High	High	1
FALSE	High	Master Protein	O95707	Ribonuclease P protein subunit p29 [OS=Homo sapiens]	0	8.712	13	2	7	2	220	25.4	10.07	27.02	2				Pf01868	10775	POP4	hsa:10775; O95707; Q5XKL7; Q6FHW9; Q9UQQ3	ENSG00000105171	Ribosome biogenesis in eukaryotes		tRNA processing in the nucleus	2	0	1.001	0.941	0	-0.09	0.594953	0.488396	0.961544	0.940042	102	102.1	95.9	5.63	2.57	2.9	95.3	100.8	104.9	108.8	103.4	103.1	102.7	97.8	91.8	96.9	98.2	96.5	156.3	165.2	171.9	178.3	169.5	169	168.4	160.4	150.6	158.8	161	158.2	127	165.2	141.4	105	131.9	113.5	131.2	117.3	143.3	151	113.1	86.5	High	High	High	High	High	High	High	High	High	High	High	High	1
FALSE	High	Master Protein	Q5JPH6	Probable glutamate--tRNA ligase, mitochondrial [OS=Homo sapiens]	0	21.905	13	6	10	6	523	58.7	8.76	34.01	6				Pf00749, Pf19269	124454	EARS2	B3KTT2; D3DWF1; hsa:124454; Q5JPH6; Q86YH3; Q8TF31	ENSG00000103356	Porphyrin metabolism; Aminoacyl-tRNA biosynthesis; Metabolic pathways; Biosynthesis of cofactors		Mitochondrial tRNA aminoacylation	5	0	0.898	0.866	-0.16	-0.21	0.337074	0.0318719	0.858789	0.297783	108.6	97.4	94	10	6.96	13.91	115	104.8	107.3	90.1	95.4	107.5	94.9	92.4	118.6	91.4	92.1	90.4	611.6	557	570.4	479	507.1	571.8	504.8	491	630.5	486.2	489.9	480.6	497.2	557	469	282	394.7	383.8	393.3	358.9	600	462.2	344.2	262.8	High	High	High	High	High	High	High	High	High	High	High	High	1
FALSE	High	Master Protein	Q9BT22	chitobiosyldiphosphodolichol beta-mannosyltransferase [OS=Homo sapiens]	0	15.671	12	4	9	4	464	52.5	7.23	37.62	4				Pf00534	56052	ALG1	B4DP08; hsa:56052; Q6UVZ9; Q8N5Y4; Q9BT22; Q9P2Y2	ENSG00000033011	N-Glycan biosynthesis; Various types of N-glycan biosynthesis; Metabolic pathways	Nephrotic syndrome	Biosynthesis of the N-glycan precursor (dolichol lipid-linked oligosaccharide, LLO) and transfer to a nascent protein; Defective ALG1 causes CDG-1k	6	0	1.02	1.01	0.03	0.01	0.41251	0.499516	0.909238	0.940042	99	101	100	6.74	4.78	5.95	92.4	107.9	99.3	95.7	96.2	106.8	97.3	101.5	100	109.4	96.5	97	514	599.9	552.4	531.9	534.7	593.6	541.2	564.5	556	608.3	536.5	539.4	417.9	599.9	454.2	313.1	416.1	398.5	421.7	412.6	529.1	578.3	376.9	295	High	High	High	High	High	High	High	High	High	High	High	High	1
FALSE	High	Master Protein	Q92614-1	Unconventional myosin-XVIIIa [OS=Homo sapiens]	0	16.617	3	5	7	5	2054	233	6.3	10.34	5				Pf00063, Pf01576, Pf17820	399687	MYO18A	hsa:399687; Q5H9U3; Q5QD01; Q5W9F9; Q5W9G1; Q8IXP8; Q92614	ENSG00000196535			Signaling by cytosolic FGFR1 fusion mutants; Signaling by FGFR1 in disease; Signaling by FLT3 fusion proteins	3	0	0.871	0.849	-0.2	-0.24	0.103629	0.00471952	0.538907	0.0841353	110.3	96.1	93.6	3.91	5.17	4.66	105.5	115.8	110.6	108.7	90.3	92	100	99.2	93.6	100.8	90.8	92.6	1014.3	1112.9	1063.3	1044.6	868.2	884.2	961.3	953.2	899.7	968.9	872.6	889.5	824.6	1112.9	874.2	614.9	675.7	593.5	748.9	696.8	856.2	921	613.1	486.4	High	High	High	High	High	High	High	High	High	High	High	High	1
FALSE	High	Master Protein	Q13131	5'-AMP-activated protein kinase catalytic subunit alpha-1 [OS=Homo sapiens]	0	20.82	11	4	9	4	559	64	8.12	23.26	4				Pf00069, Pf16579	5562	PRKAA1	A8MTQ6; B2R7E1; hsa:5562; O00286; Q13131; Q5D0E1; Q86VS1; Q9UNQ4	ENSG00000132356	FoxO signaling pathway; Autophagy; mTOR signaling pathway; PI3K-Akt signaling pathway; AMPK signaling pathway; Longevity regulating pathway; Longevity regulating pathway; Apelin signaling pathway; Tight junction; Circadian rhythm; Thermogenesis; Insulin signaling pathway; Adipocytokine signaling pathway; Oxytocin signaling pathway; Glucagon signaling pathway; Insulin resistance; Non-alcoholic fatty liver disease; Alcoholic liver disease; Hypertrophic cardiomyopathy; Fluid shear stress and atherosclerosis	AMP-activated protein kinase signaling; Target of rapamycin signaling; Energy metabolism; Thyroxine (thyroid hormone) production; Sterol regulatory element-binding proteins (SREBP) signaling; SREBF and miR33 in cholesterol and lipid homeostasis; Leptin signaling pathway; Brain-derived neurotrophic factor (BDNF) signaling pathway; mir-124 predicted interactions with cell cycle and differentiation ; ATM signaling in development and disease ; VEGFA-VEGFR2 signaling; Angiopoietin-like protein 8 regulatory pathway; Focal adhesion: PI3K-Akt-mTOR-signaling pathway; Leptin and adiponectin; Lipid metabolism pathway; PI3K-Akt signaling pathway; Thermogenesis; Nonalcoholic fatty liver disease; Synaptic signaling pathways associated with autism spectrum disorder; Hippo signaling regulation pathways; Neurodegeneration with brain iron accumulation (NBIA) subtypes pathway; Head and neck squamous cell carcinoma; IL-18 signaling pathway; Insulin signaling; 1q21.1 copy number variation syndrome; Autophagy; p53 transcriptional gene network; NAD metabolism in oncogene-induced senescence and mitochondrial dysfunction-associated senescence; Malignant pleural mesothelioma	Activation of AMPK downstream of NMDARs; Regulation of TP53 Activity through Phosphorylation; TP53 Regulates Metabolic Genes; Macroautophagy; Energy dependent regulation of mTOR by LKB1-AMPK	54	0	0.995	0.962	-0.01	-0.06	0.642875	0.810948	0.968824	0.991953	101.4	101	97.6	3.18	4.21	3.99	98.4	106	100.1	101.7	104.2	97.8	103.2	95.4	95.1	103.8	96	98.3	516.5	555.9	525.3	533.9	546.7	513.3	541.3	500.6	499	544.9	503.7	515.7	419.9	555.9	431.9	314.3	425.5	344.6	421.7	365.9	474.9	518	353.9	282	High	High	High	High	High	High	High	High	High	High	High	High	1
FALSE	High	Master Protein	Q13257-1	Mitotic spindle assembly checkpoint protein MAD2A [OS=Homo sapiens]	0	21.535	30	4	16	4	205	23.5	5.08	35.91	4				Pf02301	100390703; 100447417; 100991053; 101022443; 101036641; 101154425; 102143003; 104663595; 105486164; 105519349; 105537903; 105571500; 105731358; 108281871; 108520042; 4085; 461661; 708574	MAD2L1	A0A096MV64; A0A2J8LWZ8; A0A2J8XPT7; A0A2K5CK08; A0A2K5K9I2; A0A2K5NEB9; A0A2K5RB05; A0A2K5ZB55; A0A2K6DGM4; A0A2K6LF84; A0A2K6P3S0; A0A2K6UEE0; A0A2R8ZZQ3; A0A6D2WBK7; A0A6J3J0H4; A0A8C9I0Z4; A0A8D2EN79; caty:105571500; cjc:100390703; F7ANB7; G3QJ92; ggo:101154425; H2PE76; H2QQ35; hsa:4085; mcc:708574; panu:101022443; pon:100447417; pps:100991053; ptr:461661; Q13257; Q4R7B3; Q53F56; Q548X9; Q6IRW7; Q8IZX3; rbb:108520042; rro:104663595; sbq:101036641; U3DE40	ENSANAG00000022503; ENSCANG00000042550; ENSCATG00000040684; ENSCCAG00000030445; ENSG00000164109; ENSGGOG00000002516; ENSMLEG00000036707; ENSMMUG00000054168; ENSMNEG00000040691; ENSPANG00000019721; ENSPPAG00000028274; ENSPPYG00000015029; ENSPTEG00000028694; ENSPTRG00000016401; ENSRBIG00000035049; ENSRROG00000029952; ENSSBOG00000031396; ENSTGEG00000006371	Cell cycle; Oocyte meiosis; Progesterone-mediated oocyte maturation; Human T-cell leukemia virus 1 infection	Regulation of sister chromatid separation at the metaphase-anaphase transition; Malignant pleural mesothelioma; Cell cycle	RHO GTPases Activate Formins; Cdc20:Phospho-APC/C mediated degradation of Cyclin A; Separation of Sister Chromatids; Resolution of Sister Chromatid Cohesion; EML4 and NUDC in mitotic spindle formation; Amplification of signal from unattached kinetochores via a MAD2 inhibitory signal; Inactivation of APC/C via direct inhibition of the APC/C complex; APC/C:Cdc20 mediated degradation of mitotic proteins; APC-Cdc20 mediated degradation of Nek2A	18	0	0.903	0.908	-0.15	-0.14	0.240796	0.0960421	0.77315	0.531919	106.7	96.4	96.9	3.18	3.47	3.3	106.5	102.5	107.4	110.7	92.8	94.3	99.4	99	96.7	100.5	97.5	92.7	1346.9	1295.2	1357.2	1399.7	1173.2	1191.5	1257	1251.4	1222.9	1270.4	1232.7	1172.2	1095	1295.2	1115.8	824	913.1	799.9	979.3	914.7	1163.8	1207.7	866	641.1	High	High	High	High	High	High	High	High	High	High	High	High	1
FALSE	High	Master Protein	Q9UKV3-1	Apoptotic chromatin condensation inducer in the nucleus [OS=Homo sapiens]	0	10.004	3	4	5	4	1341	151.8	6.43	6.82	4				Pf02037, Pf16294	22985	ACIN1	B2RTT4; D3DS45; hsa:22985; O75158; Q9UG91; Q9UKV1; Q9UKV2; Q9UKV3	ENSG00000100813	Nucleocytoplasmic transport; mRNA surveillance pathway; Spliceosome		mRNA Splicing - Major Pathway; Apoptotic cleavage of cellular proteins	5	0	1.062	1.036	0.09	0.05	0.171345	0.283234	0.688378	0.828631	96.8	102.8	100.4	3.87	1.73	5.52	95.4	98.3	103.6	95.7	104.1	101.8	101.4	105.1	90.9	98.7	102.6	102.3	488.9	503.8	531	490.5	533.8	521.7	519.9	538.7	466	506.1	525.8	524.6	397.5	503.8	436.6	288.8	415.5	350.2	405	393.8	443.5	481.1	369.4	286.9	High	High	High	High	High	High	High	High	High	High	High	High	1
FALSE	High	Master Protein	P42892	Endothelin-converting enzyme 1 [OS=Homo sapiens]	0	7.271	4	2	7	2	770	87.1	5.88	9.81	2				Pf01431, Pf05649	1889	ECE1	A8K3P1; B4E291; hsa:1889; P42892; Q14217; Q17RN5; Q2Z2K8; Q58GE7; Q5THM5; Q5THM7; Q5THM8; Q9UJQ6; Q9UPF4; Q9UPM4; Q9Y501	ENSG00000117298		Endothelin pathways; Corticotropin-releasing hormone signaling pathway; Melatonin metabolism and effects; Sudden infant death syndrome (SIDS) susceptibility pathways	Peptide ligand-binding receptors	5	0	0.782	1.002	-0.35	0	0.00241725	0.649651	0.0507121	0.981321	107.7	84.3	108	6.63	3.91	4.5	100	117.4	107	108.7	89	81.2	85.3	83.4	108.6	111.5	100.2	107.6	306.5	360	328	333.3	272.8	248.8	261.5	255.7	333	341.9	307.2	330	249.2	360	269.7	196.2	212.3	167	203.7	186.9	316.9	325	215.8	180.4	High	High	High	High	High	High	High	High	High	High	High	High	1
FALSE	High	Master Protein	P49257	Protein ERGIC-53 [OS=Homo sapiens]	0	44.161	19	9	38	9	510	57.5	6.77	106.17	9				Pf03388	3998	LMAN1	hsa:3998; P49257; Q12895; Q8N5I7; Q9UQG1; Q9UQG2; Q9UQG3; Q9UQG4; Q9UQG5; Q9UQG6; Q9UQG7; Q9UQG8; Q9UQG9; Q9UQH0; Q9UQH1; Q9UQH2	ENSG00000074695	Protein processing in endoplasmic reticulum	VEGFA-VEGFR2 signaling; Complement and coagulation cascades	RHOC GTPase cycle; RHOA GTPase cycle; RHOG GTPase cycle; RAC2 GTPase cycle; RAC3 GTPase cycle; RHOD GTPase cycle; COPII-mediated vesicle transport; Cargo concentration in the ER; Transport to the Golgi and subsequent modification	12	0	1.054	0.969	0.08	-0.05	0.2447	0.735304	0.779423	0.991953	99.2	104.6	96.2	2.55	4.48	2.94	101	99.9	97.2	95.5	112.5	103.3	102	104.4	99.4	97.4	93.6	93.7	4524.9	4475.3	4355.5	4277.9	5040.5	4627.9	4571	4678.3	4451.1	4361.5	4194.5	4198.2	3678.6	4475.3	3580.9	2518.4	3923.1	3106.7	3561	3419.7	4235.9	4146.2	2946.7	2296	High	High	High	High	High	High	High	High	High	High	High	High	1
FALSE	High	Master Protein	Q99832	T-complex protein 1 subunit eta [OS=Homo sapiens]	0	175.385	59	21	174	21	543	59.3	7.65	463.23	21				Pf00118	10574	CCT7	A8K7E6; A8MWI8; B7WNW9; B7Z4T9; B7Z4Z7; hsa:10574; O14871; Q6FI26; Q99832	ENSG00000135624		VEGFA-VEGFR2 signaling; 16p11.2 proximal deletion syndrome	Formation of tubulin folding intermediates by CCT/TriC; Association of TriC/CCT with target proteins during biosynthesis; Cooperation of PDCL (PhLP1) and TRiC/CCT in G-protein beta folding; Prefoldin mediated transfer of substrate to CCT/TriC; RHOBTB2 GTPase cycle; RHOBTB1 GTPase cycle; Folding of actin by CCT/TriC	9	0	0.98	0.962	-0.03	-0.06	0.723096	0.598819	0.969005	0.971563	102	99.9	98.1	1.11	1.58	0.88	103.7	101.5	102.9	101.4	97	100.2	100.2	100	98.1	99.4	97.3	98.5	17764.8	17378.4	17621.4	17366.6	16616	17157.1	17168.1	17128.5	16801.2	17017.8	16660.9	16867.2	14442.3	17378.4	14487.7	10223.7	12932.6	11517.5	13374.9	12520.2	15988.9	16177.8	11704.7	9224.6	High	High	High	High	High	High	High	High	High	High	High	High	1
FALSE	High	Master Protein	Q9UJX4	Anaphase-promoting complex subunit 5 [OS=Homo sapiens]	0	7.012	3	2	2	2	755	85	6.87	5.66	2				Pf12862	51433	ANAPC5	E9PFB2; hsa:51433; Q8N4H7; Q9BQD4; Q9UJX4	ENSG00000089053	Cell cycle; Oocyte meiosis; Ubiquitin mediated proteolysis; IL-17 signaling pathway; Progesterone-mediated oocyte maturation; Human T-cell leukemia virus 1 infection	Cell cycle	Senescence-Associated Secretory Phenotype (SASP); Antigen processing: Ubiquitination & Proteasome degradation; APC/C:Cdc20 mediated degradation of Securin; APC/C:Cdh1 mediated degradation of Cdc20 and other APC/C:Cdh1 targeted proteins in late mitosis/early G1; Cdc20:Phospho-APC/C mediated degradation of Cyclin A; Separation of Sister Chromatids; CDK-mediated phosphorylation and removal of Cdc6; Autodegradation of Cdh1 by Cdh1:APC/C; Assembly of the pre-replicative complex; Inactivation of APC/C via direct inhibition of the APC/C complex; APC-Cdc20 mediated degradation of Nek2A; APC/C:Cdc20 mediated degradation of Cyclin B; Conversion from APC/C:Cdc20 to APC/C:Cdh1 in late anaphase; Regulation of APC/C activators between G1/S and early anaphase; Phosphorylation of the APC/C; Transcriptional Regulation by VENTX; Aberrant regulation of mitotic exit in cancer due to RB1 defects	25	0	0.983	1.092	-0.02	0.13	0.728837	0.0542421	0.969005	0.404169	97.6	95.9	106.6	4.18	7.29	4.75	92.7	98.6	97.8	102.7	86.7	103.7	96.4	96.7	99.4	110.7	105.4	109.2	212.2	225.6	223.9	235	198.4	237.3	220.6	221.2	227.6	253.4	241.2	250	172.5	225.6	184.1	138.4	154.4	159.3	171.9	161.7	216.6	240.9	169.4	136.7	High	High	High	High	High	High	High	High	High	High	High	High	1
FALSE	High	Master Protein	P51991-1	Heterogeneous nuclear ribonucleoprotein A3 [OS=Homo sapiens]	0	44.116	24	7	16	6	378	39.6	9.01	49.38	7				Pf00076	100984991; 101146815; 101697298; 101966023; 220988; 470592	HNRNPA3; HNRPA3	A0A0N8ETH2; A0A2J8PRC0; A0A2R8ZSN7; A0A384NL63; A0A5E4BHS2; A0A6D2XGJ1; D3DPF4; G3QTH6; ggo:101146815; hgl:101697298; hsa:220988; I3NCR3; K7DJX6; P51991; pps:100984991; ptr:470592; Q53RW7; Q6URK5	ENSG00000170144; ENSGGOG00000006130; ENSHGLG00000005451; ENSPPAG00000023768; ENSPTRG00000012676; ENSSTOG00000025125	Spliceosome; Amyotrophic lateral sclerosis		mRNA Splicing - Major Pathway; Processing of Capped Intron-Containing Pre-mRNA	4	0	1.046	1.02	0.06	0.03	0.273197	0.389534	0.80226	0.904273	97.9	102.3	99.8	1.07	2.2	1.36	97.7	96	98.4	97.9	105.4	102.8	100	101.7	99.5	101.9	98.7	100	2320.2	2278.1	2335.2	2322.9	2501.5	2441.3	2374	2413.7	2362.6	2419.4	2343.3	2373.7	1886.2	2278.1	1919.9	1367.5	1947	1638.8	1849.5	1764.4	2248.4	2300	1646.2	1298.2	High	High	High	High	High	High	High	High	High	High	High	High	1
FALSE	High	Master Protein	Q9P0V9	septin-10 [OS=Homo sapiens]	0	67.621	35	9	51	8	454	52.6	6.8	142.95	9				Pf00735	151011	SEPTIN10	B3KRQ9; hsa:151011; Q86VP5; Q9HAH6; Q9P0V9	ENSG00000186522				0	0	1.02	1.094	0.03	0.13	0.490409	0.0140704	0.930129	0.17366	96.4	98.3	105.4	2.61	1.85	2.52	95.8	100.9	96	95.8	98.1	95.8	97.5	100.2	102.9	106.9	102.4	107.5	2284.3	2405.8	2288	2283.2	2338.6	2284.1	2323.5	2388.4	2453.1	2548.4	2441.6	2563.4	1857	2405.8	1881.1	1344.1	1820.2	1533.3	1810.1	1745.8	2334.5	2422.6	1715.3	1401.9	High	High	High	High	High	High	High	High	High	High	High	High	1
FALSE	High	Master Protein	Q9Y6D9	mitotic spindle assembly checkpoint protein MAD1 [OS=Homo sapiens]	0.001	4.5	2	2	2	2	718	83	5.92	4.82	2				Pf05557	8379	MAD1L1	B3KR41; hsa:8379; Q13312; Q75MI0; Q86UM4; Q9UNH0; Q9Y6D9	ENSG00000002822	Cell cycle; Oocyte meiosis; Progesterone-mediated oocyte maturation; Human T-cell leukemia virus 1 infection; Viral carcinogenesis	Cell cycle; Regulation of sister chromatid separation at the metaphase-anaphase transition; Malignant pleural mesothelioma; CCL18 signaling pathway	Separation of Sister Chromatids; Resolution of Sister Chromatid Cohesion; RHO GTPases Activate Formins; EML4 and NUDC in mitotic spindle formation; Amplification of signal from unattached kinetochores via a MAD2 inhibitory signal	15	0	0.963	0.962	-0.05	-0.06	0.985454	0.771043	0.999566	0.991953	102.6	98.7	98.7	2.49	6.86	7.63	102.3	103.2	107.6	102.2	105.4	89.3	97.5	100.4	99	98.8	88.1	106.3	380.9	384	400.7	380.2	392.4	332.5	362.9	373.6	368.4	367.6	328	395.6	309.6	384	329.4	223.8	305.4	223.2	282.7	273.1	350.6	349.4	230.4	216.3	High	High	High	High	High	High	High	High	High	High	High	High	1
FALSE	High	Master Protein	P28331-1	NADH-ubiquinone oxidoreductase 75 kDa subunit, mitochondrial [OS=Homo sapiens]	0	87.504	27	15	42	15	727	79.4	6.23	141.85	15				Pf00384, Pf09326, Pf10588, Pf13510	101139264; 4719	NDUFS1	A0A2I2ZR47; B4DIN9; B4DJA0; B4DPG1; B4DUC1; E5KRK5; E7ENF3; hsa:4719; P28331; Q53TR8; Q8N1C4; Q8TCC9	ENSG00000023228; ENSG00000283447; ENSGGOG00000001513	Oxidative phosphorylation; Metabolic pathways; Thermogenesis; Retrograde endocannabinoid signaling; Non-alcoholic fatty liver disease; Alzheimer disease; Parkinson disease; Amyotrophic lateral sclerosis; Huntington disease; Prion disease; Pathways of neurodegeneration; Chemical carcinogenesis; Diabetic cardiomyopathy	Electron transport chain: OXPHOS system in mitochondria; Nonalcoholic fatty liver disease; Oxidative phosphorylation	Complex I biogenesis	18	0	0.946	0.974	-0.08	-0.04	0.299779	0.781893	0.830183	0.991953	102.8	97.2	100.1	2.2	1.97	3.1	103.7	103.8	101.2	99.1	100.3	96.8	95.9	97	104.9	100.6	97.7	99	7843.5	7854	7656.4	7498.5	7582.4	7319.5	7249.9	7338.6	7930.6	7606.8	7388.9	7488.6	6376.6	7854	6294.8	4414.4	5901.6	4913.6	5648.1	5364.3	7547.1	7231.3	5190.9	4095.5	High	High	High	High	High	High	High	High	High	High	High	High	1
FALSE	High	Master Protein	P09914	interferon-induced protein with tetratricopeptide repeats 1 [OS=Homo sapiens]	0.001	4.933	5	2	2	1	478	55.3	7.2	4.75	2				Pf13181, Pf13424	3434	IFIT1	B3KS50; D3DR31; hsa:3434; P09914; Q5T7J1; Q96QM5	ENSG00000185745	Hepatitis C	Immune response to tuberculosis	ISG15 antiviral mechanism; Interferon alpha/beta signaling	4	0																																																			High	High	High	High	High	High	High	High	High	High	High	High	1
FALSE	High	Master Protein	Q5EBL4-1	RILP-like protein 1 [OS=Homo sapiens]	0	5.661	6	2	3	2	403	47.1	5.21	3.41	2				Pf09744, Pf11461	353116	RILPL1	G3RG29; hsa:353116; Q5EBL4; Q66K36; Q8N1M0	ENSG00000188026; ENSGGOG00000014925		Alstrom syndrome		1	0	1.054	1.036	0.08	0.05	0.205119	0.328198	0.726943	0.860499	97.1	102.4	100.6	4.9	2.39	3.09	93.4	95	98.8	104.2	99.7	105.3	103.2	101.1	96	102.1	98.6	102.5	193.7	196.9	204.8	216.1	206.7	218.2	214	209.5	198.9	211.7	204.5	212.4	157.5	196.9	168.4	127.2	160.9	146.5	166.7	153.2	189.3	201.2	143.7	116.2	High	High	High	High	High	High	High	High	High	High	High	High	1
FALSE	High	Master Protein	Q9BXK5-1	Bcl-2-like protein 13 [OS=Homo sapiens]	0	9.551	6	2	9	2	485	52.7	4.44	33.19	2				Pf00452	23786	BCL2L13	B3KPE7; hsa:23786; Q96B37; Q96IB7; Q9BXK5; Q9BY01; Q9HC05; Q9UFE0; Q9UKN3	ENSG00000099968	Mitophagy; Legionellosis	Regulation of apoptosis by parathyroid hormone-related protein		3	0	1.001	1.042	0	0.06	0.595746	0.211211	0.961544	0.749598	98.6	98.6	102.8	2.01	1.85	3.46	98.4	101.9	98.2	97.5	99.1	100.7	97.6	96.5	106.2	99.1	99.9	105	579.2	600.3	578.2	574.4	583.4	592.7	574.7	568	625.2	583.9	588.4	618.5	470.9	600.3	475.3	338.2	454.1	397.9	447.8	415.2	595	555.1	413.3	338.2	High	High	High	High	High	High	High	High	High	High	High	High	1
FALSE	High	Master Protein	O43432	Eukaryotic translation initiation factor 4 gamma 3 [OS=Homo sapiens]	0	22.799	4	7	25	3	1585	176.5	5.38	46.71	7				Pf02020, Pf02847, Pf02854	8672	EIF4G3	B9EGQ7; hsa:8672; O43432; Q15597; Q504Z1; Q5SWC3; Q8NEN1	ENSG00000075151	Viral myocarditis	Translation factors; Translation inhibitors in chronically activated PDGFRA cells	ISG15 antiviral mechanism	4	0	0.991	0.935	-0.01	-0.1	0.693432	0.438963	0.969005	0.92093	102.5	101.6	95.9	5.31	4.15	2.74	100.8	94	104.4	106.2	100.1	103.3	97.1	106.9	94.7	100.7	96.3	95.6	778	725.7	805.7	819.8	772.1	797.3	749	824.7	730.7	776.8	743	737.5	632.5	725.7	662.4	482.6	600.9	535.2	583.5	602.8	695.4	738.4	521.9	403.3	High	High	High	High	High	High	High	High	High	High	High	High	1
FALSE	High	Master Protein	Q9Y2Z4	Tyrosine--tRNA ligase, mitochondrial [OS=Homo sapiens]	0	29.554	19	7	13	7	477	53.2	8.98	43.67	7				Pf00579	51067	YARS2	D3DUW8; hsa:51067; Q9H817; Q9Y2Z4	ENSG00000139131	Aminoacyl-tRNA biosynthesis		Mitochondrial tRNA aminoacylation	2	0	1.068	0.983	0.09	-0.03	0.151217	0.979273	0.649177	0.998775	98.4	105	96.6	2.69	2.23	3.42	99.1	98.2	101.8	95.4	105.4	105.8	100.9	105.2	100.1	94.1	99.7	94.2	2243.5	2222.4	2304.8	2159.5	2386.5	2395.5	2282.8	2381	2265.7	2130.9	2257.7	2132.5	1823.9	2222.4	1894.9	1271.3	1857.5	1608.1	1778.4	1740.4	2156.2	2025.7	1586.1	1166.3	High	High	High	High	High	High	High	High	High	High	High	High	1
FALSE	High	Master Protein	P61201-1	COP9 signalosome complex subunit 2 [OS=Homo sapiens]	0	50.923	26	8	23	8	443	51.6	5.53	69.67	8				Pf01399	100125956; 100393555; 100460689; 100714584; 101109182; 101334252; 101356833; 101376783; 101575869; 101605571; 101690162; 101827835; 101973861; 102006217; 102179009; 102454674; 102517990; 102527403; 102748254; 102817546; 102976749; 102997363; 103087281; 103108401; 103245643; 103272382; 103676723; 103816024; 104988259; 105288736; 105709990; 105870723; 106967223; 109263011; 109394514; 109684264; 12848; 261736; 453417; 714814; 9318	Cops2; COPS2; LOC101356833; LOC101877710; LOC111162519	A0A0D9RE31; A0A1S2ZCS2; A0A1U7QLH6; A0A1U7UQE3; A0A1V4JEE6; A0A218V889; A0A2J8NT76; A0A2J8VBC1; A0A2K5EDW3; A0A2U3V4N9; A0A2U3XW31; A0A2U3ZD07; A0A2Y9E3H3; A0A2Y9FEE4; A0A2Y9HDB2; A0A2Y9L993; A0A2Y9PA24; A0A340X208; A0A341BSD2; A0A383Z625; A0A384DBM0; A0A3Q7Q1L3; A0A3Q7WMR7; A0A452FJG6; A0A485NKT1; A0A4W2CSE3; A0A4X1SLW2; A0A5E4CQ36; A0A663D6Q6; A0A663EWG8; A0A672VA72; A0A6I9IBD2; A0A6I9IYF2; A0A6I9ZGD6; A0A6J0XCJ4; A0A6J1UZ30; A0A6J2B885; A0A6J2HJV5; A0A6J2L569; A0A6J3JFG1; A0A6P3EG55; A0A6P3FG86; A0A6P3HFA9; A0A6P3Q369; A0A6P4VNU9; A0A6P5P6F6; A0A6P6HJF6; A0A7J7XN15; A0A7J8AIQ2; A0A7J8AYV4; A0A7J8IHW7; A0A7J8JRV6; A0A8B6YME4; A0A8B6ZCJ9; A0A8B7G9F0; A0A8B7T3F0; A0A8B8WNU8; A0A8B9G5I4; A0A8C0XLF8; A0A8C2VTV5; A0A8C3JFQ7; A0A8C3NGM4; A0A8C3NZB7; A0A8C4XUD3; A0A8C4YRW8; A0A8C5J3V6; A0A8C5KG85; A0A8C5X2D5; A0A8C7C0Q7; A0A8C9DWA6; A0A8C9MP44; A0A8D0FUX3; A0A8D2F4A3; A0A8D2KFU5; A0A8I3B2Z4; A0A8K1GEL6; A0A8V5H627; A7TX82; cjc:100393555; cpoc:100714584; E1C3U6; F1SQG5; H0V0W1; H2NN68; H9G1W2; hsa:9318; I3M5X6; K6ZPG0; K7CGU3; K7FTP0; K9IXT8; M3YLM4; mcc:714814; mmu:12848; mpuf:101690162; O88950; oas:101109182; P61201; P61202; P61203; pon:100460689; Q15647; Q3V1W6; Q6FGP4; Q6P731; Q8R5B0; Q9BY54; Q9CWU1; Q9R249; Q9UNI2; Q9UNQ5; rno:261736; ssc:100125956; U3DFN4; W5QIM2	ENSACCG00020011181; ENSACOG00000011513; ENSANAG00000033255; ENSBIXG00000019496; ENSBIXG00005014970; ENSCCNG00000024477; ENSCHIG00000021490; ENSCLAG00000013374; ENSCPGG00000005145; ENSCPOG00000003447; ENSCPVG00000015135; ENSCPVG00005001850; ENSCRFG00000002029; ENSCSAG00000010648; ENSDLEG00000002228; ENSFTIG00000014625; ENSG00000166200; ENSGALG00000000404; ENSGALG00010016027; ENSGEVG00005020273; ENSJHYG00000009574; ENSJJAG00000012737; ENSLSDG00000017105; ENSMCSG00000003973; ENSMMUG00000009838; ENSMPUG00000012327; ENSMUNG00015015676; ENSMUSG00000027206; ENSNVIG00000020203; ENSOARG00000021006; ENSPPYG00000006460; ENSPSIG00000010252; ENSPSNG00000001079; ENSRNOG00000008744; ENSSCAG00000005184; ENSSHBG00005020299; ENSSOCG00000016442; ENSSSCG00015069856; ENSSSCG00025060918; ENSSSCG00030019872; ENSSSCG00035023057; ENSSSCG00040072155; ENSSSCG00045030474; ENSSSCG00050057484; ENSSSCG00055002300; ENSSSCG00060009360; ENSSSCG00065018260; ENSSSCG00070002171; ENSSTOG00000005348; ENSTGEG00000012157; ENSUMAG00000014609; ENSUPAG00010008477		Ciliary landscape	Cargo recognition for clathrin-mediated endocytosis; DNA Damage Recognition in GG-NER; Formation of TC-NER Pre-Incision Complex; Neddylation; RHOBTB1 GTPase cycle; Neddylation; Cargo recognition for clathrin-mediated endocytosis; Formation of TC-NER Pre-Incision Complex; RHOBTB1 GTPase cycle; DNA Damage Recognition in GG-NER; Neddylation; DNA Damage Recognition in GG-NER; Formation of TC-NER Pre-Incision Complex; Cargo recognition for clathrin-mediated endocytosis; RHOBTB1 GTPase cycle; Cargo recognition for clathrin-mediated endocytosis; Neddylation; Formation of TC-NER Pre-Incision Complex; RHOBTB1 GTPase cycle; DNA Damage Recognition in GG-NER	21	0	1.015	0.991	0.02	-0.01	0.420418	0.800966	0.910119	0.991953	99.8	101.3	98.9	2.8	3.33	1.27	99.2	104	97.4	100.9	101.6	95.8	101.6	103.5	99.3	100.4	97.3	99	1603.3	1680.1	1572.9	1629.7	1641.7	1547.2	1641.2	1672	1604.6	1621.5	1572.4	1599.8	1303.5	1680.1	1293.2	959.4	1277.8	1038.6	1278.6	1222.2	1527.1	1541.5	1104.7	874.9	High	High	High	High	High	High	High	High	High	High	High	High	1
FALSE	High	Master Protein	Q9Y230	RuvB-like 2 [OS=Homo sapiens]	0	125.041	57	21	55	21	463	51.1	5.64	181.14	21				Pf06068, Pf17856	10856	RUVBL2	B3KQ59; E7ETE5; hsa:10856; Q6FIB9; Q6PK27; Q9Y230; Q9Y361	ENSG00000183207			HATs acetylate histones; Telomere Extension By Telomerase	2	0	1.026	1.002	0.04	0	0.588546	0.763982	0.961544	0.991953	99.1	101.6	99.3	0.8	0.52	0.95	98.9	99.4	97.6	99.2	101.5	101.1	101.7	102.4	100.9	99.5	98.7	99.1	12585.8	12639.9	12419.3	12617.1	12918.9	12866.5	12936	13029.2	12834	12655.2	12560.7	12603.5	10231.9	12639.9	10210.7	7427.7	10055.1	8637.2	10077.9	9523.8	12213.5	12030.5	8824.2	6892.8	High	High	High	High	High	High	High	High	High	High	High	High	1
FALSE	High	Master Protein	O43760	Synaptogyrin-2 [OS=Homo sapiens]	0	6.114	9	2	2	2	224	24.8	4.94	6.65	2				Pf01284	9144	SYNGR2	hsa:9144; O43760; O43762; Q3KQZ2; Q658S7	ENSG00000108639				0	0	0.952	0.989	-0.07	-0.02	0.747722	0.844775	0.969005	0.994365	102	97.1	100.9	5.79	6.67	3.74	107.6	99.2	104.3	94.2	99.9	107.8	93.8	94	102.1	103.2	99.2	94.8	1740.4	1604.6	1688.1	1524.3	1616	1743.7	1517.5	1520	1651.1	1668.8	1604.5	1533.7	1414.9	1604.6	1387.9	897.3	1257.8	1170.5	1182.3	1111	1571.3	1586.4	1127.2	838.8	High	High	High	High	High	High	High	High	High	High	High	High	1
FALSE	High	Master Protein	Q86V21-1	acetoacetyl-CoA synthetase [OS=Homo sapiens]	0	5.658	3	2	7	2	672	75.1	6.24	15.8	2				Pf00501, Pf16177	65985	AACS	A0A024RBV2; hsa:65985; Q49AB9; Q49AC3; Q658Q8; Q86V21; Q8IWD2; Q8NEW5; Q9BSJ9; Q9H829; Q9HA19	ENSG00000081760	Valine, leucine and isoleucine degradation; Butanoate metabolism; Metabolic pathways		Synthesis of Ketone Bodies	4	0	1.071	1.045	0.1	0.06	0.112469	0.233414	0.564167	0.767614	96.3	103.1	100.6	8.12	4.34	1.86	101.3	91.7	105.2	88.6	96.1	101.6	104.8	106	100.1	103.7	101.4	99.5	305.3	276.3	317.1	266.9	289.5	306.1	315.8	319.3	301.6	312.6	305.5	299.8	248.2	276.3	260.7	157.1	225.3	205.5	246	233.4	287	297.2	214.6	164	High	High	High	High	High	High	High	High	High	High	High	High	1
FALSE	High	Master Protein	O15260-1	surfeit locus protein 4 [OS=Homo sapiens]	0	47.899	25	5	52	5	269	30.4	7.78	159.15	5				Pf02077	100173432; 100590359; 100608057; 101148098; 6836	SURF4	A0A2I3HCI6; A0A2J8NAC9; A0A2J8UIY1; A0A6D2XX42; B7Z6A4; G3SD28; ggo:101148098; H2QY45; hsa:6836; nle:100590359; O15260; O60923; pon:100173432; ptr:100608057; Q5R705; Q5T8U6; Q9UNZ0; Q9UNZ1	ENSG00000148248; ENSG00000280951; ENSGGOG00000014456; ENSNLEG00000013096; ENSPPYG00000019733; ENSPTRG00000021519			Neutrophil degranulation; COPI-dependent Golgi-to-ER retrograde traffic	2	0	1.121	1.035	0.16	0.05	0.0250473	0.238077	0.237505	0.773932	95.1	106.6	98.4	1.55	3.18	0.99	94.5	92.9	96.2	95.6	106.4	111.7	103.5	106.7	96.9	98.9	97.9	98.9	3019.4	2968.4	3074.3	3057	3400.6	3570.7	3308.4	3409.8	3096.4	3162.6	3128.7	3159.7	2454.7	2968.4	2527.6	1799.6	2646.7	2397	2577.5	2492.4	2946.7	3006.5	2198	1728	High	High	High	High	High	High	High	High	High	High	High	High	1	Met-loss [N-Term]
FALSE	High	Master Protein	O95994	Anterior gradient protein 2 homolog [OS=Homo sapiens]	0	60.753	42	5	92	5	175	20	9	236.01	5				Pf13899	10551	AGR2	hsa:10551; O95994	ENSG00000106541				0	0	1.368	0.956	0.45	-0.06	8.99036e-10	0.520612	1.13665e-07	0.946576	90.2	123.5	86.3	1.93	3.39	4.4	91.3	89.7	88.9	92.8	127.5	126.1	118.5	121.4	88.6	89.5	81.3	84.5	6239	6128	6074.2	6342.8	8714.4	8620	8096.8	8300.9	6054.3	6116.3	5557.9	5776.9	5072.1	6128	4994	3734	6782.6	5786.6	6307.9	6067.6	5761.6	5814.4	3904.6	3159.4	High	High	High	High	High	High	High	High	High	High	High	High	1
FALSE	High	Master Protein	Q9H0U3	Magnesium transporter protein 1 [OS=Homo sapiens]	0	17.791	15	5	11	5	335	38	9.63	26.86	5				Pf04756	84061	MAGT1	B2RAR4; D3DTE3; hsa:84061; Q53G00; Q6P577; Q8NBN6; Q9H0U3	ENSG00000102158			Maturation of spike protein; Neutrophil degranulation; Miscellaneous transport and binding events; Asparagine N-linked glycosylation	4	0	1.046	1.02	0.07	0.03	0.237728	0.397854	0.768971	0.909355	97.8	102.4	99.8	4.74	3.88	4.7	97	97.5	102.1	90.9	107.3	98.6	103.9	99.8	107.5	100.2	96.8	98.3	868.8	873.3	914.4	814.2	960.9	883.1	929.8	893.4	962	897	866.4	879.6	706.3	873.3	751.8	479.3	747.9	592.8	724.3	653	915.5	852.7	608.7	481.1	High	High	High	High	High	High	High	High	High	High	High	High	1
FALSE	High	Master Protein	P26440	Isovaleryl-CoA dehydrogenase, mitochondrial [OS=Homo sapiens]	0	5.834	6	2	5	2	423	46.3	8.19	9.76	2				Pf00441, Pf02770, Pf02771	3712	IVD	A0A0A0MT83; A0A0S2Z422; hsa:3712	ENSG00000128928	Valine, leucine and isoleucine degradation; Metabolic pathways	Valproic acid pathway		3	0	0.962	0.908	-0.06	-0.14	0.982771	0.189103	0.998913	0.709922	104.5	100.6	94.9	9.68	4.02	6.29	108	112.3	89.3	102.9	95.4	100.1	104.7	102.8	103.8	94.6	96.9	89.2	157.4	163.7	130.1	150	139	145.9	152.6	149.8	151.2	137.9	141.2	130	127.9	163.7	107	88.3	108.2	98	118.9	109.5	143.9	131.1	99.2	71.1	High	High	High	High	High	High	High	High	High	High	High	High	1
FALSE	High	Master Protein	Q71UM5	40S ribosomal protein S27-like [OS=Homo sapiens]	0	16.637	29	2	9	1	84	9.5	9.45	27.4	2				Pf01667	51065	RPS27L	hsa:51065; Q71UM5; Q9BTJ1	ENSG00000185088	Ribosome; Coronavirus disease		Regulation of expression of SLITs and ROBOs; L13a-mediated translational silencing of Ceruloplasmin expression; Translation initiation complex formation; Formation of a pool of free 40S subunits; Formation of the ternary complex, and subsequently, the 43S complex; Ribosomal scanning and start codon recognition; GTP hydrolysis and joining of the 60S ribosomal subunit; Major pathway of rRNA processing in the nucleolus and cytosol; SARS-CoV-2 modulates host translation machinery; Nonsense Mediated Decay (NMD) enhanced by the Exon Junction Complex (EJC); SRP-dependent cotranslational protein targeting to membrane; Viral mRNA Translation; Response of EIF2AK4 (GCN2) to amino acid deficiency; Peptide chain elongation; Selenocysteine synthesis; Eukaryotic Translation Termination; Nonsense Mediated Decay (NMD) independent of the Exon Junction Complex (EJC); SARS-CoV-1 modulates host translation machinery	20	0	0.946	0.868	-0.08	-0.2	0.792377	0.0333913	0.975574	0.307024	106.6	100.9	92.5	3.07	6.56	3.7	106.9	107.6	100.5	106.1	112	97.2	103.4	98.2	93.8	87.6	91.2	95.4	695.7	700.3	654.2	690.6	728.7	632.8	673	639.4	610.2	570.3	593.3	621	565.5	700.3	537.9	406.5	567.2	424.8	524.3	467.3	580.7	542.1	416.8	339.6	High	High	High	High	High	High	High	High	High	High	High	High	1
FALSE	High	Master Protein	P26572	alpha-1,3-mannosyl-glycoprotein 2-beta-N-acetylglucosaminyltransferase [OS=Homo sapiens]	0	8.01	6	2	2	2	445	50.8	9.16	6.25	2				Pf03071	4245	MGAT1	A8K404; B3KRU8; D3DWR1; hsa:4245; P26572; Q6IBE3	ENSG00000131446	N-Glycan biosynthesis; Various types of N-glycan biosynthesis; Metabolic pathways		Maturation of spike protein; Maturation of spike protein; N-glycan trimming and elongation in the cis-Golgi	6	0	0.976	0.974	-0.03	-0.04	0.858136	0.920571	0.983844	0.998775	101.7	99.3	99	4.58	4.86	7.3	98.8	104.1	95.9	105.9	99.9	98.2	92	103.4	94.2	110	102.5	95.2	184.6	194.5	179	197.7	186.6	183.4	171.8	193.1	176	205.5	191.4	177.8	150.1	194.5	147.2	116.4	145.3	123.1	133.8	141.1	167.5	195.3	134.5	97.3	High	High	High	High	High	High	High	High	High	High	High	High	1
FALSE	High	Master Protein	Q6WKZ4-4	Rab11 family-interacting protein 1 [OS=Homo sapiens]	0	10.355	2	2	5	2	1283	137.1	5.43	9.98	2				Pf00168, Pf09457	80223	RAB11FIP1	hsa:80223; J3KNP0; Q307T1; Q6AZK4; Q6WKZ2; Q6WKZ4; Q6WKZ6; Q86YV4; Q8TDL1; Q9H642	ENSG00000156675	Endocytosis			1	0	0.938	0.961	-0.09	-0.06	0.682045	0.744952	0.969005	0.991953	103.5	97.1	99.5	1.94	6.58	7.03	102.9	98.8	102.7	102.8	108.4	94.3	95.3	97.5	102.5	95.1	92.1	107.5	412.8	396.5	411.9	412.3	434.8	378.2	382.1	391.1	411.1	381.6	369.6	431.3	335.6	396.5	338.7	242.7	338.4	253.9	297.7	285.9	391.2	362.8	259.6	235.9	High	High	High	High	High	High	High	High	High	High	High	High	1
FALSE	High	Master Protein	Q3LXA3	Triokinase/FMN cyclase [OS=Homo sapiens]	0	20.318	15	5	6	5	575	58.9	7.49	8.59	5				Pf02733, Pf02734	26007	TKFC	hsa:26007; Q2L9C1; Q3LXA3; Q53EQ9; Q9BVA7; Q9H895	ENSG00000149476	Fructose and mannose metabolism; Glycerolipid metabolism; Metabolic pathways; Carbon metabolism; RIG-I-like receptor signaling pathway	Novel intracellular components of RIG-I-like receptor pathway	SARS-CoV-2 activates/modulates innate and adaptive immune responses; DDX58/IFIH1-mediated induction of interferon-alpha/beta; SARS-CoV-1 activates/modulates innate immune responses; Fructose catabolism	10	0	0.986	0.987	-0.02	-0.02	0.778034	0.859112	0.973155	0.994568	100.9	99.5	99.6	3.09	1.47	3.98	98.7	100.4	100	105.8	96.2	99.3	99.2	98.5	99.5	98.3	106.4	97.7	1000.4	1018.3	1014.2	1072.5	975.1	1006.7	1005.6	998.3	1008.8	996.7	1078.4	990.9	813.3	1018.3	833.8	631.4	759	675.8	783.4	729.8	960	947.5	757.6	541.9	High	High	High	High	High	High	High	High	High	High	High	High	1
FALSE	High	Master Protein	Q9H410	Kinetochore-associated protein DSN1 homolog [OS=Homo sapiens]	0	5.309	4	2	3	2	356	40	7.05	7.02	2				Pf08202	79980	DSN1	B4DWT2; E1P5U9; hsa:79980; Q5JW55; Q5JW56; Q9H410; Q9H8P4	ENSG00000149636			Separation of Sister Chromatids; Resolution of Sister Chromatid Cohesion; RHO GTPases Activate Formins; EML4 and NUDC in mitotic spindle formation; Amplification of signal from unattached kinetochores via a MAD2 inhibitory signal; Neutrophil degranulation	7	0	0.874	0.946	-0.2	-0.08	0.189459	0.532298	0.715411	0.95017	106.4	93	100.6	15.1	9.18	1.18	102.5	100.6	103	135.3	92.2	86.6	87.4	105	97.1	97.2	95.3	97.9	236.8	232.3	237.9	312.5	212.9	200.1	201.9	242.7	224.4	224.5	220.1	226.3	192.5	232.3	195.6	184	165.7	134.3	157.3	177.4	213.6	213.4	154.6	123.8	High	High	High	High	High	High	High	High	High	High	High	High	1
FALSE	High	Master Protein	P13667	Protein disulfide-isomerase A4 [OS=Homo sapiens]	0	189.55	50	27	149	27	645	72.9	5.07	406.94	27				Pf00085, Pf13848	9601	PDIA4	A8K4K6; hsa:9601; P13667; Q549T6	ENSG00000155660	Protein processing in endoplasmic reticulum; Thyroid hormone synthesis; Vibrio cholerae infection			3	0	1.613	1.086	0.69	0.12	1e-17	0.0543981	2.61289e-15	0.404562	81.1	130.8	88.1	2.65	4.45	2.89	84.1	80	79.3	81.2	137.5	134	126	125.9	91.4	88.2	85.5	86.9	21313	20263	20077	20560.2	34825.2	33948	31913.9	31897.5	23150.9	22333.5	21642.9	22009	17326.8	20263	16506.6	12103.8	27105.2	22789.2	24862.7	23315.8	22031.6	21231.1	15204.7	12036.7	High	High	High	High	High	High	High	High	High	High	High	High	1
FALSE	High	Master Protein	Q9NQA3	WAS protein family homolog 6 [OS=Homo sapiens]	0	24.41	11	5	12	5	447	48	5.67	32.03	5				Pf11945		WASH6P	A6NGF1; Q8N305; Q9NQA3					0	0	0.964	0.947	-0.05	-0.08	0.907756	0.447181	0.989795	0.921725	103.1	99.3	97.6	2.71	4.24	2.35	98.1	104.3	101.3	103.5	97.9	106.9	99	98.4	100.9	95.9	96.1	97.9	1391.3	1478.8	1436.6	1467.5	1388	1515.6	1403.5	1394.8	1430.2	1359.7	1362.7	1388	1131.1	1478.8	1181.1	863.9	1080.3	1017.4	1093.4	1019.5	1361	1292.6	957.4	759.1	High	High	High	High	High	High	High	High	High	High	High	High	1
FALSE	High	Master Protein	P18669	Phosphoglycerate mutase 1 [OS=Homo sapiens]	0	142.925	58	10	233	10	254	28.8	7.18	677.95	10				Pf00300	5223	PGAM1	hsa:5223; P18669; Q9BWC0	ENSG00000171314	Glycolysis / Gluconeogenesis; Glycine, serine and threonine metabolism; Metabolic pathways; Carbon metabolism; Biosynthesis of amino acids; Glucagon signaling pathway; Central carbon metabolism in cancer	Cori cycle; Metabolic reprogramming in colon cancer; Glycolysis and gluconeogenesis	Neutrophil degranulation; Glycolysis; Gluconeogenesis	13	0	0.986	1.007	-0.02	0.01	0.826921	0.690438	0.982611	0.986384	100.2	98.9	100.9	2.58	3.24	0.97	101.2	99	99.2	104.7	93.3	100.1	99.8	97.9	100.4	101.2	100.6	102.6	18490.1	18096.5	18128.2	19122.3	17039.5	18291.8	18241.6	17882.1	18348.5	18486.9	18389.5	18748.5	15031.9	18096.5	14904.4	11257.3	13262.2	12279.3	14211.2	13071.1	17461.4	17574.4	12919.1	10253.5	High	High	High	High	High	High	High	High	High	High	High	High	1
FALSE	High	Master Protein	Q9Y4H2	Insulin receptor substrate 2 [OS=Homo sapiens]	0.001	5.01	2	2	6	2	1338	137.2	8.65	2.09	2				Pf00169, Pf02174	8660	IRS2	hsa:8660; Q96RR2; Q9BZG0; Q9Y4H2; Q9Y6I5	ENSG00000185950	cGMP-PKG signaling pathway; FoxO signaling pathway; Autophagy; AMPK signaling pathway; Longevity regulating pathway; Longevity regulating pathway; Insulin signaling pathway; Adipocytokine signaling pathway; Regulation of lipolysis in adipocytes; Type II diabetes mellitus; Insulin resistance; Non-alcoholic fatty liver disease; Growth hormone synthesis, secretion and action; Alzheimer disease; MicroRNAs in cancer	Prolactin signaling pathway; Alzheimer's disease and miRNA effects; Adipogenesis; Brain-derived neurotrophic factor (BDNF) signaling pathway; Alpha 6 beta 4 signaling pathway; Farnesoid X receptor pathway; Nuclear receptors meta-pathway; Transcription factor regulation in adipogenesis; Angiopoietin-like protein 8 regulatory pathway; Focal adhesion: PI3K-Akt-mTOR-signaling pathway; Leptin-insulin signaling overlap; IL-4 signaling pathway; Nonalcoholic fatty liver disease; Insulin signaling; FOXA2 pathway; Alzheimer's disease; EPO receptor signaling; Interferon type I signaling pathways	PIP3 activates AKT signaling; Constitutive Signaling by Aberrant PI3K in Cancer; PI5P, PP2A and IER3 Regulate PI3K/AKT Signaling; RET signaling; Erythropoietin activates Phosphoinositide-3-kinase (PI3K); RAF/MAP kinase cascade; PI3K Cascade; Interleukin-7 signaling; PI3K/AKT activation; Growth hormone receptor signaling; Signaling by Leptin; Erythropoietin activates Phospholipase C gamma (PLCG); Erythropoietin activates STAT5; Erythropoietin activates RAS; SOS-mediated signalling; IRS activation; Signal attenuation	53	0	1.144	1.057	0.19	0.08	0.0310978	0.291932	0.274084	0.836118	93.7	107.2	99.1	14.38	14.61	5.57	85.5	115.5	98	86.8	123.1	86.8	110.7	100.6	104.6	93.3	101.1	94.1	65	87.8	74.6	66	93.6	66	84.2	76.5	79.5	70.9	76.9	71.6	52.9	87.8	61.3	38.9	72.9	44.3	65.6	55.9	75.7	67.4	54	39.1	High	High	High	High	High	High	High	High	High	High	High	High	1
FALSE	High	Master Protein	Q8N6M0	OTU domain-containing protein 6B [OS=Homo sapiens]	0	7.974	14	3	3	3	293	33.8	6.05	6.14	3				Pf02338	51633	OTUD6B	A8K6I1; B4DEY0; hsa:51633; Q8N6M0; Q9NTA4; Q9Y387	ENSG00000155100				0	0	1.155	0.993	0.21	-0.01	0.00984208	0.811786	0.134562	0.991953	95.3	110.1	94.6	4.88	13.94	2.33	101.5	92.2	92.2	92.4	136.3	104.8	102.4	108.6	92.5	90.8	90.8	95.4	225.1	204.5	204.4	204.9	302.2	232.2	227	240.7	205	201.4	201.4	211.5	183	204.5	168.1	120.6	235.2	155.9	176.8	175.9	195.1	191.4	141.5	115.7	High	High	High	High	High	High	High	High	High	High	High	High	1
FALSE	High	Master Protein	Q7Z333	Probable helicase senataxin [OS=Homo sapiens]	0	5.34	1	3	3	3	2677	302.7	7.17	1.97	3				Pf13086, Pf13087	23064	SETX	A2A396; B2RPB2; B5ME16; C9JQ10; hsa:23064; O75120; Q3KQX4; Q5JUJ1; Q68DW5; Q6AZD7; Q7Z333; Q7Z3J6; Q8WX33; Q9H9D1; Q9NVP9	ENSG00000107290	Amyotrophic lateral sclerosis	Interactome of polycomb repressive complex 2 (PRC2)		2	0	0.889	0.796	-0.17	-0.33	0.351868	0.00494191	0.871264	0.0841353	111.7	99.4	88.9	10.26	11.76	13.9	97.2	114.9	107.8	124.2	106.8	110.6	91.8	86.5	105.7	93.8	83.6	77	37	43.7	41	47.3	40.6	42.1	34.9	32.9	40.2	35.7	31.8	29.3	30.1	43.7	33.7	27.8	31.6	28.3	27.2	24.1	38.3	33.9	22.4	16	High	High	High	High	High	High	High	High	High	High	High	High	1
FALSE	High	Master Protein	Q03519-1	antigen peptide transporter 2 [OS=Homo sapiens]	0	21.706	8	4	9	3	686	75.6	8.02	20.96	4				Pf00005, Pf00664	6891	TAP2	B0V2J8; hsa:6891; O95410; Q03519; Q53FI6; Q5HY71; Q5JNW1; Q96PT8; Q9UQ83	ENSG00000204267; ENSG00000206235; ENSG00000206299; ENSG00000223481; ENSG00000225967; ENSG00000228582; ENSG00000232326; ENSG00000237599	ABC transporters; Phagosome; Antigen processing and presentation; Human cytomegalovirus infection; Herpes simplex virus 1 infection; Epstein-Barr virus infection; Human immunodeficiency virus 1 infection; Primary immunodeficiency		ER-Phagosome pathway; Antigen Presentation: Folding, assembly and peptide loading of class I MHC	10	1	0.973	1.053	-0.04	0.07	0.912066	0.171037	0.991226	0.691101	99.2	96.5	104.4	4.46	12.14	3.28	96.2	104.2	99.9	94.2	99.2	88.7	91.7	115.5	98	105.9	104.1	102.3	409.1	443.1	425	400.6	421.8	377.1	390.1	491.2	416.9	450.2	442.9	435.1	332.6	443.1	349.5	235.8	328.3	253.2	303.9	359	396.8	428	311.2	238	High	High	High	High	High	High	High	High	High	High	High	High	1
FALSE	High	Master Protein	P41208	centrin-2 [OS=Homo sapiens]	0	18.181	41	4	8	4	172	19.7	5	26.4	4				Pf13499	1069	CETN2	B2R4T4; hsa:1069; P41208; Q53XW1	ENSG00000147400	Nucleotide excision repair	Nucleotide excision repair; DNA repair pathways, full network; Nucleotide excision repair in xeroderma pigmentosum	Recruitment of NuMA to mitotic centrosomes; SUMOylation of DNA damage response and repair proteins; Regulation of PLK1 Activity at G2/M Transition; Loss of Nlp from mitotic centrosomes; Recruitment of mitotic centrosome proteins and complexes; Anchoring of the basal body to the plasma membrane; AURKA Activation by TPX2; Formation of Incision Complex in GG-NER; DNA Damage Recognition in GG-NER	14	0	0.901	0.998	-0.15	0	0.329011	0.663553	0.851532	0.985273	103.5	93.2	103.3	8.07	4.95	5.72	100.7	103.3	98.4	117.3	85.4	93	90.8	96.2	99.2	103.8	99.8	112.1	665.5	682.3	650.3	774.8	564.4	614.3	599.9	635.4	655.4	686	659.6	740.6	541.1	682.3	534.7	456.1	439.3	412.4	467.4	464.5	623.7	652.2	463.4	405	High	High	High	High	High	High	High	High	High	High	High	High	1
FALSE	High	Master Protein	O15347	High mobility group protein B3 [OS=Homo sapiens]	0	17.62	26	4	21	4	200	23	8.37	56.93	4				Pf00505, Pf09011	3149	HMGB3	hsa:3149; O15347; O95556; Q6NS40	ENSG00000029993				0	0	0.93	0.89	-0.1	-0.17	0.22737	0.0282767	0.756484	0.282479	106.4	98.9	94.7	3.93	1.24	2.62	107.9	103.5	104.3	112.7	98.3	98.5	101	98.7	95.7	93.2	90.5	95.7	4492.7	4309.6	4342.5	4693.9	4093.2	4103.3	4204	4111.7	3983.7	3880.5	3769.1	3982.8	3652.5	4309.6	3570.2	2763.3	3185.8	2754.5	3275.1	3005.5	3791.1	3689	2647.9	2178.2	High	High	High	High	High	High	High	High	High	High	High	High	1
FALSE	High	Master Protein	P51668	Ubiquitin-conjugating enzyme E2 D1 [OS=Homo sapiens]	0	14.337	20	2	37	1	147	16.6	7.42	114.16	2				Pf00179	7321	UBE2D1	A6NLF6; A8K786; hsa:7321; P51668	ENSG00000072401	Ubiquitin mediated proteolysis; Protein processing in endoplasmic reticulum; Shigellosis	Proteasome degradation	Senescence-Associated Secretory Phenotype (SASP); FCERI mediated NF-kB activation; Downstream TCR signaling; E3 ubiquitin ligases ubiquitinate target proteins; Synthesis of active ubiquitin: roles of E1 and E2 enzymes; Antigen processing: Ubiquitination & Proteasome degradation; Oxygen-dependent proline hydroxylation of Hypoxia-inducible Factor Alpha; APC/C:Cdc20 mediated degradation of Securin; APC/C:Cdh1 mediated degradation of Cdc20 and other APC/C:Cdh1 targeted proteins in late mitosis/early G1; Cdc20:Phospho-APC/C mediated degradation of Cyclin A; Separation of Sister Chromatids; CLEC7A (Dectin-1) signaling; CDK-mediated phosphorylation and removal of Cdc6; Neddylation; Peroxisomal protein import; IKK complex recruitment mediated by RIP1; Autodegradation of Cdh1 by Cdh1:APC/C; Assembly of the pre-replicative complex; Signaling by BMP; Inactivation of APC/C via direct inhibition of the APC/C complex; APC/C:Cdc20 mediated degradation of Cyclin B; Conversion from APC/C:Cdc20 to APC/C:Cdh1 in late anaphase; Regulation of APC/C activators between G1/S and early anaphase; Phosphorylation of the APC/C; APC-Cdc20 mediated degradation of Nek2A; Transcriptional Regulation by VENTX; Aberrant regulation of mitotic exit in cancer due to RB1 defects; Inactivation of CSF3 (G-CSF) signaling; TICAM1, RIP1-mediated IKK complex recruitment; Regulation of TNFR1 signaling; Negative regulators of DDX58/IFIH1 signaling; Downregulation of SMAD2/3:SMAD4 transcriptional activity; Ovarian tumor domain proteases	38	0	0.827	0.975	-0.27	-0.04	0.013612	0.92418	0.15926	0.998775	107.1	88.6	104.4	2.46	4.45	3.22	104.4	110.4	107.3	105.5	86.6	85.2	94.1	89.5	108.5	105.4	102.1	101.1	1093.6	1156.8	1123.9	1105.7	907.3	892.1	986	937.4	1136.4	1104.1	1069.3	1059.3	889	1156.8	924.1	650.9	706.1	598.9	768.2	685.2	1081.4	1049.6	751.2	579.3	High	High	High	High	High	High	High	High	High	High	High	High	1
FALSE	High	Master Protein	Q9NRZ9	Lymphoid-specific helicase [OS=Homo sapiens]	0	15.531	7	5	9	5	838	97	7.93	17.41	5				Pf00176, Pf00271	3070	HELLS	B2RB41; hsa:3070; Q3LID1; Q6I7N7; Q76H76; Q76H77; Q76H78; Q76H79; Q76H80; Q76H81; Q7Z397; Q7Z5X2; Q8N6P4; Q9H4P5; Q9NRZ9	ENSG00000119969		Apoptosis; Apoptosis-related network due to altered Notch3 in ovarian cancer		2	0	0.776	0.863	-0.37	-0.21	0.00180875	0.0263608	0.0402028	0.271411	113.7	88.2	98.1	2.69	4.76	1.98	108.5	114.7	112.4	115.1	95.3	87.9	88.4	85.4	100.1	99.3	96.1	96.7	680.3	719.2	705.3	721.7	598	551.4	554.5	535.8	628	622.9	603	606.7	553.1	719.2	579.9	424.9	465.5	370.2	432	391.7	597.6	592.2	423.6	331.8	High	High	High	High	High	High	High	High	High	High	High	High	1
FALSE	High	Master Protein	Q13232	Nucleoside diphosphate kinase 3 [OS=Homo sapiens]	0.003	3.966	15	2	2	2	169	19	7.84	2.16	2				Pf00334	4832	NME3	hsa:4832; Q13232; Q9BWH4	ENSG00000103024	Purine metabolism; Pyrimidine metabolism; Drug metabolism; Metabolic pathways; Nucleotide metabolism; Biosynthesis of cofactors	Pyrimidine metabolism	Interconversion of nucleotide di- and triphosphates	8	0	0.933	0.919	-0.1	-0.12	0.604601	0.258338	0.961697	0.799169	105.2	98.2	96.7	2.93	3.44	4.86	100.3	107.2	106.2	105.8	100.5	100.2	93.3	97.6	101.6	101	93.9	92.5	323	345	341.7	340.5	323.6	322.6	300.2	314.1	326.9	325.1	302.2	297.6	262.6	345	280.9	200.5	251.9	216.6	233.9	229.6	311.1	309	212.3	162.7	High	High	High	High	High	High	High	High	High	High	High	High	1
FALSE	High	Master Protein	P13798	Acylamino-acid-releasing enzyme [OS=Homo sapiens]	0	71.394	30	14	36	14	732	81.2	5.48	77.22	14				Pf00326, Pf19283	327	APEH	hsa:327; P13798; Q9BQ33; Q9P0Y2	ENSG00000164062			Neutrophil degranulation; Eukaryotic Translation Termination	2	0	1.005	1.006	0.01	0.01	0.791189	0.645772	0.975574	0.980401	99.6	100.2	100.2	1.48	1.45	1.25	98.1	101.7	99.7	99.2	98.3	99.4	100.4	101.7	99.8	102.2	100.1	99.3	4511.7	4673	4581.8	4559.5	4520.5	4571.2	4616.8	4677.4	4589.2	4696.5	4602.9	4565	3667.9	4673	3767	2684.2	3518.4	3068.6	3596.8	3419	4367.3	4464.7	3233.6	2496.6	High	High	High	High	High	High	High	High	High	High	High	High	1
FALSE	High	Master Protein	Q16778	Histone H2B type 2-E [OS=Homo sapiens]	0	47.264	46	6	63	1	126	13.9	10.32	173.61	6				Pf00125	8349	H2BC21	A3KMC7; A8K110; hsa:8349; Q16778; Q4KMY1; Q5QNX0; Q9UE88	ENSG00000184678	Neutrophil extracellular trap formation; Alcoholism; Viral carcinogenesis; Systemic lupus erythematosus		Amyloid fiber formation; Meiotic synapsis; HCMV Late Events; Ub-specific processing proteases; RUNX1 regulates transcription of genes involved in differentiation of HSCs; HCMV Early Events; Transcriptional regulation by small RNAs; Deposition of new CENPA-containing nucleosomes at the centromere; B-WICH complex positively regulates rRNA expression; Formation of the beta-catenin:TCF transactivating complex; Oxidative Stress Induced Senescence; HDACs deacetylate histones; NoRC negatively regulates rRNA expression; Activation of anterior HOX genes in hindbrain development during early embryogenesis; Estrogen-dependent gene expression; Pre-NOTCH Transcription and Translation; Senescence-Associated Secretory Phenotype (SASP); RUNX1 regulates genes involved in megakaryocyte differentiation and platelet function; HATs acetylate histones; RNA Polymerase I Promoter Escape; Meiotic recombination; Inhibition of DNA recombination at telomere; Recognition and association of DNA glycosylase with site containing an affected purine; Recognition and association of DNA glycosylase with site containing an affected pyrimidine; Cleavage of the damaged pyrimidine ; Cleavage of the damaged purine; SIRT1 negatively regulates rRNA expression; PRC2 methylates histones and DNA; Assembly of the ORC complex at the origin of replication; Activated PKN1 stimulates transcription of AR (androgen receptor) regulated genes KLK2 and KLK3; Defective pyroptosis; Packaging Of Telomere Ends; Condensation of Prophase Chromosomes; DNA Damage/Telomere Stress Induced Senescence; ERCC6 (CSB) and EHMT2 (G9a) positively regulate rRNA expression; DNA methylation; RNA Polymerase I Promoter Opening; Transcriptional regulation of granulopoiesis; Recruitment and ATM-mediated phosphorylation of repair and signaling proteins at DNA double strand breaks; Processing of DNA double-strand break ends; G2/M DNA damage checkpoint; Nonhomologous End-Joining (NHEJ)	46	6	1.114	1.317	0.16	0.4	0.0327322	6.41756e-09	0.28031	6.23617e-07	87.5	97.4	115.2	2.64	4.41	13.11	86.8	88.6	92.5	89	101.5	103.6	96.4	94.3	90.3	115	122.8	119	12372.1	12628.3	13175.8	12683.9	14464.1	14764.1	13736.1	13427.8	12867.8	16383.3	17494.5	16950.6	10058.1	12628.3	10832.7	7467	11257.7	9911.1	10701.2	9815.2	12245.6	15574.6	12290.4	9270.2	High	High	High	High	High	High	High	High	High	High	High	High	1
FALSE	High	Master Protein	Q9H2H9	Sodium-coupled neutral amino acid transporter 1 [OS=Homo sapiens]	0	7.497	4	2	3	2	487	54	7.02	9.4	2				Pf01490	81539	SLC38A1	hsa:81539; Q8NC61; Q8NCF8; Q96JX2; Q9H2H9; Q9H2Q2	ENSG00000111371	Glutamatergic synapse; GABAergic synapse	Synaptic vesicle pathway; Ferroptosis; Neuroinflammation and glutamatergic signaling	Amino acid transport across the plasma membrane; Astrocytic Glutamate-Glutamine Uptake And Metabolism	7	0	1.158	1.068	0.21	0.1	0.00438043	0.0743354	0.0767912	0.475801	93	107.7	99.3	3	2.74	0.37	91.1	93.8	97.1	91.2	105.3	112	106.2	108	98.9	99.3	98.4	98.8	882.1	908.1	939.5	882.8	1018.8	1083.5	1027.9	1045.1	956.8	960.6	952	956.3	717.2	908.1	772.4	519.7	793	727.4	800.8	764	910.5	913.2	668.8	523	High	High	High	High	High	High	High	High	High	High	High	High	1
FALSE	High	Master Protein	O00625	Pirin [OS=Homo sapiens]	0	37.212	34	8	27	8	290	32.1	6.92	53.24	8				Pf02678, Pf05726	8544	PIR	hsa:8544; O00625; Q5U0G0; Q6FHD2	ENSG00000087842			Digestion	1	0	0.94	0.899	-0.09	-0.15	0.317051	0.0495799	0.841129	0.382856	105.6	99.3	95	4.73	2.49	2.58	107.2	104.5	97.5	108.6	98.5	99.5	99.5	104.1	95.5	94.9	92.1	98.1	4657.8	4540.9	4235.9	4718.3	4281.6	4322.8	4325.3	4523.9	4147.9	4125.2	4004	4263.9	3786.7	4540.9	3482.6	2777.7	3332.5	2901.9	3369.6	3306.8	3947.4	3921.6	2812.9	2331.9	High	High	High	High	High	High	High	High	High	High	High	High	1
FALSE	High	Master Protein	P61204	ADP-ribosylation factor 3 [OS=Homo sapiens]	0	101.553	73	11	179	1	181	20.6	7.43	460.9	11				Pf00025	377	ARF3	A8K6G8; B7ZB63; hsa:377; P16587; P61204	ENSG00000134287	Endocytosis		COPI-dependent Golgi-to-ER retrograde traffic; COPI-mediated anterograde transport; Synthesis of PIPs at the Golgi membrane	4	12	1.034	0.991	0.05	-0.01	0.493274	0.949366	0.930667	0.998775	99.2	102.5	98.3	2.95	6.18	0.77	99.1	94.9	101.6	100.2	94.8	109.3	100.3	105.8	98.6	98.8	97.4	99.2	14534.8	13913.5	14907.8	14702.9	13906.2	16026.3	14712.1	15516	14463	14497	14293.6	14551.4	11816.4	13913.5	12256.7	8655.6	10823.5	10758.5	11461.5	11341.6	13763.8	13781.4	10041.7	7958.2	High	High	High	High	High	High	High	High	High	High	High	High	1
FALSE	High	Master Protein	Q9BZE4	Nucleolar GTP-binding protein 1 [OS=Homo sapiens]	0	25.958	13	7	12	7	634	73.9	9.5	28.44	7				Pf06858, Pf08155, Pf17835	23560	GTPBP4	B3KMC5; B4DY13; B7Z7A3; hsa:23560; O95446; Q5T3R8; Q9BZE4; Q9NVJ8	ENSG00000107937	Ribosome biogenesis in eukaryotes			1	0	0.88	0.957	-0.18	-0.06	0.0946179	0.59348	0.511032	0.970462	105.7	93.1	101.2	3.5	2.02	1.34	103.3	107.7	109.9	102	93.1	91.4	95.9	92.7	101.5	100.4	102.6	99.5	1653	1723.9	1759.1	1632.8	1489.1	1462.3	1533.7	1482.9	1624.8	1605.7	1641.2	1591.7	1343.8	1723.9	1446.3	961.2	1159	981.7	1194.8	1083.9	1546.2	1526.5	1153	870.5	High	High	High	High	High	High	High	High	High	High	High	High	1
FALSE	High	Master Protein	A4D1P6-1	WD repeat-containing protein 91 [OS=Homo sapiens]	0.001	4.99	2	2	3	2	747	83.3	6.58	8.03	2				Pf00400	29062	WDR91	A4D1P6; A6NK54; C9JMI4; hsa:29062; Q6FI65; Q6MZQ1; Q6P4I1; Q96AE5; Q96G63; Q9H062; Q9H9B6; Q9NVG7; Q9NZY6	ENSG00000105875			CDC42 GTPase cycle	1	0																																																			High	High	High	High	High	High	High	High	High	High	High	High	1
FALSE	High	Master Protein	Q9NQH7-1	Probable Xaa-Pro aminopeptidase 3 [OS=Homo sapiens]	0	16.653	14	5	6	4	507	57	6.83	17.91	5				Pf00557, Pf05195	63929	XPNPEP3	B2R9G1; B7Z790; B7Z7B2; hsa:63929; Q6I9V9; Q8NDA6; Q9BV27; Q9BVH0; Q9NQH7	ENSG00000196236		Ciliary landscape; Ciliopathies		2	0	0.924	0.966	-0.11	-0.05	0.500017	0.837714	0.933103	0.99424	103.8	96	100.2	2.42	2.16	2	104.6	106.9	102.7	101.1	96.5	95.1	98.6	93.8	102.1	98.4	98.5	101.7	970.8	992.4	953	938.3	895.8	882.7	915.1	870.1	947	912.8	913.9	943.9	789.2	992.4	783.6	552.4	697.2	592.5	712.9	636	901.2	867.8	642	516.2	High	High	High	High	High	High	High	High	High	High	High	High	1
FALSE	High	Master Protein	Q8N0V3-1	Putative ribosome-binding factor A, mitochondrial [OS=Homo sapiens]	0	6.798	9	2	5	2	343	38.3	7.85	3.69	2				Pf02033	79863	RBFA	hsa:79863; Q6PF07; Q8N0V3; Q8WZ65; Q9H776	ENSG00000101546				0	0	0.878	0.838	-0.19	-0.25	0.221328	0.00983231	0.746163	0.132413	110.4	97	92.6	8.15	6.51	6.67	94.5	112.1	110.4	113.2	96.5	99	106.6	91.2	93.9	102.6	92.6	87.4	170.6	202.2	199.2	204.3	174.1	178.6	192.3	164.6	169.4	185.1	167.2	157.7	138.7	202.2	163.8	120.3	135.5	119.9	149.8	120.3	161.2	175.9	117.4	86.3	High	High	High	High	High	High	High	High	High	High	High	High	1
FALSE	High	Master Protein	Q9UJU6-2	Isoform 2 of Drebrin-like protein [OS=Homo sapiens]	0	42.241	28	9	24	1	431	48.3	5.05	69.88	9						DBNL	Q9UJU6-2					0	0	0.93	0.978	-0.11	-0.03	0.626743	0.943889	0.965298	0.998775	103.2	95.9	100.9	6.15	2.5	2.72	95.7	110.9	101.6	104.7	99.6	96	95.7	93.9	99.2	102.4	103.1	97.3	81.2	94.1	86.2	88.8	84.5	81.4	81.2	79.6	84.2	86.9	87.5	82.5	66	94.1	70.8	52.3	65.8	54.7	63.3	58.2	80.1	82.6	61.5	45.1	High	High	High	High	High	High	High	High	High	High	High	High	1
FALSE	High	Master Protein	P04062	glucosylceramidase [OS=Homo sapiens]	0	11.143	7	3	3	3	536	59.7	7.61	8.4	3				Pf02055, Pf17189	2629	GBA1	A8K796; B7Z5G2; B7Z6S1; hsa:2629; J3KQG4; J3KQK9; P04062; Q16545; Q4VX22; Q6I9R6; Q9UMJ8	ENSG00000177628	Other glycan degradation; Sphingolipid metabolism; Metabolic pathways; Lysosome	Sphingolipid pathway	Glycosphingolipid metabolism; Association of TriC/CCT with target proteins during biosynthesis	7	0	0.71	1.009	-0.49	0.01	1.0301e-05	0.570848	0.00049749	0.962133	110.3	78.4	111.3	2.4	11.38	4.59	112.1	108.6	107.2	112.5	88.8	76.8	67.2	80.1	118.2	109.8	112.8	106	321.2	311.1	307.1	322.4	254.3	219.9	192.7	229.4	338.5	314.5	323.3	303.8	261.2	311.1	252.5	189.8	198	147.6	150.1	167.7	322.2	299	227.1	166.1	High	High	High	High	High	High	High	High	High	High	High	High	1
FALSE	High	Master Protein	Q96HY7	Probable 2-oxoglutarate dehydrogenase E1 component DHKTD1, mitochondrial [OS=Homo sapiens]	0	8.657	3	2	2	2	919	103	6.93	5.91	2				Pf00676, Pf02779, Pf16870	55526	DHTKD1	hsa:55526; Q68CU5; Q96HY7; Q9BUM8; Q9HCE2	ENSG00000181192	Lysine degradation; Tryptophan metabolism; Metabolic pathways		Glyoxylate metabolism and glycine degradation	4	0	0.96	0.865	-0.06	-0.21	0.93961	0.0488082	0.994903	0.379448	106.2	101.9	91.9	7.43	6.3	11.13	96.2	111	113.3	102.4	105.3	99.8	91.8	105	91.2	93.3	82.9	107.9	94.8	109.3	111.6	100.9	103.8	98.3	90.4	103.4	89.8	91.9	81.6	106.4	77.1	109.3	91.8	59.4	80.8	66	70.4	75.6	85.5	87.4	57.4	58.2	High	High	High	High	High	High	High	High	High	High	High	High	1
FALSE	High	Master Protein	Q96AX1	Vacuolar protein sorting-associated protein 33A [OS=Homo sapiens]	0	23.393	14	6	12	6	596	67.6	6.96	23.66	6				Pf00995	65082	VPS33A	hsa:65082; Q547V4; Q96AX1; Q9H5Q0	ENSG00000139719	Salmonella infection	Ebola virus infection in host; Perturbations to host-cell autophagy, induced by SARS-CoV-2 proteins; Network map of SARS-CoV-2 signaling pathway	SARS-CoV-2 modulates autophagy	5	0	0.929	0.968	-0.11	-0.05	0.620206	0.802713	0.962442	0.991953	103.6	96.2	100.2	1.93	6.4	2.06	100.9	104.8	102	104.9	100.3	91.9	91.3	103.8	101.2	98.9	102.3	97.8	129.5	134.5	130.9	134.6	128.7	118	117.2	133.2	129.9	126.9	131.3	125.5	105.3	134.5	107.6	79.2	100.2	79.2	91.3	97.4	123.6	120.6	92.2	68.6	High	High	High	High	High	High	High	High	High	High	High	High	1
FALSE	High	Master Protein	Q2M389	WASH complex subunit 4 [OS=Homo sapiens]	0	37.322	9	6	15	6	1173	136.3	7.44	45.75	6				Pf14744, Pf14745, Pf14746	23325	WASHC4	hsa:23325; Q2M389; Q2NL83; Q8IW61; Q8N5W7; Q9NVD6; Q9UPW7	ENSG00000136051	Endocytosis			1	0	0.987	0.98	-0.02	-0.03	0.772826	0.989403	0.972654	0.999173	101.1	99.8	99.1	2.63	2.14	1.53	101.6	97.3	103.6	100.6	100	103.8	99	99.6	98.3	99.9	99.8	96.6	1688.3	1616.3	1721.5	1671.8	1660.9	1724.2	1644.9	1655.7	1634.2	1659.4	1657.6	1605.7	1372.6	1616.3	1415.4	984.2	1292.7	1157.4	1281.4	1210.3	1555.2	1577.5	1164.5	878.1	High	High	High	High	High	High	High	High	High	High	High	High	1
FALSE	High	Master Protein	Q96MW5	Conserved oligomeric Golgi complex subunit 8 [OS=Homo sapiens]	0	5.655	3	2	3	2	612	68.4	5.2	5.97	2				Pf04124	84342	COG8	hsa:84342; Q0VAK2; Q8WVV6; Q96MW5; Q9H6F8	ENSG00000213380			COPI-mediated anterograde transport; Intra-Golgi traffic; Retrograde transport at the Trans-Golgi-Network	3	0	0.965	1.016	-0.05	0.02	0.977093	0.485763	0.998614	0.93963	100.6	97.1	102.3	4.01	2.91	2.71	99.8	105.9	96.2	100.1	100.8	97.2	95.7	94.3	100.4	100.5	102.8	106.3	501.1	531.8	482.8	502.8	506.3	487.9	480.5	473.4	504.1	504.4	516	533.8	407.4	531.8	396.9	296	394.1	327.6	374.3	346	479.8	479.5	362.5	291.9	High	High	High	High	High	High	High	High	High	High	High	High	1
FALSE	High	Master Protein	O75348	V-type proton ATPase subunit G 1 [OS=Homo sapiens]	0	8.616	34	3	4	3	118	13.7	8.79	7.78	3				Pf03179	9550	ATP6V1G1	hsa:9550; O75348; Q6IB33	ENSG00000136888	Oxidative phosphorylation; Metabolic pathways; Phagosome; mTOR signaling pathway; Synaptic vesicle cycle; Collecting duct acid secretion; Vibrio cholerae infection; Epithelial cell signaling in Helicobacter pylori infection; Human papillomavirus infection; Rheumatoid arthritis	Osteoclast signaling; Proximal tubule transport	Amino acids regulate mTORC1; ROS and RNS production in phagocytes; Insulin receptor recycling; Transferrin endocytosis and recycling; Ion channel transport	17	0	0.942	0.996	-0.09	-0.01	0.711086	0.701333	0.969005	0.988369	102.1	96.2	101.7	4.76	5.12	2.95	109.9	98.7	100.8	102.1	98.1	100.7	89.9	93	99	100.1	101.9	105.8	931.1	836	853.9	864.8	831.1	853.6	761.9	787.7	838.8	848.2	863.8	896.8	757	836	702.1	509.1	646.9	573	593.5	575.8	798.2	806.3	606.9	490.4	High	High	High	High	High	High	High	High	High	High	High	High	1
FALSE	High	Master Protein	P17980	26S proteasome regulatory subunit 6A [OS=Homo sapiens]	0	101.122	44	13	49	13	439	49.2	5.24	153.53	13				Pf00004, Pf16450, Pf17862	5702	PSMC3	B2R8V1; hsa:5702; P17980; Q3B757; Q3B865; Q53HU5; Q6GPG8; Q6IBS1; Q96HD3	ENSG00000165916	Proteasome; Alzheimer disease; Parkinson disease; Amyotrophic lateral sclerosis; Huntington disease; Spinocerebellar ataxia; Prion disease; Pathways of neurodegeneration; Epstein-Barr virus infection	Proteasome degradation; Alzheimer's disease and miRNA effects; Parkin-ubiquitin proteasomal system pathway; Alzheimer's disease	Neutrophil degranulation; FCERI mediated NF-kB activation; Downstream TCR signaling; Antigen processing: Ubiquitination & Proteasome degradation; Activation of NF-kappaB in B cells; Oxygen-dependent proline hydroxylation of Hypoxia-inducible Factor Alpha; ER-Phagosome pathway; Cross-presentation of soluble exogenous antigens (endosomes); SCF-beta-TrCP mediated degradation of Emi1; APC/C:Cdc20 mediated degradation of Securin; APC/C:Cdh1 mediated degradation of Cdc20 and other APC/C:Cdh1 targeted proteins in late mitosis/early G1; Cdc20:Phospho-APC/C mediated degradation of Cyclin A; Vpu mediated degradation of CD4; Vif-mediated degradation of APOBEC3G; Degradation of beta-catenin by the destruction complex; Regulation of activated PAK-2p34 by proteasome mediated degradation; Separation of Sister Chromatids; Autodegradation of the E3 ubiquitin ligase COP1; Regulation of ornithine decarboxylase (ODC); ABC-family proteins mediated transport; AUF1 (hnRNP D0) binds and destabilizes mRNA; Asymmetric localization of PCP proteins; Degradation of AXIN; Degradation of DVL; Hedgehog ligand biogenesis; Hh mutants are degraded by ERAD; Dectin-1 mediated noncanonical NF-kB signaling; Degradation of GLI1 by the proteasome; Degradation of GLI2 by the proteasome; GLI3 is processed to GLI3R by the proteasome; Hedgehog 'on' state; Regulation of RAS by GAPs; NIK-->noncanonical NF-kB signaling; Defective CFTR causes cystic fibrosis; MAPK6/MAPK4 signaling; UCH proteinases; Ub-specific processing proteases; Orc1 removal from chromatin; CDK-mediated phosphorylation and removal of Cdc6; G2/M Checkpoints; Ubiquitin Mediated Degradation of Phosphorylated Cdc25A; Ubiquitin-dependent degradation of Cyclin D; The role of GTSE1 in G2/M progression after G2 checkpoint; FBXL7 down-regulates AURKA during mitotic entry and in early mitosis; RUNX1 regulates transcription of genes involved in differentiation of HSCs; Regulation of RUNX2 expression and activity; Regulation of PTEN stability and activity; Neddylation; Regulation of expression of SLITs and ROBOs; Interleukin-1 signaling; KEAP1-NFE2L2 pathway; Autodegradation of Cdh1 by Cdh1:APC/C; SCF(Skp2)-mediated degradation of p27/p21; Assembly of the pre-replicative complex; Regulation of RUNX3 expression and activity; Negative regulation of NOTCH4 signaling; GSK3B and BTRC:CUL1-mediated-degradation of NFE2L2	72	0	0.978	0.974	-0.03	-0.04	0.693987	0.787315	0.969005	0.991953	101.6	99.4	99	1.67	1.15	1.8	100.7	101.7	100.1	103.9	101	98.4	98.7	99.2	101.4	97.7	99.5	97.7	6293.7	6360.7	6258.5	6499.1	6312	6154.7	6168.6	6204.9	6338.9	6106.3	6223.1	6105.8	5116.6	6360.7	5145.5	3826	4912.8	4131.7	4805.7	4535.5	6032.4	5804.9	4371.9	3339.3	High	High	High	High	High	High	High	High	High	High	High	High	1
FALSE	High	Master Protein	Q9UJX2-1	cell division cycle protein 23 homolog [OS=Homo sapiens]	0	31.177	21	9	19	9	597	68.8	7.02	41.25	9				Pf04049	8697	CDC23	A8K6E5; B4E3A2; B7WP05; D3DQB7; hsa:8697; O75433; Q53FN2; Q9BS73; Q9UJX2	ENSG00000094880	Cell cycle; Oocyte meiosis; Ubiquitin mediated proteolysis; Progesterone-mediated oocyte maturation; Human T-cell leukemia virus 1 infection	Cell cycle	Antigen processing: Ubiquitination & Proteasome degradation; APC/C:Cdc20 mediated degradation of Securin; APC/C:Cdh1 mediated degradation of Cdc20 and other APC/C:Cdh1 targeted proteins in late mitosis/early G1; Cdc20:Phospho-APC/C mediated degradation of Cyclin A; Separation of Sister Chromatids; CDK-mediated phosphorylation and removal of Cdc6; Autodegradation of Cdh1 by Cdh1:APC/C; Assembly of the pre-replicative complex; Inactivation of APC/C via direct inhibition of the APC/C complex; APC/C:Cdc20 mediated degradation of Cyclin B; Conversion from APC/C:Cdc20 to APC/C:Cdh1 in late anaphase; Regulation of APC/C activators between G1/S and early anaphase; Phosphorylation of the APC/C; APC-Cdc20 mediated degradation of Nek2A; Senescence-Associated Secretory Phenotype (SASP); Transcriptional Regulation by VENTX; Aberrant regulation of mitotic exit in cancer due to RB1 defects	24	0	0.929	0.936	-0.11	-0.1	0.396285	0.282949	0.895888	0.828631	104.7	97.3	98	6.02	1.88	2.49	102.3	107.9	111	96.8	96.9	94.9	98.3	99.1	98.4	101.1	95.1	98.3	2394.9	2525.6	2599.5	2265.8	2269.6	2222.3	2301.1	2320.4	2302.9	2366.6	2226.5	2301.8	1947	2525.6	2137.2	1333.9	1766.5	1491.8	1792.7	1696.1	2191.6	2249.8	1564.2	1258.8	High	High	High	High	High	High	High	High	High	High	High	High	1
FALSE	High	Master Protein	P35914	Hydroxymethylglutaryl-CoA lyase, mitochondrial [OS=Homo sapiens]	0	16.07	18	5	10	5	325	34.3	8.54	21.29	5				Pf00682	3155	HMGCL	B4DUP4; B7UCC6; D3Y5K7; hsa:3155; P35914; Q6IBC0; Q96FP8	ENSG00000117305	Valine, leucine and isoleucine degradation; Butanoate metabolism; Metabolic pathways; Peroxisome	Amino acid metabolism	Peroxisomal protein import; Synthesis of Ketone Bodies	7	0	0.998	1.013	0	0.02	0.622475	0.497545	0.963519	0.940042	99.7	99.4	100.9	7.11	3.18	2.93	105.1	99.7	101.3	88.7	103	101.2	95.6	99.4	102.6	104.8	97.7	100.9	745.6	707.6	719	629.7	730.9	718.4	678.4	705.2	728.1	743.8	693.6	716.4	606.1	707.6	591.1	370.7	568.9	482.3	528.5	515.5	692.9	707.1	487.3	391.8	High	High	High	High	High	High	High	High	High	High	High	High	1
FALSE	High	Master Protein	O95292	Vesicle-associated membrane protein-associated protein B/C [OS=Homo sapiens]	0	30.359	28	6	14	5	243	27.2	7.3	46.44	6				Pf00635	9217	VAPB	A2A2F2; hsa:9217; O95292; O95293; Q9P0H0	ENSG00000124164	Cholesterol metabolism; Amyotrophic lateral sclerosis; Pathways of neurodegeneration	Ciliary landscape	RHOC GTPase cycle; RHOA GTPase cycle; RHOG GTPase cycle; RAC2 GTPase cycle; RHOD GTPase cycle; Sphingolipid de novo biosynthesis	10	1	0.982	0.988	-0.03	-0.02	0.9906	0.882154	0.999885	0.997056	101	99.1	99.8	1.44	3.95	3.2	102	99.2	99.7	101.9	105.3	100.9	97	97	102.6	98.4	95.3	100.8	3034.6	2950.8	2965.1	3029.2	3130.9	2999.5	2884.9	2883.8	3051.3	2925.5	2834.1	2999.3	2467	2950.8	2437.8	1783.3	2436.8	2013.6	2247.5	2108	2903.8	2781.1	1991	1640.3	High	High	High	High	High	High	High	High	High	High	High	High	1
FALSE	High	Master Protein	Q9NR30-1	Nucleolar RNA helicase 2 [OS=Homo sapiens]	0	137.85	34	20	90	19	783	87.3	9.28	227.09	20				Pf00270, Pf00271, Pf08152	9188	DDX21	B2RDL0; hsa:9188; Q13436; Q5VX41; Q68D35; Q9NR30	ENSG00000165732			B-WICH complex positively regulates rRNA expression; Major pathway of rRNA processing in the nucleolus and cytosol	2	1	1.143	1.039	0.19	0.05	0.0081823	0.30696	0.117183	0.850033	94.3	107.8	97.9	2.58	2.21	1.01	92.4	96.1	96.4	91.8	111.1	108.6	106.9	105.6	97.3	96.6	98.5	98.7	14158.6	14730.1	14773.5	14063.8	17033	16639.2	16384.6	16184.9	14907.5	14805	15094	15119.8	11510.5	14730.1	12146.3	8279.4	13257.1	11169.9	12764.5	11830.5	14186.7	14074.2	10604	8269	High	High	High	High	High	High	High	High	High	High	High	High	1
FALSE	High	Master Protein	O43181	NADH dehydrogenase [ubiquinone] iron-sulfur protein 4, mitochondrial [OS=Homo sapiens]	0	15.381	17	3	12	3	175	20.1	10.3	31.45	3				Pf04800	4724	NDUFS4	hsa:4724; O43181; Q9BS69	ENSG00000164258	Oxidative phosphorylation; Metabolic pathways; Thermogenesis; Retrograde endocannabinoid signaling; Non-alcoholic fatty liver disease; Alzheimer disease; Parkinson disease; Amyotrophic lateral sclerosis; Huntington disease; Prion disease; Pathways of neurodegeneration; Chemical carcinogenesis; Diabetic cardiomyopathy	Electron transport chain: OXPHOS system in mitochondria; Nonalcoholic fatty liver disease; Oxidative phosphorylation	Complex I biogenesis	18	0	0.971	1.01	-0.04	0.01	0.921215	0.517712	0.992295	0.945771	100.6	97.7	101.6	1.67	5.17	3.31	101.7	100.2	101.7	98.1	104.6	92.2	98.3	97.7	104.6	103.2	97	100.7	2102.9	2073.1	2104.2	2030.2	2163.8	1906.9	2032.6	2021.4	2163.8	2135.6	2006.1	2082.2	1709.6	2073.1	1730	1195.2	1684.1	1280.1	1583.5	1477.6	2059.2	2030.2	1409.4	1138.8	High	High	High	High	High	High	High	High	High	High	High	High	1
FALSE	High	Master Protein	Q02388-1	Collagen alpha-1(VII) chain [OS=Homo sapiens]	0	7.465	1	2	2	2	2944	295	6.27	5.31	2				Pf00014, Pf00041, Pf00092, Pf01391	1294	COL7A1	hsa:1294; Q02388; Q14054; Q16507	ENSG00000114270	Protein digestion and absorption		Collagen degradation; Integrin cell surface interactions; Collagen chain trimerization; COPII-mediated vesicle transport; Cargo concentration in the ER; Laminin interactions; Anchoring fibril formation	11	0	1.02	0.921	0.03	-0.12	0.540453	0.432423	0.949999	0.919593	102	104	94	16.26	9.68	24.69	108.2	76	93.6	110	115.8	103.5	91.4	101.7	81.2	132.4	80.3	105.9	18.4	12.9	15.9	18.7	19.7	17.6	15.5	17.3	13.8	22.5	13.6	18	14.9	12.9	13.1	11	15.3	11.8	12.1	12.6	13.1	21.4	9.6	9.8	High	High	High	High	High	High	High	High	High	High	High	High	1
FALSE	High	Master Protein	O00571	ATP-dependent RNA helicase DDX3X [OS=Homo sapiens]	0	167.372	51	29	120	9	662	73.2	7.18	342.3	29				Pf00270, Pf00271	1654	DDX3X	A8K538; B4E3E8; hsa:1654; O00571; O15536	ENSG00000215301	RIG-I-like receptor signaling pathway; Hepatitis B; Viral carcinogenesis	Novel intracellular components of RIG-I-like receptor pathway; Hepatitis B infection	Neutrophil degranulation	6	20	0.942	0.938	-0.09	-0.09	0.264669	0.298341	0.794277	0.842456	104.2	98.1	97.7	2.23	1.62	2.67	105.4	104.2	104.4	100.1	99.2	96.1	99.3	97.2	102	99.2	96.5	96.4	20324.8	20102.5	20134.2	19319	19143.8	18533.7	19157.5	18758.8	19666.4	19130	18606.9	18604.7	16523.4	20102.5	16553.7	11373.1	14900	12441.7	14924.8	13711.9	18715.5	18185.7	13071.9	10174.9	High	High	High	High	High	High	High	High	High	High	High	High	1
FALSE	High	Master Protein	Q8TAF3-1	WD repeat-containing protein 48 [OS=Homo sapiens]	0	8.611	5	3	7	3	677	76.2	7.03	10.24	3				Pf00400, Pf11816	100518629; 100602903; 100991226; 101100409; 101154044; 101978150; 102127972; 103221048; 104668738; 105296554; 105480219; 105519806; 105553414; 105573886; 105719543; 107145486; 107499623; 108289091; 109248766; 477027; 57599; 695026	WDR48	A0A024R2L1; A0A0D9RQB6; A0A140VJZ7; A0A2I3SQZ5; A0A2J8NQH8; A0A2K5BW79; A0A2K5JEQ1; A0A2K5P6F6; A0A2K5S5K8; A0A2K5VW67; A0A2K6A104; A0A2K6C7Y5; A0A2K6P1W9; A0A2R9ADG4; A0A485N7N5; A0A4X1TUZ9; A0A5E4BEQ7; A0A667H3M0; A0A6D2WCH5; A0A6I9ZH38; A0A6J2M8D6; A0A6J3HA44; A0A6P3QRW2; A0A6P4TAB4; A0A7J8HX31; A0A8C0N282; A0A8C0R7U7; A0A8C3YW10; A0A8C5Z8G3; A0A8C8XI00; A0A8C9H9Z3; A0A8C9QE11; A0A8D2DRZ4; A0A8D2FIP1; A0A8J8XM42; aju:106966653; B4DM86; B4DQI2; B4DY84; csab:103221048; F6TZN2; fca:101100409; G1R0H2; G3QIE6; G7MJ06; ggo:101154044; hsa:57599; I3MXA5; M3X587; nle:100602903; pdic:114501784; pps:100991226; pvp:105296554; Q63HJ2; Q658Y1; Q8N3Z1; Q8TAF3; Q9NSK8; Q9P279; ray:107499623; rro:104668738; ssc:100518629	ENSANAG00000001805; ENSCAFG00020025556; ENSCAFG00030011050; ENSCANG00000036746; ENSCATG00000045029; ENSCCAG00000035592; ENSCSAG00000014688; ENSCWAG00000021866; ENSFCAG00000025123; ENSG00000114742; ENSGGOG00000002185; ENSLCNG00005009903; ENSMLEG00000040913; ENSMMMG00000010175; ENSMMUG00000020138; ENSMNEG00000033674; ENSNLEG00000005481; ENSPLOG00000012879; ENSPPAG00000029758; ENSPPRG00000017067; ENSPTEG00000018682; ENSPTRG00000014765; ENSRROG00000029632; ENSSDAG00000018283; ENSSSCG00005004426; ENSSSCG00015003632; ENSSSCG00025045619; ENSSSCG00035055102; ENSSSCG00040050512; ENSSSCG00045005640; ENSSSCG00050054372; ENSSSCG00055013304; ENSSSCG00065038392; ENSSSCG00070011863; ENSSTOG00000011459; ENSSVLG00005022801; ENSTGEG00000017090	Fanconi anemia pathway	DNA repair pathways, full network	Fanconi Anemia Pathway; Ub-specific processing proteases; Signaling by cytosolic PDGFRA and PDGFRB fusion proteins; Recognition of DNA damage by PCNA-containing replication complex	6	0	0.912	0.957	-0.13	-0.06	0.365313	0.667699	0.88095	0.985273	104.6	95.4	100	3.66	3.75	2.07	104.2	110.6	104.7	101.4	90.1	93.6	97.1	97.8	102.6	98	98.8	101	1032.9	1095.6	1036.9	1004.7	893	926.9	961.9	969.3	1016.4	971.3	979.1	1001.1	839.7	1095.6	852.5	591.4	695	622.2	749.4	708.5	967.2	923.4	687.8	547.5	High	High	High	High	High	High	High	High	High	High	High	High	1
FALSE	High	Master Protein	P52298-1	Nuclear cap-binding protein subunit 2 [OS=Homo sapiens]	0	11.779	21	2	7	2	156	18	8.21	10.04	2				Pf00076	100060150; 100156513; 100404338; 100442873; 100482239; 100941043; 101083615; 101102358; 101365546; 101676465; 102177473; 102283595; 102469776; 102538309; 102741107; 102969088; 102985544; 103006061; 103211180; 103678927; 104984557; 105470787; 105575139; 105705242; 108300248; 109266557; 113592390; 22916; 478603; 510872; 708260	LOC111155175; NCBP2	A0A2I3LGU4; A0A2J8JN75; A0A2J8RG38; A0A2K5C1C7; A0A2K5LFD5; A0A2K5QF53; A0A2K6DGF3; A0A2U3VC47; A0A2U3YGT0; A0A2Y9F5S9; A0A2Y9HGB8; A0A2Y9KB68; A0A383Z9C0; A0A384DHX4; A0A3Q7PEI3; A0A3Q7RKA1; A0A3Q7WB66; A0A452G489; A0A485NJT8; A0A4W2H995; A0A4X1TVZ8; A0A5G2RBV6; A0A6I9I3L6; A0A6I9ZW75; A0A6J0X0Q5; A0A6J2CDI3; A0A6J2L0U5; A0A6J3JHN2; A0A6P3E6U6; A0A6P3GSU9; A0A6P4W9Y4; A0A6P6H2H4; A0A7J7F2S6; A0A803KJ84; A0A811Y8Q2; A0A8B6YBI6; A0A8B7B531; A0A8B8X823; A0A8C0JQG0; A0A8C0P2L5; A0A8C4FEU1; A0A8C4LIX8; A0A8C6CG08; A0A8C7APF8; A0A8C8XY53; A0A8C9JJA2; A0A8J8XLE3; A0A8U0MKD8; aju:113592390; aml:100482239; B2RE91; B4DMK7; bacu:103006061; bom:102283595; bta:510872; cfr:102509965; chx:102177473; cjc:100404338; E9PAR5; ecb:100060150; F2Z5Q9; F6WBD9; F7B893; fca:101083615; G1LAE9; G7MKG7; H0WR45; H2QP16; H9EMC9; hsa:22916; L8IEI3; L9JKF2; M3XAX1; mcc:708260; oas:101102358; oga:100941043; oro:101365546; P52298; pcad:102985544; pdic:114491097; pon:100442873; Q14924; Q2TS50; Q3ZBJ1; ssc:100156513; uah:113253112; umr:103678927; vpc:102538309; vvp:112913539; W5QGM3	ENSAMEG00000003664; ENSANAG00000018285; ENSBIXG00000022965; ENSBIXG00005004961; ENSBMSG00010004406; ENSBMUG00000021541; ENSBTAG00000008873; ENSCAFG00020003010; ENSCAFG00030021172; ENSCAFG00040025646; ENSCATG00000030004; ENSCCAG00000025053; ENSCHIG00000025737; ENSCJAG00000039693; ENSCWAG00000020181; ENSEASG00005006719; ENSECAG00000016153; ENSFCAG00000003837; ENSG00000114503; ENSMMSG00000000121; ENSMNEG00000040649; ENSNVIG00000007868; ENSOARG00000020367; ENSOGAG00000005009; ENSPANG00000033508; ENSPCTG00005003452; ENSPLOG00000017796; ENSPPRG00000005533; ENSPTIG00000009963; ENSSSCG00000027323; ENSSSCG00005027339; ENSSSCG00015033668; ENSSSCG00025025821; ENSSSCG00030048644; ENSSSCG00035057334; ENSSSCG00040034150; ENSSSCG00045001271; ENSSSCG00050058174; ENSSSCG00055004785; ENSSSCG00060031501; ENSSSCG00065003517; ENSSSCG00070012788; ENSUMAG00000003147; ENSVVUG00000008595	Nucleocytoplasmic transport; mRNA surveillance pathway; Spliceosome	mRNA Processing; mRNA processing; 3q29 copy number variation syndrome	mRNA Splicing - Major Pathway; mRNA Splicing - Minor Pathway; RNA polymerase II transcribes snRNA genes; Transport of the SLBP independent Mature mRNA; Transport of Mature mRNA Derived from an Intronless Transcript; Transport of Mature mRNA derived from an Intron-Containing Transcript; Nonsense Mediated Decay (NMD) independent of the Exon Junction Complex (EJC); Nonsense Mediated Decay (NMD) enhanced by the Exon Junction Complex (EJC); FGFR2 alternative splicing; Formation of RNA Pol II elongation complex ; Formation of the Early Elongation Complex; RNA Polymerase II Pre-transcription Events; mRNA Capping; mRNA 3'-end processing; RNA Polymerase II Transcription Termination; SLBP independent Processing of Histone Pre-mRNAs; Processing of Intronless Pre-mRNAs; Regulation of expression of SLITs and ROBOs; Formation of RNA Pol II elongation complex ; Formation of the Early Elongation Complex; Formation of HIV elongation complex in the absence of HIV Tat; Formation of the HIV-1 Early Elongation Complex; Formation of HIV-1 elongation complex containing HIV-1 Tat; Abortive elongation of HIV-1 transcript in the absence of Tat; RNA Polymerase II Pre-transcription Events; RNA polymerase II transcribes snRNA genes; mRNA Capping; mRNA Splicing - Major Pathway; FGFR2 alternative splicing; mRNA Splicing - Minor Pathway; Signaling by FGFR2 IIIa TM; Transport of the SLBP independent Mature mRNA; Transport of the SLBP Dependant Mature mRNA; Transport of Mature mRNA Derived from an Intronless Transcript; Transport of Mature mRNA derived from an Intron-Containing Transcript; snRNP Assembly; mRNA 3'-end processing; RNA Polymerase II Transcription Termination; Nonsense Mediated Decay (NMD) enhanced by the Exon Junction Complex (EJC); Processing of Intronless Pre-mRNAs; Nonsense Mediated Decay (NMD) independent of the Exon Junction Complex (EJC); SLBP independent Processing of Histone Pre-mRNAs; SLBP Dependent Processing of Replication-Dependent Histone Pre-mRNAs; RNA polymerase II transcribes snRNA genes; Nonsense Mediated Decay (NMD) independent of the Exon Junction Complex (EJC); Nonsense Mediated Decay (NMD) enhanced by the Exon Junction Complex (EJC); mRNA Splicing - Major Pathway; Transport of Mature mRNA derived from an Intron-Containing Transcript; mRNA 3'-end processing; RNA Polymerase II Transcription Termination; Formation of RNA Pol II elongation complex ; RNA Polymerase II Pre-transcription Events; Transport of the SLBP independent Mature mRNA; Transport of the SLBP Dependant Mature mRNA; Transport of Mature mRNA Derived from an Intronless Transcript; SLBP independent Processing of Histone Pre-mRNAs; mRNA Splicing - Minor Pathway; SLBP Dependent Processing of Replication-Dependent Histone Pre-mRNAs; Processing of Intronless Pre-mRNAs; Formation of the Early Elongation Complex; mRNA Capping; FGFR2 alternative splicing	71	0	0.985	0.893	-0.02	-0.16	0.759514	0.0894685	0.971854	0.523304	104.2	102.6	93.1	6.19	2.46	5.31	105.5	101	98.6	113.3	104.6	100.4	99	102.9	100.7	92.5	89.2	92	431.8	413.3	403.4	463.6	428.1	410.8	405.2	421.1	412.1	378.6	365	376.3	351	413.3	331.6	272.9	333.2	275.8	315.7	307.8	392.2	359.9	256.4	205.8	High	High	High	High	High	High	High	High	High	High	High	High	1
FALSE	High	Master Protein	O96013-1	serine/threonine-protein kinase PAK 4 [OS=Homo sapiens]	0	25.248	12	7	12	7	591	64	9.73	33.55	7				Pf00069, Pf00786	10298	PAK4	A0A024R0J1; B4DGG6; hsa:10298; O96013; Q8N4E1; Q8NCH5; Q8NDE3; Q9BU33; Q9ULS8	ENSG00000130669	ErbB signaling pathway; Ras signaling pathway; Axon guidance; Focal adhesion; T cell receptor signaling pathway; Regulation of actin cytoskeleton; Human immunodeficiency virus 1 infection; MicroRNAs in cancer; Renal cell carcinoma	Integrin-mediated cell adhesion; Focal adhesion; Ras signaling; Pancreatic adenocarcinoma pathway; Mechanoregulation and pathology of YAP/TAZ via Hippo and non-Hippo mechanisms; Hippo-Merlin signaling dysregulation; Neural crest cell migration during development; Neural crest cell migration in cancer; 22q11.2 copy number variation syndrome; Malignant pleural mesothelioma; Regulation of actin cytoskeleton; TROP2 regulatory signaling; ErbB signaling pathway	CDC42 GTPase cycle; RAC1 GTPase cycle; RHOQ GTPase cycle; RHOG GTPase cycle; RAC2 GTPase cycle; RAC3 GTPase cycle; RHOJ GTPase cycle; RHOV GTPase cycle; RHOU GTPase cycle; Activation of RAC1; RHOH GTPase cycle	33	0	0.884	1.006	-0.18	0.01	0.0770558	0.583568	0.466849	0.964933	103.8	91.8	104.4	4.53	3.89	2.37	104	111.8	101.9	101.6	97	88.6	90.8	91.2	104.5	102.7	100.1	105.8	3171.3	3407.4	3105.7	3098.6	2956.1	2700.1	2769.1	2779.9	3185.1	3130.8	3052.5	3225.3	2578.2	3407.4	2553.4	1824.2	2300.8	1812.5	2157.3	2032	3031.1	2976.3	2144.5	1763.9	High	High	High	High	High	High	High	High	High	High	High	High	1
FALSE	High	Master Protein	P08865	40S ribosomal protein SA [OS=Homo sapiens]	0	76.434	41	10	64	10	295	32.8	4.87	225.45	10				Pf00318, Pf16122	3921	RPSA	hsa:3921; P08865; P11085; P12030; Q16471; Q6IPD1; Q6IPD2; Q6NSD1; Q6NXQ8; Q86VC0	ENSG00000168028	Ribosome; Coronavirus disease	Cytoplasmic ribosomal proteins	Regulation of expression of SLITs and ROBOs; L13a-mediated translational silencing of Ceruloplasmin expression; Translation initiation complex formation; Formation of a pool of free 40S subunits; Formation of the ternary complex, and subsequently, the 43S complex; Ribosomal scanning and start codon recognition; GTP hydrolysis and joining of the 60S ribosomal subunit; Major pathway of rRNA processing in the nucleolus and cytosol; SARS-CoV-2 modulates host translation machinery; Nonsense Mediated Decay (NMD) enhanced by the Exon Junction Complex (EJC); SRP-dependent cotranslational protein targeting to membrane; Viral mRNA Translation; Response of EIF2AK4 (GCN2) to amino acid deficiency; Peptide chain elongation; Selenocysteine synthesis; Eukaryotic Translation Termination; Nonsense Mediated Decay (NMD) independent of the Exon Junction Complex (EJC); SARS-CoV-1 modulates host translation machinery	21	0	0.979	0.943	-0.03	-0.08	0.707739	0.35554	0.969005	0.883277	102.7	100.5	96.8	3.64	4.4	3.22	103.7	101.7	103.8	96	101.3	109.1	99.7	99.6	98.6	98.9	95.2	92.4	9460.8	9275.2	9466.1	8751.2	9241.9	9949.1	9092.6	9085.6	8994.1	9020.2	8679.6	8424.8	7691.4	9275.2	7782.7	5151.8	7193.2	6678.8	7083.6	6641.2	8559.3	8575	6097.7	4607.5	High	High	High	High	High	High	High	High	High	High	High	High	1
FALSE	High	Master Protein	P54278	Mismatch repair endonuclease PMS2 [OS=Homo sapiens]	0	5.858	4	3	4	3	862	95.7	6.86	2.67	3				Pf01119, Pf08676, Pf13589	5395	PMS2	B2R610; hsa:5395; P54278; Q52LH6; Q5FBW9; Q5FBX1; Q5FBX2; Q75MR2	ENSG00000122512	Mismatch repair; Fanconi anemia pathway	Male infertility; DNA repair pathways, full network; DNA mismatch repair	TP53 Regulates Transcription of DNA Repair Genes; Mismatch repair (MMR) directed by MSH2:MSH6 (MutSalpha); Mismatch repair (MMR) directed by MSH2:MSH3 (MutSbeta); Defective Mismatch Repair Associated With MLH1; Defective Mismatch Repair Associated With PMS2	10	0	0.862	0.867	-0.21	-0.21	0.190106	0.0782123	0.715742	0.489681	109.9	94.8	95.3	7.78	13.37	4.56	109.9	106.8	111.4	126.6	101.5	73.7	94.3	96.6	95.4	96.3	88.7	98.8	59.8	58.1	60.6	68.9	55.3	40.1	51.3	52.6	52	52.4	48.3	53.8	48.6	58.1	49.8	40.6	43	26.9	40	38.4	49.4	49.8	33.9	29.4	High	High	High	High	High	High	High	High	High	High	High	High	1
FALSE	High	Master Protein	P30530	Tyrosine-protein kinase receptor UFO [OS=Homo sapiens]	0	25.543	10	5	7	5	894	98.3	5.43	21.11	5												0	0	0.961	0.975	-0.06	-0.04	0.947818	0.992884	0.995277	0.999173	102.2	98.2	99.6	7.78	4.64	1.62	92.7	102.9	101.6	112.2	91.5	96.9	102	99.6	99.1	100.2	102.5	98.9	754	836.1	825.7	912	743.6	787.5	828.9	810.1	805.9	814.3	833.1	804.3	613	836.1	678.9	536.9	578.8	528.6	645.8	592.1	766.9	774.1	585.3	439.9	High	High	High	High	High	High	High	High	High	High	High	High	1
FALSE	High	Master Protein	P18031	Tyrosine-protein phosphatase non-receptor type 1 [OS=Homo sapiens]	0	13.183	8	3	7	3	435	49.9	6.27	17.86	3				Pf00102	5770	PTPN1	hsa:5770; P18031; Q5TGD8; Q9BQV9; Q9NQQ4	ENSG00000196396	Adherens junction; Insulin signaling pathway; Insulin resistance; Chemical carcinogenesis	Leptin signaling pathway; Prolactin signaling pathway; Mammary gland development pathway - Pregnancy and lactation (Stage 3 of 4); VEGFA-VEGFR2 signaling; Angiopoietin-like protein 8 regulatory pathway; Insulin signaling	Growth hormone receptor signaling; Regulation of IFNG signaling; Regulation of IFNA/IFNB signaling; Negative regulation of MET activity; Insulin receptor recycling; Integrin signaling; MECP2 regulates neuronal receptors and channels; PTK6 Down-Regulation	18	0	1.031	1.014	0.04	0.02	0.316738	0.45441	0.84091	0.925827	98.5	101.6	99.9	3.3	5.51	3	103.3	98.7	97.4	95.7	107.3	103.5	98.9	94.4	104.3	100.3	98.6	97.4	1104.3	1055	1041.4	1023	1146.3	1106.2	1056.6	1009.3	1115	1072	1054.3	1041.3	897.7	1055	856.2	602.2	892.2	742.6	823.2	737.8	1061.1	1019.1	740.7	569.5	High	High	High	High	High	High	High	High	High	High	High	High	1
FALSE	High	Master Protein	P82914	28S ribosomal protein S15, mitochondrial [OS=Homo sapiens]	0	12.415	15	5	10	5	257	29.8	10.48	25.23	5				Pf00312	64960	MRPS15	B2RD82; hsa:64960; P82914; Q9H2K1	ENSG00000116898	Ribosome		Mitochondrial translation initiation; Mitochondrial translation elongation; Mitochondrial translation termination	4	0	0.976	0.962	-0.04	-0.06	0.995492	0.65304	0.999885	0.982822	102.1	99.7	98.2	2.96	2.17	2.84	100.8	102.9	106.3	99.3	98.9	97.4	99.8	102.6	101.1	99.3	94.8	96.6	1995.7	2039	2105.6	1967.8	1959.9	1929.9	1977.7	2032.1	2002.9	1966.5	1878.7	1913.9	1622.4	2039	1731.1	1158.4	1525.4	1295.5	1540.8	1485.4	1906	1869.5	1319.8	1046.7	High	High	High	High	High	High	High	High	High	High	High	High	1
FALSE	High	Master Protein	P30085-1	UMP-CMP kinase [OS=Homo sapiens]	0	16.989	30	5	14	5	196	22.2	5.57	37.56	5				Pf00406	51727	CMPK1	B2R6S5; B4DPU7; E9PGI8; hsa:51727; P30085; Q53GB7; Q5SVZ0; Q96C07; Q9UBQ8; Q9UIA2	ENSG00000162368	Pyrimidine metabolism; Drug metabolism; Metabolic pathways; Nucleotide metabolism; Biosynthesis of cofactors	Pyrimidine metabolism	Interconversion of nucleotide di- and triphosphates	7	0	0.965	1.018	-0.05	0.03	0.93685	0.404523	0.994805	0.910184	100.5	97.1	102.4	2.15	4.84	4.02	98.7	102.3	103.6	100.2	89.1	96.8	99	98.7	97.9	107.5	104.8	101.4	1303	1351.2	1367.4	1322.8	1176.4	1278.5	1307.1	1303.1	1293.2	1419.2	1383.6	1339.4	1059.3	1351.2	1124.2	778.7	915.6	858.2	1018.3	952.5	1230.7	1349.2	972	732.5	High	High	High	High	High	High	High	High	High	High	High	High	1
FALSE	High	Master Protein	A3KMH1	von Willebrand factor A domain-containing protein 8 [OS=Homo sapiens]	0.001	5.016	1	2	2	2	1905	214.7	7.4	4.67	2				Pf07728	23078	VWA8	A3KMH1; hsa:23078; O60310; Q5JTP6; Q5VW08; Q7Z6I9; Q86YC9; Q8N3E4	ENSG00000102763				0	0	1.097	0.969	0.13	-0.05	0.134425	0.8563	0.618427	0.994403	97.8	107.4	94.8	11.75	10.21	8.13	91.6	108.5	113.6	90.1	112.7	109.6	109.3	89.3	98.9	82.9	94.4	99.2	26.6	31.5	33	26.1	32.7	31.8	31.7	25.9	28.7	24.1	27.4	28.8	21.6	31.5	27.1	15.4	25.5	21.4	24.7	18.9	27.3	22.9	19.3	15.8	High	High	High	High	High	High	High	High	High	High	High	High	1
FALSE	High	Master Protein	O60264	SWI/SNF-related matrix-associated actin-dependent regulator of chromatin subfamily A member 5 [OS=Homo sapiens]	0	39.553	15	12	19	7	1052	121.8	8.09	45.32	12				Pf00176, Pf00271, Pf09110, Pf09111	8467	SMARCA5	hsa:8467; O60264	ENSG00000153147			Deposition of new CENPA-containing nucleosomes at the centromere; B-WICH complex positively regulates rRNA expression; Recruitment and ATM-mediated phosphorylation of repair and signaling proteins at DNA double strand breaks; NoRC negatively regulates rRNA expression	4	5	0.944	1.124	-0.08	0.17	0.625191	0.00259924	0.965298	0.0529647	97.8	92.3	109.9	4.53	10.35	8.12	88.4	96.7	96.9	97.2	88.5	91	109.9	91.8	100.3	107.1	121.7	110.6	1742.3	1906.3	1911.4	1916.7	1744.3	1794.9	2167.8	1809.9	1978.5	2112.2	2399.7	2180.6	1416.5	1906.3	1571.5	1128.4	1357.6	1204.9	1688.8	1322.9	1882.8	2008	1685.9	1192.6	High	High	High	High	High	High	High	High	High	High	High	High	1
FALSE	High	Master Protein	O43684	Mitotic checkpoint protein BUB3 [OS=Homo sapiens]	0	60.94	45	12	41	12	328	37.1	6.84	93.15	12				Pf00400	9184	BUB3	A6NJ42; B2R6E7; D3DRE9; hsa:9184; O43684; O43685	ENSG00000154473	Cell cycle; Human T-cell leukemia virus 1 infection	Cell cycle; Regulation of sister chromatid separation at the metaphase-anaphase transition	Cdc20:Phospho-APC/C mediated degradation of Cyclin A; Separation of Sister Chromatids; Resolution of Sister Chromatid Cohesion; RHO GTPases Activate Formins; EML4 and NUDC in mitotic spindle formation; Amplification of signal from unattached kinetochores via a MAD2 inhibitory signal; Inactivation of APC/C via direct inhibition of the APC/C complex; APC/C:Cdc20 mediated degradation of mitotic proteins; APC-Cdc20 mediated degradation of Nek2A	14	0	0.991	0.957	-0.01	-0.06	0.891906	0.524419	0.988328	0.946886	101.8	100.8	97.4	0.66	3.65	2.33	100.9	102.5	102	101.8	102.8	94.5	100.5	101.4	97.7	97.2	96.9	101.8	6657.6	6763.9	6728.4	6714.5	6780.4	6235.5	6629.1	6688.9	6445.9	6415.3	6391	6717	5412.4	6763.9	5531.9	3952.8	5277.3	4185.9	5164.5	4889.3	6134.3	6098.6	4489.9	3673.5	High	High	High	High	High	High	High	High	High	High	High	High	1	Met-loss [N-Term]
FALSE	High	Master Protein	Q92734-1	Protein TFG [OS=Homo sapiens]	0	45.839	36	9	19	9	400	43.4	5.1	57.51	9				Pf00564	100984342; 10342; 460557	TFG	A0A2I3S5G4; A0A2J8MXU3; A0A2R9BH59; A0A6D2Y777; D3DN49; G5E9V1; hsa:10342; K0J5S8; K0J6K2; pps:100984342; ptr:460557; Q15656; Q92734; Q969I2	ENSG00000114354; ENSPPAG00000037507; ENSPTRG00000015165	Pathways in cancer; Thyroid cancer		Signaling by ALK fusions and activated point mutants; COPII-mediated vesicle transport	4	0	1.119	1.048	0.16	0.07	0.0225534	0.172583	0.221053	0.692129	94.7	106	99.3	6.2	1.89	2.85	101.7	91.7	88.4	97.3	107.9	106.5	104.9	103.3	99.7	96.9	98.2	103.5	4010.1	3617.4	3487.3	3835.5	4255.1	4197.8	4136.2	4072.2	3930.7	3820.7	3874.1	4080.4	3260.1	3617.4	2867.1	2258	3311.8	2818	3222.3	2976.6	3740.6	3632.1	2721.6	2231.6	High	High	High	High	High	High	High	High	High	High	High	High	1
FALSE	High	Master Protein	Q8IZ83	Aldehyde dehydrogenase family 16 member A1 [OS=Homo sapiens]	0	39.891	10	5	14	5	802	85.1	6.79	42.06	5				Pf00171	126133	ALDH16A1	B4DLQ1; C9JBH6; hsa:126133; Q86YF0; Q8IYL4; Q8IZ83; Q8TEI8	ENSG00000161618				0	0	1.005	0.978	0.01	-0.03	0.568813	0.958689	0.956673	0.998775	100.6	101.1	98.4	3.67	3.13	1.75	101.8	99.6	103.9	95.3	98.3	100.9	101.5	105.9	96	99.8	97.6	99.4	1445.8	1414.6	1475.2	1353.4	1395.4	1432.4	1441.8	1504.1	1363.9	1416.9	1385.9	1411.2	1175.4	1414.6	1212.9	796.7	1086	961.6	1123.3	1099.4	1297.9	1346.9	973.7	771.8	High	High	High	High	High	High	High	High	High	High	High	High	1
FALSE	High	Master Protein	P20810-6	Isoform 6 of Calpastatin [OS=Homo sapiens]	0	121.293	44	25	47	25	791	84.9	5.36	139.35	25						CAST	P20810-6					0	0	1.016	1.016	0.02	0.02	0.718195	0.568291	0.969005	0.962133	98.9	100.6	100.5	5.32	3.43	4.67	100.5	96.4	94.1	106.1	102.6	100.5	99.5	94.6	102.2	97.8	97.8	107.8	12180	11678.4	11398.3	12857	12431.3	12182.6	12062	11459.6	12379.1	11850.8	11855	13064.3	9902	11678.4	9371.3	7568.9	9675.6	8178.2	9397	8376.5	11780.6	11265.9	8328.5	7144.8	High	High	High	High	High	High	High	High	High	High	High	High	1
FALSE	High	Master Protein	Q12888-1	TP53-binding protein 1 [OS=Homo sapiens]	0	20.002	4	5	7	5	1972	213.4	4.7	18.57	5				Pf09038, Pf18428	7158	TP53BP1	F8VY86; hsa:7158; Q12888; Q2M1Z7; Q4LE46; Q5FWZ3; Q7Z3U4	ENSG00000067369	NOD-like receptor signaling pathway	ATM signaling pathway; ATM signaling in development and disease	Recruitment and ATM-mediated phosphorylation of repair and signaling proteins at DNA double strand breaks; Processing of DNA double-strand break ends; G2/M DNA damage checkpoint; Nonhomologous End-Joining (NHEJ); SUMOylation of transcription factors	8	0	0.899	0.941	-0.15	-0.09	0.344988	0.514308	0.865153	0.945535	105.6	95	99.4	3.18	3.8	3.15	100.4	108.1	106.4	104.4	91	96.9	98.7	92.6	98.5	99.8	98.2	105	563.5	607	597.4	586	510.8	544.2	554.1	520.1	553	560.3	551.2	589.4	458.1	607	491.2	345	397.6	365.3	431.7	380.2	526.3	532.7	387.2	322.4	High	High	High	High	High	High	High	High	High	High	High	High	1
FALSE	High	Master Protein	P04183	Thymidine kinase, cytosolic [OS=Homo sapiens]	0	11.336	13	3	5	3	234	25.5	8.51	15.09	3				Pf00265	7083	TK1	B2RC58; hsa:7083; P04183; Q969V0; Q9UMG9	ENSG00000167900	Pyrimidine metabolism; Drug metabolism; Metabolic pathways; Nucleotide metabolism	Fluoropyrimidine activity; Pyrimidine metabolism	Pyrimidine salvage; G1/S-Specific Transcription	8	0	0.66	0.766	-0.6	-0.39	1.15899e-10	6.50996e-08	1.64185e-08	5.88801e-06	123.7	81.6	94.7	1.72	8.22	2.91	120.8	123.5	125	125.5	78.4	74.2	85.8	88.9	94.9	90.6	97.1	95.4	1523.1	1558.3	1576	1583.3	988.2	936	1082.2	1120.9	1196.3	1143.1	1224.7	1203.2	1238.2	1558.3	1295.7	932.1	769.2	628.3	843.1	819.4	1138.5	1086.7	860.4	658	High	High	High	High	High	High	High	High	High	High	High	High	1
FALSE	High	Master Protein	Q96TA2-1	ATP-dependent zinc metalloprotease YME1L1 [OS=Homo sapiens]	0	17.1	8	5	9	5	773	86.4	8.76	19.41	5				Pf00004, Pf01434, Pf17862	10730	YME1L1	B4DNM1; D3DRV8; D3DRV9; hsa:10730; Q5T8D9; Q96TA2; Q9H1Q0; Q9UMR9	ENSG00000136758			Processing of SMDT1	1	0	0.911	0.989	-0.13	-0.02	0.309924	0.845038	0.838455	0.994365	103.4	94.3	102.3	1.96	2.54	3.86	101.4	104.3	106	102.4	95.1	97.3	93.3	91.7	103.6	106.7	100.9	97.4	1300.5	1338.3	1359.5	1314.4	1220.4	1248	1197.2	1176.6	1329.3	1368.7	1294.1	1249.9	1057.3	1338.3	1117.7	773.8	949.9	837.8	932.7	860	1265	1301.1	909.2	683.6	High	High	High	High	High	High	High	High	High	High	High	High	1
FALSE	High	Master Protein	A6NED2	RCC1 domain-containing protein 1 [OS=Homo sapiens]	0	5.716	8	2	6	2	376	40.1	5.27	13.7	2				Pf00415	91433	RCCD1	A6NED2; B2RTP9; hsa:91433; Q29RX6	ENSG00000166965				0	0	0.906	0.98	-0.14	-0.03	0.473665	0.982615	0.930129	0.999014	103.9	94.2	101.9	14.88	9.33	9.52	81.3	113.2	112.8	98.5	88.5	92.5	98.6	109.3	88.5	99.3	109.9	107.5	48.7	67.9	67.6	59.1	53	55.5	59.1	65.5	53.1	59.6	65.9	64.4	39.6	67.9	55.6	34.8	41.3	37.2	46.1	47.9	50.5	56.6	46.3	35.2	High	High	High	High	High	High	High	High	High	High	High	High	1
FALSE	High	Master Protein	Q99460	26S proteasome non-ATPase regulatory subunit 1 [OS=Homo sapiens]	0	215.344	46	33	185	33	953	105.8	5.39	523.71	33				Pf01851, Pf13646, Pf18004	5707	PSMD1	B8ZZH9; hsa:5707; Q24JU0; Q53TI2; Q6GMU5; Q6P2P4; Q6PJM7; Q6PKG9; Q86VU1; Q8IV79; Q99460	ENSG00000173692	Proteasome; Alzheimer disease; Parkinson disease; Amyotrophic lateral sclerosis; Huntington disease; Spinocerebellar ataxia; Prion disease; Pathways of neurodegeneration; Epstein-Barr virus infection	Proteasome degradation; Alzheimer's disease and miRNA effects; Parkin-ubiquitin proteasomal system pathway; Alzheimer's disease	Neutrophil degranulation; Regulation of expression of SLITs and ROBOs; Neddylation; KEAP1-NFE2L2 pathway; FCERI mediated NF-kB activation; Downstream TCR signaling; Antigen processing: Ubiquitination & Proteasome degradation; Activation of NF-kappaB in B cells; Oxygen-dependent proline hydroxylation of Hypoxia-inducible Factor Alpha; ER-Phagosome pathway; Cross-presentation of soluble exogenous antigens (endosomes); SCF-beta-TrCP mediated degradation of Emi1; APC/C:Cdc20 mediated degradation of Securin; APC/C:Cdh1 mediated degradation of Cdc20 and other APC/C:Cdh1 targeted proteins in late mitosis/early G1; Cdc20:Phospho-APC/C mediated degradation of Cyclin A; Vpu mediated degradation of CD4; Vif-mediated degradation of APOBEC3G; Degradation of beta-catenin by the destruction complex; Regulation of activated PAK-2p34 by proteasome mediated degradation; Separation of Sister Chromatids; Autodegradation of the E3 ubiquitin ligase COP1; Regulation of ornithine decarboxylase (ODC); ABC-family proteins mediated transport; AUF1 (hnRNP D0) binds and destabilizes mRNA; Asymmetric localization of PCP proteins; Degradation of AXIN; Degradation of DVL; Hedgehog ligand biogenesis; Hh mutants are degraded by ERAD; Dectin-1 mediated noncanonical NF-kB signaling; Degradation of GLI1 by the proteasome; Degradation of GLI2 by the proteasome; GLI3 is processed to GLI3R by the proteasome; Hedgehog 'on' state; Regulation of RAS by GAPs; NIK-->noncanonical NF-kB signaling; Defective CFTR causes cystic fibrosis; MAPK6/MAPK4 signaling; UCH proteinases; Ub-specific processing proteases; Orc1 removal from chromatin; CDK-mediated phosphorylation and removal of Cdc6; G2/M Checkpoints; Ubiquitin Mediated Degradation of Phosphorylated Cdc25A; Ubiquitin-dependent degradation of Cyclin D; The role of GTSE1 in G2/M progression after G2 checkpoint; FBXL7 down-regulates AURKA during mitotic entry and in early mitosis; RUNX1 regulates transcription of genes involved in differentiation of HSCs; Regulation of RUNX2 expression and activity; Regulation of PTEN stability and activity; Interleukin-1 signaling; Autodegradation of Cdh1 by Cdh1:APC/C; SCF(Skp2)-mediated degradation of p27/p21; Assembly of the pre-replicative complex; Regulation of RUNX3 expression and activity; Negative regulation of NOTCH4 signaling; GSK3B and BTRC:CUL1-mediated-degradation of NFE2L2	72	0	1	0.98	0	-0.03	0.963288	0.873054	0.997923	0.996451	100.7	100.7	98.6	3.91	0.69	1.37	102.4	98.7	105.4	96.6	100	101.6	100.8	100.2	98	100.3	97.1	98.9	25592.2	24653.2	26344.2	24130	24994.7	25384.9	25187.5	25051.3	24490.6	25055.3	24265	24722.4	20805.7	24653.2	21659.3	14205.4	19453.9	17040.8	19622.5	18311.5	23306.5	23818.6	17046.8	13520.6	High	High	High	High	High	High	High	High	High	High	High	High	1
FALSE	High	Master Protein	Q02543	60S ribosomal protein L18a [OS=Homo sapiens]	0	28.873	28	5	18	5	176	20.7	10.71	42.8	5				Pf01775	6142	RPL18A	hsa:6142; Q02543	ENSG00000105640	Ribosome; Coronavirus disease	VEGFA-VEGFR2 signaling; Cytoplasmic ribosomal proteins	Regulation of expression of SLITs and ROBOs; L13a-mediated translational silencing of Ceruloplasmin expression; Formation of a pool of free 40S subunits; GTP hydrolysis and joining of the 60S ribosomal subunit; Major pathway of rRNA processing in the nucleolus and cytosol; Nonsense Mediated Decay (NMD) enhanced by the Exon Junction Complex (EJC); SRP-dependent cotranslational protein targeting to membrane; Viral mRNA Translation; Response of EIF2AK4 (GCN2) to amino acid deficiency; Peptide chain elongation; Selenocysteine synthesis; Eukaryotic Translation Termination; Nonsense Mediated Decay (NMD) independent of the Exon Junction Complex (EJC)	17	0	0.992	0.892	-0.01	-0.17	0.984078	0.0333972	0.999118	0.307024	104.1	103.2	92.8	4.48	3.68	3.89	100.4	106.5	108.6	99	101.1	100	108.5	104.1	97.7	93.6	90.9	89.5	5112.6	5423.4	5528.7	5040.6	5144.4	5091.4	5523.6	5299.5	4975.3	4763.1	4628	4557.2	4156.4	5423.4	4545.5	2967.4	4004	3417.8	4303.2	3873.7	4734.7	4528	3251.3	2492.3	High	High	High	High	High	High	High	High	High	High	High	High	1
FALSE	High	Master Protein	P40121	Macrophage-capping protein [OS=Homo sapiens]	0	55.771	39	9	29	9	348	38.5	6.19	85.88	9				Pf00626	822	CAPG	B8ZZS7; D6W5K8; hsa:822; P40121; Q53SA7	ENSG00000042493		TYROBP causal network in microglia		1	0	0.959	1.032	-0.06	0.05	0.683149	0.263768	0.969005	0.802688	100.3	96.2	103.5	3.2	1.86	2.34	99.4	102	96.6	104.1	96.3	93.2	96.8	97.1	103.1	104.7	100.5	106.1	3083.4	3161.6	2997.1	3228.4	2986.9	2891.6	3003.3	3010.6	3197.3	3246.3	3115.1	3290.8	2506.7	3161.6	2464.1	1900.6	2324.8	1941.1	2339.7	2200.6	3042.7	3086.1	2188.4	1799.8	High	High	High	High	High	High	High	High	High	High	High	High	1
FALSE	High	Master Protein	P61604	10 kDa heat shock protein, mitochondrial [OS=Homo sapiens]	0	57.878	79	9	200	9	102	10.9	8.92	531.64	9				Pf00166	3336	HSPE1	hsa:3336; O95421; P61604; Q04984; Q53X54; Q9UDH0	ENSG00000115541			RHOG GTPase cycle	1	0	1.004	1.057	0.01	0.08	0.902923	0.171811	0.989795	0.69133	98	98.4	103.6	6.94	5.57	9.65	97.3	91.8	93.5	106.9	105.5	96.6	94.8	93.5	100.5	101	98.5	120.2	23184	21880.9	22275	25478.3	25151.6	23028.3	22603.6	22275.4	23953.7	24069.3	23487.3	28644.1	18847.9	21880.9	18313.8	14999.1	19576	15458.8	17609.5	16282.4	22795.6	22881.2	16500.5	15665.4	High	High	High	High	High	High	High	High	High	High	High	High	1
FALSE	High	Master Protein	Q8IWA0	WD repeat-containing protein 75 [OS=Homo sapiens]	0	33.271	13	8	18	8	830	94.4	5.96	40.41	8				Pf00400	84128	WDR75	hsa:84128; Q8IWA0; Q96J10; Q9H8U8; Q9H9U5; Q9H9V8; Q9UIX2	ENSG00000115368	Ribosome biogenesis in eukaryotes		rRNA modification in the nucleus and cytosol; Major pathway of rRNA processing in the nucleolus and cytosol	3	0	0.96	1.099	-0.06	0.14	0.934957	0.0205354	0.994142	0.231058	98.1	94.2	107.8	4.09	1.93	2.58	92	99.4	101.2	97.8	92.7	93.9	95.5	96.9	103.7	108.1	110.2	108.6	839.3	907.2	923.2	892.5	845.5	857.1	870.9	883.9	946.2	986.7	1005.5	990.4	682.3	907.2	759	525.4	658.1	575.4	678.5	646.1	900.4	938	706.4	541.7	High	High	High	High	High	High	High	High	High	High	High	High	1
FALSE	High	Master Protein	O60664-1	Perilipin-3 [OS=Homo sapiens]	0	108.925	52	16	41	16	434	47	5.44	135.4	16				Pf03036	10226	PLIN3	A8K4Y9; hsa:10226; K7EQF4; O60664; Q53G77; Q9BS03; Q9UBD7; Q9UP92	ENSG00000105355			Late endosomal microautophagy; Triglyceride catabolism; Retrograde transport at the Trans-Golgi-Network; RHOBTB3 ATPase cycle; Lipophagy; Chaperone Mediated Autophagy	6	0	0.983	1.097	-0.02	0.13	0.777548	0.0342226	0.973155	0.311206	97.4	95.8	106.8	1.79	2.05	1.92	97.5	96.6	96.3	100.1	93.7	97	97.3	93.8	109.7	107.2	105.1	105.7	8094.4	8019.9	7992.8	8312.5	7782.5	8055.3	8081.2	7791.1	9109.6	8897.6	8727.3	8775.1	6580.5	8019.9	6571.4	4893.6	6057.3	5407.5	6295.7	5695	8669.2	8458.4	6131.1	4799.1	High	High	High	High	High	High	High	High	High	High	High	High	1
FALSE	High	Master Protein	Q9BUF5	Tubulin beta-6 chain [OS=Homo sapiens]	0	108.219	47	13	185	4	446	49.8	4.88	633.94	13				Pf00091, Pf03953	84617	TUBB6	B3KM76; hsa:84617; Q9BUF5; Q9HA42	ENSG00000176014	Phagosome; Gap junction; Alzheimer disease; Parkinson disease; Amyotrophic lateral sclerosis; Huntington disease; Prion disease; Pathways of neurodegeneration; Pathogenic Escherichia coli infection; Salmonella infection	Alzheimer's disease and miRNA effects; Pathogenic Escherichia coli infection; Parkin-ubiquitin proteasomal system pathway; Alzheimer's disease	Separation of Sister Chromatids; Resolution of Sister Chromatid Cohesion; RHO GTPases Activate Formins; EML4 and NUDC in mitotic spindle formation; HCMV Early Events; Intraflagellar transport; Recycling pathway of L1; COPI-dependent Golgi-to-ER retrograde traffic; The role of GTSE1 in G2/M progression after G2 checkpoint; Translocation of SLC2A4 (GLUT4) to the plasma membrane; Microtubule-dependent trafficking of connexons from Golgi to the plasma membrane; Gap junction assembly; MHC class II antigen presentation; HSP90 chaperone cycle for steroid hormone receptors (SHR) in the presence of ligand; Recruitment of NuMA to mitotic centrosomes; Formation of tubulin folding intermediates by CCT/TriC; Post-chaperonin tubulin folding pathway; RHO GTPases activate IQGAPs; COPI-mediated anterograde transport; COPI-independent Golgi-to-ER retrograde traffic; Carboxyterminal post-translational modifications of tubulin; Assembly and cell surface presentation of NMDA receptors; Activation of AMPK downstream of NMDARs; Aggrephagy; Sealing of the nuclear envelope (NE) by ESCRT-III; Kinesins; Prefoldin mediated transfer of substrate to CCT/TriC; Hedgehog 'off' state	44	0	0.983	0.991	-0.03	-0.01	0.797284	0.79228	0.975574	0.991953	100.9	99.1	100	3.54	6.63	5.01	98.5	101.4	106.9	100.4	87.2	100	101.1	98.3	98.3	108.6	101.8	97.5	987.3	1017	1071.6	1006.7	874.6	1002.5	1014.2	986	985.2	1089.3	1020.4	977.7	802.7	1017	881.1	592.6	680.7	673	790.1	720.7	937.6	1035.6	716.9	534.7	High	High	High	High	High	High	High	High	High	High	High	High	1
FALSE	High	Master Protein	Q3B726	DNA-directed RNA polymerase I subunit RPA43 [OS=Homo sapiens]	0	8.054	14	4	7	4	338	37.4	6.98	2.74	4				Pf17875	221830	POLR1F	A0PJ45; B7Z724; hsa:221830; Q3B726	ENSG00000105849	RNA polymerase	Pyrimidine metabolism; 2q13 copy number variation syndrome	B-WICH complex positively regulates rRNA expression; NoRC negatively regulates rRNA expression; RNA Polymerase I Transcription Initiation; RNA Polymerase I Promoter Escape; RNA Polymerase I Transcription Termination	8	0	0.957	1.001	-0.06	0	0.947253	0.735436	0.995157	0.991953	101.4	97.1	101.5	4.96	3.24	5.83	95.1	106.6	104.2	100.4	98.5	91.9	97.8	98	107.9	105.4	94.7	99.6	154.8	173.6	169.6	163.5	160.4	149.6	159.2	159.6	175.6	171.6	154.1	162.1	125.8	173.6	139.5	96.3	124.8	100.4	124.1	116.7	167.1	163.1	108.3	88.7	High	High	High	High	High	High	High	High	High	High	High	High	1
FALSE	High	Master Protein	A3KN83-1	protein strawberry notch homolog 1 [OS=Homo sapiens]	0	31.843	9	9	14	9	1393	154.2	7.88	38.2	9				Pf13871, Pf13872	55206	SBNO1	A3KN83; hsa:55206; Q05C06; Q3ZTS3; Q9H3T8; Q9NVB2	ENSG00000139697				0	0	0.901	0.966	-0.15	-0.05	0.1999	0.744789	0.719688	0.991953	104.6	94.3	101.1	5.22	3.91	0.64	96.2	106.3	104.3	108.7	89.5	94.3	95.5	98.3	100.8	101.8	102.4	101.7	1563.4	1727.6	1694.9	1766.3	1453.3	1532.5	1552.2	1596.9	1638	1653.3	1663.6	1652.6	1271	1727.6	1393.5	1039.8	1131.2	1028.8	1209.3	1167.3	1558.8	1571.7	1168.8	903.8	High	High	High	High	High	High	High	High	High	High	High	High	1
FALSE	High	Master Protein	P42677	40S ribosomal protein S27 [OS=Homo sapiens]	0	13.112	29	2	7	1	84	9.5	9.45	24.05	2				Pf01667	6232	RPS27	hsa:6232; P42677; Q5T4L6	ENSG00000177954	Ribosome; Coronavirus disease	Cytoplasmic ribosomal proteins	Separation of Sister Chromatids; Resolution of Sister Chromatid Cohesion; RHO GTPases Activate Formins; EML4 and NUDC in mitotic spindle formation; Amplification of signal from unattached kinetochores via a MAD2 inhibitory signal; Regulation of expression of SLITs and ROBOs; L13a-mediated translational silencing of Ceruloplasmin expression; Translation initiation complex formation; Formation of a pool of free 40S subunits; Formation of the ternary complex, and subsequently, the 43S complex; Ribosomal scanning and start codon recognition; GTP hydrolysis and joining of the 60S ribosomal subunit; Major pathway of rRNA processing in the nucleolus and cytosol; SARS-CoV-2 modulates host translation machinery; Nonsense Mediated Decay (NMD) enhanced by the Exon Junction Complex (EJC); SRP-dependent cotranslational protein targeting to membrane; Viral mRNA Translation; Response of EIF2AK4 (GCN2) to amino acid deficiency; Peptide chain elongation; Selenocysteine synthesis; Eukaryotic Translation Termination; Nonsense Mediated Decay (NMD) independent of the Exon Junction Complex (EJC); SARS-CoV-1 modulates host translation machinery	27	1	1.048	1.026	0.07	0.04	0.262438	0.328607	0.790216	0.860525	97.6	102.3	100.1	8.56	8.49	3.36	99	88.7	95.1	108.7	96.3	95.8	107.3	113.8	94.7	97.6	101.6	101.5	2498.8	2237.6	2400.2	2742.6	2431	2417.7	2708.9	2871.4	2391.1	2463	2563.4	2562.6	2031.4	2237.6	1973.4	1614.6	1892.1	1623	2110.4	2098.9	2275.4	2341.4	1800.8	1401.5	High	High	High	High	High	High	High	High	High	High	High	High	1
FALSE	High	Master Protein	O43678	NADH dehydrogenase [ubiquinone] 1 alpha subcomplex subunit 2 [OS=Homo sapiens]	0	15.747	40	3	4	3	99	10.9	9.57	14.72	3				Pf05047	4695	NDUFA2	D6RJD6; hsa:4695; O43678; Q6IAY8	ENSG00000131495	Oxidative phosphorylation; Metabolic pathways; Thermogenesis; Retrograde endocannabinoid signaling; Non-alcoholic fatty liver disease; Alzheimer disease; Parkinson disease; Amyotrophic lateral sclerosis; Huntington disease; Prion disease; Pathways of neurodegeneration; Chemical carcinogenesis; Diabetic cardiomyopathy	Electron transport chain: OXPHOS system in mitochondria; Nonalcoholic fatty liver disease; Oxidative phosphorylation	Complex I biogenesis	18	0	0.938	0.928	-0.09	-0.11	0.731799	0.360104	0.969005	0.885795	104.7	98.2	97.1	1.72	2.48	5.28	106.9	105.9	103.6	103.1	97	94.4	99.5	99.5	103.5	100	92.3	94.4	594.2	589	575.8	573.5	539.2	525.1	553.2	553.3	575.4	556.3	513	524.8	483.1	589	473.4	337.6	419.7	352.5	431	404.5	547.6	528.9	360.4	287	High	High	High	High	High	High	High	High	High	High	High	High	1
FALSE	High	Master Protein	Q99426	tubulin-folding cofactor B [OS=Homo sapiens]	0	57.247	56	11	24	11	244	27.3	5.15	74.8	11				Pf01302, Pf14560	1155	TBCB	hsa:1155; O00111; O00674; O14728; Q6FGY5; Q99426	ENSG00000105254			Post-chaperonin tubulin folding pathway	1	0	0.914	0.992	-0.13	-0.01	0.0887867	0.932784	0.496176	0.998775	103.3	94.4	102.4	1.18	1.05	2.2	103.4	104.9	102.1	102.7	93.6	95.6	94.7	93.5	102	105.3	99.8	102.3	7378.9	7491	7287.2	7335.3	6685.9	6828.6	6761.6	6677.8	7284.6	7515.2	7122.8	7305.1	5998.8	7491	5991.3	4318.3	5203.8	4584	5267.7	4881.2	6932.4	7144.2	5004	3995.2	High	High	High	High	High	High	High	High	High	High	High	High	1
FALSE	High	Master Protein	P33991	DNA replication licensing factor MCM4 [OS=Homo sapiens]	0	163.211	42	26	85	26	863	96.5	6.74	259.62	26				Pf00493, Pf14551, Pf17207, Pf17855	4173	MCM4	hsa:4173; P33991; Q8NEH1; Q99658	ENSG00000104738	DNA replication; Cell cycle	Cell cycle; Gastric cancer network 1; Retinoblastoma gene in cancer; Ciliary landscape; G1 to S cell cycle control; DNA replication	Orc1 removal from chromatin; Assembly of the pre-replicative complex; Activation of ATR in response to replication stress; Activation of the pre-replicative complex; Unwinding of DNA	14	0	0.906	0.885	-0.14	-0.18	0.0620887	0.0279162	0.41129	0.282234	107.5	97.4	95.2	2.84	1.76	1.34	106.9	107.5	111.6	104.2	99	94.9	97.4	96.9	94.9	97.3	94.9	94.5	9223.7	9279.9	9634.9	8998.1	8547.3	8190.9	8408.6	8359.7	8190.4	8396.3	8193.4	8153	7498.6	9279.9	7921.5	5297.2	6652.5	5498.5	6550.8	6110.6	7794.4	7981.9	5756.1	4458.9	High	High	High	High	High	High	High	High	High	High	High	High	1
FALSE	High	Master Protein	O43264	Centromere/kinetochore protein zw10 homolog [OS=Homo sapiens]	0	19.799	8	4	10	4	779	88.8	6.27	23.99	4				Pf06248	9183	ZW10	A1A528; hsa:9183; O43264	ENSG00000086827			COPI-dependent Golgi-to-ER retrograde traffic; Separation of Sister Chromatids; Resolution of Sister Chromatid Cohesion; RHO GTPases Activate Formins; EML4 and NUDC in mitotic spindle formation; Amplification of signal from unattached kinetochores via a MAD2 inhibitory signal	7	0	1.046	0.969	0.07	-0.05	0.228762	0.90862	0.757783	0.998775	99.5	104.1	96.4	2.21	1.71	2.96	96.2	100.4	99.3	101.1	105.7	104.8	101.5	104.2	98.2	99.9	93.6	95.2	642.3	670.9	663.1	675.3	705.9	699.9	678.3	695.9	656.2	667.3	625	636	522.2	670.9	545.2	397.6	549.4	469.9	528.5	508.7	624.5	634.4	439.1	347.9	High	High	High	High	High	High	High	High	High	High	High	High	1
FALSE	High	Master Protein	P10114	Ras-related protein Rap-2a [OS=Homo sapiens]	0	24.165	28	3	22	1	183	20.6	4.82	72.61	3				Pf00071	5911	RAP2A	B2RCJ1; hsa:5911; P10114; Q5JSC1; Q5JSC2	ENSG00000125249				0	0	1.002	1.056	0	0.08	0.558636	0.183792	0.952493	0.706151	98.1	98.3	103.6	4.96	3.45	4.16	96.7	106.4	98.2	95.4	104.2	97.2	97.1	98	104.9	105	100.9	96	274.7	302.1	279	271.1	296.1	276.2	275.8	278.3	297.9	298.2	286.7	272.8	223.3	302.1	229.4	159.6	230.5	185.4	214.9	203.4	283.5	283.5	201.4	149.2	High	High	High	High	High	High	High	High	High	High	High	High	1
FALSE	High	Master Protein	Q5T5Y3	Calmodulin-regulated spectrin-associated protein 1 [OS=Homo sapiens]	0	14.781	4	4	4	4	1602	177.9	6.73	9.75	4				Pf08683, Pf11971, Pf17095	157922	CAMSAP1	A1L4L2; B2REB2; B2REB3; hsa:157922; Q5T5Y3; Q70W33; Q8NCY0; Q96E80; Q96FM3; Q9UFJ5	ENSG00000130559				0	0	0.891	0.975	-0.17	-0.04	0.216037	0.956555	0.740413	0.998775	104.7	93.3	102	5.71	2.24	2.37	100.8	112.7	106.5	99.6	96.3	92	92.7	91.9	100.4	100	101.7	105.3	321.6	359.3	339.7	317.5	307.3	293.5	295.6	293.2	320.2	319	324.3	335.9	261.5	359.3	279.3	186.9	239.1	197	230.3	214.3	304.7	303.2	227.8	183.7	High	High	High	High	High	High	High	High	High	High	High	High	1
FALSE	High	Master Protein	O95758-1	Isoform 1 of Polypyrimidine tract-binding protein 3 [OS=Homo sapiens]	0	16.554	9	5	20	2	521	56.5	9.22	39.56	5						PTBP3	O95758-1					0	0																																																			High	High	High	High	High	High	High	High	High	High	High	High	1
FALSE	High	Master Protein	Q9H2U2	Inorganic pyrophosphatase 2, mitochondrial [OS=Homo sapiens]	0	38.464	32	8	27	6	334	37.9	7.39	73.93	8				Pf00719	27068	PPA2	B4DLP7; F8WDN9; hsa:27068; I6L9B6; Q4W5E9; Q6PG51; Q8TBW0; Q96E55; Q9H0T0; Q9H2U2; Q9NX37; Q9P033; Q9ULX0	ENSG00000138777	Oxidative phosphorylation		Mitochondrial tRNA aminoacylation; Pyrophosphate hydrolysis	3	0	1.018	0.982	0.03	-0.03	0.506454	0.976198	0.936187	0.998775	100	101.8	98.2	3.24	2.02	1.13	101.9	96	98.7	103.3	103	102.4	98.4	101.9	100	97.3	98.6	98.5	2341.5	2206.4	2268.2	2371.9	2365.8	2351.2	2260.4	2339.7	2297.9	2235.1	2265.4	2262.4	1903.6	2206.4	1864.9	1396.3	1841.3	1578.4	1761	1710.3	2186.8	2124.8	1591.5	1237.3	High	High	High	High	High	High	High	High	High	High	High	High	1
FALSE	High	Master Protein	P51692	Signal transducer and activator of transcription 5B [OS=Homo sapiens]	0	18.838	7	4	7	4	787	89.8	6.05	28.57	4				Pf00017, Pf01017, Pf02864, Pf02865	6777	STAT5B	hsa:6777; P51692; Q8WWS8	ENSG00000173757	ErbB signaling pathway; Chemokine signaling pathway; Necroptosis; JAK-STAT signaling pathway; Th1 and Th2 cell differentiation; Th17 cell differentiation; Prolactin signaling pathway; AGE-RAGE signaling pathway in diabetic complications; Growth hormone synthesis, secretion and action; Hepatitis B; Measles; Human T-cell leukemia virus 1 infection; Pathways in cancer; Viral carcinogenesis; Chemical carcinogenesis; Chronic myeloid leukemia; Acute myeloid leukemia; Non-small cell lung cancer	IL-5 signaling pathway; Leptin signaling pathway; Prolactin signaling pathway; IL-7 signaling pathway; IL-9 signaling pathway; Thymic stromal lymphopoietin (TSLP) signaling pathway; AGE/RAGE pathway; Adipogenesis; Oncostatin M signaling pathway; Brain-derived neurotrophic factor (BDNF) signaling pathway; IL-3 signaling pathway; Kit receptor signaling pathway; RAC1/PAK1/p38/MMP2 pathway; Chemokine signaling pathway; IL-4 signaling pathway; White fat cell differentiation; Non-small cell lung cancer; EGF/EGFR signaling pathway; Measles virus infection; Hepatitis B infection; Endochondral ossification; Endochondral ossification with skeletal dysplasias; IL-2 signaling pathway; 3q29 copy number variation syndrome; FOXP3 in COVID-19; Familial partial lipodystrophy; Acute myeloid leukemia; EPO receptor signaling; ErbB signaling pathway	Interleukin-3, Interleukin-5 and GM-CSF signaling; Interleukin-7 signaling; Signaling by SCF-KIT; Downstream signal transduction; Signaling by phosphorylated juxtamembrane, extracellular and kinase domain KIT mutants; Growth hormone receptor signaling; Signaling by Leptin; Signaling by CSF3 (G-CSF); Inactivation of CSF3 (G-CSF) signaling; Signaling by cytosolic FGFR1 fusion mutants; Prolactin receptor signaling; Interleukin-20 family signaling; Erythropoietin activates STAT5; Signaling by FLT3 fusion proteins; Interleukin-2 signaling; STAT5 activation downstream of FLT3 ITD mutants; Interleukin-15 signaling; Interleukin-9 signaling; Interleukin-21 signaling; STAT5 Activation	67	0	0.971	1.002	-0.04	0	0.936222	0.607681	0.994588	0.972849	100.9	98	101.1	3.36	3.26	2.92	96.1	102.6	101.1	103.9	93.1	99.2	98.7	100.2	97.4	103.4	100.7	103.7	900.5	960.9	947.2	973.1	872.4	929.1	924.6	938.9	912.1	968.7	943.4	972	732.1	960.9	778.7	572.8	679	623.7	720.3	686.3	868	920.9	662.8	531.6	High	High	High	High	High	High	High	High	High	High	High	High	1
FALSE	High	Master Protein	Q9UNI6	Dual specificity protein phosphatase 12 [OS=Homo sapiens]	0	8.737	10	2	3	2	340	37.7	6.84	9	2				Pf00782	11266	DUSP12	hsa:11266; Q5VXA8; Q9UNI6	ENSG00000081721				0	0	1.019	1.024	0.03	0.03	0.436492	0.478913	0.918135	0.937871	98.6	100.5	100.9	0.6	10.46	8.11	97.9	98.4	97.8	97	89.4	97.6	101.9	114.7	92.6	101.9	98.5	112.2	158.6	159.4	158.3	157.1	144.7	158	165	185.7	150	165	159.4	181.7	128.9	159.4	130.2	92.5	112.6	106.1	128.5	135.7	142.7	156.9	112	99.4	High	High	High	High	High	High	High	High	High	High	High	High	1
FALSE	High	Master Protein	Q9NNW7-1	thioredoxin reductase 2, mitochondrial [OS=Homo sapiens]	0	18.632	12	5	12	5	524	56.5	7.5	24.98	5				Pf02852, Pf07992	10587	TXNRD2	hsa:10587; O95840; Q96IJ2; Q9H2Z5; Q9NNW7; Q9NZV3; Q9NZV4; Q9P2Y0; Q9P2Y1; Q9UQU8	ENSG00000184470	Selenocompound metabolism; Pathways in cancer; Hepatocellular carcinoma	Selenium micronutrient network; Selenium micronutrient network ; Selenium micronutrient network; Oxidative stress response; 22q11.2 copy number variation syndrome	Detoxification of Reactive Oxygen Species	9	0	0.989	0.96	-0.02	-0.06	0.729411	0.639726	0.969005	0.98009	101.7	100.6	97.7	1.26	4.52	2.64	101.7	100.1	101.8	103.2	104.9	94	100.6	100.6	101.9	98.3	97.1	95.9	1629.4	1603.4	1631	1653.7	1681.4	1506	1612.1	1612.2	1632.5	1574.4	1555.4	1536.2	1324.7	1603.4	1340.9	973.5	1308.7	1011	1255.9	1178.4	1553.6	1496.7	1092.7	840.1	High	High	High	High	High	High	High	High	High	High	High	High	1
FALSE	High	Master Protein	Q8NHQ9	ATP-dependent RNA helicase DDX55 [OS=Homo sapiens]	0	21.222	15	7	14	7	600	68.5	9.25	27.86	7				Pf00270, Pf00271, Pf13959	57696	DDX55	hsa:57696; Q658L6; Q8IYH0; Q8NHQ9; Q9HCH7	ENSG00000111364				0	0	0.927	0.915	-0.11	-0.13	0.580593	0.242769	0.961544	0.779704	105.6	97.8	96.6	4.67	3.88	3.03	98.9	106.8	110.7	104.7	96.2	92.1	100.2	99.8	96.7	102	95.2	96.8	578.6	624.7	647.6	612.3	562.8	539	586.4	583.8	565.7	596.7	557.1	566.6	470.4	624.7	532.4	360.5	438	361.8	456.8	426.7	538.3	567.3	391.4	309.9	High	High	High	High	High	High	High	High	High	High	High	High	1
FALSE	High	Master Protein	P36873-1	serine/threonine-protein phosphatase PP1-gamma catalytic subunit [OS=Homo sapiens]	0	88.561	54	13	80	2	323	37	6.54	298.02	13				Pf00149, Pf16891	101925057; 5501; 709935; 743656	PPP1CC	A0A024RBP2; A0A2I3M785; A0A2J8MYT5; A0A2J8XL20; A0A8I3B1Y4; A0A8I5TIA3; H9YUD3; hsa:5501; K6ZFH2; K7A7K5; mcc:709935; P36873; ptr:743656; Q4R4V0; U3BHI8	ENSCJAG00000009147; ENSG00000186298; ENSPANG00000016506; ENSPPYG00000004955	mRNA surveillance pathway; cGMP-PKG signaling pathway; cAMP signaling pathway; Oocyte meiosis; Cellular senescence; Adrenergic signaling in cardiomyocytes; Vascular smooth muscle contraction; Hippo signaling pathway; Focal adhesion; Platelet activation; Long-term potentiation; Dopaminergic synapse; Inflammatory mediator regulation of TRP channels; Regulation of actin cytoskeleton; Insulin signaling pathway; Oxytocin signaling pathway; Insulin resistance; Amphetamine addiction; Alcoholism; Herpes simplex virus 1 infection; Proteoglycans in cancer; Diabetic cardiomyopathy	Common pathways underlying drug addiction; Focal adhesion; Hippo-Merlin signaling dysregulation; Neuroinflammation and glutamatergic signaling	Separation of Sister Chromatids; Resolution of Sister Chromatid Cohesion; RHO GTPases Activate Formins; EML4 and NUDC in mitotic spindle formation; Amplification of signal from unattached kinetochores via a MAD2 inhibitory signal; Triglyceride catabolism; Circadian Clock; RAF activation; SHOC2 M1731 mutant abolishes MRAS complex function; Gain-of-function MRAS complexes activate RAF signaling; Downregulation of TGF-beta receptor signaling	38	11	0.935	0.984	-0.1	-0.02	0.205023	0.944882	0.726943	0.998775	102.8	96.1	101.1	4.69	1.99	2.95	100.6	105.4	108.5	97.7	95.2	97.3	98.4	94.2	102.8	103.2	99.9	96.8	11274.2	11812.9	12161.1	10949	10666.8	10905.7	11025.6	10556.3	11521.4	11571.7	11193.1	10854.5	9165.6	11812.9	9998.5	6445.7	8302.2	7321	8589.6	7716.3	10964.4	11000.5	7863.5	5936.3	High	High	High	High	High	High	High	High	High	High	High	High	1
FALSE	High	Master Protein	Q8N5N7	39S ribosomal protein L50, mitochondrial [OS=Homo sapiens]	0	9.656	21	2	3	2	158	18.3	7.88	11.83	2				Pf10501	54534	MRPL50	B7Z358; hsa:54534; Q5T7E0; Q8N5N7; Q9NX15	ENSG00000136897			Mitochondrial translation initiation; Mitochondrial translation elongation; Mitochondrial translation termination	3	0	1.068	1.014	0.1	0.02	0.146928	0.49213	0.641391	0.940042	97.3	103.9	98.7	6.9	3.48	3.61	88.2	96	100.4	103.7	98.2	106.1	105.2	104.5	100.8	98.4	95	103.5	463.8	504.9	527.7	545.3	516.2	557.9	553.3	549.2	529.8	517.5	499.6	544.1	377	504.9	433.8	321	401.8	374.5	431.1	401.5	504.2	491.9	351	297.5	High	High	High	High	High	High	High	High	High	High	High	High	1
FALSE	High	Master Protein	Q14232	Translation initiation factor eIF-2B subunit alpha [OS=Homo sapiens]	0	29.872	29	7	12	7	305	33.7	7.33	40.99	7				Pf01008	1967	EIF2B1	A6NLY9; B4DGX0; hsa:1967; Q14232; Q3SXP4	ENSG00000111361	Herpes simplex virus 1 infection	Translation factors	Recycling of eIF2:GDP	3	0	0.998	0.965	0	-0.05	0.643204	0.732768	0.968844	0.991953	101.2	101	97.7	1.85	3.94	3.84	103.7	100	102.9	100.2	104	106.3	98.8	98.1	99	97.7	98.3	91	1357.9	1309.9	1347.5	1311.4	1361.4	1392.4	1293	1284.7	1296.6	1279.5	1286.5	1191.5	1104	1309.9	1107.9	772	1059.6	934.7	1007.3	939.1	1233.9	1216.3	903.8	651.6	High	High	High	High	High	High	High	High	High	High	High	High	1
FALSE	High	Master Protein	O75947-1	ATP synthase subunit d, mitochondrial [OS=Homo sapiens]	0	57.901	58	8	52	8	161	18.5	5.3	123.06	8				Pf05873	101152743; 10476; 736468	ATP5PD	A0A2J8KBM9; A0A6D2W2C8; B2R5L6; G3RCY6; ggo:101152743; H2QDU4; hsa:10476; K7AG29; O75947; ptr:736468; Q9H3J4	ENSG00000167863; ENSGGOG00000013716; ENSPTRG00000009628	Oxidative phosphorylation; Metabolic pathways; Thermogenesis; Alzheimer disease; Parkinson disease; Amyotrophic lateral sclerosis; Huntington disease; Prion disease; Pathways of neurodegeneration; Chemical carcinogenesis; Diabetic cardiomyopathy	Electron transport chain: OXPHOS system in mitochondria; Oxidative phosphorylation	Cristae formation; Formation of ATP by chemiosmotic coupling	15	0	0.967	0.998	-0.05	0	0.541928	0.833293	0.950901	0.99424	101.2	97.8	101	2.05	4.7	3.63	102.3	101.2	97.7	99.2	105.4	97.2	96.6	95.2	106.6	100.8	99.2	98.6	8315.8	8223.1	7941.9	8060.2	8566.4	7896	7846	7735.7	8665.2	8187.4	8059.1	8012.8	6760.5	8223.1	6529.5	4745.1	6667.4	5300.6	6112.5	5654.5	8246.2	7783.3	5661.7	4382.2	High	High	High	High	High	High	High	High	High	High	High	High	1
FALSE	High	Master Protein	Q9P0U1	Mitochondrial import receptor subunit TOM7 homolog [OS=Homo sapiens]	0	8.992	44	2	6	2	55	6.2	10.29	8.84	2				Pf08038	54543	TOMM7	hsa:54543; O95939; Q9P0U1	ENSG00000196683	Mitophagy		Mitochondrial protein import; PINK1-PRKN Mediated Mitophagy	3	0	1.043	1.085	0.06	0.12	0.246589	0.0643685	0.781075	0.435469	95.9	100	104.1	5.43	4.52	4.27	91.9	96.2	94.1	104	96.3	99.4	98.9	106.9	98.2	100.7	107.7	105.7	460.1	481.4	470.9	520.3	482.2	497.6	495.1	534.9	491.5	504	539.3	529	374.1	481.4	387.1	306.3	375.3	334	385.7	391	467.7	479.1	378.9	289.3	High	High	High	High	High	High	High	High	High	High	High	High	1
FALSE	High	Master Protein	Q5T653	39S ribosomal protein L2, mitochondrial [OS=Homo sapiens]	0.001	4.972	11	2	2	2	305	33.3	11.3	5.38	2				Pf00181, Pf03947	51069	MRPL2	B2RC56; hsa:51069; Q5T653; Q8WUL1; Q96Q56; Q9Y311	ENSG00000112651	Ribosome		Mitochondrial translation initiation; Mitochondrial translation elongation; Mitochondrial translation termination	4	0	1.069	1.055	0.1	0.08	0.106369	0.137044	0.544725	0.634924	96	102.7	101.3	2.09	6.48	0.52	93.7	98.3	95.1	94.7	101.6	114.6	101.2	100.5	100.2	100.7	99.4	99.9	344.7	361.6	349.7	348.2	373.6	421.6	372.3	369.6	368.5	370.2	365.6	367.5	280.2	361.6	287.5	205	290.8	283	290	270.2	350.7	351.9	256.9	201	High	High	High	High	High	High	High	High	High	High	High	High	1
FALSE	High	Master Protein	O60832-1	H/ACA ribonucleoprotein complex subunit 4 [OS=Homo sapiens]	0	18.709	8	4	9	4	514	57.6	9.42	23.9	4				Pf01472, Pf01509, Pf08068, Pf16198	101149886; 107971246; 1736	DKC1	A0A2J8J4U1; A0A6D2WP49; F5BSB3; G3RNN2; ggo:101149886; H2QZB5; hsa:1736; K7CJN9; O43845; O60832; ptr:107971246; Q96G67; Q9Y505	ENSG00000130826; ENSGGOG00000001045; ENSPTRG00000022449	Ribosome biogenesis in eukaryotes		rRNA modification in the nucleus and cytosol; Telomere Extension By Telomerase	3	0	1.057	1.07	0.08	0.1	0.151314	0.051684	0.649177	0.391055	95.9	101.4	102.6	1.84	2.26	2.47	96	97.2	95.6	93	104.8	101	99.3	101.6	102.9	100.3	102	106.4	1721.7	1744.4	1714.4	1669.1	1879.2	1811.1	1780.9	1822.1	1845.4	1799.4	1829.7	1907.8	1399.7	1744.4	1409.5	982.6	1462.6	1215.8	1387.4	1331.9	1756.2	1710.6	1285.4	1043.4	High	High	High	High	High	High	High	High	High	High	High	High	1
FALSE	High	Master Protein	Q8NCA5	protein FAM98A [OS=Homo sapiens]	0	58.504	26	9	20	7	519	55.4	9.03	79	9												0	2	0.961	1.021	-0.06	0.03	0.75269	0.388084	0.969615	0.903348	100.6	96.7	102.7	1.68	0.81	1.74	98.9	101.3	102.8	99.8	98	96.3	96.8	96.4	103.7	101.6	104.1	100.3	2205.4	2258.3	2291.5	2226	2184	2145.9	2159	2148.2	2312	2265.3	2320.7	2236.5	1792.9	2258.3	1884	1310.4	1699.9	1440.5	1682	1570.3	2200.2	2153.5	1630.3	1223.1	High	High	High	High	High	High	High	High	High	High	High	High	1
FALSE	High	Master Protein	P15924-1	Desmoplakin [OS=Homo sapiens]	0	34.49	4	10	16	10	2871	331.6	6.81	39.92	10				Pf00681, Pf17902, Pf18373	1832	DSP	B2RTT2; D7RX09; hsa:1832; O75993; P15924; Q14189; Q9UHN4	ENSG00000096696	Arrhythmogenic right ventricular cardiomyopathy	Arrhythmogenic right ventricular cardiomyopathy; Lung fibrosis; Epithelial to mesenchymal transition in colorectal cancer	Formation of the cornified envelope; Neutrophil degranulation; RND3 GTPase cycle; RND1 GTPase cycle; Apoptotic cleavage of cell adhesion proteins	10	0	0.914	1.03	-0.13	0.04	0.381693	0.273254	0.888217	0.817745	101.9	93.1	105	2.16	3.72	25.71	98.5	98.6	96.5	94.2	86.7	93.2	91.6	86.7	96	97.8	157	103.2	1234.6	1235.6	1208.6	1180	1086.6	1167.5	1147.1	1086.3	1203	1225.3	1967.6	1292.6	1003.7	1235.6	993.6	694.7	845.7	783.7	893.7	794	1144.8	1164.8	1382.3	706.9	High	High	High	High	High	High	High	High	High	High	High	High	1
FALSE	High	Master Protein	O60292	Signal-induced proliferation-associated 1-like protein 3 [OS=Homo sapiens]	0	36.623	7	9	23	9	1781	194.5	8.32	59.46	9				Pf02145, Pf11881	23094	SIPA1L3	hsa:23094; O60292; Q2TV87	ENSG00000105738	Rap1 signaling pathway			1	0	1.082	1.022	0.11	0.03	0.0782748	0.367186	0.469483	0.88953	96.7	104.5	98.8	10.04	10.27	3.8	91.9	113.3	98	92.7	112.1	112.4	93	94.8	94.6	100	95	102.1	981.7	1210.3	1047	989.9	1196.9	1200.1	993.5	1012.8	1009.9	1067.7	1014	1090.1	798.1	1210.3	860.8	582.7	931.6	805.6	774	740.3	961.1	1015	712.3	596.2	High	High	High	High	High	High	High	High	High	High	High	High	1
FALSE	High	Master Protein	P62280	40S ribosomal protein S11 [OS=Homo sapiens]	0	58.881	49	9	69	9	158	18.4	10.3	186.83	9				Pf00366, Pf16205	6205	RPS11	B2R4F5; hsa:6205; P04643; P62280; Q498Y6; Q6IRY0	ENSG00000142534	Ribosome; Coronavirus disease	VEGFA-VEGFR2 signaling; IL-18 signaling pathway; Cytoplasmic ribosomal proteins	SARS-CoV-2 modulates host translation machinery; L13a-mediated translational silencing of Ceruloplasmin expression; Translation initiation complex formation; Ribosomal scanning and start codon recognition; GTP hydrolysis and joining of the 60S ribosomal subunit; Regulation of expression of SLITs and ROBOs; Formation of a pool of free 40S subunits; Formation of the ternary complex, and subsequently, the 43S complex; Major pathway of rRNA processing in the nucleolus and cytosol; Nonsense Mediated Decay (NMD) enhanced by the Exon Junction Complex (EJC); SRP-dependent cotranslational protein targeting to membrane; Viral mRNA Translation; Response of EIF2AK4 (GCN2) to amino acid deficiency; Peptide chain elongation; Selenocysteine synthesis; Eukaryotic Translation Termination; Nonsense Mediated Decay (NMD) independent of the Exon Junction Complex (EJC); SARS-CoV-1 modulates host translation machinery	23	0	0.979	0.901	-0.03	-0.15	0.710406	0.0636494	0.969005	0.433849	104.2	102	93.8	3.07	1.05	2.32	104.8	104.4	105	98.4	101.7	101.5	103.7	103.1	96.7	95.7	92.8	92.1	16503.4	16445.9	16533.9	15499.6	16011.9	15983.3	16327.2	16238.3	15223	15064.7	14614.9	14509.8	13416.8	16445.9	13593.6	9124.7	12462.4	10729.6	12719.8	11869.6	14486.9	14321.1	10267.4	7935.4	High	High	High	High	High	High	High	High	High	High	High	High	1
FALSE	High	Master Protein	Q92616	eIF-2-alpha kinase activator GCN1 [OS=Homo sapiens]	0	304.471	25	54	181	54	2671	292.6	7.47	510.32	54												0	0	0.975	0.939	-0.04	-0.09	0.653076	0.310547	0.969005	0.850669	103	100.4	96.7	2.3	1.19	1.33	103	103.3	104.6	99.1	98.4	101.1	100.5	100.6	96.8	99.3	97	96.4	18131	18186.5	18412.6	17448	17325.6	17798.9	17696.9	17706.2	17032.4	17473	17069.2	16971.8	14740	18186.5	15138.2	10271.7	13484.9	11948.3	13786.9	12942.5	16208.9	16610.5	11991.6	9281.9	High	High	High	High	High	High	High	High	High	High	High	High	1
FALSE	High	Master Protein	O15439-1	multidrug resistance-associated protein 4 [OS=Homo sapiens]	0	34.671	8	8	12	8	1325	149.4	8.19	27.22	8				Pf00005, Pf00664	10257	ABCC4	A9Z1Z7; B7Z3Q7; hsa:10257; O15439; Q8IVZ4; Q8IZN6; Q8NEW8; Q9Y6J2	ENSG00000125257	Antifolate resistance; ABC transporters; cAMP signaling pathway; Bile secretion	Fluoropyrimidine activity; Drug induction of bile acid pathway; Ectoderm differentiation; Pregnane X receptor pathway; Nuclear receptors meta-pathway; NRF2 pathway; Photodynamic therapy-induced NFE2L2 (NRF2) survival signaling; TYROBP causal network in microglia; Aspirin and miRNAs; Proximal tubule transport; FOXA2 pathway; Prostaglandin synthesis and regulation	ABC-family proteins mediated transport; Paracetamol ADME; Platelet degranulation ; Azathioprine ADME	20	0	0.982	0.973	-0.03	-0.04	0.813137	0.885903	0.97634	0.998318	101.5	99.7	98.8	3.16	5.44	3.54	100	103.9	104.9	98.1	94	105.9	103.2	97.1	100.4	101.1	98	93.4	1126.6	1170.6	1182.2	1105.5	1059.5	1193.2	1162.2	1093.9	1131.3	1138.7	1103.8	1052.2	915.9	1170.6	972	650.8	824.6	801	905.4	799.6	1076.6	1082.5	775.5	575.5	High	High	High	High	High	High	High	High	High	High	High	High	1
FALSE	High	Master Protein	P60842	Eukaryotic initiation factor 4A-I [OS=Homo sapiens]	0	172.363	66	21	165	12	406	46.1	5.48	548.99	21				Pf00270, Pf00271	1973	EIF4A1	B2R6L8; D3DTP9; hsa:1973; J3QLC4; P04765; P60842; Q5U018; Q61516	ENSG00000161960		Translation factors; Fragile X syndrome; Translation inhibitors in chronically activated PDGFRA cells; Interferon type I signaling pathways	Deadenylation of mRNA; ISG15 antiviral mechanism; L13a-mediated translational silencing of Ceruloplasmin expression; Translation initiation complex formation; Ribosomal scanning and start codon recognition; GTP hydrolysis and joining of the 60S ribosomal subunit	11	9	1.011	1.018	0.02	0.03	0.791182	0.533135	0.975574	0.95022	99	100.1	100.8	4.12	4.84	4.18	97.6	95.4	99.4	105	92.9	99	100.2	104.5	98	101.8	107.4	98.8	19871.5	19429.9	20244.6	21377	18923.1	20172	20399.4	21290.8	19954.3	20726.7	21867	20129.6	16155	19429.9	16644.4	12584.7	14728.2	13541.4	15892.3	15562.7	18989.5	19703.7	15362.2	11008.8	High	High	High	High	High	High	High	High	High	High	High	High	1
FALSE	High	Master Protein	P20674	Cytochrome c oxidase subunit 5A, mitochondrial [OS=Homo sapiens]	0	28.761	37	4	15	4	150	16.8	6.79	44.82	4				Pf02284	9377	COX5A	hsa:9377; P20674; P30045; Q8TB65	ENSG00000178741	Oxidative phosphorylation; Metabolic pathways; Cardiac muscle contraction; Thermogenesis; Non-alcoholic fatty liver disease; Alzheimer disease; Parkinson disease; Amyotrophic lateral sclerosis; Huntington disease; Prion disease; Pathways of neurodegeneration; Chemical carcinogenesis; Diabetic cardiomyopathy	Electron transport chain: OXPHOS system in mitochondria; Nonalcoholic fatty liver disease; Mitochondrial complex IV assembly; Arachidonate epoxygenase / epoxide hydrolase	Respiratory electron transport; TP53 Regulates Metabolic Genes; Cytoprotection by HMOX1	20	0	0.952	0.951	-0.07	-0.07	0.744781	0.495844	0.969005	0.940042	103.3	98.4	98.3	13.89	8.09	7.81	104	104.2	79.2	110.3	107.2	89.1	102.7	95.6	113.7	99.3	98.7	96.1	1903	1907.8	1449.2	2018.9	1963.3	1630.7	1880.4	1750.9	2081.4	1817.5	1806.4	1759.1	1547.1	1907.8	1191.5	1188.5	1528	1094.7	1465	1279.8	1980.8	1727.8	1269	962	High	High	High	High	High	High	High	High	High	High	High	High	1
FALSE	High	Master Protein	O00592	Podocalyxin [OS=Homo sapiens]	0	29.413	11	5	12	5	558	58.6	5.49	41.4	5				Pf06365	5420	PODXL	A6NHX8; hsa:5420; O00592; Q52LZ7; Q53ER6	ENSG00000128567	Salmonella infection	Primary focal segmental glomerulosclerosis (FSGS); Ectoderm differentiation; Hepatitis C and hepatocellular carcinoma; Nephrotic syndrome; Malignant pleural mesothelioma		6	0	0.947	1.336	-0.08	0.42	0.678256	5.93858e-12	0.969005	9.56519e-10	91.4	86.5	122.1	2.31	3.68	1.52	91.7	94.1	89.3	90	92.1	85.3	85.7	86.3	121.9	123.5	119.1	120.9	1339.2	1374.3	1304.7	1315.5	1346.3	1246.5	1252.6	1260.4	1781.5	1804.6	1740.3	1766.4	1088.7	1374.3	1072.7	774.4	1047.9	836.8	975.8	921.3	1695.4	1715.5	1222.6	966	High	High	High	High	High	High	High	High	High	High	High	High	1
FALSE	High	Master Protein	P51114-1	Fragile X mental retardation syndrome-related protein 1 [OS=Homo sapiens]	0	78.189	28	13	56	12	621	69.7	6.15	182.28	13				Pf00013, Pf05641, Pf12235, Pf16096, Pf16097, Pf17904, Pf18336	104653527; 105598957; 710170; 8087	FXR1	A0A2J8L6X6; A0A2K5NFP0; A0A2K6A2D7; A0A2K6PXZ1; A0A5K1U2G4; A0A663D591; A0A803KIY1; A0A8C9I4I3; A0A8D2G6H3; A8K9B8; hsa:8087; K6ZIX4; mcc:710170; P51114; Q7Z450; Q8N6R8	ENSCATG00000040925; ENSG00000114416; ENSMLEG00000041270; ENSPTEG00000028824; ENSRROG00000034524; ENSTGEG00000025046		Bile acids synthesis and enterohepatic circulation	Signaling by BRAF and RAF1 fusions	2	1	0.979	0.969	-0.03	-0.05	0.718835	0.70086	0.969005	0.987977	101.8	99.7	98.6	3.29	1.41	2.4	97.8	105	103.4	99.6	98.4	99.1	101.7	99.6	99.4	102	96.8	97.2	7479.3	8034.7	7908.1	7618.8	7524.7	7582.3	7775.6	7621.1	7604.3	7798.5	7402.2	7436.1	6080.5	8034.7	6501.7	4485.2	5856.6	5090	6057.6	5570.7	7236.7	7413.5	5200.3	4066.8	High	High	High	High	High	High	High	High	High	High	High	High	1
FALSE	High	Master Protein	O75663	TIP41-like protein [OS=Homo sapiens]	0	16.322	17	5	11	5	272	31.4	5.91	26.46	5				Pf04176	261726	TIPRL	B2R8V3; hsa:261726; O75663; Q5HYB2; Q8IZ86	ENSG00000143155		Ciliary landscape		1	0	0.958	0.979	-0.06	-0.03	0.828546	0.980574	0.982902	0.998775	102.2	97.8	100	1.76	2.19	1.14	103.7	101.5	100.7	104.6	94.1	98.2	98.2	98.5	100.9	101.1	98.6	99.9	1762.6	1724.9	1712.3	1777.6	1598.8	1669.5	1670	1673.7	1716	1717.9	1676.2	1698.6	1433	1724.9	1407.8	1046.4	1244.4	1120.7	1301	1223.4	1633	1633.1	1177.6	929	High	High	High	High	High	High	High	High	High	High	High	High	1
FALSE	High	Master Protein	Q9NPF4	Probable tRNA N6-adenosine threonylcarbamoyltransferase [OS=Homo sapiens]	0	29.215	24	5	11	5	335	36.4	6.35	19.28	5				Pf00814	55644	OSGEP	hsa:55644; Q6IAC3; Q9NPF4	ENSG00000092094			tRNA modification in the nucleus and cytosol	1	0	1.033	0.974	0.05	-0.04	0.299847	0.974796	0.830183	0.998775	99.8	103	97.2	3.06	3.05	1.21	97.6	102.1	101.2	95.6	102.3	102.9	108.3	101.1	97	96.3	98.9	96.6	929.7	972.5	963.8	911	975	980.6	1031.6	963.4	924	917.3	942.4	920.7	755.8	972.5	792.4	536.3	758.9	658.2	803.7	704.2	879.4	872.1	662.1	503.5	High	High	High	High	High	High	High	High	High	High	High	High	1
FALSE	High	Master Protein	P49006	MARCKS-related protein [OS=Homo sapiens]	0	28.659	65	5	8	5	195	19.5	4.67	21	5				Pf02063	65108	MARCKSL1	D3DPQ0; hsa:65108; P49006; Q5TEE6; Q6NXS5	ENSG00000175130	Fc gamma R-mediated phagocytosis; Leishmaniasis			2	0	0.971	1.032	-0.04	0.05	0.923013	0.284088	0.992899	0.830097	99.9	97	103.1	11.86	3.63	6.02	96.9	103.6	84.5	112.4	94.3	96	102.5	98.7	106.1	95.1	100.8	109.2	858	917.4	747.9	995.4	835.2	849.8	907.2	873.9	939	842	892.6	966.9	697.5	917.4	614.9	586	650	570.5	706.8	638.8	893.6	800.5	627.1	528.8	High	High	High	High	High	High	High	High	High	High	High	High	1
FALSE	High	Master Protein	Q86SJ2	Amphoterin-induced protein 2 [OS=Homo sapiens]	0	18.286	13	5	9	5	522	57.9	8.4	22.14	5				Pf00047, Pf13855	347902	AMIGO2	hsa:347902; Q4VBP6; Q7Z4A0; Q86SJ2; Q96CN8	ENSG00000139211		Glucocorticoid receptor pathway; Nuclear receptors meta-pathway	RAC1 GTPase cycle; RAC3 GTPase cycle	4	0	0.781	0.935	-0.36	-0.1	0.00105712	0.404627	0.0268393	0.910184	110.4	86.3	103.3	4.24	5.07	4.73	112	116.4	108.2	105.7	92	87.3	81.7	84.7	108.8	104.1	97.1	101.9	446.2	463.8	431.1	420.9	366.5	347.8	325.3	337.5	433.5	414.6	386.8	405.9	362.7	463.8	354.5	247.8	285.3	233.4	253.4	246.7	412.5	394.1	271.7	222	High	High	High	High	High	High	High	High	High	High	High	High	1
FALSE	High	Master Protein	Q9Y608	Leucine-rich repeat flightless-interacting protein 2 [OS=Homo sapiens]	0	12.808	4	3	4	2	721	82.1	6.95	9.93	3				Pf09738	9209	LRRFIP2	A8K649; A8MXR0; B4DY63; hsa:9209; Q68CV3; Q9NXH5; Q9Y608	ENSG00000093167		VEGFA-VEGFR2 signaling		1	0	0.898	0.871	-0.16	-0.2	0.22359	0.0201639	0.748563	0.22953	108.4	97.3	94.4	3.71	5.14	4	107.9	106.9	103.5	113.2	94.5	92.3	98.3	103.8	92.2	94.6	92.5	100.4	1055.2	1045.3	1012.6	1107	924.7	903	960.9	1014.8	901.4	925.1	904.6	981.6	857.8	1045.3	832.5	651.7	719.7	606.2	748.6	741.8	857.8	879.4	635.5	536.8	High	High	High	High	High	High	High	High	High	High	High	High	1
FALSE	High	Master Protein	Q9GZM5	protein YIPF3 [OS=Homo sapiens]	0	8.791	9	2	9	2	350	38.2	5.76	11.13	2					25844	YIPF3	hsa:25844; Q5JTD2; Q6FI85; Q8NI57; Q9GZM5; Q9NWE3; Q9Y3U9	ENSG00000137207				0	0	0.991	1.043	-0.01	0.06	0.69235	0.211927	0.969005	0.750159	98.9	98	103.1	6.1	1.01	3.81	94.1	103.1	94.8	106.3	96.8	97.8	98.1	99.2	106.3	104.3	97.2	102	417.1	457.2	420.6	471.5	429	433.9	435.2	439.7	471.4	462.4	431.1	452.5	339.1	457.2	345.8	277.5	333.9	291.3	339	321.4	448.6	439.6	302.8	247.4	High	High	High	High	High	High	High	High	High	High	High	High	1
FALSE	High	Master Protein	Q7KZN9	Cytochrome c oxidase assembly protein COX15 homolog [OS=Homo sapiens]	0	19.886	15	5	11	5	410	46	9.82	23.24	5				Pf02628	1355	COX15	A8K6I9; hsa:1355; O60556; O75878; Q5TD00; Q5TD01; Q7KZN9; Q7Z3Q3; Q9NTN0	ENSG00000014919	Oxidative phosphorylation; Porphyrin metabolism; Metabolic pathways; Biosynthesis of cofactors; Thermogenesis	Electron transport chain: OXPHOS system in mitochondria; Mitochondrial complex IV assembly	Heme biosynthesis	8	0	0.922	0.943	-0.12	-0.08	0.55306	0.542051	0.952493	0.955581	104.7	96.5	98.7	3.53	3.69	2.96	99.5	105.8	108.3	104.2	90.9	99.1	96.1	97.5	97.8	100.2	103.6	97	552.9	587.9	601.6	579.2	505.3	550.8	534	541.7	543.6	556.8	575.6	539.1	449.5	587.9	494.6	341	393.3	369.7	416	396	517.3	529.3	404.4	294.8	High	High	High	High	High	High	High	High	High	High	High	High	1
FALSE	High	Master Protein	O96005-1	Cleft lip and palate transmembrane protein 1 [OS=Homo sapiens]	0	71.292	24	12	47	12	669	76	6.3	135.7	12				Pf05602	1209	CLPTM1	A0A0S2Z3H2; B3KQH2; B4DDS3; B4E2X9; B7Z9X9; F5H8J3; hsa:1209; O96005; Q53ET6; Q9BSS5	ENSG00000104853				0	0	0.788	0.925	-0.34	-0.11	4.48413e-06	0.186383	0.000288111	0.706483	110.6	87.1	102.3	4.87	1.52	2.29	110.2	111.5	116.5	103.4	86.7	85.7	88.7	87.9	105	102.8	102.3	99.3	5768.6	5838.2	6097.5	5415.2	4539.3	4487.1	4644.5	4603.9	5495.8	5379.8	5353.9	5197.5	4689.7	5838.2	5013.1	3187.9	3533	3012.2	3618.3	3365.3	5230.1	5114.3	3761.3	2842.5	High	High	High	High	High	High	High	High	High	High	High	High	1
FALSE	High	Master Protein	P51965-1	Ubiquitin-conjugating enzyme E2 E1 [OS=Homo sapiens]	0	10.391	12	2	4	2	193	21.4	8.53	11.97	2				Pf00179	100354960; 100391658; 100480691; 100590232; 100676245; 100722231; 100953391; 100995581; 101031220; 101359889; 101586133; 101866254; 101950031; 101971653; 102009863; 102380731; 102540481; 102834914; 102884967; 103015645; 103193314; 103241761; 103679730; 105290028; 105488921; 105505788; 105535632; 105578287; 105727068; 105810547; 105860526; 105981409; 106556871; 107145555; 107500063; 109251405; 109310678; 7324; 750105	LOC101359889; LOC101586133; LOC102160336; LOC102380731; LOC102540481; LOC103679730; LOC105860526; LOC112397773; LOC112849581; Ube2e1; UBE2E1	A0A024R2K3; A0A091D5Z1; A0A0D9RBM7; A0A1S3ENU2; A0A1U7RVX7; A0A250YBM9; A0A2D4G0Y6; A0A2D4HFH6; A0A2J8NPE7; A0A2K5EM35; A0A2K5ITP8; A0A2K5LWX9; A0A2K5ZKR4; A0A2K6D737; A0A2K6GAF2; A0A2K6LAS8; A0A2K6P174; A0A2K6TTH7; A0A2R9C2G2; A0A2Y9DMM0; A0A2Y9G9X8; A0A2Y9LLQ8; A0A2Y9S0B5; A0A341B807; A0A383ZFK4; A0A384DKG5; A0A3Q7PYZ0; A0A3Q7T1N4; A0A3Q7WEB1; A0A452RKM6; A0A485MJ93; A0A4D9EXP2; A0A4X1UIJ3; A0A5E4AS32; A0A667GVX7; A0A670ZJM0; A0A671F294; A0A673SW85; A0A6D2VY01; A0A6I9I6Z7; A0A6I9J8U8; A0A6I9Z595; A0A6J1VE01; A0A6J1XWA9; A0A6J2C271; A0A6J3R8P8; A0A6P3FC93; A0A6P3PZR5; A0A6P4TZG6; A0A6P6H0T4; A0A7J8HWS5; A0A7M4FRW6; A0A803KGN4; A0A8B6ZKX1; A0A8B7F124; A0A8B8TR14; A0A8B8XAY6; A0A8C0GHT1; A0A8C0LJB2; A0A8C2VST8; A0A8C3ICM8; A0A8C3TD69; A0A8C4Y1E1; A0A8C6A8T4; A0A8C6BFX2; A0A8C7DWH7; A0A8C8S1A5; A0A8C8WW00; A0A8C8ZHP2; A0A8C9BFX5; A0A8C9IK41; A0A8C9JEU5; A0A8C9PCP7; A0A8D0DQB7; A0A8D0H2E2; A0A8D2DUA0; A0A8D2FMM2; A0A8D2GIX9; A0A8D2KV97; A0A8I5YK31; A0A8J8XI88; aju:106980327; aml:100480691; asn:102380731; B2RBX4; bacu:103015645; C9J8K2; caty:105578287; cfr:102523149; cjc:100391658; cpoc:100722231; cpoo:109310678; csab:103241761; D2HKU5; dle:111164770; dord:105981409; F7ER97; G1QTP2; G1SQ61; G3QZ96; G3STQ7; G7MJX9; G7NY87; H0UY42; H0WWH2; H9ZD41; hsa:7324; I3LVL1; I3M1U5; K4DI90; K7ANY3; L5L3E6; lav:100676245; mmur:105860526; nle:100590232; ocu:100354960; oga:100953391; P51965; pale:102884967; pcad:102995011; ppad:109251405; ptr:750105; ray:107500063; sbq:101031220; tmu:101359889; U3F8V4; uah:113253872; umr:103679730; vpc:102540481; vvp:112925591; zca:113916334	ENSAMEG00000003515; ENSANAG00000034758; ENSBMSG00010001514; ENSCABG00000006667; ENSCAFG00020024740; ENSCANG00000033360; ENSCATG00000032614; ENSCLAG00000013711; ENSCPBG00000022581; ENSCPOG00000002251; ENSCPRG00005002140; ENSCSAG00000009770; ENSCSRG00000019518; ENSG00000170142; ENSGEVG00005008700; ENSGGOG00000008393; ENSLAFG00000004150; ENSLCNG00005011685; ENSMICG00000048911; ENSMLEG00000038400; ENSMMMG00000021577; ENSMMNG00015011188; ENSMNEG00000039247; ENSNLEG00000003557; ENSNNAG00000007898; ENSOANG00000044336; ENSOCUG00000006026; ENSOGAG00000007527; ENSPCEG00000010973; ENSPCOG00000023739; ENSPLOG00000007394; ENSPPAG00000039295; ENSPPRG00000000551; ENSPPYG00000014067; ENSPSMG00000012897; ENSPSNG00000004169; ENSPTEG00000034084; ENSPTIG00000005810; ENSPTXG00000015919; ENSRBIG00000034290; ENSRFEG00010011222; ENSRROG00000029547; ENSSBOG00000027996; ENSSDAG00000005756; ENSSMRG00000011452; ENSSPUG00000010846; ENSSSCG00000026488; ENSSSCG00005000377; ENSSSCG00025014816; ENSSSCG00055005452; ENSSSCG00060048451; ENSSSCG00065036596; ENSSSCG00070018080; ENSSSUG00005002544; ENSSTOG00000025799; ENSSVLG00005023468; ENSTGEG00000018491; ENSUAMG00000015531; ENSUMAG00000018601; ENSUPAG00010001360; ENSVKKG00000006894; ENSVVUG00000028240	Ubiquitin mediated proteolysis	Photodynamic therapy-induced unfolded protein response; 7q11.23 copy number variation syndrome	Assembly of the pre-replicative complex; E3 ubiquitin ligases ubiquitinate target proteins; Synthesis of active ubiquitin: roles of E1 and E2 enzymes; Antigen processing: Ubiquitination & Proteasome degradation; APC/C:Cdc20 mediated degradation of Securin; APC/C:Cdh1 mediated degradation of Cdc20 and other APC/C:Cdh1 targeted proteins in late mitosis/early G1; Cdc20:Phospho-APC/C mediated degradation of Cyclin A; Separation of Sister Chromatids; CDK-mediated phosphorylation and removal of Cdc6; ISG15 antiviral mechanism; Autodegradation of Cdh1 by Cdh1:APC/C; Inactivation of APC/C via direct inhibition of the APC/C complex; APC/C:Cdc20 mediated degradation of Cyclin B; Conversion from APC/C:Cdc20 to APC/C:Cdh1 in late anaphase; Regulation of APC/C activators between G1/S and early anaphase; Phosphorylation of the APC/C; APC-Cdc20 mediated degradation of Nek2A; Senescence-Associated Secretory Phenotype (SASP); Transcriptional Regulation by VENTX; Aberrant regulation of mitotic exit in cancer due to RB1 defects	24	0	0.819	0.916	-0.29	-0.13	0.0136964	0.199537	0.15926	0.728473	109.7	89.8	100.5	4.49	1.4	1.64	106.2	111.1	106.9	117	90.3	90.3	88.1	88.1	99.5	99.8	99.8	103	986.4	1031.5	992.6	1086.3	838.6	838.8	818.6	818.5	924.1	927.1	926.6	956.5	801.9	1031.5	816.1	639.5	652.7	563.1	637.7	598.3	879.4	881.3	651	523.1	High	High	High	High	High	High	High	High	High	High	High	High	1
FALSE	High	Master Protein	Q5MIZ7-1	Serine/threonine-protein phosphatase 4 regulatory subunit 3B [OS=Homo sapiens]	0	22.894	5	4	21	1	849	97.4	4.96	52.71	4				Pf04802	57223	PPP4R3B	hsa:57223; Q5MIZ7; Q6P9B0; Q86XB8; Q9BQJ0; Q9BRK2; Q9H913; Q9P2G0	ENSG00000275052	Glucagon signaling pathway	16p11.2 proximal deletion syndrome		2	0	1.223	1.087	0.29	0.12	0.0024239	0.119242	0.0507121	0.600964	90.6	110.9	98.5	4.37	3.48	7.53	86.2	93.8	86.9	92.9	113.3	110.7	109.2	104.2	95.8	95.9	99.4	111.8	80.3	87.4	81	86.5	105.5	103.1	101.7	97.1	89.2	89.3	92.7	104.2	65.3	87.4	66.6	50.9	82.1	69.2	79.2	71	84.9	84.9	65.1	57	High	High	High	High	High	High	High	High	High	High	High	High	1
FALSE	High	Master Protein	Q12979-2	Isoform Short of Active breakpoint cluster region-related protein [OS=Homo sapiens]	0	41.96	19	10	30	10	822	93.6	6.44	66.42	10						ABR	Q12979-2					0	0	0.976	1.037	-0.03	0.05	0.890424	0.234675	0.988328	0.768185	99.6	97.2	103.2	1.95	1.28	1.38	101.2	99.6	99.4	96.5	96.9	95.4	98.4	97.4	103	103.2	103.1	106	3226.4	3177.6	3168.3	3078.5	3089.3	3041.9	3136.4	3106.2	3284.3	3290.3	3288.5	3379.2	2623	3177.6	2604.8	1812.3	2404.5	2042	2443.4	2270.5	3125.5	3127.9	2310.3	1848.1	High	High	High	High	High	High	High	High	High	High	High	High	1
FALSE	High	Master Protein	Q14527	Helicase-like transcription factor [OS=Homo sapiens]	0	8.468	3	3	6	3	1009	113.9	8.6	9.04	3				Pf00176, Pf00271, Pf08797, Pf13923	6596	HLTF	D3DNH3; hsa:6596; Q14527; Q14536; Q16051; Q7KYJ6; Q86YA5; Q92652; Q96KM9	ENSG00000071794		Retinoblastoma gene in cancer	E3 ubiquitin ligases ubiquitinate target proteins	2	0	0.668	0.711	-0.58	-0.49	2.43792e-08	1.46908e-09	2.42924e-06	1.74479e-07	126.1	84.2	89.7	3.43	4.18	6.39	129.4	121	125.8	130.7	87.9	80.2	87.1	83.4	91.8	80.4	89.6	92.8	459.6	429.9	446.9	464.5	312.1	285.1	309.5	296.2	326.2	285.6	318.3	329.7	373.6	429.9	367.4	273.4	243	191.4	241.1	216.5	310.4	271.5	223.6	180.3	High	High	High	High	High	High	High	High	High	High	High	High	1
FALSE	High	Master Protein	Q8TC07-3	Isoform 3 of TBC1 domain family member 15 [OS=Homo sapiens]	0	29.635	14	7	17	1	682	78.5	5.35	35.65	7						TBC1D15	Q8TC07-3					0	6	1.002	0.943	0	-0.09	0.584029	0.418907	0.961544	0.913284	101.9	102.1	96	2	2.28	2.05	100.6	105.5	102.1	102.4	98.1	102.3	102.5	103.1	93.1	95.8	97.5	97	1218.2	1277.4	1236.8	1240.2	1187.9	1239.5	1241.4	1249.3	1127.6	1159.8	1180.8	1175	990.3	1277.4	1016.8	730.1	924.6	832	967.1	913.2	1073.1	1102.6	829.5	642.6	High	High	High	High	High	High	High	High	High	High	High	High	1
FALSE	High	Master Protein	P23528	Cofilin-1 [OS=Homo sapiens]	0	119.013	73	13	288	10	166	18.5	8.09	764.49	13				Pf00241	1072	CFL1	B3KUQ1; hsa:1072; P23528; Q53Y87; Q9UCA2	ENSG00000172757	Axon guidance; Fc gamma R-mediated phagocytosis; Regulation of actin cytoskeleton; Pertussis; Human immunodeficiency virus 1 infection	Brain-derived neurotrophic factor (BDNF) signaling pathway; VEGFA-VEGFR2 signaling; EGF/EGFR signaling pathway; Envelope proteins and their potential roles in EDMD physiopathology; 7q11.23 copy number variation syndrome; Neuroinflammation and glutamatergic signaling; CCL18 signaling pathway; Regulation of actin cytoskeleton; G13 signaling pathway	Platelet degranulation ; Regulation of actin dynamics for phagocytic cup formation; Gene and protein expression by JAK-STAT signaling after Interleukin-12 stimulation; EPHB-mediated forward signaling; Sema3A PAK dependent Axon repulsion; RHO GTPases Activate ROCKs	20	4	0.956	1.056	-0.06	0.08	0.411567	0.172622	0.908673	0.692129	99.6	95.2	105.2	3.08	1.16	1.98	100.5	97.1	98.4	104.2	93.3	95.3	95.9	95	103.1	107.1	103.5	106.7	39762.3	38433.4	38947.5	41226	36915.7	37688	37932.6	37580.8	40788	42356.2	40943.8	42216.4	32325.6	38433.4	32021.2	24269.8	28732.2	25299.9	29551.6	27470.1	38815.9	40265.4	28764.2	23088.1	High	High	High	High	High	High	High	High	High	High	High	High	1
FALSE	High	Master Protein	Q9H9T3	elongator complex protein 3 [OS=Homo sapiens]	0	32.939	17	6	13	6	547	62.2	8.88	40.66	6				Pf00583, Pf04055, Pf16199	55140	ELP3	B4DE19; B4DIG1; E2QRI5; hsa:55140; Q53G84; Q6AWB0; Q9BVF7; Q9H9T3; Q9NVZ1	ENSG00000134014		Ethanol effects on histone modifications	HATs acetylate histones	2	0	0.99	0.986	-0.01	-0.02	0.716524	0.84583	0.969005	0.994365	100.8	99.8	99.3	5.57	2.77	1.35	91.7	102.9	104	99.9	98.3	98.3	102.5	103.7	98	99.4	100.4	101	869.3	975.3	985.5	946.6	931.7	932.1	971.5	982.5	928.6	941.8	952.1	957.7	706.7	975.3	810.3	557.3	725.2	625.7	756.9	718.2	883.7	895.3	668.9	523.8	High	High	High	High	High	High	High	High	High	High	High	High	1
FALSE	High	Master Protein	P12814-1	Alpha-actinin-1 [OS=Homo sapiens]	0	274.342	54	38	239	20	892	103	5.41	687.9	38				Pf00307, Pf00435, Pf08726	100979183; 87	ACTN1	A0A024R694; A0A2J8PIY8; A0A2J8WMA6; A0A2R9BFG1; A0A8I5U9L7; B3V8S3; B4DHH3; B7TY16; hsa:87; K7CC24; P12814; pps:100979183; Q1HE25; Q9BTN1	ENSG00000072110; ENSPPAG00000037190; ENSPPYG00000005935	Focal adhesion; Adherens junction; Tight junction; Leukocyte transendothelial migration; Regulation of actin cytoskeleton; Shigellosis; Amoebiasis; Viral carcinogenesis; Systemic lupus erythematosus	Arrhythmogenic right ventricular cardiomyopathy; Focal adhesion; Ebola virus infection in host; MFAP5 effect on permeability and motility of endothelial cells via cytoskeleton rearrangement; Regulation of actin cytoskeleton	RHOD GTPase cycle; RHOF GTPase cycle; Platelet degranulation ; Nephrin family interactions; Syndecan interactions; RHOBTB2 GTPase cycle; Regulation of cytoskeletal remodeling and cell spreading by IPP complex components	21	0	1.083	1.326	0.11	0.41	0.112735	2.6083e-09	0.564451	2.89324e-07	88	95.3	116.7	4.06	2.38	3.8	84.5	87.8	88.2	93.2	93.9	98.9	94.3	96.3	110	114.6	118.9	119.5	8320.3	8650.5	8691.1	9178.7	9251.6	9744.2	9293	9482.6	10836.2	11293	11714.2	11768.4	6764.1	8650.5	7145.5	5403.5	7200.7	6541.2	7239.8	6931.4	10312.3	10735.5	8229.6	6436.1	High	High	High	High	High	High	High	High	High	High	High	High	1
FALSE	High	Master Protein	Q96I51	RCC1-like G exchanging factor-like protein [OS=Homo sapiens]	0	8.211	10	3	6	3	464	50	8.4	8.79	3												0	0																																																			High	High	High	High	High	High	High	High	High	High	High	High	1
FALSE	High	Master Protein	Q12931	heat shock protein 75 kDa, mitochondrial [OS=Homo sapiens]	0	149.914	46	23	66	22	704	80.1	8.21	239.28	23				Pf00183, Pf02518	10131	TRAP1	B4DR68; D3DUC8; F5H897; hsa:10131; O43642; O75235; Q12931; Q9UHL5	ENSG00000126602	Parkinson disease; Pathways of neurodegeneration	TNF-alpha signaling pathway; TGF-beta signaling pathway; Clock-controlled autophagy in bone metabolism	Respiratory electron transport	6	0	1.02	1.007	0.03	0.01	0.673041	0.688021	0.969005	0.986384	99.1	101.1	99.8	1.27	2.19	0.87	99.4	97.1	100	98.7	103.4	99	99.5	102.6	101.3	99.7	99.8	99.3	11172.1	10914	11240.4	11087.6	11621.2	11120.5	11176.7	11521.8	11383.6	11205.2	11215.9	11159.1	9082.6	10914	9241.4	6527.3	9045	7465.2	8707.3	8422	10833.2	10652.1	7879.5	6102.9	High	High	High	High	High	High	High	High	High	High	High	High	1
FALSE	High	Master Protein	Q01082-2	Isoform Short of Spectrin beta chain, non-erythrocytic 1 [OS=Homo sapiens]	0	397.139	41	70	249	1	2168	252.9	5.45	741.38	70						SPTBN1	Q01082-2					0	0	1.129	1.13	0.17	0.18	0.0464262	0.0272717	0.343174	0.277869	92	103.9	104	4.71	9.98	3.86	90.6	90.2	97.1	86.8	121.3	100.5	98	103.6	104.4	107.9	99.5	99.9	92	91.6	98.6	88.1	123.2	102.1	99.5	105.2	106	109.6	101.1	101.5	74.8	91.6	81.1	51.9	95.9	68.5	77.5	76.9	100.9	104.1	71	55.5	High	High	High	High	High	High	High	High	High	High	High	High	1
FALSE	High	Master Protein	Q9UHJ6	Sedoheptulokinase [OS=Homo sapiens]	0	6.236	5	2	2	2	478	51.5	6.83	6.03	2												0	0	0.955	0.914	-0.07	-0.13	0.953699	0.349953	0.996409	0.881118	104.6	99.8	95.6	10.64	14.88	7.19	108.9	91.6	99.4	117	81.1	96.5	102.2	116.8	90	95.9	94.3	106.4	34.2	28.7	31.2	36.7	25.4	30.3	32.1	36.6	28.3	30.1	29.6	33.4	27.8	28.7	25.6	21.6	19.8	20.3	25	26.8	26.9	28.6	20.8	18.3	High	High	High	High	High	High	High	High	High	High	High	High	1
FALSE	High	Master Protein	O43929	origin recognition complex subunit 4 [OS=Homo sapiens]	0	8.255	6	2	3	2	436	50.3	8	9.4	2				Pf13191, Pf14629	5000	ORC4	B7Z3D0; B7Z5F1; D3DP86; F5H069; hsa:5000; O43929; Q96C42	ENSG00000115947	Cell cycle	Cell cycle; G1 to S cell cycle control; DNA replication	Orc1 removal from chromatin; Activation of ATR in response to replication stress; Activation of the pre-replicative complex; E2F-enabled inhibition of pre-replication complex formation; Assembly of the ORC complex at the origin of replication; CDC6 association with the ORC:origin complex	11	0	0.915	0.941	-0.13	-0.09	0.492058	0.516659	0.930129	0.945637	105.1	96.1	98.8	6.2	7.09	6.38	95.1	106	110.3	105.5	91.9	106	101.4	92.3	98.8	103.4	100.3	88.9	536.5	598.1	622.3	595.3	518.1	597.7	572	520.9	557.2	583.1	565.7	501.7	436.1	598.1	511.6	350.4	403.3	401.2	445.7	380.7	530.2	554.4	397.5	274.4	High	High	High	High	High	High	High	High	High	High	High	High	1
FALSE	High	Master Protein	Q5T6V5	queuosine salvage protein [OS=Homo sapiens]	0	27.315	23	6	25	6	341	39	5.88	54.79	6				Pf10343	84267	C9orf64	B2RPI6; hsa:84267; Q5T6V5; Q8N2B1; Q9BT18	ENSG00000165118				0	0	1.018	1.003	0.03	0	0.413601	0.6122	0.909238	0.972849	99.3	101.1	99.6	3.18	3.86	2	98.1	100.6	104.5	97.4	94.4	103.2	100.7	101.6	98.1	101	98.3	102.1	1640.8	1682.1	1746.4	1628.5	1578	1724.6	1683.4	1699	1640.8	1689.5	1643.1	1707.4	1333.9	1682.1	1435.8	958.7	1228.2	1157.8	1311.4	1241.9	1561.4	1606.1	1154.3	933.8	High	High	High	High	High	High	High	High	High	High	High	High	1
FALSE	High	Master Protein	O75746	Calcium-binding mitochondrial carrier protein Aralar1 [OS=Homo sapiens]	0	40.175	18	8	17	6	678	74.7	8.38	55.51	8				Pf00153	8604	SLC25A12	B3KR64; hsa:8604; O75746; Q96AM8	ENSG00000115840			Mitochondrial protein import; Gluconeogenesis; Aspartate and asparagine metabolism	3	0	0.981	1.027	-0.03	0.04	0.824885	0.312159	0.981873	0.850669	99.7	97.8	102.4	3.69	1.42	3.64	95	97.3	102.8	101.5	95.5	97	98.7	98	102.3	101.9	109.1	100.9	961.3	985.1	1041	1027.5	966.4	981.9	998.6	991.8	1035.9	1031.2	1104.7	1020.9	781.5	985.1	855.9	604.9	752.2	659.1	778	725	985.8	980.3	776.1	558.3	High	High	High	High	High	High	High	High	High	High	High	High	1
FALSE	High	Master Protein	Q9NQW7-1	xaa-Pro aminopeptidase 1 [OS=Homo sapiens]	0	50.456	24	11	42	11	623	69.9	5.67	100.42	11				Pf00557, Pf01321, Pf16188, Pf16189	100457613; 7511	XPNPEP1	A0A8I5YPN6; A8K071; G5E9Y2; G8JLB2; hsa:7511; O15250; Q53EX6; Q8N3Q0; Q96D23; Q9NQW7	ENSG00000108039; ENSPPYG00000002639				0	0	1.014	1.061	0.02	0.09	0.625434	0.0985992	0.965298	0.54048	97.5	98.9	103.5	1.54	2.66	1.85	96.7	100.1	98.4	97.3	94.9	98.8	99.6	101.1	100.6	103	104.6	104.7	3565.2	3693.4	3628.1	3589.8	3501.4	3646.2	3674.9	3728	3712.5	3801.2	3859.9	3863.8	2898.4	3693.4	2982.9	2113.3	2725.2	2447.7	2863	2725	3533	3613.5	2711.7	2113.1	High	High	High	High	High	High	High	High	High	High	High	High	1
FALSE	High	Master Protein	Q99442	translocation protein sec62 [OS=Homo sapiens]	0	18.067	20	7	15	7	399	45.8	7.12	24.14	7				Pf03839	7095	SEC62	D3DNQ0; hsa:7095; O00682; O00729; Q99442	ENSG00000008952	Protein export; Protein processing in endoplasmic reticulum			2	0	0.92	1.041	-0.12	0.06	0.303418	0.193657	0.830323	0.718974	101.3	93.2	105.5	2.83	5.29	5.26	101.6	101.9	101.4	96	99.2	96.7	90.3	88.9	112.8	107.6	99.7	103.9	2586.8	2594.4	2581.6	2443.5	2523.7	2462	2297.1	2262.9	2870.9	2738.7	2536.9	2644.5	2103	2594.4	2122.5	1438.5	1964.2	1652.8	1789.6	1654.1	2732.1	2603.5	1782.2	1446.2	High	High	High	High	High	High	High	High	High	High	High	High	1
FALSE	High	Master Protein	Q6NYC1	Bifunctional arginine demethylase and lysyl-hydroxylase JMJD6 [OS=Homo sapiens]	0	10.744	8	3	8	3	403	46.4	8.69	27.5	3				Pf02373	23210	JMJD6	B3KMN8; B4DGX1; hsa:23210; Q6NYC1; Q86VY0; Q8IUM5; Q9Y4E2	ENSG00000070495			HDMs demethylate histones	1	0	0.973	0.98	-0.04	-0.03	0.959152	0.996844	0.997343	0.999173	101.6	98.9	99.5	2.4	2.29	3.85	99.5	98.6	103.9	102.2	97.1	97.6	98.8	102.1	97	99.1	105.7	98.5	1266	1254.5	1321.5	1300.2	1234.9	1241.2	1256.6	1299	1233.3	1260.6	1344.1	1253	1029.2	1254.5	1086.5	765.4	961.1	833.2	978.9	949.5	1173.7	1198.4	944.3	685.2	High	High	High	High	High	High	High	High	High	High	High	High	1
FALSE	High	Master Protein	Q16851	UTP--glucose-1-phosphate uridylyltransferase [OS=Homo sapiens]	0	75.245	43	17	53	17	508	56.9	8.15	147.09	17				Pf01704	7360	UGP2	hsa:7360; Q07131; Q0P6K2; Q16851; Q86Y81; Q9BU15	ENSG00000169764	Pentose and glucuronate interconversions; Galactose metabolism; Starch and sucrose metabolism; Amino sugar and nucleotide sugar metabolism; Metabolic pathways; Biosynthesis of cofactors; Biosynthesis of nucleotide sugars	Exercise-induced circadian regulation; Glycogen synthesis and degradation; Glucuronidation	Glycogen synthesis; Formation of the active cofactor, UDP-glucuronate	12	0	1.011	0.98	0.02	-0.03	0.791395	0.87309	0.975574	0.996451	100.3	101.4	98.3	1.27	0.8	1.83	100.5	100.2	101.5	98.4	100.3	102	101.9	101.1	98.8	100.9	96.6	97.8	7553.3	7524.1	7623.4	7395	7531.3	7659.5	7657.4	7591.4	7423.2	7579.7	7259.7	7347	6140.6	7524.1	6267.7	4353.4	5861.8	5141.8	5965.6	5549	7064.3	7205.5	5100.1	4018	High	High	High	High	High	High	High	High	High	High	High	High	1
FALSE	High	Master Protein	Q8N2K0	Monoacylglycerol lipase ABHD12 [OS=Homo sapiens]	0	15.775	16	5	20	5	398	45.1	8.65	41.84	5				Pf12146	26090	ABHD12	A6NED4; A6NJ90; A8K450; B4DE71; hsa:26090; Q5T710; Q5T711; Q8N2K0; Q96CR1; Q9BX05; Q9NPX7; Q9UFV6	ENSG00000100997			Arachidonate production from DAG	1	0	0.844	0.933	-0.24	-0.1	0.0192269	0.269542	0.199532	0.811718	108	91.2	100.8	7.11	3.64	2.83	107	108.4	116	97.4	89.6	96.8	91.9	89.9	100.8	104.6	100.1	97.7	1821	1844.9	1973.8	1658	1524.8	1648.4	1563.7	1530.1	1716.3	1779.8	1703.4	1662.6	1480.4	1844.9	1622.8	976.1	1186.8	1106.5	1218.2	1118.4	1633.3	1691.9	1196.7	909.2	High	High	High	High	High	High	High	High	High	High	High	High	1
FALSE	High	Master Protein	P62837	ubiquitin-conjugating enzyme E2 D2 [OS=Homo sapiens]	0	25.166	41	4	45	3	147	16.7	7.83	152.82	4				Pf00179	7322	UBE2D2	D3DQC9; hsa:7322; P51669; P62837; Q3MN78; Q96RP6	ENSG00000131508	Ubiquitin mediated proteolysis; Protein processing in endoplasmic reticulum; Shigellosis	Proteasome degradation; Ciliary landscape	FCERI mediated NF-kB activation; Downstream TCR signaling; E3 ubiquitin ligases ubiquitinate target proteins; Synthesis of active ubiquitin: roles of E1 and E2 enzymes; Antigen processing: Ubiquitination & Proteasome degradation; Oxygen-dependent proline hydroxylation of Hypoxia-inducible Factor Alpha; CLEC7A (Dectin-1) signaling; Neddylation; Peroxisomal protein import; IKK complex recruitment mediated by RIP1; Inactivation of CSF3 (G-CSF) signaling; TICAM1, RIP1-mediated IKK complex recruitment; Regulation of TNFR1 signaling; Negative regulators of DDX58/IFIH1 signaling	19	1	0.915	1.001	-0.13	0	0.296486	0.658239	0.828836	0.983077	102.9	94.2	103	4.37	4.92	2.93	99.7	108.9	106.3	100.3	88.4	92.2	98.6	96.8	104.3	102.5	104.2	97.9	2350.9	2568.2	2507.3	2364.8	2084.7	2175.5	2326.6	2283.9	2459	2416.7	2458.5	2308.9	1911.2	2568.2	2061.4	1392.2	1622.6	1460.4	1812.6	1669.5	2340.1	2297.4	1727.1	1262.7	High	High	High	High	High	High	High	High	High	High	High	High	1
FALSE	High	Master Protein	Q04446	1,4-alpha-glucan-branching enzyme [OS=Homo sapiens]	0	41.566	16	8	42	8	702	80.4	6.32	108.24	8				Pf00128, Pf02806, Pf02922	2632	GBE1	B3KWV3; hsa:2632; Q04446; Q96EN0	ENSG00000114480	Starch and sucrose metabolism; Metabolic pathways	Glycogen synthesis and degradation; Disorders of galactose metabolism	Glycogen synthesis; Glycogen storage disease type IV (GBE1)	6	0	1.022	1.008	0.03	0.01	0.617251	0.676787	0.962442	0.986384	99	101.2	99.8	2.17	3.06	1.5	96.5	101.6	99.6	98.6	100.3	96.2	102.4	103	99.7	100.1	99.3	102.6	5765.8	6073.9	5955.3	5894.6	5992.4	5751.4	6121.5	6157	5961.1	5983.8	5933.1	6134.4	4687.4	6073.9	4896.3	3470.2	4664	3860.9	4769	4500.6	5672.9	5688.4	4168.1	3354.9	High	High	High	High	High	High	High	High	High	High	High	High	1
FALSE	High	Master Protein	O76021	Ribosomal L1 domain-containing protein 1 [OS=Homo sapiens]	0	63.93	29	13	51	13	490	54.9	10.13	145.49	13				Pf00687	26156	RSL1D1	B4DJ58; D3DUG7; hsa:26156; O76021; Q2M1T7; Q6PL22; Q8IWS7; Q8WUZ1; Q9HDA9; Q9Y3Z9	ENSG00000171490				0	0	1.129	1.108	0.17	0.15	0.0167186	0.020422	0.181753	0.230002	92.7	104.6	102.7	1.86	4.51	3.46	93.4	95.4	92.6	91.2	107.8	108.9	102.2	99	97.8	101.5	104.6	105.8	7289.3	7444	7231.4	7118.5	8418.9	8500.5	7975	7725.4	7638.4	7920.5	8165.5	8256.1	5926	7444	5945.4	4190.7	6552.6	5706.4	6213	5647	7269.1	7529.5	5736.5	4515.2	High	High	High	High	High	High	High	High	High	High	High	High	1
FALSE	High	Master Protein	P40429	60S ribosomal protein L13a [OS=Homo sapiens]	0	35.834	28	6	40	6	203	23.6	10.93	104.84	6				Pf00572	23521	RPL13A	A8K505; hsa:23521; P40429	ENSG00000142541	Ribosome; Coronavirus disease	VEGFA-VEGFR2 signaling; Cytoplasmic ribosomal proteins	Regulation of expression of SLITs and ROBOs; L13a-mediated translational silencing of Ceruloplasmin expression; Formation of a pool of free 40S subunits; GTP hydrolysis and joining of the 60S ribosomal subunit; Major pathway of rRNA processing in the nucleolus and cytosol; Nonsense Mediated Decay (NMD) enhanced by the Exon Junction Complex (EJC); SRP-dependent cotranslational protein targeting to membrane; Viral mRNA Translation; Response of EIF2AK4 (GCN2) to amino acid deficiency; Peptide chain elongation; Selenocysteine synthesis; Eukaryotic Translation Termination; Nonsense Mediated Decay (NMD) independent of the Exon Junction Complex (EJC)	17	0	1.02	0.899	0.03	-0.15	0.660788	0.0578424	0.969005	0.414449	102.8	104.9	92.4	5.86	3.54	2.03	104	101.3	109	94.6	102.5	111.2	104.5	105	91.6	93.9	92.8	89.6	11241.5	10949.8	11787.4	10232.1	11083.1	12020	11296.8	11347.3	9905.8	10154.9	10038	9684.9	9139	10949.8	9691.2	6023.7	8626.2	8069	8800.8	8294.4	9426.9	9653.7	7051.9	5296.6	High	High	High	High	High	High	High	High	High	High	High	High	1
FALSE	High	Master Protein	Q13889	General transcription factor IIH subunit 3 [OS=Homo sapiens]	0	5.862	12	2	2	2	308	34.4	7.02	3.39	2				Pf03850	2967	GTF2H3	B2R819; B4DNZ6; hsa:2967; Q13889; Q7L0G0; Q96AT7	ENSG00000111358	Basal transcription factors; Nucleotide excision repair; Viral carcinogenesis	Eukaryotic transcription initiation; Nucleotide excision repair; DNA repair pathways, full network; Nucleotide excision repair in xeroderma pigmentosum	Formation of TC-NER Pre-Incision Complex; Dual incision in TC-NER; Gap-filling DNA repair synthesis and ligation in TC-NER; Formation of RNA Pol II elongation complex ; Formation of the Early Elongation Complex; Formation of HIV elongation complex in the absence of HIV Tat; Formation of the HIV-1 Early Elongation Complex; RNA Pol II CTD phosphorylation and interaction with CE during HIV infection; Formation of HIV-1 elongation complex containing HIV-1 Tat; RNA Polymerase II Pre-transcription Events; TP53 Regulates Transcription of DNA Repair Genes; mRNA Capping; RNA Pol II CTD phosphorylation and interaction with CE; HIV Transcription Initiation; RNA Polymerase II HIV Promoter Escape; RNA Polymerase II Promoter Escape; RNA Polymerase II Transcription Pre-Initiation And Promoter Opening; RNA Polymerase II Transcription Initiation; NoRC negatively regulates rRNA expression; RNA Polymerase I Transcription Initiation; RNA Polymerase I Promoter Escape; RNA Polymerase I Transcription Termination; Formation of Incision Complex in GG-NER; Dual Incision in GG-NER	36	0	0.914	0.984	-0.13	-0.02	0.482214	0.977043	0.930129	0.998775	103.5	94.6	101.9	6.25	4.8	2.72	95.3	110.6	105.7	101.7	99.7	92.1	90	97.4	99.8	104.3	99.3	104.3	83.1	96.5	92.2	88.7	87	80.3	78.5	85	87	91	86.6	91	67.6	96.5	75.8	52.2	67.7	53.9	61.2	62.1	82.8	86.5	60.8	49.8	High	High	High	High	High	High	High	High	High	High	High	High	1
FALSE	High	Master Protein	Q9HB90	ras-related GTP-binding protein C [OS=Homo sapiens]	0	6.751	6	3	7	3	399	44.2	5.1	6.87	3				Pf04670	64121	RRAGC	hsa:64121; Q9H202; Q9H8Q8; Q9HB90	ENSG00000116954	Autophagy; mTOR signaling pathway; Shigellosis	Target of rapamycin signaling; 2q37 copy number variation syndrome	TP53 Regulates Metabolic Genes; Amino acids regulate mTORC1; Regulation of PTEN gene transcription; mTORC1-mediated signalling; Macroautophagy; Energy dependent regulation of mTOR by LKB1-AMPK	12	0	1.063	1.056	0.09	0.08	0.157724	0.195683	0.664462	0.724217	96.2	102.3	101.6	4.51	8.27	4.42	98.4	89.6	99	94.8	97.4	108.2	91.7	108.9	104.5	99.3	108.8	99.4	227.6	207.3	229	219.3	225.4	250.2	212.2	252	241.9	229.7	251.7	230.1	185	207.3	188.3	129.1	175.4	168	165.3	184.2	230.2	218.3	176.8	125.8	High	High	High	High	High	High	High	High	High	High	High	High	1
FALSE	High	Master Protein	P00558	phosphoglycerate kinase 1 [OS=Homo sapiens]	0	144.577	54	18	160	18	417	44.6	8.1	535.23	18				Pf00162	5230	PGK1	A8K4W6; B7Z7A9; hsa:5230; P00558; Q5J7W1; Q6IBT6; Q8NI87	ENSG00000102144	Glycolysis / Gluconeogenesis; Metabolic pathways; Carbon metabolism; Biosynthesis of amino acids; HIF-1 signaling pathway	Cori cycle; Photodynamic therapy-induced HIF-1 survival signaling; VEGFA-VEGFR2 signaling; Clear cell renal cell carcinoma pathways; Metabolic reprogramming in colon cancer; Aerobic glycolysis; Glycolysis in senescence; Glycolysis and gluconeogenesis	Glycolysis; Gluconeogenesis; Manipulation of host energy metabolism	16	0	0.987	0.998	-0.02	0	0.834607	0.82634	0.9831	0.99424	100.5	99.2	100.3	1.48	3.39	1.33	99.7	101.5	99.5	102.6	93.4	98.3	100.5	100.3	100.3	103.1	100.3	100.5	27341	27835.5	27272.4	28132.8	25598.7	26962.4	27562.1	27496.9	27507.6	28260.5	27501.6	27567.6	22227.5	27835.5	22422.4	16561.8	19924	18099.8	21472.4	20099.1	26177.6	26865.5	19320.6	15076.7	High	High	High	High	High	High	High	High	High	High	High	High	1
FALSE	High	Master Protein	Q7L4I2-1	Arginine/serine-rich coiled-coil protein 2 [OS=Homo sapiens]	0	9.272	7	2	4	2	434	50.5	11.33	12.88	2				Pf15477	65117	RSRC2	hsa:65117; Q6N040; Q6NW16; Q7L4I2; Q9H864	ENSG00000111011				0	0	0.963	0.97	-0.05	-0.04	0.99391	0.906877	0.999885	0.998775	102.3	98.5	99.2	1.65	3.72	4.99	103.2	99.4	102.3	102.6	102.3	93.6	99.7	97.7	94.6	97.6	106.1	101.1	437	421	433.2	434.6	433.2	396.5	422.3	413.7	400.5	413.4	449.6	428.3	355.2	421	356.1	255.8	337.2	266.2	329	302.4	381.2	393	315.9	234.2	High	High	High	High	High	High	High	High	High	High	High	High	1
FALSE	High	Master Protein	P20073-1	Annexin A7 [OS=Homo sapiens]	0	40.465	20	9	29	8	488	52.7	5.68	65.49	9				Pf00191	310	ANXA7	hsa:310; P20073; Q5F2H3; Q5T0M6; Q5T0M7	ENSG00000138279	Amyotrophic lateral sclerosis			1	1	0.994	1.072	-0.01	0.1	0.97317	0.0977984	0.998614	0.537845	97.9	97.3	104.9	3.04	5.64	2.01	96.5	96.1	98.7	102.6	92.6	93.3	100.9	103.6	100.9	105.4	105.3	104	5675	5647.8	5804.5	6034	5441.9	5486.1	5930.7	6092.1	5931.4	6193.7	6190	6114	4613.6	5647.8	4772.2	3552.2	4235.6	3682.8	4620.4	4453.1	5644.6	5887.9	4348.6	3343.7	High	High	High	High	High	High	High	High	High	High	High	High	1
FALSE	High	Master Protein	Q96EE3	nucleoporin Seh1 [OS=Homo sapiens]	0	24.166	23	6	22	6	360	39.6	8.09	47.75	6				Pf00400	81929	SEH1L	A8K5B1; hsa:81929; Q8NFU6; Q96EE3; Q96MH3; Q9C069	ENSG00000085415	Nucleocytoplasmic transport; mTOR signaling pathway; Amyotrophic lateral sclerosis		Amino acids regulate mTORC1	4	0	0.943	0.966	-0.09	-0.05	0.525667	0.730333	0.942895	0.991953	103.2	97.2	99.6	3.49	2.04	4.15	101.9	105.1	108	99.8	99.1	96.1	98.9	95.2	98.9	100.9	102.9	93.3	2186.4	2255.1	2318.3	2141.5	2126.2	2062.8	2123.6	2042.4	2123.3	2166	2207.9	2003.3	1777.5	2255.1	1906	1260.7	1654.8	1384.8	1654.4	1492.9	2020.7	2059.1	1551.1	1095.6	High	High	High	High	High	High	High	High	High	High	High	High	1
FALSE	High	Master Protein	Q13825	methylglutaconyl-CoA hydratase, mitochondrial [OS=Homo sapiens]	0.007	2.796	5	2	2	2	339	35.6	9.48	0	2				Pf00378	549	AUH	B1ALV7; B1ALV8; hsa:549; Q13825; Q8WUE4	ENSG00000148090	Valine, leucine and isoleucine degradation; Metabolic pathways	Amino acid metabolism	Branched-chain amino acid catabolism	4	0	0.98	0.949	-0.03	-0.08	0.807919	0.579365	0.975625	0.963887	102.4	100.4	97.2	5.74	5.61	9.06	96.5	105.8	109.2	98.9	98	108.4	95.4	102.5	86.7	104.1	91.2	103.4	150.9	165.3	170.6	154.5	153.2	169.3	149.1	160.2	135.5	162.6	142.5	161.6	122.7	165.3	140.3	91	119.2	113.7	116.2	117.1	129	154.6	100.1	88.4	High	High	High	High	High	High	High	High	High	High	High	High	1
FALSE	High	Master Protein	Q9UHR4	Brain-specific angiogenesis inhibitor 1-associated protein 2-like protein 1 [OS=Homo sapiens]	0	41.848	20	10	38	10	511	56.8	8.68	76.66	10				Pf08397, Pf14604	55971	BAIAP2L1	A4D268; hsa:55971; Q75L21; Q75L22; Q96CV4; Q9H5F5; Q9UHR4; Q9Y2M8	ENSG00000006453	Pathogenic Escherichia coli infection		RHOF GTPase cycle; RAC1 GTPase cycle; RAC2 GTPase cycle; RAC3 GTPase cycle	5	0	0.952	0.968	-0.07	-0.05	0.562502	0.763177	0.953419	0.991953	102.7	97.8	99.5	1.48	0.96	2.12	103.7	100.2	102.7	102.8	98.1	99.6	97.5	97.6	101.4	101.1	97.4	97.9	3323.4	3210.4	3290.9	3293.4	3142.9	3189.8	3123.7	3128.4	3249.7	3239.8	3119.4	3137.8	2701.8	3210.4	2705.7	1938.9	2446.2	2141.3	2433.5	2286.7	3092.6	3079.9	2191.4	1716	High	High	High	High	High	High	High	High	High	High	High	High	1
FALSE	High	Master Protein	Q4V328	GRIP1-associated protein 1 [OS=Homo sapiens]	0	22.533	9	5	5	5	841	95.9	5.11	17.78	5												0	0	1.043	1	0.06	0	0.242826	0.651455	0.775941	0.982184	98.6	102.9	98.6	4.49	0.84	1.25	92.2	102.4	97.3	100.2	101.8	102.6	103.6	103.5	98.5	98.1	99	100.9	789.9	877.2	833.9	858.2	871.6	878.6	887.2	886.8	843.5	840.1	848.2	864.1	642.2	877.2	685.6	505.2	678.4	589.8	691.2	648.2	802.7	798.6	595.9	472.6	High	High	High	High	High	High	High	High	High	High	High	High	1
FALSE	High	Master Protein	P51659-1	peroxisomal multifunctional enzyme type 2 [OS=Homo sapiens]	0	134.236	43	22	102	22	736	79.6	8.84	319.74	22				Pf00106, Pf01575, Pf02036	3295	HSD17B4	A0A0S2Z4J1; B4DNV1; B4DVS5; E9PB82; F5HE57; hsa:3295; P51659	ENSG00000133835	Primary bile acid biosynthesis; Biosynthesis of unsaturated fatty acids; Metabolic pathways; Fatty acid metabolism; Peroxisome	Steroid biosynthesis; Disorders of bile acid synthesis and biliary transport	TYSND1 cleaves peroxisomal proteins; Synthesis of bile acids and bile salts via 7alpha-hydroxycholesterol; alpha-linolenic acid (ALA) metabolism; Beta-oxidation of pristanoyl-CoA; Beta-oxidation of very long chain fatty acids	13	0	0.985	1.002	-0.02	0	0.800081	0.766581	0.975625	0.991953	100.4	98.9	100.6	2.34	2.04	2.11	100.1	101.4	101.3	96.4	101.4	97.2	97.9	100.5	102.6	102.9	99	99.2	12883.1	13057.1	13047.2	12414.7	13058.9	12514.6	12602.3	12933.7	13213	13246.1	12739	12773.4	10473.6	13057.1	10726.9	7308.6	10164	8401	9817.9	9454	12574.2	12592.3	8949.5	6985.7	High	High	High	High	High	High	High	High	High	High	High	High	1
FALSE	High	Master Protein	Q9Y5P4-1	Collagen type IV alpha-3-binding protein [OS=Homo sapiens]	0	14.44	8	4	5	4	624	70.8	5.48	13.21	4				Pf00169, Pf01852	10087; 471515	CERT1	A0A2I3TC89; A0A2J8NNF7; A0A2J8VTC7; A0A6D2Y6D1; A8K7S2; B3KUB7; hsa:10087; ptr:471515; Q53YV1; Q53YV2; Q96Q85; Q96Q88; Q9H2S7; Q9H2S8; Q9Y5P4	ENSG00000113163; ENSPTRG00000016996		Sphingolipid pathway		1	0	0.928	0.963	-0.11	-0.05	0.549609	0.7857	0.952493	0.991953	103.8	96.3	100	3.26	3.97	4.01	105.9	106.5	102.9	99.1	101.3	96.7	91.9	97	101.1	103.5	100	94.1	433.5	435.9	420.9	405.7	414.4	395.7	375.9	396.9	414	423.7	409.2	385.2	352.4	435.9	346.1	238.8	322.5	265.6	292.9	290.1	393.9	402.8	287.5	210.7	High	High	High	High	High	High	High	High	High	High	High	High	1
FALSE	High	Master Protein	Q04206	Transcription factor p65 [OS=Homo sapiens]	0	5.396	3	2	2	2	551	60.2	5.68	4.78	2				Pf00554, Pf16179	5970	RELA	hsa:5970; Q04206; Q6GTV1; Q6SLK1	ENSG00000173039	Antifolate resistance; MAPK signaling pathway; Ras signaling pathway; cAMP signaling pathway; Chemokine signaling pathway; NF-kappa B signaling pathway; HIF-1 signaling pathway; Sphingolipid signaling pathway; Mitophagy; PI3K-Akt signaling pathway; Apoptosis; Longevity regulating pathway; Cellular senescence; Osteoclast differentiation; Neutrophil extracellular trap formation; Toll-like receptor signaling pathway; NOD-like receptor signaling pathway; RIG-I-like receptor signaling pathway; Cytosolic DNA-sensing pathway; C-type lectin receptor signaling pathway; IL-17 signaling pathway; Th1 and Th2 cell differentiation; Th17 cell differentiation; T cell receptor signaling pathway; B cell receptor signaling pathway; TNF signaling pathway; Neurotrophin signaling pathway; Prolactin signaling pathway; Adipocytokine signaling pathway; Relaxin signaling pathway; Insulin resistance; Non-alcoholic fatty liver disease; AGE-RAGE signaling pathway in diabetic complications; Alcoholic liver disease; Alzheimer disease; Pathways of neurodegeneration; Cocaine addiction; Epithelial cell signaling in Helicobacter pylori infection; Pathogenic Escherichia coli infection; Shigellosis; Salmonella infection; Pertussis; Legionellosis; Yersinia infection; Leishmaniasis; Chagas disease; Toxoplasmosis; Amoebiasis; Tuberculosis; Hepatitis C; Hepatitis B; Measles; Human cytomegalovirus infection; Influenza A; Human papillomavirus infection; Human T-cell leukemia virus 1 infection; Kaposi sarcoma-associated herpesvirus infection; Herpes simplex virus 1 infection; Epstein-Barr virus infection; Human immunodeficiency virus 1 infection; Coronavirus disease; Pathways in cancer; Transcriptional misregulation in cancer; Viral carcinogenesis; Chemical carcinogenesis; Chemical carcinogenesis; Pancreatic cancer; Prostate cancer; Chronic myeloid leukemia; Acute myeloid leukemia; Small cell lung cancer; PD-L1 expression and PD-1 checkpoint pathway in cancer; Inflammatory bowel disease; Diabetic cardiomyopathy; Lipid and atherosclerosis; Fluid shear stress and atherosclerosis	Androgen receptor signaling pathway; Nucleotide-binding oligomerization domain (NOD) pathway; Osteopontin signaling; Selenium micronutrient network; Vitamin B12 metabolism; Folate metabolism; IL-1 signaling pathway; RANKL/RANK signaling pathway; Leptin signaling pathway; TNF-related weak inducer of apoptosis (TWEAK) signaling pathway; Prolactin signaling pathway; Alzheimer's disease and miRNA effects; IL-17 signaling pathway; Thymic stromal lymphopoietin (TSLP) signaling pathway; B cell receptor signaling pathway; AGE/RAGE pathway; Interleukin-11 signaling pathway; Corticotropin-releasing hormone signaling pathway; Oncostatin M signaling pathway; Brain-derived neurotrophic factor (BDNF) signaling pathway; Apoptosis; Aryl hydrocarbon receptor pathway; Ebstein-Barr virus LMP1 signaling; Interleukin-1 (IL-1) structural pathway; Nod-like receptor (NLR) signaling pathway; RAC1/PAK1/p38/MMP2 pathway; Initiation of transcription and translation elongation at the HIV-1 LTR; Photodynamic therapy-induced NF-kB survival signaling; MAPK signaling pathway; Toll-like receptor signaling related to MyD88; Novel intracellular components of RIG-I-like receptor pathway; VEGFA-VEGFR2 signaling; ApoE and miR-146 in inflammation and atherosclerosis; Chemokine signaling pathway; IL-4 signaling pathway; NO/cGMP/PKG mediated neuroprotection; Fibrin complement receptor 3 signaling pathway; PI3K/AKT/mTOR - vitamin D3 signaling; PI3K-Akt signaling pathway; Ebola virus infection in host; Ras signaling; Pancreatic adenocarcinoma pathway; miRNA role in immune response in sepsis; ncRNAs involved in STAT3 signaling in hepatocellular carcinoma; Nonalcoholic fatty liver disease; Supression of HMGB1 mediated inflammation by THBD; Altered glycosylation of MUC1 in tumor microenvironment; Resistin as a regulator of inflammation; Vitamin D in inflammatory diseases; Signal transduction through IL1R; Canonical NF-kB pathway; Measles virus infection; Cytosolic DNA-sensing pathway; Small cell lung cancer; Gastrin signaling pathway; Hepatitis B infection; Head and neck squamous cell carcinoma; IL-18 signaling pathway; CAMKK2 pathway; Activation of NLRP3 inflammasome by SARS-CoV-2; Neuroinflammation; STING pathway in Kawasaki-like disease and COVID-19; Modulators of TCR signaling and T cell activation; CCL18 signaling pathway; Antiviral and anti-inflammatory effects of Nrf2 on SARS-CoV-2 pathway; Alzheimer's disease; GDNF signaling; Acute myeloid leukemia; T-cell receptor signaling pathway; Toll-like receptor signaling pathway	FCERI mediated NF-kB activation; Downstream TCR signaling; Activation of NF-kappaB in B cells; Dectin-1 mediated noncanonical NF-kB signaling; Transcriptional regulation of white adipocyte differentiation; Senescence-Associated Secretory Phenotype (SASP); Transcriptional Regulation by VENTX; PKMTs methylate histone lysines; RIP-mediated NFkB activation via ZBP1; NF-kB is activated and signals survival; TAK1-dependent IKK and NF-kappa-B activation ; IkBA variant leads to EDA-ID; TRAF6 mediated NF-kB activation; The NLRP3 inflammasome; Purinergic signaling in leishmaniasis infection; SARS-CoV-1 activates/modulates innate immune responses; CD209 (DC-SIGN) signaling; Interleukin-1 processing; CLEC7A/inflammasome pathway; Regulated proteolysis of p75NTR; DEx/H-box helicases activate type I IFN and inflammatory cytokines production ; SUMOylation of immune response proteins	170	0	0.932	0.93	-0.1	-0.1	0.627282	0.399395	0.965298	0.910184	104.8	97.7	97.5	3.29	4.93	3.61	105.6	103.2	98.5	105.9	106.9	97.3	96.6	97.3	100.1	94.2	100.3	94	718.7	701.8	670.4	720.1	727	662.2	657.2	661.7	680.7	640.8	682.6	639.7	584.2	701.8	551.2	423.9	565.8	444.5	512	483.7	647.8	609.2	479.5	349.9	High	High	High	High	High	High	High	High	High	High	High	High	1
FALSE	High	Master Protein	Q4KMQ2-1	Anoctamin-6 [OS=Homo sapiens]	0	27.39	10	7	11	7	910	106.1	7.77	22.96	7				Pf04547, Pf16178	196527	ANO6	A6NNM6; B9EGG0; E7ENK4; E9PB30; E9PCT2; hsa:196527; Q4KMQ2; Q8N3Q2	ENSG00000177119		COVID-19 and endothelial cell senescence	Neutrophil degranulation; Stimuli-sensing channels; Induction of Cell-Cell Fusion	4	0	0.859	0.983	-0.22	-0.02	0.0557591	0.915871	0.384525	0.998775	105.6	90.6	103.8	3.66	2.13	4	107.5	104.3	108.8	100.2	93.9	89.4	90.4	91.5	107.8	105	103.3	98	1185.2	1149.3	1198.9	1103.9	1035.5	985.9	996	1008.5	1188.3	1157	1138.5	1079.7	963.6	1149.3	985.7	649.9	806	661.8	775.9	737.1	1130.8	1099.9	799.9	590.5	High	High	High	High	High	High	High	High	High	High	High	High	1
FALSE	High	Master Protein	Q96PD2-1	Discoidin, CUB and LCCL domain-containing protein 2 [OS=Homo sapiens]	0	22.504	7	3	6	3	775	85	7.17	23.49	3				Pf00431, Pf00754, Pf03815	131566	DCBLD2	B7WNL1; D3DN41; hsa:131566; Q8N6M4; Q8TDX2; Q96PD2	ENSG00000057019				0	0	0.907	1.078	-0.14	0.11	0.375163	0.060979	0.886418	0.430852	100.5	91.2	108.3	4.2	3.86	2.75	99.8	105.4	103.2	95.7	93.4	85.7	92.4	91.8	109.8	109.1	103.8	110	734	774.8	759.2	703.5	686.8	629.9	679.8	674.8	807.4	802	763	809.3	596.7	774.8	624.2	414.2	534.6	422.8	529.6	493.2	768.4	762.4	536	442.6	High	High	High	High	High	High	High	High	High	High	High	High	1
FALSE	High	Master Protein	P49721	proteasome subunit beta type-2 [OS=Homo sapiens]	0	38.743	38	6	50	6	201	22.8	7.02	120.68	6				Pf00227	5690	PSMB2	D3DPS0; hsa:5690; P31145; P49721; Q9BWZ9	ENSG00000126067	Proteasome; Alzheimer disease; Parkinson disease; Amyotrophic lateral sclerosis; Huntington disease; Spinocerebellar ataxia; Prion disease; Pathways of neurodegeneration	Proteasome degradation; Alzheimer's disease and miRNA effects; Alzheimer's disease	Ub-specific processing proteases; Regulation of expression of SLITs and ROBOs; FCERI mediated NF-kB activation; Downstream TCR signaling; Antigen processing: Ubiquitination & Proteasome degradation; Activation of NF-kappaB in B cells; Oxygen-dependent proline hydroxylation of Hypoxia-inducible Factor Alpha; ER-Phagosome pathway; Cross-presentation of soluble exogenous antigens (endosomes); SCF-beta-TrCP mediated degradation of Emi1; APC/C:Cdc20 mediated degradation of Securin; APC/C:Cdh1 mediated degradation of Cdc20 and other APC/C:Cdh1 targeted proteins in late mitosis/early G1; Cdc20:Phospho-APC/C mediated degradation of Cyclin A; Vpu mediated degradation of CD4; Vif-mediated degradation of APOBEC3G; Degradation of beta-catenin by the destruction complex; Regulation of activated PAK-2p34 by proteasome mediated degradation; Separation of Sister Chromatids; Autodegradation of the E3 ubiquitin ligase COP1; Regulation of ornithine decarboxylase (ODC); ABC-family proteins mediated transport; AUF1 (hnRNP D0) binds and destabilizes mRNA; Asymmetric localization of PCP proteins; Degradation of AXIN; Degradation of DVL; Hedgehog ligand biogenesis; Hh mutants are degraded by ERAD; Dectin-1 mediated noncanonical NF-kB signaling; Degradation of GLI1 by the proteasome; Degradation of GLI2 by the proteasome; GLI3 is processed to GLI3R by the proteasome; Hedgehog 'on' state; Regulation of RAS by GAPs; NIK-->noncanonical NF-kB signaling; Defective CFTR causes cystic fibrosis; MAPK6/MAPK4 signaling; UCH proteinases; Orc1 removal from chromatin; CDK-mediated phosphorylation and removal of Cdc6; G2/M Checkpoints; Ubiquitin Mediated Degradation of Phosphorylated Cdc25A; Ubiquitin-dependent degradation of Cyclin D; The role of GTSE1 in G2/M progression after G2 checkpoint; FBXL7 down-regulates AURKA during mitotic entry and in early mitosis; RUNX1 regulates transcription of genes involved in differentiation of HSCs; Regulation of RUNX2 expression and activity; Regulation of PTEN stability and activity; Neddylation; Interleukin-1 signaling; KEAP1-NFE2L2 pathway; Autodegradation of Cdh1 by Cdh1:APC/C; SCF(Skp2)-mediated degradation of p27/p21; Assembly of the pre-replicative complex; Regulation of RUNX3 expression and activity; Negative regulation of NOTCH4 signaling; GSK3B and BTRC:CUL1-mediated-degradation of NFE2L2	69	0	1.035	1.016	0.05	0.02	0.418789	0.48155	0.910119	0.939352	98.3	101.8	99.9	1.83	2.06	1.32	98.2	96.3	98.8	100.7	100.5	104.3	100.1	103.4	97.4	100	100	100.1	4301.6	4215.6	4324.7	4407.2	4399.5	4568.5	4384	4527.5	4266.2	4380.4	4380.4	4383.7	3497.1	4215.6	3555.6	2594.5	3424.2	3066.8	3415.4	3309.4	4059.9	4164.2	3077.4	2397.4	High	High	High	High	High	High	High	High	High	High	High	High	1
FALSE	High	Master Protein	Q8TD19	Serine/threonine-protein kinase Nek9 [OS=Homo sapiens]	0	26.173	9	7	18	7	979	107.1	5.74	46.82	7				Pf00069, Pf00415	91754	NEK9	hsa:91754; Q52LK6; Q8NCN0; Q8TCY4; Q8TD19; Q9UPI4; Q9Y6S4; Q9Y6S5; Q9Y6S6	ENSG00000119638		Ciliopathies	EML4 and NUDC in mitotic spindle formation; Nuclear Pore Complex (NPC) Disassembly; Activation of NIMA Kinases NEK9, NEK6, NEK7	4	0	1.036	1.021	0.05	0.03	0.28016	0.371057	0.810601	0.891842	98.2	101.7	100.2	1.89	2.58	4.08	96.8	101	97.2	98.6	101.5	101	106.5	101.3	93.3	102.9	100.1	99.7	1291.3	1346.3	1296.3	1314.9	1353.2	1347.1	1420.8	1351.1	1244.6	1371.7	1335.4	1329.6	1049.8	1346.3	1065.8	774.1	1053.3	904.3	1106.9	987.6	1184.4	1304	938.2	727.1	High	High	High	High	High	High	High	High	High	High	High	High	1
FALSE	High	Master Protein	Q9UP95	Solute carrier family 12 member 4 [OS=Homo sapiens]	0.003	3.776	3	2	2	2	1085	120.6	6.44	0	2				Pf00324, Pf03522	6560	SLC12A4	B4DF69; B4DR04; B4DZ82; B7ZAV0; F5H066; F5H0S9; F5H3C0; hsa:6560; O60632; O75893; Q13953; Q96LD5; Q9UP95	ENSG00000124067		Proximal tubule transport	Cation-coupled Chloride cotransporters	2	0																																																			High	High	High	High	High	High	High	High	High	High	High	High	1
FALSE	High	Master Protein	P46199	Translation initiation factor IF-2, mitochondrial [OS=Homo sapiens]	0	8.283	3	2	2	2	727	81.3	7.15	6.12	2				Pf00009, Pf11987	4528	MTIF2	D6W5D0; hsa:4528; P46199	ENSG00000085760			Mitochondrial translation initiation	1	0	1.02	0.94	0.03	-0.09	0.41144	0.516244	0.908673	0.945535	101.3	103.4	95.3	2.85	7.93	2.96	102	106.4	99.4	101.8	105.1	88.6	105.2	102.9	101.4	95.4	95.4	96.3	701.2	731.7	683.6	700.1	722.2	609.1	723.3	707.3	697	656.1	655.8	661.8	570.1	731.7	562	412.2	562.1	408.9	563.5	517	663.3	623.7	460.7	362	High	High	High	High	High	High	High	High	High	High	High	High	1
FALSE	High	Master Protein	Q99584	Protein S100-A13 [OS=Homo sapiens]	0	9.619	27	3	3	3	98	11.5	6.16	9.78	3				Pf01023	6284	S100A13	hsa:6284; Q52PI9; Q6FGF8; Q99584	ENSG00000189171				0	0	0.874	1.006	-0.19	0.01	0.0602356	0.603463	0.404946	0.972849	104.2	91.1	104.8	8.42	5.73	5.42	110.8	100.5	92.1	109.4	99.5	93.7	87.4	89.7	108.4	102.6	97	109.1	2920	2649.7	2427.1	2883.1	2622.6	2470.4	2303.4	2364.1	2856.8	2705.4	2557.6	2877.2	2373.9	2649.7	1995.5	1697.3	2041.2	1658.4	1794.5	1728	2718.7	2571.9	1796.8	1573.5	High	High	High	High	High	High	High	High	High	High	High	High	1
FALSE	High	Master Protein	P28482	mitogen-activated protein kinase 1 [OS=Homo sapiens]	0	15.115	21	5	6	3	360	41.4	6.98	10.68	5				Pf00069	5594	MAPK1	A8CZ64; hsa:5594; P28482	ENSG00000100030	EGFR tyrosine kinase inhibitor resistance; Endocrine resistance; Platinum drug resistance; MAPK signaling pathway; ErbB signaling pathway; Ras signaling pathway; Rap1 signaling pathway; cGMP-PKG signaling pathway; cAMP signaling pathway; Chemokine signaling pathway; HIF-1 signaling pathway; FoxO signaling pathway; Sphingolipid signaling pathway; Phospholipase D signaling pathway; Oocyte meiosis; Autophagy; mTOR signaling pathway; PI3K-Akt signaling pathway; Apoptosis; Cellular senescence; Adrenergic signaling in cardiomyocytes; Vascular smooth muscle contraction; TGF-beta signaling pathway; Axon guidance; VEGF signaling pathway; Apelin signaling pathway; Osteoclast differentiation; Focal adhesion; Adherens junction; Gap junction; Signaling pathways regulating pluripotency of stem cells; Platelet activation; Neutrophil extracellular trap formation; Toll-like receptor signaling pathway; NOD-like receptor signaling pathway; C-type lectin receptor signaling pathway; Natural killer cell mediated cytotoxicity; IL-17 signaling pathway; Th1 and Th2 cell differentiation; Th17 cell differentiation; T cell receptor signaling pathway; B cell receptor signaling pathway; Fc epsilon RI signaling pathway; Fc gamma R-mediated phagocytosis; TNF signaling pathway; Circadian entrainment; Long-term potentiation; Neurotrophin signaling pathway; Retrograde endocannabinoid signaling; Glutamatergic synapse; Cholinergic synapse; Serotonergic synapse; Long-term depression; Regulation of actin cytoskeleton; Insulin signaling pathway; GnRH signaling pathway; Progesterone-mediated oocyte maturation; Estrogen signaling pathway; Melanogenesis; Prolactin signaling pathway; Thyroid hormone signaling pathway; Oxytocin signaling pathway; Relaxin signaling pathway; Parathyroid hormone synthesis, secretion and action; GnRH secretion; Type II diabetes mellitus; AGE-RAGE signaling pathway in diabetic complications; Cushing syndrome; Growth hormone synthesis, secretion and action; Aldosterone-regulated sodium reabsorption; Alzheimer disease; Prion disease; Pathways of neurodegeneration; Alcoholism; Pathogenic Escherichia coli infection; Shigellosis; Salmonella infection; Pertussis; Yersinia infection; Leishmaniasis; Chagas disease; Toxoplasmosis; Tuberculosis; Hepatitis C; Hepatitis B; Human cytomegalovirus infection; Influenza A; Human papillomavirus infection; Human T-cell leukemia virus 1 infection; Kaposi sarcoma-associated herpesvirus infection; Human immunodeficiency virus 1 infection; Coronavirus disease; Pathways in cancer; Viral carcinogenesis; Proteoglycans in cancer; MicroRNAs in cancer; Chemical carcinogenesis; Chemical carcinogenesis; Colorectal cancer; Renal cell carcinoma; Pancreatic cancer; Endometrial cancer; Glioma; Prostate cancer; Thyroid cancer; Melanoma; Bladder cancer; Chronic myeloid leukemia; Acute myeloid leukemia; Non-small cell lung cancer; Breast cancer; Hepatocellular carcinoma; Gastric cancer; Central carbon metabolism in cancer; Choline metabolism in cancer; PD-L1 expression and PD-1 checkpoint pathway in cancer; Lipid and atherosclerosis	IL-5 signaling pathway; Osteopontin signaling; Physiological and pathological hypertrophy of the heart; Angiogenesis; MicroRNAs in cardiomyocyte hypertrophy; Type II diabetes mellitus; Heart development; Integrin-mediated cell adhesion; IL-1 signaling pathway; Thyroxine (thyroid hormone) production; RANKL/RANK signaling pathway; Thyroid stimulating hormone (TSH) signaling pathway; Leptin signaling pathway; Follicle stimulating hormone (FSH) signaling pathway; TNF-related weak inducer of apoptosis (TWEAK) signaling pathway; Prolactin signaling pathway; IL-7 signaling pathway; Alzheimer's disease and miRNA effects; IL-17 signaling pathway; Endothelin pathways; IL-9 signaling pathway; Thymic stromal lymphopoietin (TSLP) signaling pathway; Glioblastoma signaling pathways; B cell receptor signaling pathway; TNF-alpha signaling pathway; AGE/RAGE pathway; Interleukin-11 signaling pathway; Corticotropin-releasing hormone signaling pathway; Oncostatin M signaling pathway; Brain-derived neurotrophic factor (BDNF) signaling pathway; Spinal cord injury; Alpha 6 beta 4 signaling pathway; PDGF pathway; Aryl hydrocarbon receptor pathway; S1P receptor signal transduction; Ebstein-Barr virus LMP1 signaling; Common pathways underlying drug addiction; Interleukin-1 (IL-1) structural pathway; Cardiac hypertrophic response; Bladder cancer; IL-3 signaling pathway; Apoptosis-related network due to altered Notch3 in ovarian cancer; TCA cycle nutrient use and invasiveness of ovarian cancer; Kit receptor signaling pathway; Focal adhesion; Hepatocyte growth factor receptor signaling; MFAP5-mediated ovarian cancer cell motility and invasiveness; RAC1/PAK1/p38/MMP2 pathway; Wnt signaling pathway; IL6 signaling pathway; TGF-beta signaling pathway; Hypothesized pathways in pathogenesis of cardiovascular disease; BDNF-TrkB signaling; Physico-chemical features and toxicity-associated pathways; MAPK signaling pathway; MAPK and NFkB signaling pathways inhibited by Yersinia YopJ; ERK pathway in Huntington's disease; Toll-like receptor signaling related to MyD88; TGF-beta signaling in thyroid cells for epithelial-mesenchymal transition; 4-hydroxytamoxifen, dexamethasone, and retinoic acids regulation of p27 expression; VEGFA-VEGFR2 signaling; Angiopoietin-like protein 8 regulatory pathway; Chemokine signaling pathway; Embryonic stem cell pluripotency pathways; Focal adhesion: PI3K-Akt-mTOR-signaling pathway; IL-4 signaling pathway; Prion disease pathway; Endometrial cancer; PI3K-Akt signaling pathway; Chromosomal and microsatellite instability in colorectal cancer ; Ebola virus infection in host; MAPK cascade; Ras signaling; Epithelial to mesenchymal transition in colorectal cancer; Non-small cell lung cancer; Breast cancer pathway; Pancreatic adenocarcinoma pathway; Acute viral myocarditis; Inhibition of exosome biogenesis and secretion by Manumycin A in CRPC cells; Neovascularisation processes; Non-genomic actions of 1,25 dihydroxyvitamin D3; EGF/EGFR signaling pathway; Bile acids synthesis and enterohepatic circulation ; Resistin as a regulator of inflammation; Relationship between inflammation, COX-2 and EGFR; Envelope proteins and their potential roles in EDMD physiopathology; Regulatory circuits of the STAT3 signaling pathway; Synaptic signaling pathways associated with autism spectrum disorder; Fragile X syndrome; FBXL10 enhancement of MAP/ERK signaling in diffuse large B-cell lymphoma; MFAP5 effect on permeability and motility of endothelial cells via cytoskeleton rearrangement; Translation inhibitors in chronically activated PDGFRA cells; Gastrin signaling pathway; Hepatitis B infection; Melanoma; Netrin-UNC5B signaling pathway; IL-18 signaling pathway; FGFR3 signaling in chondrocyte proliferation and terminal differentiation; Osteoblast differentiation and related diseases; EGFR tyrosine kinase inhibitor resistance; Insulin signaling; Regucalcin in proximal tubule epithelial kidney cells; Kisspeptin/kisspeptin receptor system in the ovary; MAP3K1 role in promoting and blocking gonadal determination; CAMKK2 pathway; Disruption of postsynaptic signaling by CNV; Host-pathogen interaction of human coronaviruses - MAPK signaling; IL-2 signaling pathway; RAS and bradykinin pathways in COVID-19; Angiotensin II receptor type 1 pathway; Kallmann syndrome; Neuroinflammation and glutamatergic signaling; Malignant pleural mesothelioma; CCL18 signaling pathway; Regulation of actin cytoskeleton; Sphingolipid metabolism in senescence; Alzheimer's disease; Th17 cell differentiation pathway; GDNF signaling; 2q11.2 copy number variation syndrome; 2q13 copy number variation syndrome; Hippocampal synaptogenesis and neurogenesis; Comprehensive IL-17A signaling; Genetic causes of porto-sinusoidal vascular disease; Acute myeloid leukemia; EPO receptor signaling; ErbB signaling pathway; T-cell receptor signaling pathway; DNA damage response (only ATM dependent); Estrogen signaling pathway; Vitamin A and carotenoid metabolism; Toll-like receptor signaling pathway	Recycling pathway of L1; Regulation of actin dynamics for phagocytic cup formation; FCERI mediated MAPK activation; FCGR3A-mediated phagocytosis; NPAS4 regulates expression of target genes; RHO GTPases Activate WASPs and WAVEs; Regulation of HSF1-mediated heat shock response; Neutrophil degranulation; Signaling by BRAF and RAF1 fusions; Thrombin signalling through proteinase activated receptors (PARs); SMAD2/SMAD3:SMAD4 heterotrimer regulates transcription; Oxidative Stress Induced Senescence; Regulation of PTEN gene transcription; Signaling by NODAL; PI5P, PP2A and IER3 Regulate PI3K/AKT Signaling; Oncogene Induced Senescence; Senescence-Associated Secretory Phenotype (SASP); Growth hormone receptor signaling; Regulation of the apoptosome activity; Signal transduction by L1; Estrogen-dependent nuclear events downstream of ESR-membrane signaling; NCAM signaling for neurite out-growth; Downregulation of SMAD2/3:SMAD4 transcriptional activity; RUNX2 regulates osteoblast differentiation; RSK activation; Estrogen-stimulated signaling through PRKCZ; Spry regulation of FGF signaling; Suppression of apoptosis; MAPK1 (ERK2) activation; Signaling by moderate kinase activity BRAF mutants; Paradoxical activation of RAF signaling by kinase inactive BRAF; Signaling downstream of RAS mutants; Signaling by RAF1 mutants; Golgi Cisternae Pericentriolar Stack Reorganization; Signaling by Activin; Activation of the AP-1 family of transcription factors; MAP2K and MAPK activation; Signaling by high-kinase activity BRAF mutants; Frs2-mediated activation; Signal attenuation; Gastrin-CREB signalling pathway via PKC and MAPK; Nuclear events stimulated by ALK signaling in cancer; ESR-mediated signaling; Negative feedback regulation of MAPK pathway; Advanced glycosylation endproduct receptor signaling; RHO GTPases Activate NADPH Oxidases; ERKs are inactivated; Signaling by MAP2K mutants; phospho-PLA2 pathway; Signaling by MAPK mutants	307	2	0.961	0.987	-0.06	-0.02	0.902534	0.86039	0.989795	0.995127	101.8	97.8	100.4	6.88	1.46	3.45	104.4	98.1	108.5	92.7	96.7	99.6	96.4	97.8	99.8	106.7	99.8	99.5	1174.1	1102.8	1220	1042.9	1087.6	1120	1084.5	1099.4	1122.6	1200	1122.8	1118.6	954.5	1102.8	1003.1	614	846.5	751.8	844.9	803.6	1068.3	1140.8	788.8	611.8	High	High	High	High	High	High	High	High	High	High	High	High	1
FALSE	High	Master Protein	Q09666-2	Isoform 2 of Neuroblast differentiation-associated protein AHNAK [OS=Homo sapiens]	0	24.145	44	4	14	1	149	16.1	5.49	25.74	4						AHNAK	Q09666-2					0	0	0.923	0.871	-0.11	-0.2	0.669904	0.140463	0.969005	0.640083	107.4	99.1	93.5	9.78	4.76	6.72	106.7	124.1	99.4	105.2	97.2	103.2	91.9	98.4	101.1	88.5	88.1	96.1	18.9	22	17.6	18.7	17.2	18.3	16.3	17.5	17.9	15.7	15.6	17.1	15.4	22	14.5	11	13.4	12.3	12.7	12.8	17.1	14.9	11	9.3	High	High	High	High	High	High	High	High	High	High	High	High	1
[truncated: 1,023,372 more chars]
